# Toxin-based screening of C-terminal tags in *Escherichia coli* reveals the exceptional potency of ssrA-like degrons

**DOI:** 10.1101/2024.01.29.576913

**Authors:** Patrick C. Beardslee, Karl R. Schmitz

## Abstract

All bacteria possess ATP-dependent proteases that destroy cytosolic proteins. These enzymes help cells mitigate proteotoxic stress, adapt to changing nutrient availability, regulate virulence phenotypes, and transition to pathogenic lifestyles. Moreover, ATP-dependent proteases have emerged as promising antibacterial and antivirulence targets in a variety of pathogens. The physiological roles of these proteases are largely defined by the complement of proteins that they degrade. Substrates are typically recognized in a highly selective manner, often via short unstructured sequences termed degrons. While a few degrons have been identified and rigorously characterized, we lack a systematic understanding of how proteases select valid degrons from the vast complexity of protein sequence space. Here, we describe a novel high-throughput screening approach in *Escherichia coli* that couples proteolysis of a protein toxin to cell survival. We used this method to screen a combinatorial library of C-terminal pentapeptide sequences for functionality as proteolytic degrons in wild type *E. coli*, and in strains lacking components of the ClpXP and ClpAP proteases. By examining the competitive enrichment of sequences over time, we found that about one percent of pentapeptide tags lead to toxin proteolysis. Interestingly, the most enriched degrons were ClpXP-dependent and highly similar to the ssrA tag, one of the most extensively characterized degrons in bacteria. Among ssrA-like sequences, we observed that specific upstream residues correlate with successful recognition. The lack of diversity among strongly enriched sequences suggests that ssrA-like tags comprise a uniquely potent class of short C-terminal degron in *E. coli*. Efficient proteolysis of substrates lacking such degrons likely requires adaptors or multivalent interactions. These findings broaden our understanding of the constraints that shape the bacterial proteolytic landscape. Our screening approach may be broadly applicable to probing aspects of proteolytic substrate selection in other bacterial systems.

## Supplemental Table 1 for "Toxin-based screening of C-terminal tags in *Escherichia coli* reveals the exceptional potency of ssrA-like degrons" (part 1 of 3)

### Sheet: tagseq-aa_tags_gte10
																sequences absent at 0 h are set to an enrichment of -1
SEQUENCE PROPERTIES										RAW SEQUENCE COUNTS						FOLD-ENRICHMENT vs 0 h				GROWTH RATE CALCULATION
																				ln(raw counts)
peptide sequence	tag length	Position 1	Position 2	Position 3	Position 4	Position 5	net charge	avg residue hydro- phobicity	BLOSUM62 similarity to YALAA	0 h induced	2 h induced	4 h induced	6 h induced	6 h uninduced	alll samples	2 h induced	4 h induced	6 h induced	6 h uninduced	0	2	4	6	R2	growth rate (1/h)	doubling half-life (h)
FKLVA	5	F	K	L	V	A	0.999786	1.74	2	1	3	135	639	1	779	3	135	639	1	0	1.09861	4.90527	6.4599	0.954475	1.15932	0.597892
LARAA	5	L	A	R	A	A	0.999992	0.94	1.8	1	14	115	633	2	765	14	115	633	2	0	2.63906	4.74493	6.45047	0.990587	1.07286	0.646072
DLMAA	5	D	L	M	A	A	-0.999487	1.16	1.2	1	16	95	619	0	731	16	95	619	0	0	2.77259	4.55388	6.42811	0.988394	1.05328	0.658084
LRYAA	5	L	R	Y	A	A	0.999992	0.32	1	1	12	111	599	5	728	12	111	599	5	0	2.48491	4.70953	6.39526	0.992915	1.07052	0.647486
FRQAA	5	F	R	Q	A	A	0.999992	-0.32	1.6	1	14	75	558	0	648	14	75	558	0	0	2.63906	4.31749	6.32436	0.991491	1.03258	0.67128
FAWAA	5	F	A	W	A	A	0	1.46	2.6	1	3	86	521	2	613	3	86	521	2	0	1.09861	4.45435	6.25575	0.966438	1.10615	0.626631
FRMAA	5	F	R	M	A	A	0.999992	0.76	2.4	1	5	91	511	0	608	5	91	511	0	0	1.60944	4.51086	6.23637	0.986986	1.08053	0.64149
YGLAA	5	Y	G	L	A	A	0	1.14	3.8	1	9	88	503	0	601	9	88	503	0	0	2.19722	4.47734	6.22059	0.996785	1.04709	0.661972
LGIAA	5	L	G	I	A	A	0	2.3	1.8	1	19	75	476	2	573	19	75	476	2	0	2.94444	4.31749	6.16542	0.974817	0.993465	0.697707
LAQAA	5	L	A	Q	A	A	0	1.14	1.8	1	10	70	476	1	558	10	70	476	1	0	2.30259	4.2485	6.16542	0.997968	1.02211	0.678154
YLQAA	5	Y	L	Q	A	A	0	0.52	2.4	1	9	65	464	1	540	9	65	464	1	0	2.19722	4.17439	6.13988	0.999251	1.01984	0.679662
FRDAA	5	F	R	D	A	A	0.000504655	-0.32	1.2	1	12	91	462	3	569	12	91	462	3	0	2.48491	4.51086	6.13556	0.991208	1.02163	0.67847
FLQAA	5	F	L	Q	A	A	0	1.34	1.6	1	6	69	451	3	530	6	69	451	3	0	1.79176	4.23411	6.11147	0.996504	1.03884	0.667234
YQLAA	5	Y	Q	L	A	A	0	0.52	3.6	1	2	61	438	0	502	2	61	438	0	0	0.693147	4.11087	6.08222	0.948343	1.08322	0.639896
FAMVA	5	F	A	M	V	A	0	2.5	2.6	1	10	97	430	3	541	10	97	430	3	0	2.30259	4.57471	6.06379	0.99083	1.02317	0.677448
FLYAA	5	F	L	Y	A	A	0	1.78	1.8	2	28	157	852	2	1041	14	78.5	426	1	0.693147	3.3322	5.05625	6.74759	0.986852	0.994368	0.697073
YCKAA	5	Y	C	K	A	A	0.932236	0.18	2.6	1	6	82	414	3	506	6	82	414	3	0	1.79176	4.40672	6.02587	0.991989	1.03463	0.669948
YRIAA	5	Y	R	I	A	A	0.999992	0.46	3.2	1	6	51	414	1	473	6	51	414	1	0	1.79176	3.93183	6.02587	0.998504	1.01088	0.685685
YMWAA	5	Y	M	W	A	A	0	0.66	2.4	1	5	70	410	6	492	5	70	410	6	0	1.60944	4.2485	6.01616	0.991339	1.03438	0.670111
FTLAA	5	F	T	L	A	A	0	1.9	3	1	8	90	405	2	506	8	90	405	2	0	2.07944	4.49981	6.00389	0.992309	1.0216	0.678491
YACAA	5	Y	A	C	A	A	-0.06755	1.32	3.6	1	7	66	396	4	474	7	66	396	4	0	1.94591	4.18965	5.98141	0.998332	1.0094	0.686693
VYLAA	5	V	Y	L	A	A	0	2.06	1.8	1	17	95	392	4	509	17	95	392	4	0	2.83321	4.55388	5.97126	0.973049	0.981722	0.706052
MLVAA	5	M	L	V	A	A	0	2.7	1.4	1	7	80	384	1	473	7	80	384	1	0	1.94591	4.38203	5.95064	0.993831	1.0144	0.683306
VLCAA	5	V	L	C	A	A	-0.06755	2.82	1	1	14	79	377	3	474	14	79	377	3	0	2.63906	4.36945	5.93225	0.983643	0.976356	0.709933
YARAA	5	Y	A	R	A	A	0.999992	-0.08	3.4	1	12	67	368	1	449	12	67	368	1	0	2.48491	4.20469	5.90808	0.99053	0.972202	0.712966
YELAA	5	Y	E	L	A	A	-0.998589	0.52	3.6	1	2	49	367	5	424	2	49	367	5	0	0.693147	3.89182	5.90536	0.951414	1.04574	0.662831
NALAA	5	N	A	L	A	A	0	1.14	2.8	1	15	100	360	2	478	15	100	360	2	0	2.70805	4.60517	5.8861	0.973968	0.977772	0.708905
IAKAA	5	I	A	K	A	A	0.999786	1.2	1.8	1	7	65	353	2	428	7	65	353	2	0	1.94591	4.17439	5.86647	0.997481	0.991394	0.699164
FEMAA	5	F	E	M	A	A	-0.998589	0.96	2.4	1	6	51	347	0	405	6	51	347	0	0	1.79176	3.93183	5.84932	0.998956	0.984402	0.70413
LRFAA	5	L	R	F	A	A	0.999992	1.14	1.2	3	18	193	1025	3	1242	6	64.3333	341.667	1	1.09861	2.89037	5.26269	6.93245	0.995662	0.993691	0.697548
FVMAA	5	F	V	M	A	A	0	2.5	2.6	1	7	58	336	1	403	7	58	336	1	0	1.94591	4.06044	5.81711	0.99881	0.978293	0.708527
LMWAA	5	L	M	W	A	A	0	1.68	0.8	1	2	54	330	0	387	2	54	330	0	0	0.693147	3.98898	5.79909	0.949124	1.03466	0.66993
FPIAA	5	F	P	I	A	A	0	1.86	2.4	1	8	44	326	0	379	8	44	326	0	0	2.07944	3.78419	5.7869	0.998676	0.953272	0.727124
FAYAA	5	F	A	Y	A	A	0	1.38	2.8	1	4	40	323	1	369	4	40	323	1	0	1.38629	3.68888	5.77765	0.990381	0.981777	0.706013
YLIAA	5	Y	L	I	A	A	0	2.12	3.2	2	9	99	637	3	750	4.5	49.5	318.5	1.5	0.693147	2.19722	4.59512	6.45677	0.993123	0.984438	0.704104
IKLAA	5	I	K	L	A	A	0.999786	1.6	2	1	7	41	313	1	363	7	41	313	1	0	1.94591	3.71357	5.7462	0.999353	0.950314	0.729388
LAIAA	5	L	A	I	A	A	0	2.74	2.6	1	5	51	309	0	366	5	51	309	0	0	1.60944	3.93183	5.73334	0.995542	0.976121	0.710104
PALAA	5	P	A	L	A	A	0	1.52	2.6	1	11	62	303	2	379	11	62	303	2	0	2.3979	4.12713	5.71373	0.99008	0.943522	0.734638
WLNAA	5	W	L	N	A	A	0	0.6	1.2	1	8	48	300	3	360	8	48	300	3	0	2.07944	3.8712	5.70378	0.998847	0.945155	0.733369
YGIAA	5	Y	G	I	A	A	0	1.28	3.4	1	12	65	299	0	377	12	65	299	0	0	2.48491	4.17439	5.70044	0.986047	0.939541	0.737751
YSKAA	5	Y	S	K	A	A	0.999786	-0.48	2.8	1	11	57	296	1	366	11	57	296	1	0	2.3979	4.04305	5.69036	0.990424	0.935812	0.740691
PLLAA	5	P	L	L	A	A	0	1.92	1.6	1	9	85	294	3	392	9	85	294	3	0	2.19722	4.44265	5.68358	0.984973	0.964808	0.71843
VRKAA	5	V	R	K	A	A	1.99978	-0.12	0.8	1	3	71	288	1	364	3	71	288	1	0	1.09861	4.26268	5.66296	0.964112	1.00765	0.687887
TLWAA	5	T	L	W	A	A	0	1.16	0.6	1	14	56	288	2	361	14	56	288	2	0	2.63906	4.02535	5.66296	0.978903	0.918759	0.754439
FSQAA	5	F	S	Q	A	A	0	0.42	2	1	7	49	288	1	346	7	49	288	1	0	1.94591	3.89182	5.66296	0.999489	0.94674	0.732141
LPWAA	5	L	P	W	A	A	0	0.98	0.8	1	6	38	286	2	333	6	38	286	2	0	1.79176	3.63759	5.65599	0.999235	0.94069	0.73685
LLLCA	5	L	L	L	C	A	-0.06755	3.14	1.2	2	28	170	566	6	772	14	85	283	3	0.693147	3.3322	5.1358	6.33859	0.97132	0.936997	0.739754
LKAAA	5	L	K	A	A	A	0.999786	1.06	1	1	7	56	278	1	343	7	56	278	1	0	1.94591	4.02535	5.62762	0.997328	0.948115	0.731079
LSMAA	5	L	S	M	A	A	0	1.7	2	4	24	182	1108	2	1320	6	45.5	277	0.5	1.38629	3.17805	5.20401	7.01031	0.999421	0.9449	0.733566
MPLAA	5	M	P	L	A	A	0	1.54	2	1	2	30	277	1	311	2	30	277	1	0	0.693147	3.4012	5.62402	0.955273	0.979005	0.708012
LPFAA	5	L	P	F	A	A	0	1.72	1.2	2	7	86	548	1	644	3.5	43	274	0.5	0.693147	1.94591	4.45435	6.30628	0.985646	0.967391	0.716512
SALAA	5	S	A	L	A	A	0	1.68	2.8	1	12	66	274	3	356	12	66	274	3	0	2.48491	4.18965	5.61313	0.983183	0.927207	0.747565
FACAA	5	F	A	C	A	A	-0.06755	2.14	2.8	1	7	54	274	0	336	7	54	274	0	0	1.94591	3.98898	5.61313	0.997806	0.944123	0.73417
AKVSC	5	A	K	V	S	C	0.932236	0.76	-0.2	1	8	31	273	0	313	8	31	273	0	0	2.07944	3.43399	5.60947	0.992687	0.909148	0.762414
LMLAA	5	L	M	L	A	A	0	2.62	2	3	17	116	810	4	950	5.66667	38.6667	270	1.33333	1.09861	2.83321	4.75359	6.69703	0.999302	0.935782	0.740714
ILEAA	5	I	L	E	A	A	-0.998589	1.68	0.6	1	5	49	270	3	328	5	49	270	3	0	1.60944	3.89182	5.59842	0.995605	0.953882	0.726659
LPLCA	5	L	P	L	C	A	-0.06755	2.06	1.2	1	14	64	269	6	354	14	64	269	6	0	2.63906	4.15888	5.59471	0.975795	0.915198	0.757374
AALAA	5	A	A	L	A	A	0	2.2	2.8	1	6	53	266	1	327	6	53	266	1	0	1.79176	3.97029	5.5835	0.997034	0.946451	0.732365
FAIAA	5	F	A	I	A	A	0	2.54	3.4	2	7	66	528	2	605	3.5	33	264	1	0.693147	1.94591	4.18965	6.2691	0.98697	0.94858	0.730721
YMCAA	5	Y	M	C	A	A	-0.06755	1.34	2.6	1	4	67	264	0	336	4	67	264	0	0	1.38629	4.20469	5.57595	0.978759	0.977312	0.709238
WSLAA	5	W	S	L	A	A	0	1.14	3	4	22	148	1048	1	1223	5.5	37	262	0.25	1.38629	3.09104	4.99721	6.95464	0.999014	0.93056	0.744871
FDLAA	5	F	D	L	A	A	-0.999487	1.34	2.6	2	13	79	524	2	620	6.5	39.5	262	1	0.693147	2.56495	4.36945	6.26149	0.999924	0.925477	0.748962
RMLAA	5	R	M	L	A	A	0.999992	0.96	1.8	1	9	68	261	3	342	9	68	261	3	0	2.19722	4.21951	5.56452	0.989034	0.935792	0.740706
MLMAA	5	M	L	M	A	A	0	2.24	1.6	1	11	34	258	0	304	11	34	258	0	0	2.3979	3.52636	5.55296	0.983257	0.889367	0.779371
ILLAA	5	I	L	L	A	A	0	3.14	2	4	13	153	1030	2	1202	3.25	38.25	257.5	0.5	1.38629	2.56495	5.03044	6.93731	0.983699	0.955927	0.725104
AKLAA	5	A	K	L	A	A	0.999786	1.06	1.8	1	9	57	255	1	323	9	57	255	1	0	2.19722	4.04305	5.54126	0.992889	0.923481	0.750581
YMLVA	5	Y	M	L	V	A	0	2.08	2.8	1	6	53	254	4	318	6	53	254	4	0	1.79176	3.97029	5.53733	0.996475	0.939527	0.737762
YSWAA	5	Y	S	W	A	A	0	0.12	2.8	1	5	50	253	2	311	5	50	253	2	0	1.60944	3.91202	5.53339	0.994739	0.945138	0.733382
LELAA	5	L	E	L	A	A	-0.998589	1.54	2	2	12	102	503	0	619	6	51	251.5	0	0.693147	2.48491	4.62497	6.22059	0.997185	0.93612	0.740447
WSAAA	5	W	S	A	A	A	0	0.74	2	1	7	47	249	0	304	7	47	249	0	0	1.94591	3.85015	5.51745	0.99875	0.92283	0.751111
WELAA	5	W	E	L	A	A	-0.998589	0.6	2.6	1	1	40	249	0	291	1	40	249	0	0	0	3.68888	5.51745	0.896085	1.01206	0.684886
YKMVA	5	Y	K	M	V	A	0.999786	0.54	2.4	1	4	45	248	0	298	4	45	248	0	0	1.38629	3.80666	5.51343	0.990173	0.948033	0.731143
LAFAA	5	L	A	F	A	A	0	2.4	2.2	1	3	48	246	2	300	3	48	246	2	0	1.09861	3.8712	5.50533	0.975501	0.964429	0.718712
ISLAA	5	I	S	L	A	A	0	2.22	2.4	4	22	168	980	5	1179	5.5	42	245	1.25	1.38629	3.09104	5.12396	6.88755	0.998912	0.926835	0.747865
IELAA	5	I	E	L	A	A	-0.998589	1.68	2	1	6	43	245	2	297	6	43	245	2	0	1.79176	3.7612	5.50126	0.999476	0.923661	0.750435
LRKVA	5	L	R	K	V	A	1.99978	0.28	0	1	11	74	244	2	332	11	74	244	2	0	2.3979	4.30407	5.49717	0.978869	0.919884	0.753516
FSWAA	5	F	S	W	A	A	0	0.94	2	2	14	99	487	1	603	7	49.5	243.5	0.5	0.693147	2.63906	4.59512	6.18826	0.997766	0.922071	0.751729
FLLAA	5	F	L	L	A	A	0	2.8	2.8	5	19	196	1216	6	1442	3.8	39.2	243.2	1.2	1.60944	2.94444	5.27811	7.10332	0.990285	0.940766	0.73679
ILHAA	5	I	L	H	A	A	0.0988132	1.74	0.6	1	10	56	242	2	311	10	56	242	2	0	2.30259	4.02535	5.48894	0.98917	0.909479	0.762137
MLSAA	5	M	L	S	A	A	0	1.7	0.8	1	20	57	241	1	320	20	57	241	1	0	2.99573	4.04305	5.4848	0.945771	0.875085	0.792091
WQEAA	5	W	Q	E	A	A	-0.998589	-0.86	1.2	1	4	50	240	0	295	4	50	240	0	0	1.38629	3.91202	5.48064	0.987479	0.948382	0.730873
MLLAA	5	M	L	L	A	A	0	2.62	2	2	6	83	470	1	562	3	41.5	235	0.5	0.693147	1.79176	4.41884	6.15273	0.978645	0.950292	0.729405
LDWAA	5	L	D	W	A	A	-0.999487	0.6	0.6	1	3	50	235	0	289	3	50	235	0	0	1.09861	3.91202	5.45959	0.973847	0.959608	0.722323
MLHAA	5	M	L	H	A	A	0.0988132	1.22	0.6	1	3	46	235	1	286	3	46	235	1	0	1.09861	3.82864	5.45959	0.976278	0.955439	0.725475
LSAAA	5	L	S	A	A	A	0	1.68	1.4	2	18	144	468	1	633	9	72	234	0.5	0.693147	2.89037	4.96981	6.14847	0.983237	0.92227	0.751566
LCFAA	5	L	C	F	A	A	-0.06755	2.54	1.4	1	8	46	234	4	293	8	46	234	4	0	2.07944	3.82864	5.45532	0.996756	0.905758	0.765267
LLYAA	5	L	L	Y	A	A	0	1.98	1	4	15	124	934	4	1081	3.75	31	233.5	1	1.38629	2.70805	4.82028	6.83948	0.990672	0.923589	0.750493
YAEAA	5	Y	A	E	A	A	-0.998589	0.12	3.2	2	10	87	467	2	568	5	43.5	233.5	1	0.693147	2.30259	4.46591	6.14633	0.996804	0.926143	0.748423
VCMAA	5	V	C	M	A	A	-0.06755	2.44	1.8	1	9	46	233	1	290	9	46	233	1	0	2.19722	3.82864	5.45104	0.99397	0.899227	0.770826
FKVAA	5	F	K	V	A	A	0.999786	1.34	2.2	1	2	39	233	0	275	2	39	233	0	0	0.693147	3.66356	5.45104	0.954107	0.966176	0.717413
FLAAA	5	F	L	A	A	A	0	2.4	1.8	4	16	148	930	5	1103	4	37	232.5	1.25	1.38629	2.77259	4.99721	6.83518	0.992745	0.928565	0.746472
LQWAA	5	L	Q	W	A	A	0	0.6	0.8	1	6	38	232	0	277	6	38	232	0	0	1.79176	3.63759	5.44674	0.999971	0.909302	0.762285
PRMAA	5	P	R	M	A	A	0.999992	-0.12	1.2	1	9	54	231	2	297	9	54	231	2	0	2.19722	3.98898	5.44242	0.991631	0.905951	0.765105
LLTAA	5	L	L	T	A	A	0	2.1	1	2	12	123	452	4	593	6	61.5	226	2	0.693147	2.48491	4.81218	6.11368	0.989577	0.929444	0.745765
FYMAA	5	F	Y	M	A	A	0	1.4	2.2	1	2	46	223	1	273	2	46	223	1	0	0.693147	3.82864	5.40717	0.949535	0.96785	0.716172
AAVNA	5	A	A	V	N	A	0	1.22	1	1	2	35	222	2	262	2	35	222	2	0	0.693147	3.55535	5.40268	0.955849	0.953512	0.726941
SLKAA	5	S	L	K	A	A	0.999786	0.54	0.6	1	9	70	221	0	301	9	70	221	0	0	2.19722	4.2485	5.39816	0.982128	0.912288	0.75979
ALKAA	5	A	L	K	A	A	0.999786	1.06	0.6	1	8	54	221	1	285	8	54	221	1	0	2.07944	3.98898	5.39816	0.992865	0.905202	0.765738
MLNAA	5	M	L	N	A	A	0	1.16	0.6	1	2	60	220	3	286	2	60	220	3	0	0.693147	4.09434	5.39363	0.938857	0.979104	0.70794
YPIAA	5	Y	P	I	A	A	0	1.04	3.2	1	4	42	220	0	267	4	42	220	0	0	1.38629	3.73767	5.39363	0.990995	0.926613	0.748044
FKAAA	5	F	K	A	A	A	0.999786	0.86	1.8	1	3	35	220	2	261	3	35	220	2	0	1.09861	3.55535	5.39363	0.981236	0.931881	0.743815
FDVAA	5	F	D	V	A	A	-0.999487	1.42	2	1	5	44	219	0	269	5	44	219	0	0	1.60944	3.78419	5.38907	0.996184	0.917098	0.755805
RLAA	4	R	L	A	A		0.999992	0.725	2.75	1	10	48	218	1	278	10	48	218	1	0	2.30259	3.8712	5.3845	0.988744	0.886105	0.78224
VKAAA	5	V	K	A	A	A	0.999786	1.14	1	1	11	47	217	4	280	11	47	217	4	0	2.3979	3.85015	5.3799	0.984679	0.879597	0.788028
LCKAA	5	L	C	K	A	A	0.932236	1.2	1	1	4	40	216	0	261	4	40	216	0	0	1.38629	3.68888	5.37528	0.991826	0.921421	0.752259
LAKAA	5	L	A	K	A	A	0.999786	1.06	1.8	2	9	73	430	1	515	4.5	36.5	215	0.5	0.693147	2.19722	4.29046	6.06379	0.996426	0.910257	0.761485
FASAA	5	F	A	S	A	A	0	1.48	2.6	1	11	51	215	6	284	11	51	215	6	0	2.3979	3.93183	5.37064	0.983604	0.882292	0.785621
YKLAA	5	Y	K	L	A	A	0.999786	0.44	3.6	4	18	125	851	1	999	4.5	31.25	212.75	0.25	1.38629	2.89037	4.82831	6.74641	0.996737	0.900915	0.769382
FRHAA	5	F	R	H	A	A	1.09881	-0.26	1.4	2	10	77	422	2	513	5	38.5	211	1	0.693147	2.30259	4.34381	6.04501	0.998056	0.90484	0.766044
IRVAA	5	I	R	V	A	A	0.999992	1.56	1.4	1	7	51	211	2	272	7	51	211	2	0	1.94591	3.93183	5.35186	0.994653	0.902074	0.768392
FPKAA	5	F	P	K	A	A	0.999786	0.18	1.6	1	6	52	211	0	270	6	52	211	0	0	1.79176	3.95124	5.35186	0.993906	0.910753	0.76107
DSLAA	5	D	S	L	A	A	-0.999487	0.62	2	1	24	74	210	6	315	24	74	210	6	0	3.17805	4.30407	5.34711	0.91702	0.858367	0.807519
YKKAA	5	Y	K	K	A	A	1.99957	-1.1	2.4	1	3	53	210	2	269	3	53	210	2	0	1.09861	3.97029	5.34711	0.969991	0.94565	0.732985
VRFAA	5	V	R	F	A	A	0.999992	1.22	1.2	1	9	59	209	2	280	9	59	209	2	0	2.19722	4.07754	5.34233	0.986354	0.895366	0.77415
IELNY	5	I	E	L	N	Y	-0.998589	-4.44089e-17	-0.4	1	5	32	209	0	247	5	32	209	0	0	1.60944	3.46574	5.34233	0.998725	0.894165	0.775189
IRQAA	5	I	R	Q	A	A	0.999992	0.02	0.8	1	5	36	208	2	252	5	36	208	2	0	1.60944	3.58352	5.33754	0.998622	0.899335	0.770733
MRRAA	5	M	R	R	A	A	1.99998	-0.7	0.8	2	13	83	413	2	513	6.5	41.5	206.5	1	0.693147	2.56495	4.41884	6.02345	0.998713	0.89224	0.776862
LCIAA	5	L	C	I	A	A	-0.06755	2.88	1.8	2	8	73	412	3	498	4	36.5	206	1.5	0.693147	2.07944	4.29046	6.02102	0.993112	0.909732	0.761924
GRMAA	5	G	R	M	A	A	0.999992	0.12	1.2	1	8	51	206	5	271	8	51	206	5	0	2.07944	3.93183	5.32788	0.99255	0.891801	0.777245
LRRVA	5	L	R	R	V	A	1.99998	0.16	0	1	26	90	205	4	326	26	90	205	4	0	3.2581	4.49981	5.32301	0.901961	0.860537	0.805482
VQLAA	5	V	Q	L	A	A	0	1.62	2	2	12	69	409	1	493	6	34.5	204.5	0.5	0.693147	2.48491	4.23411	6.01372	0.999981	0.885545	0.782735
LRMVA	5	L	R	M	V	A	0.999992	1.44	0.8	3	21	92	613	2	731	7	30.6667	204.333	0.666667	1.09861	3.04452	4.52179	6.41836	0.997374	0.871826	0.795052
LRWAA	5	L	R	W	A	A	0.999992	0.4	0.8	3	10	102	613	2	730	3.33333	34	204.333	0.666667	1.09861	2.30259	4.62497	6.41836	0.986857	0.914082	0.758298
FLVAA	5	F	L	V	A	A	0	2.88	2.2	4	20	122	814	1	961	5	30.5	203.5	0.25	1.38629	2.99573	4.80402	6.70196	0.998644	0.887764	0.780778
LLCAA	5	L	L	C	A	A	-0.06755	2.74	1	3	15	95	610	5	728	5	31.6667	203.333	1.66667	1.09861	2.70805	4.55388	6.41346	0.998856	0.889518	0.779239
MLRAA	5	M	L	R	A	A	0.999992	0.96	0.8	3	8	103	608	4	726	2.66667	34.3333	202.667	1.33333	1.09861	2.07944	4.63473	6.41017	0.975184	0.924499	0.749755
RLMKA	5	R	L	M	K	A	1.99978	-0.18	0.4	1	1	32	202	1	237	1	32	202	1	0	0	3.46574	5.30827	0.897647	0.969527	0.714933
VWLAA	5	V	W	L	A	A	0	2.14	1.6	1	12	63	201	4	281	12	63	201	4	0	2.48491	4.14313	5.3033	0.972025	0.878407	0.789096
YRTAA	5	Y	R	T	A	A	0.999992	-0.58	2.6	1	14	53	201	2	271	14	53	201	2	0	2.63906	3.97029	5.3033	0.966687	0.862057	0.804061
YKWAA	5	Y	K	W	A	A	0.999786	-0.5	2.4	1	3	36	201	2	243	3	36	201	2	0	1.09861	3.58352	5.3033	0.980988	0.919741	0.753633
ARLAA	5	A	R	L	A	A	0.999992	0.94	1.8	5	15	188	1003	4	1215	3	37.6	200.6	0.8	1.60944	2.70805	5.23644	6.91075	0.980171	0.921617	0.752099
SLIAA	5	S	L	I	A	A	0	2.22	1.4	1	11	58	200	1	271	11	58	200	1	0	2.3979	4.06044	5.29832	0.97834	0.877875	0.789574
YTMAA	5	Y	T	M	A	A	0	0.7	3.4	1	5	46	200	1	253	5	46	200	1	0	1.60944	3.82864	5.29832	0.994106	0.905708	0.76531
FQAAA	5	F	Q	A	A	A	0	0.94	1.8	1	4	51	199	3	258	4	51	199	3	0	1.38629	3.93183	5.2933	0.984075	0.921272	0.75238
WKIAA	5	W	K	I	A	A	0.999786	0.66	2.2	1	0	17	199	1	218	0	17	199	1	0		2.83321	5.2933	0.97783
LNLAA	5	L	N	L	A	A	0	1.54	1.8	2	7	83	397	2	491	3.5	41.5	198.5	1	0.693147	1.94591	4.41884	5.98394	0.985314	0.917265	0.755667
FMKAA	5	F	M	K	A	A	0.999786	0.88	1.6	1	6	39	198	1	245	6	39	198	1	0	1.79176	3.66356	5.28827	0.999217	0.88683	0.781601
LMAA	4	L	M	A	A		0	2.325	2.25	1	7	35	198	1	242	7	35	198	1	0	1.94591	3.55535	5.28827	0.998566	0.873712	0.793336
ALVSV	5	A	L	V	S	V	0	2.64	-0.2	1	6	25	198	5	235	6	25	198	5	0	1.79176	3.21888	5.28827	0.995342	0.864596	0.801701
LMAAA	5	L	M	A	A	A	0	2.22	1	1	3	27	198	1	230	3	27	198	1	0	1.09861	3.29584	5.28827	0.982848	0.903101	0.767519
FRKYT	5	F	R	K	Y	T	1.99978	-1.52	-0.4	1	2	19	198	0	220	2	19	198	0	0	0.693147	2.94444	5.28827	0.954147	0.905805	0.765228
YWLAA	5	Y	W	L	A	A	0	1.04	3.2	2	6	78	394	3	483	3	39	197	1.5	0.693147	1.79176	4.35671	5.97635	0.979284	0.920728	0.752825
LNWAA	5	L	N	W	A	A	0	0.6	0.6	1	10	39	197	1	248	10	39	197	1	0	2.30259	3.66356	5.2832	0.987423	0.860529	0.805489
LMYAA	5	L	M	Y	A	A	0	1.6	1	1	2	41	197	0	241	2	41	197	0	0	0.693147	3.71357	5.2832	0.951589	0.943502	0.734654
MRQAA	5	M	R	Q	A	A	0.999992	-0.5	0.8	1	1	33	197	1	233	1	33	197	1	0	0	3.49651	5.2832	0.896805	0.967306	0.716575
ELQAA	5	E	L	Q	A	A	-0.998589	0.08	0.6	2	12	68	393	1	476	6	34	196.5	0.5	0.693147	2.48491	4.21951	5.97381	0.999958	0.878829	0.788716
LKRAA	5	L	K	R	A	A	1.99978	-0.2	0.8	1	0	35	196	2	234	0	35	196	2	0		3.55535	5.27811	0.999941
SYMNE	5	S	Y	M	N	E	-0.998589	-1.44	-1	1	5	24	196	2	228	5	24	196	2	0	1.60944	3.17805	5.27811	0.99497	0.870148	0.796585
WLAAA	5	W	L	A	A	A	0	1.66	1.6	3	3	64	585	2	657	1	21.3333	195	0.666667	1.09861	1.09861	4.15888	6.37161	0.899662	0.943963	0.734294
VAVAA	5	V	A	V	A	A	0	2.76	2.4	1	14	63	194	5	277	14	63	194	5	0	2.63906	4.14313	5.26786	0.961369	0.865383	0.800972
DSMVE	5	D	S	M	V	E	-1.99808	-0.34	-0.2	1	2	24	194	2	223	2	24	194	2	0	0.693147	3.17805	5.26786	0.958351	0.914424	0.758015
LAMAA	5	L	A	M	A	A	0	2.22	2.6	2	6	68	386	1	463	3	34	193	0.5	0.693147	1.79176	4.21951	5.95584	0.981902	0.910791	0.761039
LWLAA	5	L	W	L	A	A	0	2.06	1.6	3	16	136	578	2	735	5.33333	45.3333	192.667	0.666667	1.09861	2.77259	4.91265	6.35957	0.995039	0.896148	0.773474
YQNAA	5	Y	Q	N	A	A	0	-0.94	2.2	1	3	34	192	2	232	3	34	192	2	0	1.09861	3.52636	5.2575	0.981906	0.910012	0.76169
SFMYC	5	S	F	M	Y	C	-0.06755	1.02	-0.8	1	3	30	192	1	227	3	30	192	1	0	1.09861	3.4012	5.2575	0.983167	0.903754	0.766965
LPYAA	5	L	P	Y	A	A	0	0.9	1	1	5	31	191	0	228	5	31	191	0	0	1.60944	3.43399	5.25227	0.999137	0.879068	0.788502
MSMAA	5	M	S	M	A	A	0	1.32	2	1	1	29	191	2	224	1	29	191	2	0	0	3.3673	5.25227	0.898568	0.956206	0.724893
WDVAA	5	W	D	V	A	A	-0.999487	0.68	1.8	1	4	57	190	1	253	4	57	190	1	0	1.38629	4.04305	5.24702	0.97809	0.919891	0.75351
LPAAA	5	L	P	A	A	A	0	1.52	1	4	17	123	758	1	903	4.25	30.75	189.5	0.25	1.38629	2.83321	4.81218	6.63068	0.996285	0.885607	0.78268
YILAA	5	Y	I	L	A	A	0	2.12	3.6	2	12	93	379	3	489	6	46.5	189.5	1.5	0.693147	2.48491	4.5326	5.93754	0.995103	0.889043	0.779655
FVLAA	5	F	V	L	A	A	0	2.88	3	4	20	160	757	4	945	5	40	189.25	1	1.38629	2.99573	5.07517	6.62936	0.996839	0.890432	0.778439
VKRAA	5	V	K	R	A	A	1.99978	-0.12	0.8	1	2	53	188	3	247	2	53	188	3	0	0.693147	3.97029	5.23644	0.940623	0.949324	0.730149
FLCAA	5	F	L	C	A	A	-0.06755	2.54	1.8	4	13	134	751	5	907	3.25	33.5	187.75	1.25	1.38629	2.56495	4.89784	6.62141	0.986075	0.901911	0.768532
YLAAA	5	Y	L	A	A	A	0	1.58	2.6	4	11	107	750	5	877	2.75	26.75	187.5	1.25	1.38629	2.3979	4.67283	6.62007	0.979069	0.898814	0.77118
VLAAA	5	V	L	A	A	A	0	2.68	1	2	7	86	375	2	472	3.5	43	187.5	1	0.693147	1.94591	4.45435	5.92693	0.983705	0.910489	0.761291
FAKAA	5	F	A	K	A	A	0.999786	0.86	2.6	2	7	79	374	0	462	3.5	39.5	187	0	0.693147	1.94591	4.36945	5.92426	0.986132	0.905843	0.765196
FSIAA	5	F	S	I	A	A	0	2.02	2.8	3	10	92	558	2	665	3.33333	30.6667	186	0.666667	1.09861	2.30259	4.52179	6.32436	0.988147	0.894822	0.77462
IHLAA	5	I	H	L	A	A	0.0988132	1.74	1.8	1	11	48	186	2	248	11	48	186	2	0	2.3979	3.8712	5.22575	0.979708	0.857527	0.808309
LHMAA	5	L	H	M	A	A	0.0988132	1.22	1.4	2	5	73	369	2	451	2.5	36.5	184.5	1	0.693147	1.60944	4.29046	5.9108	0.969817	0.916698	0.756134
LCAAA	5	L	C	A	A	A	-0.06755	2.34	1.2	1	4	55	184	2	246	4	55	184	2	0	1.38629	4.00733	5.21494	0.978955	0.913292	0.758954
WMRAA	5	W	M	R	A	A	0.999992	0.02	1.4	1	5	31	184	0	221	5	31	184	0	0	1.60944	3.43399	5.21494	0.999299	0.873468	0.793558
FAFAA	5	F	A	F	A	A	0	2.2	3	2	8	56	366	2	434	4	28	183	1	0.693147	2.07944	4.02535	5.90263	0.994846	0.878718	0.788816
LYLAA	5	L	Y	L	A	A	0	1.98	1.8	5	17	161	911	2	1096	3.4	32.2	182.2	0.4	1.60944	2.83321	5.0814	6.81454	0.988638	0.893175	0.776048
RIDSF	5	R	I	D	S	F	0.000504655	-0.3	-1.6	1	2	21	182	1	207	2	21	182	1	0	0.693147	3.04452	5.20401	0.957924	0.89817	0.771733
WMLAA	5	W	M	L	A	A	0	1.68	2.6	2	9	53	362	0	426	4.5	26.5	181	0	0.693147	2.19722	3.97029	5.89164	0.997074	0.868428	0.798163
WDLAA	5	W	D	L	A	A	-0.999487	0.6	2.4	2	7	43	362	1	415	3.5	21.5	181	0.5	0.693147	1.94591	3.7612	5.89164	0.987257	0.870539	0.796228
MRCAA	5	M	R	C	A	A	0.932442	0.7	1	1	4	39	181	0	225	4	39	181	0	0	1.38629	3.66356	5.1985	0.991378	0.893638	0.775647
CTVSD	5	C	T	V	S	D	-1.06704	0.34	-0.4	1	8	17	181	0	207	8	17	181	0	0	2.07944	2.83321	5.1985	0.967302	0.817463	0.847925
YRAAA	5	Y	R	A	A	A	0.999992	-0.08	2.6	2	7	61	359	3	432	3.5	30.5	179.5	1.5	0.693147	1.94591	4.11087	5.88332	0.990388	0.886774	0.78165
VSIAA	5	V	S	I	A	A	0	2.3	2	1	8	56	178	3	246	8	56	178	3	0	2.07944	4.02535	5.18178	0.984902	0.874563	0.792564
FKCAA	5	F	K	C	A	A	0.932236	1	1.8	1	4	28	178	0	211	4	28	178	0	0	1.38629	3.3322	5.18178	0.99511	0.874563	0.792564
FALVA	5	F	A	L	V	A	0	2.88	3	5	22	185	886	5	1103	4.4	37	177.2	1	1.60944	3.09104	5.22036	6.78672	0.995209	0.883058	0.78494
ILRAA	5	I	L	R	A	A	0.999992	1.48	0.8	4	10	132	708	6	860	2.5	33	177	1.5	1.38629	2.30259	4.8828	6.56244	0.971874	0.905433	0.765542
IAVAA	5	I	A	V	A	A	0	2.82	2.4	1	8	66	177	2	254	8	66	177	2	0	2.07944	4.18965	5.17615	0.977058	0.881933	0.785941
ISWAA	5	I	S	W	A	A	0	1.28	1.2	1	6	46	177	1	231	6	46	177	1	0	1.79176	3.82864	5.17615	0.994007	0.878267	0.789222
IRIAA	5	I	R	I	A	A	0.999992	1.62	1.6	1	6	20	177	0	204	6	20	177	0	0	1.79176	2.99573	5.17615	0.988692	0.836621	0.828508
SWLSW	5	S	W	L	S	W	0	0.08	-0.6	1	4	14	177	4	200	4	14	177	4	0	1.38629	2.63906	5.17615	0.970259	0.839061	0.826099
YHGKG	5	Y	H	G	K	G	1.0986	-1.84	0	1	0	21	177	0	199	0	21	177	0	0		3.04452	5.17615	0.992162
CLLAA	5	C	L	L	A	A	-0.06755	2.74	1.8	4	7	101	707	1	820	1.75	25.25	176.75	0.25	1.38629	1.94591	4.61512	6.56103	0.949419	0.909671	0.761976
WSEAA	5	W	S	E	A	A	-0.998589	-0.32	1.6	2	9	63	353	3	430	4.5	31.5	176.5	1.5	0.693147	2.19722	4.14313	5.86647	0.99777	0.873294	0.793716
FLEAA	5	F	L	E	A	A	-0.998589	1.34	1.4	4	8	123	705	3	843	2	30.75	176.25	0.75	1.38629	2.07944	4.81218	6.5582	0.957719	0.912423	0.759678
WLAVA	5	W	L	A	V	A	0	2.14	0.8	1	7	35	176	3	222	7	35	176	3	0	1.94591	3.55535	5.17048	0.997739	0.856044	0.809709
WVRW	4	W	V	R	W		0.999992	-0.525	-1.5	1	3	31	176	0	211	3	31	176	0	0	1.09861	3.43399	5.17048	0.983316	0.892341	0.776774
VIDLH	5	V	I	D	L	H	-0.900674	1.16	-1.8	1	2	22	176	2	203	2	22	176	2	0	0.693147	3.09104	5.17048	0.95903	0.895467	0.774062
FKMAA	5	F	K	M	A	A	0.999786	0.88	2.4	2	6	43	350	2	403	3	21.5	175	1	0.693147	1.79176	3.7612	5.85793	0.982178	0.87319	0.79381
YVFLA	5	Y	V	F	L	A	0	2.26	2	1	10	87	175	2	275	10	87	175	2	0	2.30259	4.46591	5.16479	0.955223	0.882884	0.785094
ELEAA	5	E	L	E	A	A	-1.99718	0.08	0.4	1	5	46	175	2	229	5	46	175	2	0	1.60944	3.82864	5.16479	0.991776	0.885678	0.782618
WAEAA	5	W	A	E	A	A	-0.998589	0.2	2.2	1	6	29	175	0	211	6	29	175	0	0	1.79176	3.3673	5.16479	0.999341	0.853495	0.812128
YLNAA	5	Y	L	N	A	A	0	0.52	2.2	2	10	66	349	1	428	5	33	174.5	0.5	0.693147	2.30259	4.18965	5.85507	0.999123	0.868642	0.797966
LPVAA	5	L	P	V	A	A	0	2	1.4	6	15	158	1045	3	1227	2.5	26.3333	174.167	0.5	1.79176	2.70805	5.0626	6.95177	0.974401	0.891729	0.777307
TQLAA	5	T	Q	L	A	A	0	0.64	1.8	1	6	39	174	0	220	6	39	174	0	0	1.79176	3.66356	5.15906	0.997855	0.867448	0.799064
YQEAA	5	Y	Q	E	A	A	-0.998589	-0.94	2.2	1	3	32	174	0	210	3	32	174	0	0	1.09861	3.46574	5.15906	0.982896	0.892214	0.776884
CWLCY	5	C	W	L	C	Y	-0.1351	1.32	-0.6	1	2	20	174	0	197	2	20	174	0	0	0.693147	2.99573	5.15906	0.957983	0.888988	0.779704
LGRAA	5	L	G	R	A	A	0.999992	0.5	1	1	12	64	173	2	252	12	64	173	2	0	2.48491	4.15888	5.15329	0.963487	0.856693	0.809097
FMMAA	5	F	M	M	A	A	0	2.04	2.4	1	3	20	173	1	198	3	20	173	1	0	1.09861	2.99573	5.15329	0.980804	0.86785	0.798695
VRVAA	5	V	R	V	A	A	0.999992	1.5	1.4	2	27	117	345	4	495	13.5	58.5	172.5	2	0.693147	3.29584	4.76217	5.84354	0.959319	0.845876	0.819443
YLEAA	5	Y	L	E	A	A	-0.998589	0.52	2.2	2	8	63	343	2	418	4	31.5	171.5	1	0.693147	2.07944	4.14313	5.83773	0.994897	0.874872	0.792284
FRNAA	5	F	R	N	A	A	0.999992	-0.32	1.4	1	6	39	171	3	220	6	39	171	3	0	1.79176	3.66356	5.14166	0.997611	0.86484	0.801475
YQRAA	5	Y	Q	R	A	A	0.999992	-1.14	2.4	1	4	30	171	0	206	4	30	171	0	0	1.38629	3.4012	5.14166	0.995279	0.871995	0.794898
IKIAA	5	I	K	I	A	A	0.999786	1.74	1.6	1	1	28	171	0	201	1	28	171	0	0	0	3.3322	5.14166	0.89805	0.93786	0.739073
YRMVA	5	Y	R	M	V	A	0.999992	0.42	2.4	2	14	67	341	1	425	7	33.5	170.5	0.5	0.693147	2.63906	4.20469	5.83188	0.997568	0.849092	0.816339
EVPGL	5	E	V	P	G	L	-0.998589	0.5	-1.2	1	5	25	170	1	202	5	25	170	1	0	1.60944	3.21888	5.1358	0.998045	0.850842	0.814661
ARMAA	5	A	R	M	A	A	0.999992	0.56	1.4	1	3	26	169	1	200	3	26	169	1	0	1.09861	3.2581	5.1299	0.984629	0.877459	0.789948
MLAAA	5	M	L	A	A	A	0	2.22	1	1	1	16	169	3	190	1	16	169	3	0	0	2.77259	5.1299	0.896831	0.908114	0.763282
FARAA	5	F	A	R	A	A	0.999992	0.74	2.6	6	11	190	1013	3	1223	1.83333	31.6667	168.833	0.5	1.79176	2.3979	5.24702	6.92067	0.950322	0.911793	0.760202
WASAA	5	W	A	S	A	A	0	0.74	2.4	1	3	43	168	0	215	3	43	168	0	0	1.09861	3.7612	5.12396	0.974385	0.901724	0.768691
NVFD	4	N	V	F	D		-0.999487	0	-1.25	1	0	16	168	1	186	0	16	168	1	0		2.77259	5.12396	0.979774
ALLAA	5	A	L	L	A	A	0	2.6	1.8	4	11	106	671	3	795	2.75	26.5	167.75	0.75	1.38629	2.3979	4.66344	6.50877	0.980207	0.881648	0.786195
FRWAA	5	F	R	W	A	A	0.999992	0.2	1.6	2	8	72	335	3	420	4	36	167.5	1.5	0.693147	2.07944	4.27667	5.81413	0.992669	0.878009	0.789454
FANAA	5	F	A	N	A	A	0	0.94	2.4	2	9	77	334	4	426	4.5	38.5	167	2	0.693147	2.19722	4.34381	5.81114	0.994306	0.875028	0.792143
LPQAA	5	L	P	Q	A	A	0	0.46	0.8	1	3	37	167	0	208	3	37	167	0	0	1.09861	3.61092	5.11799	0.979486	0.893314	0.775928
MAEAA	5	M	A	E	A	A	-0.998589	0.76	1.6	1	3	26	167	0	197	3	26	167	0	0	1.09861	3.2581	5.11799	0.984754	0.875673	0.791559
EGNML	5	E	G	N	M	L	-0.998589	-0.34	-1.4	1	1	20	167	0	189	1	20	167	0	0	0	2.99573	5.11799	0.899812	0.917486	0.755486
LAPFR	5	L	A	P	F	R	0.999992	0.46	-0.6	1	2	13	167	1	184	2	13	167	1	0	0.693147	2.56495	5.11799	0.944177	0.861289	0.804779
WYLAA	5	W	Y	L	A	A	0	1.04	2.4	5	16	129	834	3	987	3.2	25.8	166.8	0.6	1.60944	2.77259	4.85981	6.72623	0.987709	0.871881	0.795002
LKVAA	5	L	K	V	A	A	0.999786	1.54	1.4	2	11	58	333	0	404	5.5	29	166.5	0	0.693147	2.3979	4.06044	5.80814	0.999912	0.850377	0.815106
CYVPF	5	C	Y	V	P	F	-0.06755	1.32	-1.2	1	2	26	166	1	196	2	26	166	1	0	0.693147	3.2581	5.11199	0.959839	0.895046	0.774427
MKRAA	5	M	K	R	A	A	1.99978	-0.58	0.8	1	3	25	166	1	196	3	25	166	1	0	1.09861	3.21888	5.11199	0.98476	0.872811	0.794155
LMQAA	5	L	M	Q	A	A	0	1.16	0.8	1	3	25	166	0	195	3	25	166	0	0	1.09861	3.21888	5.11199	0.98476	0.872811	0.794155
HCYA	4	H	C	Y	A		0.0312631	-0.05	-0.25	1	4	19	166	2	192	4	19	166	2	0	1.38629	2.94444	5.11199	0.988764	0.844705	0.820579
VARAA	5	V	A	R	A	A	0.999992	1.02	1.8	1	14	40	165	2	222	14	40	165	2	0	2.63906	3.68888	5.10595	0.959547	0.818383	0.846972
DFHSG	5	D	F	H	S	G	-0.900674	-1.02	-1.4	1	1	15	165	4	186	1	15	165	4	0	0	2.70805	5.10595	0.895645	0.901294	0.769058
YFLAA	5	Y	F	L	A	A	0	1.78	3.4	6	28	173	988	4	1199	4.66667	28.8333	164.667	0.666667	1.79176	3.3322	5.15329	6.89568	0.998867	0.856643	0.809144
LRAAA	5	L	R	A	A	A	0.999992	0.94	1	9	22	249	1480	8	1768	2.44444	27.6667	164.444	0.888889	2.19722	3.09104	5.51745	7.2998	0.973126	0.886706	0.78171
ALWAA	5	A	L	W	A	A	0	1.66	0.6	1	7	44	164	0	216	7	44	164	0	0	1.94591	3.78419	5.09987	0.992706	0.856894	0.808907
RATAA	5	R	A	T	A	A	0.999992	0.04	1.8	1	3	18	164	2	188	3	18	164	2	0	1.09861	2.89037	5.09987	0.979065	0.854568	0.811108
FSKAA	5	F	S	K	A	A	0.999786	0.34	2	3	7	109	491	3	613	2.33333	36.3333	163.667	1	1.09861	1.94591	4.69135	6.19644	0.964395	0.901947	0.768501
LRMAA	5	L	R	M	A	A	0.999992	0.96	1.6	6	12	150	978	3	1149	2	25	163	0.5	1.79176	2.48491	5.01064	6.88551	0.960181	0.890349	0.778512
FKLAA	5	F	K	L	A	A	0.999786	1.26	2.8	3	8	80	489	1	581	2.66667	26.6667	163	0.333333	1.09861	2.07944	4.38203	6.19236	0.978694	0.879192	0.788391
IPKAA	5	I	P	K	A	A	0.999786	0.52	0.8	1	3	34	163	0	201	3	34	163	0	0	1.09861	3.52636	5.09375	0.981557	0.88545	0.782819
YTIYC	5	Y	T	I	Y	C	-0.06755	0.74	1.4	1	4	22	163	1	191	4	22	163	1	0	1.38629	3.09104	5.09375	0.993457	0.8493	0.816139
FELAA	5	F	E	L	A	A	-0.998589	1.34	2.8	5	8	122	813	1	949	1.6	24.4	162.6	0.2	1.60944	2.07944	4.80402	6.70073	0.942731	0.899923	0.770229
HSLAA	5	H	S	L	A	A	0.0988132	0.68	3	2	18	78	325	5	428	9	39	162.5	2.5	0.693147	2.89037	4.35671	5.78383	0.987858	0.836919	0.828213
FLDAA	5	F	L	D	A	A	-0.999487	1.34	1.2	3	10	86	486	3	588	3.33333	28.6667	162	1	1.09861	2.30259	4.45435	6.18621	0.989352	0.870728	0.796055
YIFHT	5	Y	I	F	H	T	0.0988132	0.42	0.8	1	2	23	162	2	190	2	23	162	2	0	0.693147	3.13549	5.0876	0.960357	0.885257	0.78299
IRLAA	5	I	R	L	A	A	0.999992	1.48	2	5	10	123	809	4	951	2	24.6	161.8	0.8	1.60944	2.30259	4.81218	6.6958	0.960303	0.888434	0.78019
YCMAA	5	Y	C	M	A	A	-0.06755	1.34	3.4	2	6	48	323	1	380	3	24	161.5	0.5	0.693147	1.79176	3.8712	5.77765	0.984938	0.866648	0.799803
LCYAA	5	L	C	Y	A	A	-0.06755	1.72	1.2	1	6	37	161	0	205	6	37	161	0	0	1.79176	3.61092	5.0814	0.997747	0.853169	0.812439
ELWAA	5	E	L	W	A	A	-0.998589	0.6	0.6	1	6	29	161	0	197	6	29	161	0	0	1.79176	3.3673	5.0814	0.999449	0.840987	0.824206
FMEAA	5	F	M	E	A	A	-0.998589	0.96	1.4	1	2	24	161	1	189	2	24	161	1	0	0.693147	3.17805	5.0814	0.960414	0.886456	0.781931
WLLAA	5	W	L	L	A	A	0	2.06	2.6	5	18	104	800	1	928	3.6	20.8	160	0.2	1.60944	2.89037	4.64439	6.68461	0.989982	0.848977	0.81645
ILFAA	5	I	L	F	A	A	0	2.94	1.2	1	4	36	160	0	201	4	36	160	0	0	1.38629	3.58352	5.07517	0.992301	0.871137	0.795681
YQFAA	5	Y	Q	F	A	A	0	0.32	2.8	1	2	27	160	2	192	2	27	160	2	0	0.693147	3.29584	5.07517	0.95964	0.891411	0.777585
GVKLP	5	G	V	K	L	P	0.999786	0.42	-1.4	1	1	21	160	2	185	1	21	160	2	0	0	3.04452	5.07517	0.9	0.913502	0.75878
YAWAA	5	Y	A	W	A	A	0	0.64	3.4	3	8	77	479	4	571	2.66667	25.6667	159.667	1.33333	1.09861	2.07944	4.34381	6.1717	0.979034	0.874181	0.79291
LLRAA	5	L	L	R	A	A	0.999992	1.34	0.8	16	41	451	2550	10	3068	2.5625	28.1875	159.375	0.625	2.77259	3.71357	6.11147	7.84385	0.975972	0.880584	0.787145
YATAA	5	Y	A	T	A	A	0	0.68	3.6	2	18	82	318	4	424	9	41	159	2	0.693147	2.89037	4.40672	5.76205	0.986545	0.836153	0.828972
VIGIW	5	V	I	G	I	W	0	2.38	-2	1	3	19	159	0	182	3	19	159	0	0	1.09861	2.94444	5.0689	0.981499	0.852627	0.812955
FREAA	5	F	R	E	A	A	0.0014026	-0.32	1.4	2	10	76	317	4	409	5	38	158.5	2	0.693147	2.30259	4.33073	5.7589	0.995965	0.861271	0.804796
LILSL	5	L	I	L	S	L	0	3.02	0.4	1	6	24	158	1	190	6	24	158	1	0	1.79176	3.17805	5.0626	0.99688	0.828704	0.836423
DKLAA	5	D	K	L	A	A	0.000298847	-8.88178e-17	1.6	1	2	26	158	1	188	2	26	158	1	0	0.693147	3.2581	5.0626	0.96008	0.887637	0.780891
YPGV	4	Y	P	G	V		0	0.225	-1.25	1	0	21	158	0	180	0	21	158	0	0		3.04452	5.0626	0.994593
YMYAA	5	Y	M	Y	A	A	0	0.58	2.6	2	14	65	315	1	397	7	32.5	157.5	0.5	0.693147	2.63906	4.17439	5.75257	0.996854	0.83568	0.829441
LANAA	5	L	A	N	A	A	0	1.14	1.6	2	6	56	315	2	381	3	28	157.5	1	0.693147	1.79176	4.02535	5.75257	0.984831	0.870593	0.796178
WLSAA	5	W	L	S	A	A	0	1.14	1.4	2	6	49	315	1	373	3	24.5	157.5	0.5	0.693147	1.79176	3.89182	5.75257	0.985333	0.863917	0.802331
WLKAA	5	W	L	K	A	A	0.999786	0.52	1.4	2	11	39	315	0	367	5.5	19.5	157.5	0	0.693147	2.3979	3.66356	5.75257	0.99145	0.822197	0.843043
HLRAA	5	H	L	R	A	A	1.09881	-0.06	1.4	3	13	98	472	3	589	4.33333	32.6667	157.333	1	1.09861	2.56495	4.58497	6.15698	0.99643	0.859756	0.806214
FKWAA	5	F	K	W	A	A	0.999786	0.32	1.6	1	2	28	157	0	188	2	28	157	0	0	0.693147	3.3322	5.05625	0.959171	0.89039	0.778476
CNLPM	5	C	N	L	P	M	-0.06755	0.62	-0.4	1	2	15	157	0	175	2	15	157	0	0	0.693147	2.70805	5.05625	0.95266	0.859182	0.806752
WVLAA	5	W	V	L	A	A	0	2.14	2.8	3	5	91	469	1	569	1.66667	30.3333	156.333	0.333333	1.09861	1.60944	4.51086	6.1506	0.942995	0.90287	0.767716
YGVAA	5	Y	G	V	A	A	0	1.22	3.2	1	11	56	156	2	226	11	56	156	2	0	2.3979	4.02535	5.04986	0.967487	0.838851	0.826305
LMFAA	5	L	M	F	A	A	0	2.42	1.2	1	2	40	156	2	201	2	40	156	2	0	0.693147	3.68888	5.04986	0.948895	0.907265	0.763996
IKRES	5	I	K	R	E	S	1.00119	-1.64	-0.8	1	6	19	156	2	184	6	19	156	2	0	1.79176	2.94444	5.04986	0.988743	0.815112	0.85037
YLCAA	5	Y	L	C	A	A	-0.06755	1.72	2.6	4	14	104	622	1	745	3.5	26	155.5	0.25	1.38629	2.63906	4.64439	6.43294	0.991985	0.857264	0.808558
CAMAA	5	C	A	M	A	A	-0.06755	1.96	2.4	2	6	66	311	1	386	3	33	155.5	0.5	0.693147	1.79176	4.18965	5.73979	0.982027	0.876892	0.790459
RRLAA	5	R	R	L	A	A	1.99998	-0.32	1.8	4	13	136	621	6	780	3.25	34	155.25	1.5	1.38629	2.56495	4.91265	6.43133	0.985267	0.874141	0.792947
FCLVA	5	F	C	L	V	A	-0.06755	3.02	2.2	1	19	62	155	3	240	19	62	155	3	0	2.94444	4.12713	5.04343	0.921074	0.815649	0.849811
YCWAA	5	Y	C	W	A	A	-0.06755	0.78	2.6	1	4	36	155	0	196	4	36	155	0	0	1.38629	3.58352	5.04343	0.991991	0.866375	0.800054
LLHYW	5	L	L	H	Y	W	0.0988132	0.44	-2	1	4	30	155	0	190	4	30	155	0	0	1.38629	3.4012	5.04343	0.995496	0.857259	0.808562
NCILG	5	N	C	I	L	G	-0.06755	1.38	-0.2	1	3	27	155	3	189	3	27	155	3	0	1.09861	3.29584	5.04343	0.985224	0.866375	0.800054
YLAAS	5	Y	L	A	A	S	0	1.06	2	1	7	23	155	1	187	7	23	155	1	0	1.94591	3.13549	5.04343	0.991874	0.815993	0.849452
TNKRK	5	T	N	K	R	K	2.99956	-3.3	-1.6	1	3	25	155	1	185	3	25	155	1	0	1.09861	3.21888	5.04343	0.985526	0.862527	0.803624
QGVCE	5	Q	G	V	C	E	-1.06614	-0.14	-0.2	1	2	23	155	1	182	2	23	155	1	0	0.693147	3.13549	5.04343	0.960816	0.878631	0.788894
WIIWC	5	W	I	I	W	C	-0.06755	1.94	0	1	4	19	155	1	180	4	19	155	1	0	1.38629	2.94444	5.04343	0.990484	0.834421	0.830692
VSCFD	5	V	S	C	F	D	-1.06704	1.04	-1	1	0	20	155	1	177	0	20	155	1	0		2.99573	5.04343	0.993288
SSNNR	5	S	S	N	N	R	0.999992	-2.62	-1.4	1	6	12	155	2	176	6	12	155	2	0	1.79176	2.48491	5.04343	0.955267	0.791171	0.876103
LRVAA	5	L	R	V	A	A	0.999992	1.42	1.4	7	16	193	1084	2	1302	2.28571	27.5714	154.857	0.285714	1.94591	2.77259	5.26269	6.98841	0.968982	0.880881	0.78688
WRAAA	5	W	R	A	A	A	0.999992	-8.88178e-17	1.6	3	8	89	464	0	564	2.66667	29.6667	154.667	0	1.09861	2.07944	4.48864	6.13988	0.977651	0.876651	0.790677
YLKAA	5	Y	L	K	A	A	0.999786	0.44	2.4	2	3	41	309	0	355	1.5	20.5	154.5	0	0.693147	1.09861	3.71357	5.73334	0.937706	0.886777	0.781648
LFLAA	5	L	F	L	A	A	0	2.8	1.8	5	25	184	770	7	991	5	36.8	154	1.4	1.60944	3.21888	5.21494	6.64639	0.99638	0.855346	0.810371
VELAA	5	V	E	L	A	A	-0.998589	1.62	2	2	14	64	308	1	389	7	32	154	0.5	0.693147	2.63906	4.15888	5.7301	0.996649	0.831534	0.833576
IPFAA	5	I	P	F	A	A	0	1.86	1.2	1	4	25	154	0	184	4	25	154	0	0	1.38629	3.21888	5.03695	0.996029	0.847172	0.818189
NNVEA	5	N	N	V	E	A	-0.998589	-0.9	0	1	2	24	154	0	181	2	24	154	0	0	0.693147	3.17805	5.03695	0.960774	0.879788	0.787857
WSSVD	5	W	S	S	V	D	-0.999487	-0.36	-0.2	1	6	14	154	1	176	6	14	154	1	0	1.79176	2.63906	5.03695	0.969313	0.797908	0.868706
YPMAA	5	Y	P	M	A	A	0	0.52	3.2	1	5	14	154	0	174	5	14	154	0	0	1.60944	2.63906	5.03695	0.974185	0.807024	0.858893
CVSIG	5	C	V	S	I	G	-0.06755	2	-1	1	6	24	153	2	186	6	24	153	2	0	1.79176	3.17805	5.03044	0.997143	0.82388	0.84132
DNVIF	5	D	N	V	I	F	-0.999487	0.9	-1.4	1	2	18	153	2	176	2	18	153	2	0	0.693147	2.89037	5.03044	0.95861	0.864427	0.801857
FLRAA	5	F	L	R	A	A	0.999992	1.14	1.6	9	30	255	1371	2	1667	3.33333	28.3333	152.333	0.222222	2.19722	3.4012	5.54126	7.2233	0.989697	0.860914	0.805129
VLEAA	5	V	L	E	A	A	-0.998589	1.62	0.6	4	11	117	609	5	746	2.75	29.25	152.25	1.25	1.38629	2.3979	4.76217	6.41182	0.97968	0.872043	0.794855
YAAAA	5	Y	A	A	A	A	0	1.18	3.6	4	9	73	609	3	698	2.25	18.25	152.25	0.75	1.38629	2.19722	4.29046	6.41182	0.966687	0.85849	0.807402
WRVAA	5	W	R	V	A	A	0.999992	0.48	2	4	11	89	608	2	714	2.75	22.25	152	0.5	1.38629	2.3979	4.48864	6.41017	0.981021	0.858119	0.807752
FILAA	5	F	I	L	A	A	0	2.94	2.8	3	23	122	456	3	607	7.66667	40.6667	152	1	1.09861	3.13549	4.80402	6.12249	0.990874	0.837008	0.828125
YYIAA	5	Y	Y	I	A	A	0	1.1	3	1	4	51	152	1	209	4	51	152	1	0	1.38629	3.93183	5.02388	0.977145	0.880859	0.786899
STAEE	5	S	T	A	E	E	-1.99718	-1.34	-1	1	5	22	152	0	180	5	22	152	0	0	1.60944	3.09104	5.02388	0.996878	0.827662	0.837476
HYCCH	5	H	Y	C	C	H	0.0625263	-0.54	-0.6	1	2	24	152	1	180	2	24	152	1	0	0.693147	3.17805	5.02388	0.96087	0.877827	0.789617
SFCR	4	S	F	C	R		0.932442	0	0	1	3	17	152	3	176	3	17	152	3	0	1.09861	2.83321	5.02388	0.979215	0.840312	0.824869
ALELN	5	A	L	E	L	N	-0.998589	0.48	-1.8	1	2	17	152	0	172	2	17	152	0	0	0.693147	2.83321	5.02388	0.957459	0.860585	0.805437
LCLAA	5	L	C	L	A	A	-0.06755	2.74	2.2	6	18	161	911	4	1100	3	26.8333	151.833	0.666667	1.79176	2.89037	5.0814	6.81454	0.98539	0.862969	0.803212
WRQAA	5	W	R	Q	A	A	0.999992	-1.06	1.4	2	6	47	303	1	359	3	23.5	151.5	0.5	0.693147	1.79176	3.85015	5.71373	0.985677	0.856007	0.809745
WQLAA	5	W	Q	L	A	A	0	0.6	2.6	2	3	49	303	0	357	1.5	24.5	151.5	0	0.693147	1.09861	3.89182	5.71373	0.937331	0.892748	0.77642
MLAC	4	M	L	A	C		-0.06755	2.5	1.75	1	1	29	151	0	182	1	29	151	0	0	0	3.3673	5.01728	0.895795	0.920957	0.752638
HTCSV	5	H	T	C	S	V	0.0312631	0.4	0.4	1	2	26	151	1	181	2	26	151	1	0	0.693147	3.2581	5.01728	0.960237	0.880839	0.786917
LNRGK	5	L	N	R	G	K	1.99978	-1.7	-1.2	1	4	22	151	2	180	4	22	151	2	0	1.38629	3.09104	5.01728	0.994802	0.837829	0.827313
DPLMC	5	D	P	L	M	C	-1.06704	0.62	-0.2	1	1	24	151	1	178	1	24	151	1	0	0	3.17805	5.01728	0.899049	0.911495	0.760451
FMNAA	5	F	M	N	A	A	0	0.96	1.4	2	7	48	301	1	359	3.5	24	150.5	0.5	0.693147	1.94591	3.8712	5.70711	0.99214	0.848359	0.817045
FLLVA	5	F	L	L	V	A	0	3.28	2	15	52	395	2257	5	2724	3.46667	26.3333	150.467	0.333333	2.70805	3.95124	5.97889	7.72179	0.991858	0.853443	0.812177
FRYAA	5	F	R	Y	A	A	0.999992	0.12	1.8	3	11	73	451	2	540	3.66667	24.3333	150.333	0.666667	1.09861	2.3979	4.29046	6.11147	0.99375	0.846556	0.818784
IALAA	5	I	A	L	A	A	0	2.74	3	6	14	136	901	0	1057	2.33333	22.6667	150.167	0	1.79176	2.63906	4.91265	6.80351	0.971725	0.865442	0.800917
CLQAA	5	C	L	Q	A	A	-0.06755	1.28	0.6	1	6	25	150	1	183	6	25	150	1	0	1.79176	3.21888	5.01064	0.998041	0.822951	0.84227
EMLAA	5	E	M	L	A	A	-0.998589	1.16	1.8	1	3	25	150	2	181	3	25	150	2	0	1.09861	3.21888	5.01064	0.985842	0.857608	0.808233
LDNHR	5	L	D	N	H	R	0.0993178	-2.18	-1.8	1	2	18	150	0	171	2	18	150	0	0	0.693147	2.89037	5.01064	0.959024	0.861457	0.804622
WVIRW	5	W	V	I	R	W	0.999992	0.48	0	1	1	15	150	0	167	1	15	150	0	0	0	2.70805	5.01064	0.89683	0.886998	0.781453
TKAIV	5	T	K	A	I	V	0.999786	1.18	-1	1	1	22	149	1	174	1	22	149	1	0	0	3.09104	5.00395	0.89973	0.905144	0.765787
RFTQR	5	R	F	T	Q	R	1.99998	-2.08	-1.4	1	3	18	149	3	174	3	18	149	3	0	1.09861	2.89037	5.00395	0.981614	0.84018	0.824999
YLWHK	5	Y	L	W	H	K	1.0986	-1.1	0.2	1	2	18	149	1	171	2	18	149	1	0	0.693147	2.89037	5.00395	0.959163	0.860453	0.805561
LWHLV	5	L	W	H	L	V	0.0988132	1.54	-1.6	1	5	13	149	1	169	5	13	149	1	0	1.60944	2.56495	5.00395	0.969542	0.798368	0.868206
FQFRS	5	F	Q	F	R	S	0.999992	-0.64	0.4	1	2	15	149	1	168	2	15	149	1	0	0.693147	2.70805	5.00395	0.954162	0.851337	0.814187
LAETG	5	L	A	E	T	G	-0.998589	0.2	0	1	1	11	149	2	164	1	11	149	2	0	0	2.3979	5.00395	0.886639	0.870487	0.796275
LDIAA	5	L	D	I	A	A	-0.999487	1.68	1.4	2	6	56	297	1	362	3	28	148.5	0.5	0.693147	1.79176	4.02535	5.69373	0.985032	0.861767	0.804332
GPPQT	5	G	P	P	Q	T	0	-1.56	-1.6	1	2	24	148	0	175	2	24	148	0	0	0.693147	3.17805	4.99721	0.961049	0.873827	0.793231
LPNAA	5	L	P	N	A	A	0	0.46	0.6	1	4	20	148	0	173	4	20	148	0	0	1.38629	2.99573	4.99721	0.993079	0.830054	0.835063
RPPRR	5	R	P	P	R	R	2.99998	-3.34	-1.6	1	6	16	148	1	172	6	16	148	1	0	1.79176	2.77259	4.99721	0.98018	0.798623	0.867928
GASVP	5	G	A	S	V	P	0	0.64	-0.4	1	2	12	148	2	165	2	12	148	2	0	0.693147	2.48491	4.99721	0.944064	0.83917	0.825992
LRLAA	5	L	R	L	A	A	0.999992	1.34	2	13	30	312	1920	9	2284	2.30769	24	147.692	0.692308	2.56495	3.4012	5.743	7.56008	0.971109	0.86636	0.800068
FMVAA	5	F	M	V	A	A	0	2.5	2.2	2	7	56	295	1	361	3.5	28	147.5	0.5	0.693147	1.94591	4.02535	5.68698	0.991874	0.853046	0.812555
LMMAA	5	L	M	M	A	A	0	2.24	1.6	2	5	46	295	4	352	2.5	23	147.5	2	0.693147	1.60944	3.82864	5.68698	0.976225	0.860034	0.805953
VPLAA	5	V	P	L	A	A	0	2	2	3	11	59	441	4	518	3.66667	19.6667	147	1.33333	1.09861	2.3979	4.07754	6.08904	0.990927	0.832547	0.832562
HQRVS	5	H	Q	R	V	S	1.09881	-1.56	0	1	3	29	147	0	180	3	29	147	0	0	1.09861	3.3673	4.99043	0.984524	0.861999	0.804116
WYEAA	5	W	Y	E	A	A	-0.998589	-0.42	1	1	3	27	147	0	178	3	27	147	0	0	1.09861	3.29584	4.99043	0.98549	0.858426	0.807463
VWAMR	5	V	W	A	M	R	0.999992	0.5	-1.4	1	3	23	147	3	177	3	23	147	3	0	1.09861	3.13549	4.99043	0.985974	0.850409	0.815075
FQFTD	5	F	Q	F	T	D	-0.999487	-0.42	0	1	0	25	147	0	173	0	25	147	0	0		3.21888	4.99043	0.999413
DRQCH	5	D	R	Q	C	H	0.0317678	-2.44	-1.6	1	2	22	147	0	172	2	22	147	0	0	0.693147	3.09104	4.99043	0.961349	0.86846	0.798134
CWARG	5	C	W	A	R	G	0.932442	-0.3	-1.4	1	3	16	147	0	167	3	16	147	0	0	1.09861	2.77259	4.99043	0.97789	0.832264	0.832846
LKLNQ	5	L	K	L	N	Q	0.999786	-0.66	-0.2	1	1	18	147	0	167	1	18	147	0	0	0	2.89037	4.99043	0.89962	0.893083	0.776128
ERLAA	5	E	R	L	A	A	0.0014026	-0.12	1.8	4	14	92	587	0	697	3.5	23	146.75	0	1.38629	2.63906	4.52179	6.37502	0.992179	0.842446	0.822779
GLLAA	5	G	L	L	A	A	0	2.16	1.6	12	40	326	1752	8	2138	3.33333	27.1667	146	0.666667	2.48491	3.68888	5.7869	7.46851	0.990263	0.852442	0.813131
ERMAA	5	E	R	M	A	A	0.0014026	-0.5	1.4	2	7	51	292	2	354	3.5	25.5	146	1	0.693147	1.94591	3.93183	5.67675	0.992526	0.846837	0.818513
LLWVA	5	L	L	W	V	A	0	2.54	0	1	13	61	146	5	226	13	61	146	5	0	2.56495	4.11087	4.98361	0.949621	0.824837	0.840344
WNLAA	5	W	N	L	A	A	0	0.6	2.4	1	1	24	146	1	173	1	24	146	1	0	0	3.17805	4.98361	0.898793	0.906444	0.764689
YWVMA	5	Y	W	V	M	A	0	1.14	1.6	1	2	13	146	2	164	2	13	146	2	0	0.693147	2.56495	4.98361	0.948754	0.841131	0.824066
FAAAA	5	F	A	A	A	A	0	2	2.8	6	28	139	872	0	1045	4.66667	23.1667	145.333	0	1.79176	3.3322	4.93447	6.77079	0.998294	0.826968	0.838179
LKLAA	5	L	K	L	A	A	0.999786	1.46	2	5	9	94	725	1	834	1.8	18.8	145	0.2	1.60944	2.19722	4.54329	6.58617	0.952646	0.863814	0.802427
WLMAA	5	W	L	M	A	A	0	1.68	2.2	2	5	41	290	1	339	2.5	20.5	145	0.5	0.693147	1.60944	3.71357	5.66988	0.975813	0.851717	0.813824
YGLGG	5	Y	G	L	G	G	0	0.26	2.2	1	8	17	145	5	176	8	17	145	5	0	2.07944	2.83321	4.97673	0.970819	0.784199	0.883892
SWGLR	5	S	W	G	L	R	0.999992	-0.56	-2.2	1	9	17	145	4	176	9	17	145	4	0	2.19722	2.83321	4.97673	0.962533	0.778309	0.89058
RVGNV	5	R	V	G	N	V	0.999992	0	-1.6	1	6	18	145	2	172	6	18	145	2	0	1.79176	2.89037	4.97673	0.987473	0.801441	0.864876
TCLAA	5	T	C	L	A	A	-0.06755	1.84	2	1	11	47	144	1	204	11	47	144	1	0	2.3979	3.85015	4.96981	0.969067	0.818085	0.847281
LQSAA	5	L	Q	S	A	A	0	0.62	0.8	1	7	41	144	0	193	7	41	144	0	0	1.94591	3.71357	4.96981	0.991129	0.833855	0.831256
LYDHC	5	L	Y	D	H	C	-0.968224	-0.34	-1.8	1	2	24	144	1	172	2	24	144	1	0	0.693147	3.17805	4.96981	0.961212	0.869717	0.79698
SNTVF	5	S	N	T	V	F	0	0.4	-1.4	1	3	16	144	3	167	3	16	144	3	0	1.09861	2.77259	4.96981	0.978518	0.829171	0.835952
YRLVA	5	Y	R	L	V	A	0.999992	0.8	2.8	9	33	224	1293	5	1564	3.66667	24.8889	143.667	0.555556	2.19722	3.49651	5.41165	7.16472	0.994253	0.840881	0.82431
ILMAA	5	I	L	M	A	A	0	2.76	1.6	3	1	60	431	3	498	0.333333	20	143.667	1	1.09861	0	4.09434	6.06611	0.781916	0.949842	0.72975
LLFAA	5	L	L	F	A	A	0	2.8	1.2	6	13	167	859	3	1048	2.16667	27.8333	143.167	0.5	1.79176	2.56495	5.11799	6.75577	0.965112	0.872254	0.794662
YYLAA	5	Y	Y	L	A	A	0	0.96	3.4	4	6	95	572	1	678	1.5	23.75	143	0.25	1.38629	1.79176	4.55388	6.34914	0.937687	0.882533	0.785407
FMAAA	5	F	M	A	A	A	0	2.02	1.8	3	13	73	429	0	518	4.33333	24.3333	143	0	1.09861	2.56495	4.29046	6.06146	0.998157	0.830702	0.834411
VPMAA	5	V	P	M	A	A	0	1.62	1.6	2	3	45	286	1	337	1.5	22.5	143	0.5	0.693147	1.09861	3.80666	5.65599	0.938139	0.879829	0.78782
ILSPR	5	I	L	S	P	R	0.999992	0.28	-1.2	1	6	24	143	3	177	6	24	143	3	0	1.79176	3.17805	4.96284	0.997565	0.813741	0.851803
ISTYF	5	I	S	T	Y	F	0	0.9	-1	1	3	14	143	0	161	3	14	143	0	0	1.09861	2.63906	4.96284	0.972537	0.821449	0.84381
PYGYL	5	P	Y	G	Y	L	0	-0.16	-2.4	1	1	6	143	0	151	1	6	143	0	0	0	1.79176	4.96284	0.846511	0.834015	0.831097
HLLAA	5	H	L	L	A	A	0.0988132	1.6	2.6	9	17	199	1286	4	1515	1.88889	22.1111	142.889	0.444444	2.19722	2.83321	5.2933	7.15929	0.957328	0.867315	0.799188
FQLAA	5	F	Q	L	A	A	0	1.34	2.8	3	4	80	428	2	517	1.33333	26.6667	142.667	0.666667	1.09861	1.38629	4.38203	6.05912	0.925125	0.893863	0.775451
CRLAA	5	C	R	L	A	A	0.932442	1.08	1.8	5	14	114	711	4	848	2.8	22.8	142.2	0.8	1.60944	2.63906	4.7362	6.56667	0.982976	0.848442	0.816964
YLFAA	5	Y	L	F	A	A	0	1.78	2.8	4	14	92	568	2	680	3.5	23	142	0.5	1.38629	2.63906	4.52179	6.34212	0.992606	0.837511	0.827628
LMVAA	5	L	M	V	A	A	0	2.7	1.4	1	8	32	142	1	184	8	32	142	1	0	2.07944	3.46574	4.95583	0.991102	0.812689	0.852906
SCRTC	5	S	C	R	T	C	0.864892	-0.2	-0.8	1	4	30	142	3	180	4	30	142	3	0	1.38629	3.4012	4.95583	0.995364	0.844119	0.821148
LDQAA	5	L	D	Q	A	A	-0.999487	0.08	0.6	1	3	28	142	1	175	3	28	142	1	0	1.09861	3.3322	4.95583	0.985101	0.855054	0.810648
WQRAA	5	W	Q	R	A	A	0.999992	-1.06	1.4	1	4	26	142	0	173	4	26	142	0	0	1.38629	3.2581	4.95583	0.996727	0.836964	0.828168
FVAS	4	F	V	A	S		0	2	1	1	5	22	142	3	173	5	22	142	3	0	1.60944	3.09104	4.95583	0.997808	0.817454	0.847934
GPFSL	5	G	P	F	S	L	0	0.76	-0.8	1	5	21	142	2	171	5	21	142	2	0	1.60944	3.04452	4.95583	0.996704	0.815128	0.850353
DSWPW	5	D	S	W	P	W	-0.999487	-1.54	-1.6	1	6	16	142	0	165	6	16	142	0	0	1.79176	2.77259	4.95583	0.981172	0.792416	0.874727
IRPCT	5	I	R	P	C	T	0.932442	0.04	-1	1	2	17	142	1	163	2	17	142	1	0	0.693147	2.83321	4.95583	0.959017	0.850377	0.815105
KVNWN	5	K	V	N	W	N	0.999786	-1.52	-2	1	3	14	142	0	160	3	14	142	0	0	1.09861	2.63906	4.95583	0.972786	0.820396	0.844893
TLLAA	5	T	L	L	A	A	0	2.1	1.8	6	19	130	850	3	1008	3.16667	21.6667	141.667	0.5	1.79176	2.94444	4.86753	6.74524	0.988442	0.839176	0.825985
IILFL	5	I	I	L	F	L	0	3.88	-0.2	1	12	73	141	2	229	12	73	141	2	0	2.48491	4.29046	4.94876	0.942548	0.832592	0.832518
HALAA	5	H	A	L	A	A	0.0988132	1.2	3.6	1	3	28	141	0	173	3	28	141	0	0	1.09861	3.3322	4.94876	0.985105	0.853994	0.811654
CFLVR	5	C	F	L	V	R	0.932442	1.76	-0.2	1	6	18	141	6	172	6	18	141	6	0	1.79176	2.89037	4.94876	0.988001	0.797245	0.869429
HALPA	5	H	A	L	P	A	0.0988132	0.52	2.6	1	0	18	141	2	162	0	18	141	2	0		2.89037	4.94876	0.991308
KSDGM	5	K	S	D	G	M	0.000298847	-1.34	-1.2	1	2	16	141	1	161	2	16	141	1	0	0.693147	2.77259	4.94876	0.957679	0.846286	0.819046
LQDLD	5	L	Q	D	L	D	-1.99897	-0.58	-1.8	1	3	16	141	0	161	3	16	141	0	0	1.09861	2.77259	4.94876	0.979152	0.826013	0.839148
AFPPY	5	A	F	P	P	Y	0	0.02	-2	1	3	12	141	0	157	3	12	141	0	0	1.09861	2.48491	4.94876	0.963636	0.811629	0.85402
GKCPF	5	G	K	C	P	F	0.932236	-0.12	-1.6	1	4	10	141	0	156	4	10	141	0	0	1.38629	2.30259	4.94876	0.951094	0.788129	0.879485
FAMAA	5	F	A	M	A	A	0	2.02	3.4	5	12	99	703	0	819	2.4	19.8	140.6	0	1.60944	2.48491	4.59512	6.55536	0.973559	0.847399	0.817971
RCHKC	5	R	C	H	K	C	1.96349	-1.32	-1.2	1	1	14	140	0	156	1	14	140	0	0	0	2.63906	4.94164	0.896099	0.873199	0.793802
IDLAA	5	I	D	L	A	A	-0.999487	1.68	1.8	1	4	24	139	1	169	4	24	139	1	0	1.38629	3.17805	4.93447	0.996817	0.829759	0.83536
FHSIF	5	F	H	S	I	F	0.0988132	1.22	-0.8	1	2	15	139	2	159	2	15	139	2	0	0.693147	2.70805	4.93447	0.956101	0.840916	0.824276
EHFCG	5	E	H	F	C	G	-0.967326	-0.36	-0.8	1	2	17	139	0	159	2	17	139	0	0	0.693147	2.83321	4.93447	0.959488	0.847174	0.818187
GIRSP	5	G	I	R	S	P	0.999992	-0.56	-1.2	1	0	10	139	2	152	0	10	139	2	0		2.30259	4.93447	0.94863
YRCAA	5	Y	R	C	A	A	0.932442	0.06	2.6	5	10	115	692	3	825	2	23	138.4	0.6	1.60944	2.30259	4.74493	6.53959	0.961747	0.86164	0.804451
YDLAA	5	Y	D	L	A	A	-0.999487	0.52	3.4	4	5	89	552	0	650	1.25	22.25	138	0	1.38629	1.60944	4.48864	6.31355	0.921434	0.883048	0.784948
LRDAA	5	L	R	D	A	A	0.000504655	-0.12	0.4	3	16	93	414	5	531	5.33333	31	138	1.66667	1.09861	2.77259	4.5326	6.02587	0.99895	0.827089	0.838057
LTLAA	5	L	T	L	A	A	0	2.1	2.2	3	10	84	414	2	513	3.33333	28	138	0.666667	1.09861	2.30259	4.43082	6.02587	0.989998	0.8455	0.819808
NPTLK	5	N	P	T	L	K	0.999786	-1.18	-1.2	1	3	17	138	1	160	3	17	138	1	0	1.09861	2.83321	4.92725	0.981892	0.825818	0.839346
YFPSW	5	Y	F	P	S	W	0	-0.36	0	1	2	14	138	0	155	2	14	138	0	0	0.693147	2.63906	4.92725	0.953812	0.836384	0.828743
WLYAA	5	W	L	Y	A	A	0	1.04	1.6	3	7	75	413	2	500	2.33333	25	137.667	0.666667	1.09861	1.94591	4.31749	6.02345	0.971957	0.857304	0.80852
FRLVA	5	F	R	L	V	A	0.999992	1.62	2	11	32	271	1513	6	1833	2.90909	24.6364	137.545	0.545455	2.3979	3.46574	5.60212	7.32185	0.985078	0.845412	0.819892
IGLAA	5	I	G	L	A	A	0	2.3	2.2	2	5	67	275	1	350	2.5	33.5	137.5	0.5	0.693147	1.60944	4.20469	5.61677	0.969708	0.868306	0.798275
AAMAA	5	A	A	M	A	A	0	1.82	2.4	1	5	37	137	0	180	5	37	137	0	0	1.60944	3.61092	4.91998	0.994242	0.838071	0.827074
DSKVR	5	D	S	K	V	R	1.00029	-1.7	-1	1	10	23	137	0	171	10	23	137	0	0	2.30259	3.13549	4.91998	0.971221	0.779643	0.889058
CLGMA	5	C	L	G	M	A	-0.06755	1.92	-0.8	1	4	16	137	0	158	4	16	137	0	0	1.38629	2.77259	4.91998	0.986844	0.807312	0.858587
RYFLG	5	R	Y	F	L	G	0.999992	0.08	-1	1	4	13	137	1	156	4	13	137	1	0	1.38629	2.56495	4.91998	0.974649	0.79693	0.869772
WRHAA	5	W	R	H	A	A	1.09881	-1	1.2	2	2	39	273	0	316	1	19.5	136.5	0	0.693147	0.693147	3.66356	5.60947	0.899985	0.885969	0.78236
VLFAA	5	V	L	F	A	A	0	2.88	1.2	3	22	111	409	6	551	7.33333	37	136.333	2	1.09861	3.09104	4.70953	6.01372	0.99122	0.81819	0.847172
LWIIF	5	L	W	I	I	F	0	2.94	-1	1	5	31	136	1	174	5	31	136	1	0	1.60944	3.43399	4.91265	0.998543	0.828126	0.837007
QRMAA	5	Q	R	M	A	A	0.999992	-0.5	1.6	1	4	30	136	1	172	4	30	136	1	0	1.38629	3.4012	4.91265	0.995178	0.837643	0.827497
SFISA	5	S	F	I	S	A	0	1.5	0.6	1	7	18	136	3	165	7	18	136	3	0	1.94591	2.89037	4.91265	0.98261	0.784121	0.88398
MKMAA	5	M	K	M	A	A	0.999786	0.7	1.6	1	2	26	136	0	165	2	26	136	0	0	0.693147	3.2581	4.91265	0.960346	0.865146	0.801191
VDMAA	5	V	D	M	A	A	-0.999487	1.24	1.4	1	2	25	136	0	164	2	25	136	0	0	0.693147	3.21888	4.91265	0.960966	0.863185	0.803011
YYFWG	5	Y	Y	F	W	G	0	-0.22	0.4	1	2	23	136	0	162	2	23	136	0	0	0.693147	3.13549	4.91265	0.961858	0.859016	0.806909
DMQFF	5	D	M	Q	F	F	-0.999487	0.1	-2	1	0	24	136	0	161	0	24	136	0	0		3.17805	4.91265	0.999512
FIMAR	5	F	I	M	A	R	0.999992	1.3	1.4	1	2	14	136	3	156	2	14	136	3	0	0.693147	2.63906	4.91265	0.954251	0.834194	0.830919
PGGRL	5	P	G	G	R	L	0.999992	-0.62	-1.8	1	3	15	136	0	155	3	15	136	0	0	1.09861	2.70805	4.91265	0.9776	0.81737	0.848021
SVFTP	5	S	V	F	T	P	0	0.78	-0.6	1	1	11	136	2	151	1	11	136	2	0	0	2.3979	4.91265	0.88857	0.856793	0.809002
VALAA	5	V	A	L	A	A	0	2.68	3	8	21	161	1084	6	1280	2.625	20.125	135.5	0.75	2.07944	3.04452	5.0814	6.98841	0.979505	0.83819	0.826957
YPRAA	5	Y	P	R	A	A	0.999992	-0.76	2.4	2	10	83	270	2	367	5	41.5	135	1	0.693147	2.30259	4.41884	5.59842	0.989496	0.841604	0.823603
GGYED	5	G	G	Y	E	D	-1.99808	-1.82	-1.4	2	2	33	270	0	307	1	16.5	135	0	0.693147	0.693147	3.49651	5.59842	0.899284	0.875959	0.791301
WVKAA	5	W	V	K	A	A	0.999786	0.6	1.6	1	3	23	135	2	164	3	23	135	2	0	1.09861	3.13549	4.90527	0.98697	0.837635	0.827505
WSWAA	5	W	S	W	A	A	0	0.2	1.8	1	2	24	135	0	162	2	24	135	0	0	0.693147	3.17805	4.90527	0.961502	0.860037	0.805951
HAFSR	5	H	A	F	S	R	1.09881	-0.78	1.2	1	2	18	135	6	162	2	18	135	6	0	0.693147	2.89037	4.90527	0.961096	0.845652	0.81966
IAFGI	5	I	A	F	G	I	0	2.64	0.4	1	5	20	135	1	162	5	20	135	1	0	1.60944	2.99573	4.90527	0.99613	0.805106	0.860939
VFIWG	5	V	F	I	W	G	0	2.04	-0.8	1	3	21	135	1	161	3	21	135	1	0	1.09861	3.04452	4.90527	0.986589	0.833087	0.832023
LFNRP	5	L	F	N	R	P	0.999992	-0.6	-1.6	1	8	12	135	1	157	8	12	135	1	0	2.07944	2.48491	4.90527	0.941571	0.756064	0.916783
NSHLI	5	N	S	H	L	I	0.0988132	0.16	-1.2	1	2	16	135	0	154	2	16	135	0	0	0.693147	2.77259	4.90527	0.958744	0.839763	0.825408
RRTPR	5	R	R	T	P	R	2.99998	-3.16	-1.2	1	2	14	135	1	153	2	14	135	1	0	0.693147	2.63906	4.90527	0.954471	0.833087	0.832023
LSKCY	5	L	S	K	C	Y	0.932236	0.06	-0.8	1	1	14	135	1	152	1	14	135	1	0	0	2.63906	4.90527	0.896559	0.867744	0.798792
HCLDL	5	H	C	L	D	L	-0.968224	0.68	0.6	1	1	11	135	0	148	1	11	135	0	0	0	2.3979	4.90527	0.888723	0.855686	0.810049
YYHCV	5	Y	Y	H	C	V	0.0312631	0.18	0.4	1	0	11	135	0	147	0	11	135	0	0		2.3979	4.90527	0.95935
IFLAA	5	I	F	L	A	A	0	2.94	1.8	3	23	97	403	5	531	7.66667	32.3333	134.333	1.66667	1.09861	3.13549	4.57471	5.99894	0.991564	0.807009	0.858908
DKLVA	5	D	K	L	V	A	0.000298847	0.48	0.8	1	10	21	134	2	168	10	21	134	2	0	2.30259	3.04452	4.89784	0.966928	0.771773	0.898123
VICLL	5	V	I	C	L	L	-0.06755	3.76	-1	1	9	21	134	1	166	9	21	134	1	0	2.19722	3.04452	4.89784	0.9752	0.777041	0.892034
SYFMY	5	S	Y	F	M	Y	0	0.26	-1.4	1	4	21	134	0	160	4	21	134	0	0	1.38629	3.04452	4.89784	0.995916	0.817587	0.847796
DNCDM	5	D	N	C	D	M	-2.06652	-1.22	-1.8	1	2	20	134	2	159	2	20	134	2	0	0.693147	2.99573	4.89784	0.962202	0.849805	0.815654
GRLWA	5	G	R	L	W	A	0.999992	-0.04	0.2	1	5	11	134	2	153	5	11	134	2	0	1.60944	2.3979	4.89784	0.958498	0.774099	0.895425
LRRAA	5	L	R	R	A	A	1.99998	-0.32	0.8	10	30	250	1338	5	1633	3	25	133.8	0.5	2.30259	3.4012	5.52146	7.19893	0.986661	0.840465	0.824719
FALAA	5	F	A	L	A	A	0	2.4	3.8	8	17	153	1069	6	1253	2.125	19.125	133.625	0.75	2.07944	2.83321	5.03044	6.97448	0.966227	0.844117	0.821151
ILCAA	5	I	L	C	A	A	-0.06755	2.88	1	2	9	76	267	2	356	4.5	38	133.5	1	0.693147	2.19722	4.33073	5.58725	0.990973	0.840791	0.824399
YPCAA	5	Y	P	C	A	A	-0.06755	0.64	2.6	2	7	67	267	2	345	3.5	33.5	133.5	1	0.693147	1.94591	4.20469	5.58725	0.98752	0.847054	0.818303
VLLAA	5	V	L	L	A	A	0	3.08	2	12	36	238	1598	6	1890	3	19.8333	133.167	0.5	2.48491	3.58352	5.47227	7.37651	0.986178	0.828178	0.836955
FLLCA	5	F	L	L	C	A	-0.06755	2.94	2	3	20	122	399	1	545	6.66667	40.6667	133	0.333333	1.09861	2.99573	4.80402	5.98896	0.989716	0.823967	0.841232
MRMVA	5	M	R	M	V	A	0.999992	1.06	0.8	1	4	29	133	0	167	4	29	133	0	0	1.38629	3.3673	4.89035	0.995685	0.832602	0.832507
WQLVA	5	W	Q	L	V	A	0	1.08	1.8	1	6	23	133	0	163	6	23	133	0	0	1.79176	3.13549	4.89035	0.997104	0.800739	0.865634
VGEF	4	V	G	E	F		-0.998589	0.775	-1.75	1	0	25	133	0	159	0	25	133	0	0		3.21888	4.89035	0.999911
EGVFK	5	E	G	V	F	K	0.00119679	-0.16	-0.8	1	2	19	133	4	159	2	19	133	4	0	0.693147	2.94444	4.89035	0.961974	0.846117	0.81921
VSVVY	5	V	S	V	V	Y	0	2.1	-0.2	1	2	17	133	4	157	2	17	133	4	0	0.693147	2.83321	4.89035	0.960433	0.840556	0.82463
VDKDK	5	V	D	K	D	K	0.000597694	-2.12	-1.6	1	3	18	133	0	155	3	18	133	0	0	1.09861	2.89037	4.89035	0.984391	0.82314	0.842077
VAQAR	5	V	A	Q	A	R	0.999992	-0.04	0.8	1	3	11	133	3	151	3	11	133	3	0	1.09861	2.3979	4.89035	0.95974	0.798517	0.868044
LSRAA	5	L	S	R	A	A	0.999992	0.42	1.2	6	41	190	795	8	1040	6.83333	31.6667	132.5	1.33333	1.79176	3.71357	5.24702	6.67834	0.995124	0.80966	0.856097
YLVAA	5	Y	L	V	A	A	0	2.06	3	7	23	185	926	6	1147	3.28571	26.4286	132.286	0.857143	1.94591	3.13549	5.22036	6.83087	0.99024	0.836988	0.828145
FCWAA	5	F	C	W	A	A	-0.06755	1.6	1.8	1	2	31	132	0	166	2	31	132	0	0	0.693147	3.43399	4.8828	0.955723	0.869462	0.797214
VPQAA	5	V	P	Q	A	A	0	0.54	0.8	1	2	27	132	0	162	2	27	132	0	0	0.693147	3.29584	4.8828	0.95953	0.862555	0.803598
FVTDW	5	F	V	T	D	W	-0.999487	0.38	-0.6	1	1	25	132	0	159	1	25	132	0	0	0	3.21888	4.8828	0.897062	0.893364	0.775884
LNIAA	5	L	N	I	A	A	0	1.68	1.4	1	1	22	132	2	158	1	22	132	2	0	0	3.09104	4.8828	0.89907	0.886972	0.781475
ETLWW	5	E	T	L	W	W	-0.998589	-0.44	-0.8	1	1	18	132	0	152	1	18	132	0	0	0	2.89037	4.8828	0.899943	0.876939	0.790417
CVDCV	5	C	V	D	C	V	-1.13459	1.98	-1.2	1	1	15	132	0	149	1	15	132	0	0	0	2.70805	4.8828	0.898169	0.867823	0.79872
WVCLS	5	W	V	C	L	S	-0.06755	1.76	0.2	1	4	11	132	0	148	4	11	132	0	0	1.38629	2.3979	4.8828	0.962896	0.783	0.885245
MCDSH	5	M	C	D	S	H	-0.968224	-0.62	-1.2	1	2	13	132	0	148	2	13	132	0	0	0.693147	2.56495	4.8828	0.952085	0.82601	0.839151
QLRAA	5	Q	L	R	A	A	0.999992	-0.12	0.8	2	9	48	263	2	324	4.5	24	131.5	1	0.693147	2.19722	3.8712	5.57215	0.999195	0.81555	0.849914
FADAA	5	F	A	D	A	A	-0.999487	0.94	2.2	3	9	97	394	2	505	3	32.3333	131.333	0.666667	1.09861	2.19722	4.57471	5.97635	0.981205	0.850535	0.814954
YLMVA	5	Y	L	M	V	A	0	2.08	2.4	4	13	96	524	6	643	3.25	24	131	1.5	1.38629	2.56495	4.56435	6.26149	0.990662	0.83125	0.833862
CSMAA	5	C	S	M	A	A	-0.06755	1.44	1.8	1	4	31	131	0	167	4	31	131	0	0	1.38629	3.43399	4.8752	0.994197	0.833664	0.831446
GKLLW	5	G	K	L	L	W	0.999786	0.48	-0.8	1	6	16	131	0	154	6	16	131	0	0	1.79176	2.77259	4.8752	0.982975	0.780321	0.888285
LKRQQ	5	L	K	R	Q	Q	1.99978	-2.32	-1.2	1	1	16	131	0	149	1	16	131	0	0	0	2.77259	4.8752	0.899136	0.869909	0.796804
TTPTV	5	T	T	P	T	V	0	0.1	-1	1	2	14	131	0	148	2	14	131	0	0	0.693147	2.63906	4.8752	0.955363	0.828575	0.836553
VWWPQ	5	V	W	W	P	Q	0	-0.54	-1.6	1	2	11	131	3	148	2	11	131	3	0	0.693147	2.3979	4.8752	0.943488	0.816517	0.848907
LSLDY	5	L	S	L	D	Y	-0.999487	0.4	0	1	3	16	130	1	151	3	16	130	1	0	1.09861	2.77259	4.86753	0.981523	0.813829	0.851711
LRLVA	5	L	R	L	V	A	0.999992	1.82	1.2	17	49	377	2206	12	2661	2.88235	22.1765	129.765	0.705882	2.83321	3.89182	5.93225	7.69894	0.985463	0.83188	0.83323
FCLAA	5	F	C	L	A	A	-0.06755	2.54	3	6	15	117	777	3	918	2.5	19.5	129.5	0.5	1.79176	2.70805	4.76217	6.65544	0.977219	0.832258	0.832851
WLEAA	5	W	L	E	A	A	-0.998589	0.6	1.2	2	6	29	259	1	297	3	14.5	129.5	0.5	0.693147	1.79176	3.3673	5.55683	0.97767	0.808329	0.857506
FKIAA	5	F	K	I	A	A	0.999786	1.4	2.4	2	6	48	258	1	315	3	24	129	0.5	0.693147	1.79176	3.8712	5.55296	0.987192	0.832944	0.832165
DVLLL	5	D	V	L	L	L	-0.999487	2.42	-0.2	1	7	20	129	6	163	7	20	129	6	0	1.94591	2.99573	4.85981	0.988032	0.781463	0.886987
KSLTW	5	K	S	L	T	W	0.999786	-0.5	0	1	2	19	129	3	154	2	19	129	3	0	0.693147	2.94444	4.85981	0.962434	0.841536	0.823669
CIFDL	5	C	I	F	D	L	-1.06704	2.02	-1.2	1	5	18	129	1	154	5	18	129	1	0	1.60944	2.89037	4.85981	0.993357	0.793019	0.874062
CVVLM	5	C	V	V	L	M	-0.06755	3.32	-0.6	1	1	19	129	2	152	1	19	129	2	0	0	2.94444	4.85981	0.89997	0.876194	0.791089
SHLTI	5	S	H	L	T	I	0.0988132	0.72	-0.2	1	2	17	129	1	150	2	17	129	1	0	0.693147	2.83321	4.85981	0.961064	0.835975	0.829148
GHTKL	5	G	H	T	K	L	1.0986	-0.88	-1.6	1	3	16	129	0	149	3	16	129	0	0	1.09861	2.77259	4.85981	0.981742	0.812671	0.852925
ERTQR	5	E	R	T	Q	R	1.00139	-3.34	-1.2	1	1	15	129	3	149	1	15	129	3	0	0	2.70805	4.85981	0.898377	0.864374	0.801906
DYACH	5	D	Y	A	C	H	-0.968224	-0.74	-1.6	1	3	8	129	1	142	3	8	129	1	0	1.09861	2.07944	4.85981	0.931454	0.778013	0.890919
DFEPM	5	D	F	E	P	M	-1.99808	-0.78	-2	1	0	9	129	1	140	0	9	129	1	0		2.19722	4.85981	0.940999
LSQAA	5	L	S	Q	A	A	0	0.62	1.2	3	14	102	386	2	507	4.66667	34	128.667	0.666667	1.09861	2.63906	4.62497	5.95584	0.994808	0.82788	0.837256
CALAA	5	C	A	L	A	A	-0.06755	2.34	2.8	5	20	101	642	0	768	4	20.2	128.4	0	1.60944	2.99573	4.61512	6.46459	0.995922	0.809242	0.856539
WPCAA	5	W	P	C	A	A	-0.06755	0.72	1.6	3	11	69	385	2	470	3.66667	23	128.333	0.666667	1.09861	2.3979	4.23411	5.95324	0.995156	0.820005	0.845296
LLWAA	5	L	L	W	A	A	0	2.06	0.8	7	19	132	898	1	1057	2.71429	18.8571	128.286	0.142857	1.94591	2.94444	4.8828	6.80017	0.981457	0.825057	0.84012
FVSAF	5	F	V	S	A	F	0	2.16	0.6	1	8	20	128	3	160	8	20	128	3	0	2.07944	2.99573	4.85203	0.980857	0.773619	0.89598
THAFL	5	T	H	A	F	L	0.0988132	0.9	-1.6	1	4	26	128	0	159	4	26	128	0	0	1.38629	3.2581	4.85203	0.997051	0.821395	0.843866
FICTD	5	F	I	C	T	D	-1.06704	1.12	-0.2	1	2	16	128	0	147	2	16	128	0	0	0.693147	2.77259	4.85203	0.96	0.831777	0.833333
LRDIP	5	L	R	D	I	P	0.000504655	-0.26	-1.6	1	1	14	128	2	146	1	14	128	2	0	0	2.63906	4.85203	0.89719	0.859757	0.806213
EYSWR	5	E	Y	S	W	R	0.0014026	-2.2	-2	1	3	13	128	0	145	3	13	128	0	0	1.09861	2.56495	4.85203	0.97247	0.801121	0.865221
YAIP	4	Y	A	I	P		0	0.85	-1.25	1	3	6	128	0	138	3	6	128	0	0	1.09861	1.79176	4.85203	0.896219	0.762462	0.909091
FRLAA	5	F	R	L	A	A	0.999992	1.14	2.8	7	23	162	895	2	1089	3.28571	23.1429	127.857	0.285714	1.94591	3.13549	5.0876	6.79682	0.991408	0.825242	0.839932
FKQAA	5	F	K	Q	A	A	0.999786	-0.2	1.6	2	7	33	255	1	298	3.5	16.5	127.5	0.5	0.693147	1.94591	3.49651	5.54126	0.987893	0.804747	0.861323
YLWAA	5	Y	L	W	A	A	0	1.04	2.4	8	18	141	1018	2	1187	2.25	17.625	127.25	0.25	2.07944	2.89037	4.94876	6.9256	0.969851	0.829842	0.835276
WAAAA	5	W	A	A	A	A	0	1.26	2.6	4	6	77	508	2	597	1.5	19.25	127	0.5	1.38629	1.79176	4.34381	6.23048	0.939256	0.85423	0.811429
RKMAA	5	R	K	M	A	A	1.99978	-0.58	1.4	1	9	42	127	1	180	9	42	127	1	0	2.19722	3.73767	4.84419	0.97731	0.80365	0.862498
TILSR	5	T	I	L	S	R	0.999992	0.46	0.2	1	7	19	127	3	157	7	19	127	3	0	1.94591	2.94444	4.84419	0.985988	0.776555	0.892593
VIVSV	5	V	I	V	S	V	0	3.26	0	1	6	16	127	5	155	6	16	127	5	0	1.79176	2.77259	4.84419	0.983619	0.77567	0.893611
NMRLC	5	N	M	R	L	C	0.932442	0.04	-1.2	1	3	23	127	1	155	3	23	127	1	0	1.09861	3.13549	4.84419	0.987537	0.828472	0.836657
DGWSS	5	D	G	W	S	S	-0.999487	-1.28	-0.6	1	3	22	127	2	155	3	22	127	2	0	1.09861	3.09104	4.84419	0.98761	0.82625	0.838908
LQEAA	5	L	Q	E	A	A	-0.998589	0.08	0.6	1	2	24	127	1	155	2	24	127	1	0	0.693147	3.17805	4.84419	0.961651	0.850873	0.81463
CHVSL	5	C	H	V	S	L	0.0312631	1.3	-0.6	1	6	19	127	0	153	6	19	127	0	0	1.79176	2.94444	4.84419	0.992017	0.784262	0.883821
RCMD	4	R	C	M	D		-0.0670454	-0.9	-1.25	1	1	19	127	1	149	1	19	127	1	0	0	2.94444	4.84419	0.899947	0.87385	0.793211
AGRQW	5	A	G	R	Q	W	0.999992	-1.5	-1.6	1	1	15	127	1	145	1	15	127	1	0	0	2.70805	4.84419	0.898512	0.862031	0.804087
TAAVY	5	T	A	A	V	Y	0	1.16	-0.2	1	0	13	127	0	141	0	13	127	0	0		2.56495	4.84419	0.975834
RMWSG	5	R	M	W	S	G	0.999992	-0.94	-0.8	1	2	7	127	2	139	2	7	127	2	0	0.693147	1.94591	4.84419	0.907189	0.789266	0.878217
WNRTK	5	W	N	R	T	K	1.99978	-2.7	-0.6	1	1	8	127	0	137	1	8	127	0	0	0	2.07944	4.84419	0.872952	0.8306	0.834514
LPLAA	5	L	P	L	A	A	0	1.92	2	8	19	153	1014	1	1195	2.375	19.125	126.75	0.125	2.07944	2.94444	5.03044	6.92166	0.974333	0.830632	0.834481
VMLAA	5	V	M	L	A	A	0	2.7	2	6	18	141	758	1	924	3	23.5	126.333	0.166667	1.79176	2.89037	4.94876	6.63068	0.987468	0.828758	0.836369
DAMAA	5	D	A	M	A	A	-0.999487	0.76	2.2	1	7	32	126	2	168	7	32	126	2	0	1.94591	3.46574	4.83628	0.993304	0.801434	0.864884
SQMAA	5	S	Q	M	A	A	0	0.24	1.4	1	10	25	126	3	165	10	25	126	3	0	2.30259	3.21888	4.83628	0.972594	0.771257	0.898724
YMVAA	5	Y	M	V	A	A	0	1.68	3	1	7	26	126	1	161	7	26	126	1	0	1.94591	3.2581	4.83628	0.9941	0.791052	0.876235
YCYAA	5	Y	C	Y	A	A	-0.06755	0.7	2.8	1	2	31	126	0	160	2	31	126	0	0	0.693147	3.43399	4.83628	0.955122	0.862484	0.803664
MQRAA	5	M	Q	R	A	A	0.999992	-0.5	0.8	1	3	26	126	3	159	3	26	126	3	0	1.09861	3.2581	4.83628	0.986344	0.833416	0.831694
YQDAA	5	Y	Q	D	A	A	-0.999487	-0.94	2	1	2	24	126	0	153	2	24	126	0	0	0.693147	3.17805	4.83628	0.961661	0.849688	0.815767
MWARS	5	M	W	A	R	S	0.999992	-0.5	-1	1	7	18	126	0	152	7	18	126	0	0	1.94591	2.89037	4.83628	0.983479	0.772665	0.897086
WCWAA	5	W	C	W	A	A	-0.06755	0.86	1.6	1	2	23	126	0	152	2	23	126	0	0	0.693147	3.13549	4.83628	0.962225	0.84756	0.817815
ALNAR	5	A	L	N	A	R	0.999992	-0.12	-0.6	1	6	16	126	0	149	6	16	126	0	0	1.79176	2.77259	4.83628	0.983779	0.774484	0.89498
CEVQD	5	C	E	V	Q	D	-2.06563	-0.76	-1	1	3	17	126	1	148	3	17	126	1	0	1.09861	2.83321	4.83628	0.984238	0.812172	0.853448
FYNVF	5	F	Y	N	V	F	0	1	-0.8	1	4	13	126	1	145	4	13	126	1	0	1.38629	2.56495	4.83628	0.977723	0.784375	0.883694
AWEEW	5	A	W	E	E	W	-1.99718	-1.4	-2.4	1	1	12	126	1	141	1	12	126	1	0	0	2.48491	4.83628	0.893281	0.849688	0.815767
HVCLD	5	H	V	C	L	D	-0.968224	0.76	-0.4	1	3	10	126	1	141	3	10	126	1	0	1.09861	2.30259	4.83628	0.954399	0.785641	0.88227
FWLAA	5	F	W	L	A	A	0	1.86	2.4	4	13	74	503	2	596	3.25	18.5	125.75	0.5	1.38629	2.56495	4.30407	6.22059	0.989241	0.8121	0.853524
IPLAA	5	I	P	L	A	A	0	2.06	2	3	6	40	377	1	427	2	13.3333	125.667	0.333333	1.09861	1.79176	3.68888	5.93225	0.954725	0.819901	0.845404
FLGTA	5	F	L	G	T	A	0	1.46	0.4	1	8	14	125	3	151	8	14	125	3	0	2.07944	2.63906	4.82831	0.957771	0.752228	0.921459
RRKVS	5	R	R	K	V	S	2.99977	-1.9	-0.8	1	10	10	125	3	149	10	10	125	3	0	2.30259	2.30259	4.82831	0.89904	0.724247	0.957059
CFLTQ	5	C	F	L	T	Q	-0.06755	0.98	-0.2	1	3	17	125	1	147	3	17	125	1	0	1.09861	2.83321	4.82831	0.984435	0.810977	0.854706
VLAFI	5	V	L	A	F	I	0	3.42	-1.2	1	5	12	125	0	143	5	12	125	0	0	1.60944	2.48491	4.82831	0.969025	0.76802	0.902511
WARAA	5	W	A	R	A	A	0.999992	0	2.4	4	7	82	499	2	594	1.75	20.5	124.75	0.5	1.38629	1.94591	4.40672	6.21261	0.952533	0.846987	0.818368
WTLAA	5	W	T	L	A	A	0	1.16	2.8	3	10	74	374	0	461	3.33333	24.6667	124.667	0	1.09861	2.30259	4.30407	5.92426	0.991761	0.823921	0.841279
LSKAA	5	L	S	K	A	A	0.999786	0.54	1.2	3	9	68	374	1	455	3	22.6667	124.667	0.333333	1.09861	2.19722	4.21951	5.92426	0.987745	0.824961	0.840218
FRFAA	5	F	R	F	A	A	0.999992	0.94	2	2	8	50	249	3	312	4	25	124.5	1.5	0.693147	2.07944	3.91202	5.51745	0.997398	0.815275	0.850201
DALAA	5	D	A	L	A	A	-0.999487	1.14	2.6	3	16	103	373	2	497	5.33333	34.3333	124.333	0.666667	1.09861	2.77259	4.63473	5.92158	0.99503	0.816552	0.848871
VGYFR	5	V	G	Y	F	R	0.999992	0.16	-1	1	8	18	124	4	155	8	18	124	4	0	2.07944	2.89037	4.82028	0.975686	0.763589	0.907749
LRFVW	5	L	R	F	V	W	0.999992	1.08	-1	1	10	17	124	3	155	10	17	124	3	0	2.30259	2.83321	4.82028	0.953662	0.749574	0.924722
SVLCG	5	S	V	L	C	G	-0.06755	1.86	0.4	1	7	17	124	6	155	7	17	124	6	0	1.94591	2.83321	4.82028	0.980573	0.767407	0.903232
SAWIY	5	S	A	W	I	Y	0	0.66	-0.6	1	5	21	124	0	151	5	21	124	0	0	1.60944	3.04452	4.82028	0.998405	0.794796	0.872107
YQERG	5	Y	Q	E	R	G	0.0014026	-2.64	0.4	1	4	14	124	2	145	4	14	124	2	0	1.38629	2.63906	4.82028	0.982933	0.78568	0.882225
CIGFM	5	C	I	G	F	M	-0.06755	2.26	-2	1	0	19	124	0	144	0	19	124	0	0		2.94444	4.82028	0.996058
SEVTY	5	S	E	V	T	Y	-0.998589	-0.42	-0.8	1	0	18	124	0	143	0	18	124	0	0		2.89037	4.82028	0.994297
IPPIE	5	I	P	P	I	E	-0.998589	0.46	-1.4	1	2	13	124	2	142	2	13	124	2	0	0.693147	2.56495	4.82028	0.954096	0.816632	0.848787
ERVCP	5	E	R	V	C	P	-0.0661474	-0.58	-0.6	1	5	12	124	0	142	5	12	124	0	0	1.60944	2.48491	4.82028	0.969306	0.766816	0.903929
CRYAQ	5	C	R	Y	A	Q	0.932442	-1	-0.2	1	2	12	124	0	139	2	12	124	0	0	0.693147	2.48491	4.82028	0.950376	0.81263	0.852968
KNSLY	5	K	N	S	L	Y	0.999786	-1.14	-1.8	1	5	9	124	0	139	5	9	124	0	0	1.60944	2.19722	4.82028	0.939895	0.752432	0.92121
WRTAA	5	W	R	T	A	A	0.999992	-0.5	1.6	3	10	86	371	1	471	3.33333	28.6667	123.667	0.333333	1.09861	2.30259	4.45435	5.9162	0.989184	0.830227	0.834889
MLIAA	5	M	L	I	A	A	0	2.76	1.6	3	6	67	371	3	450	2	22.3333	123.667	1	1.09861	1.79176	4.20469	5.9162	0.962614	0.843285	0.821961
VNLAA	5	V	N	L	A	A	0	1.62	1.8	2	6	70	247	3	328	3	35	123.5	1.5	0.693147	1.79176	4.2485	5.50939	0.977246	0.845273	0.820028
IMLAA	5	I	M	L	A	A	0	2.76	2	2	7	41	247	1	298	3.5	20.5	123.5	0.5	0.693147	1.94591	3.71357	5.50939	0.993534	0.810819	0.854873
YAIAA	5	Y	A	I	A	A	0	1.72	4.2	3	2	46	369	0	420	0.666667	15.3333	123	0	1.09861	0.693147	3.82864	5.9108	0.855751	0.878602	0.78892
QVVLL	5	Q	V	V	L	L	0	2.5	-0.4	1	9	22	123	3	158	9	22	123	3	0	2.19722	3.09104	4.81218	0.976429	0.766519	0.90428
NAVEA	5	N	A	V	E	A	-0.998589	0.16	1.2	1	3	23	123	2	152	3	23	123	2	0	1.09861	3.13549	4.81218	0.987781	0.823672	0.841533
PWGSS	5	P	W	G	S	S	0	-0.9	-1.6	1	2	20	123	0	146	2	20	123	0	0	0.693147	2.99573	4.81218	0.963216	0.836957	0.828175
WDGWV	5	W	D	G	W	V	-0.999487	-0.3	-1.4	1	4	18	123	0	146	4	18	123	0	0	1.38629	2.89037	4.81218	0.994039	0.797032	0.869661
NRADE	5	N	R	A	D	E	-0.998085	-2.64	-1.4	1	2	17	123	2	145	2	17	123	2	0	0.693147	2.83321	4.81218	0.962006	0.828831	0.836295
RVHLQ	5	R	V	H	L	Q	1.09881	-0.64	-1.4	1	1	18	123	2	145	1	18	123	2	0	0	2.89037	4.81218	0.9	0.866346	0.800081
SSVTG	5	S	S	V	T	G	0	0.3	0	1	5	12	123	2	143	5	12	123	2	0	1.60944	2.48491	4.81218	0.969588	0.765601	0.905363
LCAGE	5	L	C	A	G	E	-1.06614	0.84	-0.6	1	4	14	123	0	142	4	14	123	0	0	1.38629	2.63906	4.81218	0.983199	0.784466	0.883591
NVRCT	5	N	V	R	C	T	0.932442	-0.4	-0.8	1	0	17	123	1	142	0	17	123	1	0		2.83321	4.81218	0.992277
TPFDT	5	T	P	F	D	T	-0.999487	-0.74	-1	1	0	8	123	0	132	0	8	123	0	0		2.07944	4.81218	0.929702
FPLAA	5	F	P	L	A	A	0	1.72	2.8	5	6	119	614	5	749	1.2	23.8	122.8	1	1.60944	1.79176	4.77912	6.41999	0.915869	0.870952	0.79585
GRLAA	5	G	R	L	A	A	0.999992	0.5	1.6	7	28	180	856	6	1077	4	25.7143	122.286	0.857143	1.94591	3.3322	5.19296	6.75227	0.997172	0.813992	0.851541
VSMAA	5	V	S	M	A	A	0	1.78	2	5	17	127	610	7	766	3.4	25.4	122	1.4	1.60944	2.83321	4.84419	6.41346	0.992249	0.821152	0.844116
MQLAA	5	M	Q	L	A	A	0	1.16	2	2	4	48	244	1	299	2	24	122	0.5	0.693147	1.38629	3.8712	5.49717	0.961679	0.844848	0.82044
IWLAA	5	I	W	L	A	A	0	2.2	1.6	1	2	31	122	5	161	2	31	122	5	0	0.693147	3.43399	4.80402	0.954649	0.857645	0.808198
SSQEG	5	S	S	Q	E	G	-0.998589	-1.8	-0.8	1	1	22	122	1	147	1	22	122	1	0	0	3.09104	4.80402	0.898404	0.875155	0.792028
IPWAA	5	I	P	W	A	A	0	1.12	0.8	1	5	19	122	0	147	5	19	122	0	0	1.60944	2.94444	4.80402	0.996178	0.787353	0.880351
FLIPI	5	F	L	I	P	I	0	2.8	0.4	1	4	16	122	0	143	4	16	122	0	0	1.38629	2.77259	4.80402	0.990094	0.789918	0.877493
IFSPI	5	I	F	S	P	I	0	1.88	-1.4	1	0	19	122	0	142	0	19	122	0	0		2.94444	4.80402	0.996347
VYVTL	5	V	Y	V	T	L	0	2.04	-0.6	1	3	12	122	2	140	3	12	122	2	0	1.09861	2.48491	4.80402	0.969453	0.789918	0.877493
ENLAL	5	E	N	L	A	L	-0.998589	0.48	0.6	1	2	14	122	0	139	2	14	122	0	0	0.693147	2.63906	4.80402	0.957422	0.817899	0.847473
NDHHG	5	N	D	H	H	G	-0.801861	-2.76	-1.8	1	0	12	122	0	135	0	12	122	0	0		2.48491	4.80402	0.97131
HSWCE	5	H	S	W	C	E	-0.967326	-1.18	0	1	0	9	122	0	132	0	9	122	0	0		2.19722	4.80402	0.943816
CLRAA	5	C	L	R	A	A	0.932442	1.08	0.6	4	20	83	487	4	598	5	20.75	121.75	1	1.38629	2.99573	4.41884	6.18826	0.99836	0.791451	0.875793
LRCAA	5	L	R	C	A	A	0.932442	1.08	1	3	13	77	363	1	457	4.33333	25.6667	121	0.333333	1.09861	2.56495	4.34381	5.8944	0.998747	0.808311	0.857525
FCRAA	5	F	C	R	A	A	0.932442	0.88	1.8	2	7	69	242	3	323	3.5	34.5	121	1.5	0.693147	1.94591	4.23411	5.48894	0.984842	0.833778	0.831333
FHLAA	5	F	H	L	A	A	0.0988132	1.4	2.6	2	5	46	242	1	296	2.5	23	121	0.5	0.693147	1.60944	3.82864	5.48894	0.977894	0.830329	0.834786
HFLAA	5	H	F	L	A	A	0.0988132	1.4	2.4	1	6	50	121	2	180	6	50	121	2	0	1.79176	3.91202	4.79579	0.976453	0.825382	0.83979
DYLMS	5	D	Y	L	M	S	-0.999487	0.02	-0.2	1	9	18	121	2	151	9	18	121	2	0	2.19722	2.89037	4.79579	0.966822	0.754026	0.919262
GVVFD	5	G	V	V	F	D	-0.999487	1.46	-1.2	1	6	21	121	2	151	6	21	121	2	0	1.79176	3.04452	4.79579	0.995586	0.782007	0.88637
GMNRG	5	G	M	N	R	G	0.999992	-1.38	-1.6	1	4	18	121	1	145	4	18	121	1	0	1.38629	2.89037	4.79579	0.994378	0.794572	0.872352
LLKER	5	L	L	K	E	R	1.00119	-0.86	-1.2	1	6	13	121	2	143	6	13	121	2	0	1.79176	2.56495	4.79579	0.970053	0.758028	0.914408
LRATG	5	L	R	A	T	G	0.999992	-2.22045e-17	-0.6	1	1	12	121	7	142	1	12	121	7	0	0	2.48491	4.79579	0.893951	0.843614	0.82164
TPMTW	5	T	P	M	T	W	0	-0.4	-0.8	1	2	14	121	0	138	2	14	121	0	0	0.693147	2.63906	4.79579	0.957655	0.816664	0.848754
PYVMG	5	P	Y	V	M	G	0	0.56	-1	1	2	13	121	0	137	2	13	121	0	0	0.693147	2.56495	4.79579	0.954871	0.812959	0.852623
LKGWV	5	L	K	G	W	V	0.999786	0.56	-1.8	1	4	9	121	1	136	4	9	121	1	0	1.38629	2.19722	4.79579	0.946984	0.759915	0.912138
FCDFT	5	F	C	D	F	T	-1.06704	0.78	-0.6	1	2	12	121	0	136	2	12	121	0	0	0.693147	2.48491	4.79579	0.951229	0.808957	0.856841
NIIGG	5	N	I	I	G	G	0	0.94	-0.2	1	1	12	121	1	136	1	12	121	1	0	0	2.48491	4.79579	0.893951	0.843614	0.82164
GAPWL	5	G	A	P	W	L	0	0.54	-1.2	1	4	9	121	0	135	4	9	121	0	0	1.38629	2.19722	4.79579	0.946984	0.759915	0.912138
FVEVF	5	F	V	E	V	F	-0.998589	2.1	-0.4	1	3	8	121	1	134	3	8	121	1	0	1.09861	2.07944	4.79579	0.934626	0.76841	0.902054
FQRAA	5	F	Q	R	A	A	0.999992	-0.32	1.6	2	6	47	241	1	297	3	23.5	120.5	0.5	0.693147	1.79176	3.85015	5.4848	0.987744	0.821667	0.843587
FCKAA	5	F	C	K	A	A	0.932236	1	1.8	1	4	23	120	4	152	4	23	120	4	0	1.38629	3.13549	4.78749	0.997829	0.805584	0.860428
CPLAA	5	C	P	L	A	A	-0.06755	1.66	1.8	1	4	19	120	1	145	4	19	120	1	0	1.38629	2.94444	4.78749	0.995851	0.796031	0.870754
NYRKD	5	N	Y	R	K	D	1.00029	-3.34	-1.8	1	3	12	120	0	136	3	12	120	0	0	1.09861	2.48491	4.78749	0.970106	0.787438	0.880256
LNISH	5	L	N	I	S	H	0.0988132	0.16	-0.4	1	1	12	120	0	134	1	12	120	0	0	0	2.48491	4.78749	0.894085	0.842369	0.822854
PLNSW	5	P	L	N	S	W	0	-0.6	-1.8	1	0	12	120	0	133	0	12	120	0	0		2.48491	4.78749	0.971994
ILYAA	5	I	L	Y	A	A	0	2.12	1	2	6	61	238	2	309	3	30.5	119	1	0.693147	1.79176	4.11087	5.47227	0.981984	0.832824	0.832285
IYLFL	5	I	Y	L	F	L	0	2.72	-0.4	1	7	27	119	1	155	7	27	119	1	0	1.94591	3.29584	4.77912	0.993532	0.784365	0.883705
CDLAA	5	C	D	L	A	A	-1.06704	1.28	1.6	1	2	29	119	0	151	2	29	119	0	0	0.693147	3.3673	4.77912	0.956688	0.850576	0.814915
HMIVF	5	H	M	I	V	F	0.0988132	2.04	0.2	1	3	20	119	1	144	3	20	119	1	0	1.09861	2.99573	4.77912	0.98809	0.811725	0.853919
KGVPW	5	K	G	V	P	W	0.999786	-0.52	-1	1	1	17	119	2	140	1	17	119	2	0	0	2.83321	4.77912	0.899955	0.858529	0.807366
PSHRT	5	P	S	H	R	T	1.09881	-2.16	-1.2	1	2	9	119	1	132	2	9	119	1	0	0.693147	2.19722	4.77912	0.933392	0.792072	0.875106
NLLAA	5	N	L	L	A	A	0	1.54	1.8	12	34	263	1419	2	1730	2.83333	21.9167	118.25	0.166667	2.48491	3.52636	5.57215	7.25771	0.985513	0.81821	0.847151
YALAA	5	Y	A	L	A	A	0	1.58	4.6	15	26	255	1772	9	2077	1.73333	17	118.133	0.6	2.70805	3.2581	5.54126	7.47986	0.951784	0.82993	0.835187
LATAA	5	L	A	T	A	A	0	1.7	2	4	11	106	472	5	598	2.75	26.5	118	1.25	1.38629	2.3979	4.66344	6.15698	0.981199	0.82888	0.836246
GFRPN	5	G	F	R	P	N	0.999992	-1.44	-2	1	3	21	118	1	144	3	21	118	1	0	1.09861	3.04452	4.77068	0.988379	0.812898	0.852686
SPGCT	5	S	P	G	C	T	-0.06755	-0.2	-1.4	1	5	16	118	1	141	5	16	118	1	0	1.60944	2.77259	4.77068	0.990091	0.77376	0.895816
GTQRW	5	G	T	Q	R	W	0.999992	-2	-1.8	1	1	19	118	1	140	1	19	118	1	0	0	2.94444	4.77068	0.899746	0.862825	0.803347
KMNSS	5	K	M	N	S	S	0.999786	-1.42	-0.8	1	3	17	118	0	139	3	17	118	0	0	1.09861	2.83321	4.77068	0.985812	0.802333	0.863915
VFWMN	5	V	F	W	M	N	0	0.9	-1.6	1	2	16	118	1	138	2	16	118	1	0	0.693147	2.77259	4.77068	0.96181	0.819575	0.84574
SVQDV	5	S	V	Q	D	V	-0.999487	0.12	-1.2	1	0	18	118	1	138	0	18	118	1	0		2.89037	4.77068	0.995316
DSWHW	5	D	S	W	H	W	-0.900674	-1.86	-1.8	1	1	17	118	0	137	1	17	118	0	0	0	2.83321	4.77068	0.899967	0.857263	0.808558
SCGLC	5	S	C	G	L	C	-0.1351	1.52	-1.4	1	2	14	118	1	136	2	14	118	1	0	0.693147	2.63906	4.77068	0.958359	0.812898	0.852686
FSVQF	5	F	S	V	Q	F	0	1.1	0.4	1	5	10	118	1	135	5	10	118	1	0	1.60944	2.30259	4.77068	0.953706	0.75026	0.923876
INMYH	5	I	N	M	Y	H	0.0988132	-0.32	-1	1	1	14	118	0	134	1	14	118	0	0	0	2.63906	4.77068	0.898051	0.847556	0.817819
FRPWK	5	F	R	P	W	K	1.99978	-1.62	-1	1	2	12	118	0	133	2	12	118	0	0	0.693147	2.48491	4.77068	0.952097	0.805191	0.860849
IPMAA	5	I	P	M	A	A	0	1.68	1.6	1	2	11	118	1	133	2	11	118	1	0	0.693147	2.3979	4.77068	0.947467	0.80084	0.865525
WLAIA	5	W	L	A	I	A	0	2.2	0.6	1	3	9	118	2	133	3	9	118	2	0	1.09861	2.19722	4.77068	0.947908	0.770533	0.899568
LLKAA	5	L	L	K	A	A	0.999786	1.46	0.8	7	16	134	825	3	985	2.28571	19.1429	117.857	0.428571	1.94591	2.77259	4.89784	6.71538	0.973017	0.821684	0.84357
RLMAA	5	R	L	M	A	A	0.999992	0.96	1.4	3	10	58	353	3	427	3.33333	19.3333	117.667	1	1.09861	2.30259	4.06044	5.86647	0.992047	0.803071	0.86312
VLIAA	5	V	L	I	A	A	0	3.22	1.6	5	14	117	588	2	726	2.8	23.4	117.6	0.4	1.60944	2.63906	4.76217	6.37673	0.984393	0.821249	0.844016
LAYAA	5	L	A	Y	A	A	0	1.58	2	2	3	47	235	1	288	1.5	23.5	117.5	0.5	0.693147	1.09861	3.85015	5.45959	0.9374	0.852543	0.813035
LRKAA	5	L	R	K	A	A	1.99978	-0.2	0.8	5	11	84	587	6	693	2.2	16.8	117.4	1.2	1.60944	2.3979	4.43082	6.37502	0.969263	0.816484	0.848941
YRLAA	5	Y	R	L	A	A	0.999992	0.32	3.6	12	23	224	1405	3	1667	1.91667	18.6667	117.083	0.25	2.48491	3.13549	5.41165	7.24779	0.960466	0.82824	0.836891
LDLFD	5	L	D	L	F	D	-1.99897	0.68	-0.6	1	19	45	117	1	183	19	45	117	1	0	2.94444	3.80666	4.76217	0.903495	0.757437	0.915122
EALLS	5	E	A	L	L	S	-0.998589	1.02	1.2	1	4	18	117	3	143	4	18	117	3	0	1.38629	2.89037	4.76217	0.995047	0.78953	0.877924
KILGQ	5	K	I	L	G	Q	0.999786	0.1	0	1	2	15	117	1	136	2	15	117	1	0	0.693147	2.70805	4.76217	0.960577	0.815071	0.850413
RPTGF	5	R	P	T	G	F	0.999992	-0.88	-1.2	1	1	11	117	3	133	1	11	117	3	0	0	2.3979	4.76217	0.89155	0.834221	0.830892
IMAGI	5	I	M	A	G	I	0	2.46	-0.8	1	2	13	117	0	133	2	13	117	0	0	0.693147	2.56495	4.76217	0.955921	0.807916	0.857944
FRNDV	5	F	R	N	D	V	0.000504655	-0.9	-0.6	1	1	10	117	1	130	1	10	117	1	0	0	2.30259	4.76217	0.887594	0.829455	0.835665
YGGKI	5	Y	G	G	K	I	0.999786	-0.3	0.2	1	1	9	117	1	129	1	9	117	1	0	0	2.19722	4.76217	0.882315	0.824187	0.841007
DLLAA	5	D	L	L	A	A	-0.999487	1.54	1.6	14	30	272	1637	10	1963	2.14286	19.4286	116.929	0.714286	2.63906	3.4012	5.6058	7.40062	0.968777	0.824465	0.840724
ISMAA	5	I	S	M	A	A	0	1.84	2	3	6	71	349	1	430	2	23.6667	116.333	0.333333	1.09861	1.79176	4.26268	5.85507	0.961903	0.837015	0.828118
WLQAA	5	W	L	Q	A	A	0	0.6	1.4	3	4	49	349	1	406	1.33333	16.3333	116.333	0.333333	1.09861	1.38629	3.89182	5.85507	0.928541	0.838745	0.82641
FMLAA	5	F	M	L	A	A	0	2.42	2.8	5	6	72	581	3	667	1.2	14.4	116.2	0.6	1.60944	1.79176	4.27667	6.36475	0.916852	0.837542	0.827597
LLAAA	5	L	L	A	A	A	0	2.6	1	11	31	213	1278	4	1537	2.81818	19.3636	116.182	0.363636	2.3979	3.43399	5.36129	7.15305	0.985309	0.809639	0.856119
WRIAA	5	W	R	I	A	A	0.999992	0.54	2.2	2	5	39	232	2	280	2.5	19.5	116	1	0.693147	1.60944	3.66356	5.44674	0.978883	0.815745	0.849711
YIFFA	5	Y	I	F	F	A	0	2.12	1.6	1	2	34	116	0	153	2	34	116	0	0	0.693147	3.52636	4.75359	0.949753	0.854699	0.810984
YKNAA	5	Y	K	N	A	A	0.999786	-1.02	2.2	1	2	21	116	1	141	2	21	116	1	0	0.693147	3.04452	4.75359	0.963504	0.830607	0.834506
CRMRS	5	C	R	M	R	S	1.93243	-1.08	-0.2	1	2	18	116	0	137	2	18	116	0	0	0.693147	2.89037	4.75359	0.963628	0.8229	0.842323
CSTSQ	5	C	S	T	S	Q	-0.06755	-0.66	-0.4	1	4	16	116	0	137	4	16	116	0	0	1.38629	2.77259	4.75359	0.991407	0.782353	0.885977
VKEIT	5	V	K	E	I	T	0.00119679	0.12	-1.2	1	5	9	116	2	133	5	9	116	2	0	1.60944	2.19722	4.75359	0.942605	0.742428	0.933622
NCRQQ	5	N	C	R	Q	Q	0.932442	-2.5	-1.2	1	0	15	116	0	132	0	15	116	0	0		2.70805	4.75359	0.987985
YWWEG	5	Y	W	W	E	G	-0.998589	-1.4	0.2	1	0	13	116	0	130	0	13	116	0	0		2.56495	4.75359	0.979278
LREAA	5	L	R	E	A	A	0.0014026	-0.12	0.6	5	13	126	577	1	722	2.6	25.2	115.4	0.2	1.60944	2.56495	4.83628	6.35784	0.97894	0.825827	0.839337
YSEAA	5	Y	S	E	A	A	-0.998589	-0.4	2.6	3	11	65	346	2	427	3.66667	21.6667	115.333	0.666667	1.09861	2.3979	4.17439	5.84644	0.995991	0.800999	0.865354
IRMAA	5	I	R	M	A	A	0.999992	1.1	1.6	3	4	40	346	2	395	1.33333	13.3333	115.333	0.666667	1.09861	1.38629	3.68888	5.84644	0.925157	0.827303	0.837839
FLKVA	5	F	L	K	V	A	0.999786	1.74	0.8	4	20	102	461	0	587	5	25.5	115.25	0	1.38629	2.99573	4.62497	6.1334	0.999719	0.793528	0.873501
LLAA	4	L	L	A	A		0	2.8	2.75	5	9	105	576	1	696	1.8	21	115.2	0.2	1.60944	2.19722	4.65396	6.35611	0.955145	0.834837	0.830278
WLFAA	5	W	L	F	A	A	0	1.86	1.8	3	4	44	345	1	397	1.33333	14.6667	115	0.333333	1.09861	1.38629	3.78419	5.84354	0.927295	0.831635	0.833476
FYWAA	5	F	Y	W	A	A	0	0.84	1.4	1	7	37	115	1	161	7	37	115	1	0	1.94591	3.61092	4.74493	0.986889	0.79499	0.871894
WAKAA	5	W	A	K	A	A	0.999786	0.12	2.4	1	2	29	115	0	147	2	29	115	0	0	0.693147	3.3673	4.74493	0.956238	0.845447	0.819859
IEVRP	5	I	E	V	R	P	0.0014026	-0.18	-0.6	1	1	22	115	2	141	1	22	115	2	0	0	3.09104	4.74493	0.897773	0.866292	0.800131
FLKKW	5	F	L	K	K	W	1.99957	-0.42	-0.8	1	3	19	115	0	138	3	19	115	0	0	1.09861	2.94444	4.74493	0.988187	0.804031	0.86209
WREAA	5	W	R	E	A	A	0.0014026	-1.06	1.2	1	3	17	115	1	137	3	17	115	1	0	1.09861	2.83321	4.74493	0.986399	0.79847	0.868094
RVERV	5	R	V	E	R	V	1.00139	-0.82	-1.2	1	1	17	115	1	135	1	17	115	1	0	0	2.83321	4.74493	0.899993	0.8534	0.812218
ECSLH	5	E	C	S	L	H	-0.967326	-0.24	-1.4	1	2	14	115	2	134	2	14	115	2	0	0.693147	2.63906	4.74493	0.959071	0.809035	0.856758
TPIEG	5	T	P	I	E	G	-0.998589	-0.34	-0.4	1	2	14	115	2	134	2	14	115	2	0	0.693147	2.63906	4.74493	0.959071	0.809035	0.856758
ALTCQ	5	A	L	T	C	Q	-0.06755	0.78	-1	1	0	18	115	0	134	0	18	115	0	0		2.89037	4.74493	0.995813
KKDAV	5	K	K	D	A	V	1.00009	-1.06	-0.6	1	6	11	115	0	133	6	11	115	0	0	1.79176	2.3979	4.74493	0.956129	0.742047	0.934102
DNPTL	5	D	N	P	T	L	-0.999487	-1.1	-1.8	1	0	14	115	1	131	0	14	115	1	0		2.63906	4.74493	0.984372
ITVQI	5	I	T	V	Q	I	0	1.8	-0.4	1	1	13	115	0	130	1	13	115	0	0	0	2.56495	4.74493	0.896841	0.839987	0.825188
LMDFT	5	L	M	D	F	T	-0.999487	0.86	-1.6	1	3	10	115	0	129	3	10	115	0	0	1.09861	2.30259	4.74493	0.958532	0.771938	0.897931
FMLVA	5	F	M	L	V	A	0	2.9	2	4	21	98	459	3	585	5.25	24.5	114.75	0.75	1.38629	3.04452	4.58497	6.12905	0.999679	0.788436	0.879142
FSLAA	5	F	S	L	A	A	0	1.88	3.2	12	24	235	1376	10	1657	2	19.5833	114.667	0.833333	2.48491	3.17805	5.45959	7.22694	0.963952	0.825381	0.839791
LKSAA	5	L	K	S	A	A	0.999786	0.54	0.8	3	17	89	344	2	455	5.66667	29.6667	114.667	0.666667	1.09861	2.83321	4.48864	5.84064	0.996908	0.794076	0.872898
MLLSG	5	M	L	L	S	G	0	1.66	0.6	2	4	31	229	4	270	2	15.5	114.5	2	0.693147	1.38629	3.43399	5.43372	0.961835	0.813471	0.852086
ESLAA	5	E	S	L	A	A	-0.998589	0.62	2.2	2	5	70	228	3	308	2.5	35	114	1.5	0.693147	1.60944	4.2485	5.42935	0.96443	0.842383	0.822841
HDLAA	5	H	D	L	A	A	-0.900674	0.14	2.4	1	7	39	114	1	162	7	39	114	1	0	1.94591	3.66356	4.7362	0.984526	0.796312	0.870446
YIEKL	5	Y	I	E	K	L	0.00119679	-0.08	0.2	1	7	22	114	3	147	7	22	114	3	0	1.94591	3.09104	4.7362	0.990986	0.767686	0.902904
FRKAA	5	F	R	K	A	A	1.99978	-0.4	1.6	1	3	24	114	2	144	3	24	114	2	0	1.09861	3.17805	4.7362	0.987669	0.814402	0.851112
KVLVV	5	K	V	L	V	V	0.999786	2.5	0.4	1	4	20	114	5	144	4	20	114	5	0	1.38629	2.99573	4.7362	0.997466	0.790902	0.876401
HWSYF	5	H	W	S	Y	F	0.0988132	-0.68	-1.4	1	2	25	114	0	142	2	25	114	0	0	0.693147	3.21888	4.7362	0.960661	0.836716	0.828414
NFLLN	5	N	F	L	L	N	0	0.68	-0.6	1	5	18	114	2	140	5	18	114	2	0	1.60944	2.89037	4.7362	0.995529	0.774476	0.894988
ITWVK	5	I	T	W	V	K	0.999786	0.64	-0.8	1	3	19	114	1	138	3	19	114	1	0	1.09861	2.94444	4.7362	0.988327	0.802721	0.863497
TKMAA	5	T	K	M	A	A	0.999786	0.18	1.4	1	1	21	114	0	137	1	21	114	0	0	0	3.04452	4.7362	0.898448	0.862656	0.803504
WSVWW	5	W	S	V	W	W	0	0.14	-0.4	1	3	15	114	0	133	3	15	114	0	0	1.09861	2.70805	4.7362	0.982994	0.790902	0.876401
AFTNG	5	A	F	T	N	G	0	-1.11022e-16	-1.4	1	1	16	114	1	133	1	16	114	1	0	0	2.77259	4.7362	0.899814	0.849059	0.816371
YLQMR	5	Y	L	Q	M	R	0.999992	-0.72	0.4	1	2	13	114	2	132	2	13	114	2	0	0.693147	2.56495	4.7362	0.956722	0.80402	0.862102
FVIRY	5	F	V	I	R	Y	0.999992	1.14	0.4	1	2	15	114	0	132	2	15	114	0	0	0.693147	2.70805	4.7362	0.961204	0.811175	0.854498
YAVCF	5	Y	A	V	C	F	-0.06755	2	2	1	1	14	114	2	132	1	14	114	2	0	0	2.63906	4.7362	0.898375	0.842383	0.822841
NIVML	5	N	I	V	M	L	0	2.18	-0.8	1	3	12	114	1	131	3	12	114	1	0	1.09861	2.48491	4.7362	0.972113	0.779744	0.888941
FKDGK	5	F	K	D	G	K	1.00009	-1.78	-0.6	1	1	13	114	0	129	1	13	114	0	0	0	2.56495	4.7362	0.896947	0.838677	0.826477
IMCSS	5	I	M	C	S	S	-0.06755	1.46	-0.2	1	4	9	114	1	129	4	9	114	1	0	1.38629	2.19722	4.7362	0.949696	0.750976	0.922995
TTFRR	5	T	T	F	R	R	1.99998	-1.52	-0.8	1	1	12	114	1	129	1	12	114	1	0	0	2.48491	4.7362	0.894889	0.834675	0.83044
NQCIA	5	N	Q	C	I	A	-0.06755	0.36	-0.2	1	0	13	114	0	128	0	13	114	0	0		2.56495	4.7362	0.979924
VKPNI	5	V	K	P	N	I	0.999786	-0.06	-1.6	1	2	11	114	0	128	2	11	114	0	0	0.693147	2.3979	4.7362	0.948763	0.795667	0.871152
HEPSG	5	H	E	P	S	G	-0.899776	-1.9	-0.2	1	3	6	114	3	127	3	6	114	3	0	1.09861	1.79176	4.7362	0.90212	0.745087	0.93029
HTLHF	5	H	T	L	H	F	0.197626	-0.1	0.4	1	0	8	114	0	123	0	8	114	0	0		2.07944	4.7362	0.933718
LQLAA	5	L	Q	L	A	A	0	1.54	2	8	18	128	911	1	1066	2.25	16	113.875	0.125	2.07944	2.89037	4.85203	6.81454	0.970471	0.808348	0.857486
LHLAA	5	L	H	L	A	A	0.0988132	1.6	1.8	5	16	91	569	0	681	3.2	18.2	113.8	0	1.60944	2.77259	4.51086	6.34388	0.990357	0.79708	0.869608
VRLAA	5	V	R	L	A	A	0.999992	1.42	2	14	28	238	1593	7	1880	2	17	113.786	0.5	2.63906	3.3322	5.47227	7.37337	0.963431	0.817151	0.848249
LLLAA	5	L	L	L	A	A	0	3	2	24	35	394	2730	7	3190	1.45833	16.4167	113.75	0.291667	3.17805	3.55535	5.97635	7.91206	0.937127	0.831151	0.833961
FCMAA	5	F	C	M	A	A	-0.06755	2.16	2.6	3	8	55	341	3	410	2.66667	18.3333	113.667	1	1.09861	2.07944	4.00733	5.83188	0.982389	0.806385	0.859573
WLRAA	5	W	L	R	A	A	0.999992	0.4	1.4	4	11	72	454	3	544	2.75	18	113.5	0.75	1.38629	2.3979	4.27667	6.1181	0.983775	0.803709	0.862436
IAYAA	5	I	A	Y	A	A	0	1.72	2	2	4	44	227	0	277	2	22	113.5	0	0.693147	1.38629	3.78419	5.42495	0.963095	0.829665	0.835454
LQRAA	5	L	Q	R	A	A	0.999992	-0.12	0.8	5	8	101	565	4	683	1.6	20.2	113	0.8	1.60944	2.07944	4.61512	6.33683	0.945448	0.835892	0.82923
YHLAA	5	Y	H	L	A	A	0.0988132	0.58	3.4	3	6	54	339	3	405	2	18	113	1	1.09861	1.79176	3.98898	5.826	0.964004	0.818969	0.846365
LSLWP	5	L	S	L	W	P	0	0.86	0	1	7	12	113	2	135	7	12	113	2	0	1.94591	2.48491	4.72739	0.955409	0.736058	0.941702
VWQQR	5	V	W	Q	Q	R	0.999992	-1.64	-1.6	1	3	16	113	1	134	3	16	113	1	0	1.09861	2.77259	4.72739	0.985296	0.792807	0.874295
SSAGP	5	S	S	A	G	P	0	-0.36	-0.6	1	1	13	113	6	134	1	13	113	6	0	0	2.56495	4.72739	0.897053	0.837356	0.827781
DVELF	5	D	V	E	L	F	-1.99808	0.76	-1.8	1	1	16	113	2	133	1	16	113	2	0	0	2.77259	4.72739	0.899841	0.847738	0.817644
FQGAK	5	F	Q	G	A	K	0.999786	-0.64	0.2	1	3	15	113	0	132	3	15	113	0	0	1.09861	2.70805	4.72739	0.983247	0.78958	0.877868
DGSMS	5	D	G	S	M	S	-0.999487	-0.72	-1	1	4	10	113	3	131	4	10	113	3	0	1.38629	2.30259	4.72739	0.960775	0.754923	0.91817
LIELW	5	L	I	E	L	W	-0.998589	1.54	-1.8	1	2	11	113	0	127	2	11	113	0	0	0.693147	2.3979	4.72739	0.949093	0.794346	0.872602
DVHPR	5	D	V	H	P	R	0.0993178	-1.72	-1.6	1	2	9	113	2	127	2	9	113	2	0	0.693147	2.19722	4.72739	0.935662	0.784312	0.883765
ASDFC	5	A	S	D	F	C	-1.06704	0.56	-1.4	1	1	11	113	0	126	1	11	113	0	0	0	2.3979	4.72739	0.892198	0.829003	0.836122
RVMKG	5	R	V	M	K	G	1.99978	-0.54	-0.2	1	2	8	113	0	124	2	8	113	0	0	0.693147	2.07944	4.72739	0.925787	0.778423	0.890451
WRLVA	5	W	R	L	V	A	0.999992	0.88	1.8	8	14	153	898	3	1076	1.75	19.125	112.25	0.375	2.07944	2.63906	5.03044	6.80017	0.953574	0.827678	0.83746
FRVAA	5	F	R	V	A	A	0.999992	1.22	2.2	8	17	149	897	1	1072	2.125	18.625	112.125	0.125	2.07944	2.83321	5.00395	6.79906	0.968632	0.816479	0.848947
VMWAA	5	V	M	W	A	A	0	1.76	0.8	2	10	56	224	0	292	5	28	112	0	0.693147	2.30259	4.02535	5.41165	0.998213	0.793913	0.873077
QLIAA	5	Q	L	I	A	A	0	1.68	1.6	1	2	30	112	0	145	2	30	112	0	0	0.693147	3.4012	4.7185	0.954531	0.843177	0.822066
MLLQL	5	M	L	L	Q	L	0	1.96	0	1	3	23	112	0	139	3	23	112	0	0	1.09861	3.13549	4.7185	0.988273	0.809619	0.85614
ARRSM	5	A	R	R	S	M	1.99998	-1.22	-1	1	3	17	112	2	135	3	17	112	2	0	1.09861	2.83321	4.7185	0.986984	0.794505	0.872427
VALHA	5	V	A	L	H	A	0.0988132	1.68	1.8	1	6	15	112	0	134	6	15	112	0	0	1.79176	2.70805	4.7185	0.982192	0.753589	0.919794
SMWPY	5	S	M	W	P	Y	0	-0.54	-1.6	1	1	18	112	0	132	1	18	112	0	0	0	2.89037	4.7185	0.899864	0.852293	0.813273
MWSYD	5	M	W	S	Y	D	-0.999487	-0.92	-2	1	1	17	112	0	131	1	17	112	0	0	0	2.83321	4.7185	0.9	0.849435	0.816009
FPVSF	5	F	P	V	S	F	0	1.48	0.4	1	0	17	112	0	130	0	17	112	0	0		2.83321	4.7185	0.994437
YQSDI	5	Y	Q	S	D	I	-0.999487	-0.92	0.2	1	3	14	112	0	130	3	14	112	0	0	1.09861	2.63906	4.7185	0.980812	0.784797	0.883218
FYMPM	5	F	Y	M	P	M	0	0.74	0.2	1	0	17	112	0	130	0	17	112	0	0		2.83321	4.7185	0.994437
SKDTL	5	S	K	D	T	L	0.000298847	-1.02	-1.6	1	1	13	112	1	128	1	13	112	1	0	0	2.56495	4.7185	0.897159	0.836022	0.829101
ANFTY	5	A	N	F	T	Y	0	-0.18	-1.2	1	1	13	112	0	127	1	13	112	0	0	0	2.56495	4.7185	0.897159	0.836022	0.829101
MFYRM	5	M	F	Y	R	M	0.999992	0.16	-1.2	1	3	7	112	1	124	3	7	112	1	0	1.09861	1.94591	4.7185	0.923109	0.75014	0.924024
IYDFT	5	I	Y	D	F	T	-0.999487	0.36	-1.8	1	0	10	112	0	123	0	10	112	0	0		2.30259	4.7185	0.958961
RPWQW	5	R	P	W	Q	W	0.999992	-2.28	-1.8	1	1	8	112	0	122	1	8	112	0	0	0	2.07944	4.7185	0.876514	0.811747	0.853896
DIVFH	5	D	I	V	F	H	-0.900674	0.96	-1.4	1	0	6	112	0	119	0	6	112	0	0		1.79176	4.7185	0.896147
VLMAA	5	V	L	M	A	A	0	2.7	1.6	7	12	127	782	4	932	1.71429	18.1429	111.714	0.571429	1.94591	2.48491	4.84419	6.66185	0.951951	0.825356	0.839816
FKNAA	5	F	K	N	A	A	0.999786	-0.2	1.4	3	11	56	335	0	405	3.66667	18.6667	111.667	0	1.09861	2.3979	4.02535	5.81413	0.995097	0.788701	0.878847
YVMAA	5	Y	V	M	A	A	0	1.68	3.4	3	3	49	335	0	390	1	16.3333	111.667	0	1.09861	1.09861	3.89182	5.81413	0.899949	0.846988	0.818367
HKLAA	5	H	K	L	A	A	1.0986	0.06	2.6	2	4	39	223	1	269	2	19.5	111.5	0.5	0.693147	1.38629	3.66356	5.40717	0.964226	0.820967	0.844306
VLQAA	5	V	L	Q	A	A	0	1.62	0.8	5	16	115	557	2	695	3.2	23	111.4	0.4	1.60944	2.77259	4.74493	6.32257	0.991186	0.805586	0.860426
LALAA	5	L	A	L	A	A	0	2.6	3	9	17	124	1002	4	1156	1.88889	13.7778	111.333	0.444444	2.19722	2.83321	4.82028	6.90975	0.955454	0.806233	0.859736
VRIAA	5	V	R	I	A	A	0.999992	1.56	1.6	2	4	30	222	2	260	2	15	111	1	0.693147	1.38629	3.4012	5.40268	0.961833	0.807175	0.858733
WIFYA	5	W	I	F	Y	A	0	1.38	0.6	1	7	50	111	0	169	7	50	111	0	0	1.94591	3.91202	4.70953	0.970015	0.804735	0.861336
FLDCR	5	F	L	D	C	R	-0.0670454	0.22	-0.6	1	7	23	111	1	143	7	23	111	1	0	1.94591	3.13549	4.70953	0.991579	0.765909	0.905
EPQWM	5	E	P	Q	W	M	-0.998589	-1.52	-1.8	1	3	15	111	4	134	3	15	111	4	0	1.09861	2.70805	4.70953	0.983756	0.786901	0.880856
RSTDM	5	R	S	T	D	M	0.000504655	-1.52	-1	1	2	18	111	2	134	2	18	111	2	0	0.693147	2.89037	4.70953	0.964249	0.816291	0.849143
FNMRV	5	F	N	M	R	V	0.999992	0.18	0.4	1	6	14	111	2	134	6	14	111	2	0	1.79176	2.63906	4.70953	0.977821	0.748794	0.925684
PYVVW	5	P	Y	V	V	W	0	0.92	-1.4	1	3	17	111	0	132	3	17	111	0	0	1.09861	2.83321	4.70953	0.987178	0.79316	0.873906
NRTML	5	N	R	T	M	L	0.999992	-0.6	-1.2	1	0	18	111	0	130	0	18	111	0	0		2.89037	4.70953	0.996458
NMVSF	5	N	M	V	S	F	0	0.92	-0.6	1	1	16	111	0	129	1	16	111	0	0	0	2.77259	4.70953	0.899889	0.845059	0.820235
SSLTD	5	S	S	L	T	D	-0.999487	-0.4	0.2	1	4	8	111	4	128	4	8	111	4	0	1.38629	2.07944	4.70953	0.937472	0.741087	0.935312
RCFSL	5	R	C	F	S	L	0.932442	0.76	-0.4	1	0	14	111	2	128	0	14	111	2	0		2.63906	4.70953	0.985542
NRAFC	5	N	R	A	F	C	0.932442	-0.18	-1.2	1	3	13	111	0	128	3	13	111	0	0	1.09861	2.56495	4.70953	0.977623	0.779746	0.888939
SWFST	5	S	W	F	S	T	0	-0.08	-0.8	1	1	11	111	2	126	1	11	111	2	0	0	2.3979	4.70953	0.892524	0.826324	0.838832
CNTTW	5	C	N	T	T	W	-0.06755	-0.66	-1.6	1	3	8	111	0	123	3	8	111	0	0	1.09861	2.07944	4.70953	0.938927	0.755471	0.917503
CQVIP	5	C	Q	V	I	P	-0.06755	1.22	-0.8	1	0	11	111	0	123	0	11	111	0	0		2.3979	4.70953	0.968106
FLKAA	5	F	L	K	A	A	0.999786	1.26	1.6	5	15	107	554	1	682	3	21.4	110.8	0.2	1.60944	2.70805	4.67283	6.31716	0.98893	0.804398	0.861697
MLLVA	5	M	L	L	V	A	0	3.1	1.2	3	6	63	332	1	405	2	21	110.667	0.333333	1.09861	1.79176	4.14313	5.80513	0.963749	0.823547	0.841661
LLLVA	5	L	L	L	V	A	0	3.48	1.2	25	63	474	2765	16	3343	2.52	18.96	110.6	0.64	3.21888	4.14313	6.16121	7.9248	0.979902	0.806792	0.85914
WPLAA	5	W	P	L	A	A	0	0.98	2.6	4	15	73	442	1	535	3.75	18.25	110.5	0.25	1.38629	2.70805	4.29046	6.09131	0.995357	0.784873	0.883133
YKYAA	5	Y	K	Y	A	A	0.999786	-0.58	2.6	2	4	40	221	1	268	2	20	110.5	0.5	0.693147	1.38629	3.68888	5.39816	0.964176	0.820882	0.844394
ILAAA	5	I	L	A	A	A	0	2.74	1	4	23	103	440	1	571	5.75	25.75	110	0.25	1.38629	3.13549	4.63473	6.08677	0.998021	0.780034	0.888612
LRPAA	5	L	R	P	A	A	0.999992	0.26	0.6	3	18	98	330	3	452	6	32.6667	110	1	1.09861	2.89037	4.58497	5.79909	0.992778	0.789802	0.877622
LDMAA	5	L	D	M	A	A	-0.999487	1.16	1.4	3	5	56	330	0	394	1.66667	18.6667	110	0	1.09861	1.60944	4.02535	5.79909	0.949655	0.825868	0.839296
WQVAA	5	W	Q	V	A	A	0	0.68	2	2	6	62	220	0	290	3	31	110	0	0.693147	1.79176	4.12713	5.39363	0.980202	0.821841	0.843408
YIMAA	5	Y	I	M	A	A	0	1.74	3.2	2	3	43	220	0	268	1.5	21.5	110	0	0.693147	1.09861	3.7612	5.39363	0.938759	0.838201	0.826946
IALVA	5	I	A	L	V	A	0	3.22	2.2	1	12	42	110	4	169	12	42	110	4	0	2.48491	3.73767	4.70048	0.949756	0.76771	0.902876
DMMAA	5	D	M	M	A	A	-0.999487	0.78	1.2	1	12	37	110	2	162	12	37	110	2	0	2.48491	3.61092	4.70048	0.952811	0.761373	0.910392
FLTFG	5	F	L	T	F	G	0	1.66	-0.2	1	6	18	110	4	139	6	18	110	4	0	1.79176	2.89037	4.70048	0.991525	0.760003	0.912033
IRPTM	5	I	R	P	T	M	0.999992	-0.08	-1.2	1	4	21	110	0	136	4	21	110	0	0	1.38629	3.04452	4.70048	0.998236	0.787983	0.879647
AFSLD	5	A	F	S	L	D	-0.999487	0.82	-1.8	1	3	20	110	0	134	3	20	110	0	0	1.09861	2.99573	4.70048	0.989107	0.799928	0.866512
GLWNS	5	G	L	W	N	S	0	-0.36	-1.4	1	8	13	110	2	134	8	13	110	2	0	2.07944	2.56495	4.70048	0.952807	0.729347	0.950366
WEEAA	5	W	E	E	A	A	-1.99718	-0.86	1.2	1	4	16	110	1	132	4	16	110	1	0	1.38629	2.77259	4.70048	0.992716	0.774387	0.895092
WAMVA	5	W	A	M	V	A	0	1.76	2.4	1	2	17	110	1	131	2	17	110	1	0	0.693147	2.83321	4.70048	0.964003	0.812075	0.85355
SYQSL	5	S	Y	Q	S	L	0	-0.52	-1.2	1	3	14	110	3	131	3	14	110	3	0	1.09861	2.63906	4.70048	0.981383	0.782094	0.886271
QYCKC	5	Q	Y	C	K	C	0.864686	-0.74	-1	1	1	18	110	0	130	1	18	110	0	0	0	2.89037	4.70048	0.899809	0.849591	0.81586
IWIFF	5	I	W	I	F	F	0	2.74	-1.2	1	2	16	110	0	129	2	16	110	0	0	0.693147	2.77259	4.70048	0.963254	0.809044	0.856748
EKIFM	5	E	K	I	F	M	0.00119679	0.36	-0.8	1	2	15	110	1	129	2	15	110	1	0	0.693147	2.70805	4.70048	0.962044	0.805817	0.860179
QVVFC	5	Q	V	V	F	C	-0.06755	2.04	-0.4	1	1	15	110	0	127	1	15	110	0	0	0	2.70805	4.70048	0.899499	0.840475	0.824709
ESSFM	5	E	S	S	F	M	-0.998589	-0.08	-1.2	1	2	12	110	0	125	2	12	110	0	0	0.693147	2.48491	4.70048	0.954488	0.79466	0.872256
HRVMM	5	H	R	V	M	M	1.09881	0.06	0	1	2	11	110	0	124	2	11	110	0	0	0.693147	2.3979	4.70048	0.950096	0.790309	0.877058
PHCEP	5	P	H	C	E	P	-0.967326	-1.48	-1.6	1	0	12	110	0	123	0	12	110	0	0		2.48491	4.70048	0.975536
TWPHV	5	T	W	P	H	V	0.0988132	-0.44	-2	1	3	9	110	0	123	3	9	110	0	0	1.09861	2.19722	4.70048	0.951259	0.760003	0.912033
WGLAA	5	W	G	L	A	A	0	1.22	2.8	4	5	78	438	0	525	1.25	19.5	109.5	0	1.38629	1.60944	4.35671	6.08222	0.922354	0.841752	0.823457
LLSAA	5	L	L	S	A	A	0	2.08	0.8	11	41	297	1203	7	1559	3.72727	27	109.364	0.636364	2.3979	3.71357	5.69373	7.09257	0.993889	0.80321	0.862972
LLMAA	5	L	L	M	A	A	0	2.62	1.6	8	15	118	874	4	1019	1.875	14.75	109.25	0.5	2.07944	2.70805	4.77068	6.77308	0.957143	0.807178	0.85873
YMLAA	5	Y	M	L	A	A	0	1.6	3.6	6	15	85	655	6	767	2.5	14.1667	109.167	1	1.79176	2.70805	4.44265	6.48464	0.974296	0.790661	0.876668
WPRAA	5	W	P	R	A	A	0.999992	-0.68	1.4	2	3	46	218	1	270	1.5	23	109	0.5	0.693147	1.09861	3.82864	5.3845	0.937397	0.840204	0.824975
VMILG	5	V	M	I	L	G	0	2.8	-0.2	1	5	36	109	2	153	5	36	109	2	0	1.60944	3.58352	4.69135	0.989347	0.802406	0.863836
LIIFF	5	L	I	I	F	F	0	3.68	-0.8	1	5	35	109	1	151	5	35	109	1	0	1.60944	3.55535	4.69135	0.990601	0.800998	0.865355
ILLRS	5	I	L	L	R	S	0.999992	1.36	0.4	1	7	15	109	4	136	7	15	109	4	0	1.94591	2.70805	4.69135	0.974367	0.741809	0.934401
NRMAA	5	N	R	M	A	A	0.999992	-0.5	1.4	1	1	22	109	0	133	1	22	109	0	0	0	3.09104	4.69135	0.897096	0.858254	0.807624
LLTH	4	L	L	T	H		0.0988132	0.925	0.25	1	2	15	109	4	131	2	15	109	4	0	0.693147	2.70805	4.69135	0.962254	0.804447	0.861644
SCVLH	5	S	C	V	L	H	0.0312631	1.3	-0.8	1	6	13	109	0	129	6	13	109	0	0	1.79176	2.56495	4.69135	0.972707	0.742362	0.933705
MLCCS	5	M	L	C	C	S	-0.1351	1.98	-0.4	1	1	17	109	0	128	1	17	109	0	0	0	2.83321	4.69135	0.899987	0.845363	0.81994
NKEAG	5	N	K	E	A	G	0.00119679	-1.9	-0.4	1	2	16	109	0	128	2	16	109	0	0	0.693147	2.77259	4.69135	0.963433	0.807674	0.858201
STLEG	5	S	T	L	E	G	-0.998589	-0.32	0.2	1	2	10	109	3	125	2	10	109	3	0	0.693147	2.30259	4.69135	0.944715	0.784174	0.88392
IGPMG	5	I	G	P	M	G	0	0.8	-1	1	2	9	109	3	124	2	9	109	3	0	0.693147	2.19722	4.69135	0.937242	0.778906	0.889898
MLKYF	5	M	L	K	Y	F	0.999786	0.66	-1.6	1	0	10	109	0	120	0	10	109	0	0		2.30259	4.69135	0.960245
SYYMP	5	S	Y	Y	M	P	0	-0.62	-1.4	1	0	9	109	1	120	0	9	109	1	0		2.19722	4.69135	0.949504
LRTAA	5	L	R	T	A	A	0.999992	0.44	1	5	24	118	543	1	691	4.8	23.6	108.6	0.2	1.60944	3.17805	4.77068	6.29711	0.99993	0.782782	0.885492
LCLVA	5	L	C	L	V	A	-0.06755	3.22	1.4	4	23	119	434	6	586	5.75	29.75	108.5	1.5	1.38629	3.13549	4.77912	6.07304	0.995575	0.785194	0.882772
FMFAA	5	F	M	F	A	A	0	2.22	2	2	3	60	217	2	284	1.5	30	108.5	1	0.693147	1.09861	4.09434	5.3799	0.928603	0.852799	0.812791
WFLAA	5	W	F	L	A	A	0	1.86	2.4	4	4	64	433	0	505	1	16	108.25	0	1.38629	1.38629	4.15888	6.07074	0.899942	0.841296	0.823904
LLMCA	5	L	L	M	C	A	-0.06755	2.76	0.8	1	10	40	108	1	160	10	40	108	1	0	2.30259	3.68888	4.68213	0.96419	0.771634	0.898284
YVKAA	5	Y	V	K	A	A	0.999786	0.52	2.6	1	6	27	108	0	142	6	27	108	0	0	1.79176	3.29584	4.68213	0.996494	0.777524	0.891481
KYREL	5	K	Y	R	E	L	1.00119	-1.88	-1.6	1	4	16	108	1	130	4	16	108	1	0	1.38629	2.77259	4.68213	0.99315	0.771634	0.898284
LSWTW	5	L	S	W	T	W	0	0.1	-1	1	3	17	108	0	129	3	17	108	0	0	1.09861	2.83321	4.68213	0.987756	0.78905	0.878458
WQCAA	5	W	Q	C	A	A	-0.06755	0.34	1.6	1	2	17	108	0	128	2	17	108	0	0	0.693147	2.83321	4.68213	0.964299	0.809323	0.856453
TGLRA	5	T	G	L	R	A	0.999992	-4.44089e-17	1	1	3	16	108	0	128	3	16	108	0	0	1.09861	2.77259	4.68213	0.986415	0.786019	0.881846
WRNAA	5	W	R	N	A	A	0.999992	-1.06	1.2	1	2	14	108	1	126	2	14	108	1	0	0.693147	2.63906	4.68213	0.960755	0.799615	0.866851
LNFSP	5	L	N	F	S	P	0	0.14	-0.6	1	0	17	108	0	126	0	17	108	0	0		2.83321	4.68213	0.995199
SPWGK	5	S	P	W	G	K	0.999786	-1.52	-1.2	1	3	12	108	0	124	3	12	108	0	0	1.09861	2.48491	4.68213	0.974196	0.771634	0.898284
VFIDI	5	V	F	I	D	I	-0.999487	2.5	-0.8	1	1	13	108	0	123	1	13	108	0	0	0	2.56495	4.68213	0.897573	0.830567	0.834547
LTETQ	5	L	T	E	T	Q	-0.998589	-0.92	-1	1	4	9	108	0	122	4	9	108	0	0	1.38629	2.19722	4.68213	0.952146	0.742866	0.933071
NTILL	5	N	T	I	L	L	0	1.58	-0.4	1	2	8	108	2	121	2	8	108	2	0	0.693147	2.07944	4.68213	0.927902	0.771634	0.898284
YLLVA	5	Y	L	L	V	A	0	2.46	2.8	18	43	330	1941	6	2338	2.38889	18.3333	107.833	0.333333	2.89037	3.7612	5.79909	7.57096	0.976903	0.803983	0.862142
SCLAA	5	S	C	L	A	A	-0.06755	1.82	2	2	21	69	215	2	309	10.5	34.5	107.5	1	0.693147	3.04452	4.23411	5.37064	0.964179	0.761103	0.910714
FSCAA	5	F	S	C	A	A	-0.06755	1.62	2.2	2	12	49	214	3	280	6	24.5	107	1.5	0.693147	2.48491	3.89182	5.36598	0.99703	0.77127	0.898709
ILQAA	5	I	L	Q	A	A	0	1.68	0.8	2	2	29	214	2	249	1	14.5	107	1	0.693147	0.693147	3.3673	5.36598	0.899323	0.834632	0.830483
WVNAL	5	W	V	N	A	L	0	1.08	0.4	1	0	20	107	2	130	0	20	107	2	0		2.99573	4.67283	0.999181
AIFGS	5	A	I	F	G	S	0	1.58	-0.4	1	3	18	107	0	129	3	18	107	0	0	1.09861	2.89037	4.67283	0.988799	0.790512	0.876833
ITAEE	5	I	T	A	E	E	-1.99718	-0.28	-0.8	1	0	15	107	1	124	0	15	107	1	0		2.70805	4.67283	0.99032
CLWFQ	5	C	L	W	F	Q	-0.06755	0.94	-1.6	1	4	11	107	1	124	4	11	107	1	0	1.38629	2.3979	4.67283	0.971482	0.751504	0.922346
HAARP	5	H	A	A	R	P	1.09881	-1.14	0.6	1	4	10	107	0	122	4	10	107	0	0	1.38629	2.30259	4.67283	0.963114	0.746739	0.928232
KRLAA	5	K	R	L	A	A	1.99978	-0.2	1.8	2	8	78	213	2	303	4	39	106.5	1	0.693147	2.07944	4.35671	5.36129	0.980001	0.814085	0.851443
VKLAA	5	V	K	L	A	A	0.999786	1.54	2	6	12	110	638	2	768	2	18.3333	106.333	0.333333	1.79176	2.48491	4.70048	6.45834	0.964814	0.810766	0.854929
VILAA	5	V	I	L	A	A	0	3.22	2	1	14	33	106	1	155	14	33	106	1	0	2.63906	3.49651	4.66344	0.935466	0.742388	0.933672
LDMVA	5	L	D	M	V	A	-0.999487	1.64	0.6	1	6	37	106	1	151	6	37	106	1	0	1.79176	3.61092	4.66344	0.986724	0.790474	0.876876
CFDWL	5	C	F	D	W	L	-1.06704	0.94	-2.4	1	3	28	106	1	139	3	28	106	1	0	1.09861	3.3322	4.66344	0.98348	0.811195	0.854476
IGRWS	5	I	G	R	W	S	0.999992	-0.42	-1	1	3	16	106	1	127	3	16	106	1	0	1.09861	2.77259	4.66344	0.986861	0.783215	0.885003
YNPEY	5	Y	N	P	E	Y	-0.998589	-2.24	-0.2	1	1	17	106	1	126	1	17	106	1	0	0	2.83321	4.66344	0.899951	0.841177	0.824021
CVWWV	5	C	V	W	W	V	-0.06755	1.82	-1.4	1	3	12	106	3	125	3	12	106	3	0	1.09861	2.48491	4.66344	0.974907	0.768831	0.90156
CPDVR	5	C	P	D	V	R	-0.0670454	-0.58	-1.6	1	1	15	106	1	124	1	15	106	1	0	0	2.70805	4.66344	0.899673	0.834918	0.830198
KGVLA	5	K	G	V	L	A	0.999786	1.1	0.4	1	0	13	106	4	124	0	13	106	4	0		2.56495	4.66344	0.982562
LQGWA	5	L	Q	G	W	A	0	0.16	-1	1	0	14	106	0	121	0	14	106	0	0		2.63906	4.66344	0.987021
GDLRT	5	G	D	L	R	T	0.000504655	-1.06	-0.4	1	0	13	106	0	120	0	13	106	0	0		2.56495	4.66344	0.982562
GATMC	5	G	A	T	M	C	-0.06755	1.02	-0.2	1	0	12	106	0	119	0	12	106	0	0		2.48491	4.66344	0.977009
EYCHW	5	E	Y	C	H	W	-0.967326	-1.28	-2	1	1	11	106	0	119	1	11	106	0	0	0	2.3979	4.66344	0.893342	0.819411	0.845909
LSLAA	5	L	S	L	A	A	0	2.08	2.4	25	45	427	2646	8	3151	1.8	17.08	105.84	0.32	3.21888	3.80666	6.05678	7.8808	0.956449	0.811795	0.853845
LLDAA	5	L	L	D	A	A	-0.999487	1.54	0.4	9	16	171	951	6	1153	1.77778	19	105.667	0.666667	2.19722	2.77259	5.14166	6.85751	0.955359	0.817497	0.847889
LPMVA	5	L	P	M	V	A	0	2.02	0.8	5	11	96	528	2	642	2.2	19.2	105.6	0.4	1.60944	2.3979	4.56435	6.2691	0.971734	0.807271	0.85863
LQLVA	5	L	Q	L	V	A	0	2.02	1.2	4	9	89	422	3	527	2.25	22.25	105.5	0.75	1.38629	2.19722	4.48864	6.04501	0.971772	0.813377	0.852184
LADAA	5	L	A	D	A	A	-0.999487	1.14	1.4	2	6	59	211	2	280	3	29.5	105.5	1	0.693147	1.79176	4.07754	5.35186	0.981486	0.813096	0.852479
CYSLS	5	C	Y	S	L	S	-0.06755	0.68	-1.2	2	5	25	211	2	245	2.5	12.5	105.5	1	0.693147	1.60944	3.21888	5.35186	0.970319	0.779279	0.889473
LSIAA	5	L	S	I	A	A	0	2.22	2	7	17	139	737	8	908	2.42857	19.8571	105.286	1.14286	1.94591	2.83321	4.93447	6.60259	0.978181	0.803565	0.86259
FSEAA	5	F	S	E	A	A	-0.998589	0.42	1.8	5	14	109	525	3	656	2.8	21.8	105	0.6	1.60944	2.63906	4.69135	6.2634	0.985664	0.800709	0.865667
LHEAA	5	L	H	E	A	A	-0.899776	0.14	0.4	1	7	47	105	2	162	7	47	105	2	0	1.94591	3.85015	4.65396	0.970534	0.793306	0.873745
FKKVA	5	F	K	K	V	A	1.99957	0.2	0.8	1	2	40	105	3	151	2	40	105	3	0	0.693147	3.68888	4.65396	0.937573	0.847881	0.817506
VPVAA	5	V	P	V	A	A	0	2.08	1.4	1	3	34	105	1	144	3	34	105	1	0	1.09861	3.52636	4.65396	0.974895	0.819481	0.845836
FWMAA	5	F	W	M	A	A	0	1.48	2	1	4	31	105	0	141	4	31	105	0	0	1.38629	3.43399	4.65396	0.990892	0.800479	0.865916
YVAWD	5	Y	V	A	W	D	-0.999487	0.06	0.2	1	1	22	105	1	130	1	22	105	1	0	0	3.09104	4.65396	0.896562	0.852646	0.812936
SFVVY	5	S	F	V	V	Y	0	1.82	-1	1	5	17	105	1	129	5	17	105	1	0	1.60944	2.83321	4.65396	0.994871	0.759283	0.912897
DFTFP	5	D	F	T	F	P	-0.999487	-0.04	-1.8	1	1	19	105	0	126	1	19	105	0	0	0	2.94444	4.65396	0.899091	0.845316	0.819986
CRALP	5	C	R	A	L	P	0.932442	0.4	-1.2	1	6	13	105	0	125	6	13	105	0	0	1.79176	2.56495	4.65396	0.973584	0.736754	0.940813
RLWQR	5	R	L	W	Q	R	1.99998	-1.92	-1.4	1	2	17	105	0	125	2	17	105	0	0	0.693147	2.83321	4.65396	0.964737	0.805097	0.860948
LWVSD	5	L	W	V	S	D	-0.999487	0.56	-0.8	1	2	12	105	2	122	2	12	105	2	0	0.693147	2.48491	4.65396	0.956039	0.787682	0.879983
NITVS	5	N	I	T	V	S	0	0.74	-0.6	1	6	8	105	1	121	6	8	105	1	0	1.79176	2.07944	4.65396	0.920926	0.712478	0.972868
VPLYP	5	V	P	L	Y	P	0	0.7	-0.2	1	3	7	105	0	116	3	7	105	0	0	1.09861	1.94591	4.65396	0.926445	0.740459	0.936105
ILLVA	5	I	L	L	V	A	0	3.62	1.2	6	27	165	629	4	831	4.5	27.5	104.833	0.666667	1.79176	3.29584	5.10595	6.44413	0.997021	0.788361	0.879225
HRLAA	5	H	R	L	A	A	1.09881	-0.06	2.6	6	16	117	628	0	767	2.66667	19.5	104.667	0	1.79176	2.77259	4.76217	6.44254	0.983804	0.797096	0.86959
VLVAA	5	V	L	V	A	A	0	3.16	1.4	3	23	121	314	4	465	7.66667	40.3333	104.667	1.33333	1.09861	3.13549	4.79579	5.74939	0.976068	0.780632	0.887931
FMRAA	5	F	M	R	A	A	0.999992	0.76	1.6	4	6	76	418	1	505	1.5	19	104.5	0.25	1.38629	1.79176	4.33073	6.03548	0.940329	0.824327	0.840865
WDIAA	5	W	D	I	A	A	-0.999487	0.74	2	2	4	28	209	0	243	2	14	104.5	0	0.693147	1.38629	3.3322	5.34233	0.961609	0.794674	0.872241
YLDAA	5	Y	L	D	A	A	-0.999487	0.52	2	3	6	51	313	1	374	2	17	104.333	0.333333	1.09861	1.79176	3.93183	5.7462	0.964832	0.804142	0.861971
LRWVA	5	L	R	W	V	A	0.999992	0.88	0	2	9	54	208	4	277	4.5	27	104	2	0.693147	2.19722	3.98898	5.33754	0.997358	0.786247	0.88159
LSFAA	5	L	S	F	A	A	0	1.88	1.6	2	8	51	208	2	271	4	25.5	104	1	0.693147	2.07944	3.93183	5.33754	0.99666	0.789278	0.878204
CLVAA	5	C	L	V	A	A	-0.06755	2.82	1.2	1	3	27	104	1	136	3	27	104	1	0	1.09861	3.29584	4.64439	0.984471	0.80652	0.85943
NVVGT	5	N	V	V	G	T	0	0.76	-0.2	1	11	11	104	1	128	11	11	104	1	0	2.3979	2.3979	4.64439	0.899522	0.696659	0.99496
ASILR	5	A	S	I	L	R	0.999992	0.96	-0.2	1	6	15	104	2	128	6	15	104	2	0	1.79176	2.70805	4.64439	0.983508	0.742473	0.933565
NGVRV	5	N	G	V	R	V	0.999992	1.77636e-16	-0.4	1	2	18	104	2	127	2	18	104	2	0	0.693147	2.89037	4.64439	0.965064	0.80652	0.85943
GCDMV	5	G	C	D	M	V	-1.06704	0.94	-1.6	1	1	18	104	0	124	1	18	104	0	0	0	2.89037	4.64439	0.899572	0.841177	0.82402
TGRYA	5	T	G	R	Y	A	0.999992	-1.02	-0.4	1	1	17	104	0	123	1	17	104	0	0	0	2.83321	4.64439	0.899913	0.838319	0.82683
SRATN	5	S	R	A	T	N	0.999992	-1.54	-1.2	1	3	13	104	1	122	3	13	104	1	0	1.09861	2.56495	4.64439	0.979876	0.769975	0.90022
YMEAA	5	Y	M	E	A	A	-0.998589	0.14	2.2	1	1	14	104	1	121	1	14	104	1	0	0	2.63906	4.64439	0.899109	0.828612	0.836516
ENFV	4	E	N	F	V		-0.998589	0	-1.5	1	2	13	104	0	120	2	13	104	0	0	0.693147	2.56495	4.64439	0.95947	0.790249	0.877125
TPTS	4	T	P	T	S		0	-0.95	-0.5	1	1	10	104	2	118	1	10	104	2	0	0	2.30259	4.64439	0.89011	0.811788	0.853853
LVPE	4	L	V	P	E		-0.998589	0.725	-0.5	1	1	10	104	0	116	1	10	104	0	0	0	2.30259	4.64439	0.89011	0.811788	0.853853
VTQVM	5	V	T	Q	V	M	0	1.22	-0.8	1	2	7	104	2	116	2	7	104	2	0	0.693147	1.94591	4.64439	0.916932	0.759297	0.91288
QLWAF	5	Q	L	W	A	F	0	0.8	-0.4	1	1	7	104	0	113	1	7	104	0	0	0	1.94591	4.64439	0.869531	0.793954	0.873032
ILWAA	5	I	L	W	A	A	0	2.2	0.8	3	4	51	311	5	374	1.33333	17	103.667	1.66667	1.09861	1.38629	3.93183	5.73979	0.929638	0.823454	0.841756
YAFAA	5	Y	A	F	A	A	0	1.38	3.8	2	7	36	207	1	253	3.5	18	103.5	0.5	0.693147	1.94591	3.58352	5.33272	0.994629	0.777816	0.891145
YSLAA	5	Y	S	L	A	A	0	1.06	4	19	22	290	1960	7	2298	1.15789	15.2632	103.158	0.368421	2.94444	3.09104	5.66988	7.5807	0.915244	0.824381	0.840809
LKMVA	5	L	K	M	V	A	0.999786	1.56	0.8	2	5	39	206	0	252	2.5	19.5	103	0	0.693147	1.60944	3.66356	5.32788	0.980249	0.797916	0.868697
IESGF	5	I	E	S	G	F	-0.998589	0.52	-1.2	2	3	15	206	1	227	1.5	7.5	103	0.5	0.693147	1.09861	2.70805	5.32788	0.907421	0.775681	0.893598
YDCAA	5	Y	D	C	A	A	-1.06704	0.26	2.4	1	5	18	103	1	128	5	18	103	1	0	1.60944	2.89037	4.63473	0.996895	0.759256	0.912929
NAVSL	5	N	A	V	S	L	0	1.1	0.6	1	6	16	103	2	128	6	16	103	2	0	1.79176	2.77259	4.63473	0.987131	0.744251	0.931335
LHVVQ	5	L	H	V	V	Q	0.0988132	1.1	-0.6	1	4	15	103	1	124	4	15	103	1	0	1.38629	2.70805	4.63473	0.991836	0.761297	0.910482
QVTLN	5	Q	V	T	L	N	0	0.06	-1	1	2	13	103	1	120	2	13	103	1	0	0.693147	2.56495	4.63473	0.959751	0.788799	0.878737
ICGAM	5	I	C	G	A	M	-0.06755	2.06	-0.4	1	1	15	103	0	120	1	15	103	0	0	0	2.70805	4.63473	0.899784	0.830612	0.834502
LVCHF	5	L	V	C	H	F	0.0312631	2.02	-1.2	1	1	11	103	0	116	1	11	103	0	0	0	2.3979	4.63473	0.893835	0.815104	0.850379
FVIIR	5	F	V	I	I	R	0.999992	2.3	0.6	1	1	9	103	1	115	1	9	103	1	0	0	2.19722	4.63473	0.885459	0.805071	0.860977
WRRAA	5	W	R	R	A	A	1.99998	-1.26	1.4	6	15	110	616	0	747	2.5	18.3333	102.667	0	1.79176	2.70805	4.70048	6.42325	0.980334	0.794345	0.872603
LPIAA	5	L	P	I	A	A	0	2.06	1.6	5	12	81	510	0	608	2.4	16.2	102	0	1.60944	2.48491	4.39445	6.23441	0.976985	0.789223	0.878265
IWIFL	5	I	W	I	F	L	0	2.94	-1	1	8	30	102	0	141	8	30	102	0	0	2.07944	3.4012	4.62497	0.982573	0.759834	0.912235
WILAA	5	W	I	L	A	A	0	2.2	2.6	1	2	27	102	0	132	2	27	102	0	0	0.693147	3.29584	4.62497	0.957152	0.82388	0.84132
LYTSS	5	L	Y	T	S	S	0	0.04	-0.4	1	1	18	102	4	126	1	18	102	4	0	0	2.89037	4.62497	0.899467	0.838265	0.826884
SFVIV	5	S	F	V	I	V	0	2.98	-0.8	1	6	17	102	0	126	6	17	102	0	0	1.79176	2.83321	4.62497	0.989981	0.745819	0.929378
TLKRR	5	T	L	K	R	R	2.99977	-1.96	-1.4	1	7	13	102	2	125	7	13	102	2	0	1.94591	2.56495	4.62497	0.964527	0.724698	0.956464
MKEAA	5	M	K	E	A	A	0.00119679	-0.38	0.6	1	3	18	102	0	124	3	18	102	0	0	1.09861	2.89037	4.62497	0.989576	0.783334	0.884868
DWVWR	5	D	W	V	W	R	0.000504655	-1.12	-1.8	1	2	12	102	3	120	2	12	102	3	0	0.693147	2.48491	4.62497	0.956991	0.783334	0.884868
STRQT	5	S	T	R	Q	T	0.999992	-2.04	-1	1	2	13	102	1	119	2	13	102	1	0	0.693147	2.56495	4.62497	0.960033	0.787336	0.88037
RCYQS	5	R	C	Y	Q	S	0.932442	-1.52	-0.6	1	0	16	102	0	119	0	16	102	0	0		2.77259	4.62497	0.994272
RWGYM	5	R	W	G	Y	M	0.999992	-1.04	-2.4	1	3	12	102	0	118	3	12	102	0	0	1.09861	2.48491	4.62497	0.976355	0.763061	0.908378
FLFQR	5	F	L	F	Q	R	0.999992	0.28	0	1	3	11	102	0	117	3	11	102	0	0	1.09861	2.3979	4.62497	0.970922	0.75871	0.913586
FYRPE	5	F	Y	R	P	E	0.0014026	-1.62	-0.6	1	1	13	102	0	117	1	13	102	0	0	0	2.56495	4.62497	0.898167	0.821993	0.843252
ACLSW	5	A	C	L	S	W	-0.06755	1.28	0	1	6	8	102	0	117	6	8	102	0	0	1.79176	2.07944	4.62497	0.921897	0.70813	0.978842
LAWAA	5	L	A	W	A	A	0	1.66	1.8	7	12	131	713	1	864	1.71429	18.7143	101.857	0.142857	1.94591	2.48491	4.8752	6.56948	0.952583	0.81305	0.852527
WRYAA	5	W	R	Y	A	A	0.999992	-0.62	1.6	2	2	33	203	0	240	1	16.5	101.5	0	0.693147	0.693147	3.49651	5.31321	0.89996	0.833177	0.831933
LLHAA	5	L	L	H	A	A	0.0988132	1.6	0.6	8	18	145	811	4	986	2.25	18.125	101.375	0.5	2.07944	2.89037	4.97673	6.69827	0.973808	0.797142	0.86954
YYMAA	5	Y	Y	M	A	A	0	0.58	3	3	7	60	304	0	374	2.33333	20	101.333	0	1.09861	1.94591	4.09434	5.71703	0.97583	0.800184	0.866235
FLWAA	5	F	L	W	A	A	0	1.86	1.6	8	17	146	810	2	983	2.125	18.25	101.25	0.25	2.07944	2.83321	4.98361	6.69703	0.969831	0.800159	0.866262
YTLAA	5	Y	T	L	A	A	0	1.08	3.8	4	15	78	405	2	504	3.75	19.5	101.25	0.5	1.38629	2.70805	4.35671	6.00389	0.997355	0.775072	0.894301
LRIAA	5	L	R	I	A	A	0.999992	1.48	1.6	7	20	116	708	1	852	2.85714	16.5714	101.143	0.142857	1.94591	2.99573	4.75359	6.56244	0.986585	0.780373	0.888225
YRVAA	5	Y	R	V	A	A	0.999992	0.4	3	9	18	132	909	3	1071	2	14.6667	101	0.333333	2.19722	2.89037	4.8828	6.81235	0.963513	0.79189	0.875308
CLWAA	5	C	L	W	A	A	-0.06755	1.8	0.6	3	6	69	303	1	382	2	23	101	0.333333	1.09861	1.79176	4.23411	5.71373	0.962111	0.814385	0.851129
WMIAA	5	W	M	I	A	A	0	1.82	2.2	2	3	43	202	0	250	1.5	21.5	101	0	0.693147	1.09861	3.7612	5.30827	0.938393	0.825397	0.839774
LHRAA	5	L	H	R	A	A	1.09881	-0.06	0.6	1	12	43	101	3	160	12	43	101	3	0	2.48491	3.7612	4.61512	0.942623	0.756083	0.916761
LPDAA	5	L	P	D	A	A	-0.999487	0.46	0.4	1	4	40	101	1	147	4	40	101	1	0	1.38629	3.68888	4.61512	0.976357	0.807397	0.858496
EPLAA	5	E	P	L	A	A	-0.998589	0.46	1.8	1	3	32	101	3	140	3	32	101	3	0	1.09861	3.46574	4.61512	0.976976	0.810624	0.855078
WVWAA	5	W	V	W	A	A	0	1.2	1.6	1	3	22	101	1	128	3	22	101	1	0	1.09861	3.09104	4.61512	0.989114	0.79189	0.875308
HLANS	5	H	L	A	N	S	0.0988132	-0.38	-0.2	1	3	17	101	0	122	3	17	101	0	0	1.09861	2.83321	4.61512	0.989076	0.778998	0.889793
RCCPS	5	R	C	C	P	S	0.864892	-0.38	-0.6	1	3	16	101	0	121	3	16	101	0	0	1.09861	2.77259	4.61512	0.987971	0.775967	0.893269
FWPWT	5	F	W	P	W	T	0	-0.26	-1.2	1	2	14	101	0	118	2	14	101	0	0	0.693147	2.63906	4.61512	0.962468	0.789564	0.877886
REFLT	5	R	E	F	L	T	0.0014026	-0.42	-0.8	1	0	15	101	0	117	0	15	101	0	0		2.70805	4.61512	0.991876
SLIAW	5	S	L	I	A	W	0	1.68	0	1	3	11	101	0	116	3	11	101	0	0	1.09861	2.3979	4.61512	0.971325	0.757232	0.915369
IRSFM	5	I	R	S	F	M	0.999992	0.78	-1.4	1	3	10	101	0	115	3	10	101	0	0	1.09861	2.30259	4.61512	0.964342	0.752467	0.921167
DNVVE	5	D	N	V	V	E	-1.99808	-0.42	-1	1	3	7	101	0	112	3	7	101	0	0	1.09861	1.94591	4.61512	0.928466	0.734633	0.943529
WALAA	5	W	A	L	A	A	0	1.66	3.6	7	16	86	706	1	816	2.28571	12.2857	100.857	0.142857	1.94591	2.77259	4.45435	6.55962	0.966468	0.776144	0.893066
VRRAA	5	V	R	R	A	A	1.99998	-0.24	0.8	4	34	103	403	3	547	8.5	25.75	100.75	0.75	1.38629	3.52636	4.63473	5.99894	0.979534	0.747315	0.927517
FFLAA	5	F	F	L	A	A	0	2.6	2.6	6	16	131	604	2	759	2.66667	21.8333	100.667	0.333333	1.79176	2.77259	4.8752	6.40357	0.983067	0.796903	0.869802
VLYAA	5	V	L	Y	A	A	0	2.06	1	4	25	146	402	2	579	6.25	36.5	100.5	0.5	1.38629	3.21888	4.98361	5.99645	0.984505	0.77976	0.888924
FEKAA	5	F	E	K	A	A	0.00119679	-0.2	1.6	2	9	50	201	5	267	4.5	25	100.5	2.5	0.693147	2.19722	3.91202	5.3033	0.998558	0.777264	0.891779
MLTAA	5	M	L	T	A	A	0	1.72	1	1	7	36	100	3	147	7	36	100	3	0	1.94591	3.58352	4.60517	0.982045	0.772656	0.897097
GFRIR	5	G	F	R	I	R	1.99998	-0.42	-1.8	1	1	21	100	1	124	1	21	100	1	0	0	3.04452	4.60517	0.896877	0.843002	0.822237
LQIGS	5	L	Q	I	G	S	0	0.72	0.2	1	1	18	100	0	120	1	18	100	0	0	0	2.89037	4.60517	0.899348	0.835294	0.829824
HAVEV	5	H	A	V	E	V	-0.899776	0.7	1.2	1	2	16	100	1	120	2	16	100	1	0	0.693147	2.77259	4.60517	0.965017	0.794748	0.87216
YRFCY	5	Y	R	F	C	Y	0.932442	-0.36	0.8	1	1	17	100	0	119	1	17	100	0	0	0	2.83321	4.60517	0.899801	0.832436	0.832673
VDVLT	5	V	D	V	L	T	-0.999487	1.6	-0.6	1	3	14	100	1	119	3	14	100	1	0	1.09861	2.63906	4.60517	0.984292	0.767798	0.902773
GFRRT	5	G	F	R	R	T	1.99998	-1.46	-1.6	1	1	12	100	5	119	1	12	100	5	0	0	2.48491	4.60517	0.896735	0.815021	0.850466
HARWM	5	H	A	R	W	M	1.09881	-0.98	0	1	4	13	100	0	118	4	13	100	0	0	1.38629	2.56495	4.60517	0.985615	0.749708	0.924556
QYILV	5	Q	Y	I	L	V	0	1.54	-0.4	1	3	12	100	1	117	3	12	100	1	0	1.09861	2.48491	4.60517	0.977092	0.76009	0.911927
YMVIK	5	Y	M	V	I	K	0.999786	1.08	1	1	1	10	100	3	115	1	10	100	3	0	0	2.30259	4.60517	0.890909	0.805905	0.860086
KRGIG	5	K	R	G	I	G	1.99978	-0.94	-1.6	1	1	8	100	4	114	1	8	100	4	0	0	2.07944	4.60517	0.879658	0.794748	0.87216
WWPVY	5	W	W	P	V	Y	0	-0.1	-1.2	1	0	13	100	0	114	0	13	100	0	0		2.56495	4.60517	0.984596
TRGWD	5	T	R	G	W	D	0.000504655	-2	-2.4	1	3	9	100	0	113	3	9	100	0	0	1.09861	2.19722	4.60517	0.9558	0.745706	0.929518
LLQAA	5	L	L	Q	A	A	0	1.54	0.8	4	11	72	399	5	491	2.75	18	99.75	1.25	1.38629	2.3979	4.27667	5.98896	0.985884	0.784339	0.883735
FLIAA	5	F	L	I	A	A	0	2.94	2.4	7	22	136	697	1	863	3.14286	19.4286	99.5714	0.142857	1.94591	3.09104	4.91265	6.54679	0.992107	0.781212	0.887272
LLVAA	5	L	L	V	A	A	0	3.08	1.4	12	37	263	1194	11	1517	3.08333	21.9167	99.5	0.916667	2.48491	3.61092	5.57215	7.08506	0.990448	0.788085	0.879533
LGWAA	5	L	G	W	A	A	0	1.22	1	3	15	67	298	0	383	5	22.3333	99.3333	0	1.09861	2.70805	4.20469	5.69709	0.999657	0.764604	0.906544
YRYAA	5	Y	R	Y	A	A	0.999992	-0.7	2.6	3	7	46	298	0	354	2.33333	15.3333	99.3333	0	1.09861	1.94591	3.82864	5.69709	0.97495	0.783909	0.884219
LMRAA	5	L	M	R	A	A	0.999992	0.96	0.8	7	24	133	695	2	861	3.42857	19	99.2857	0.285714	1.94591	3.17805	4.89035	6.54391	0.995123	0.775315	0.89402
NKLAA	5	N	K	L	A	A	0.999786	-8.88178e-17	1.8	4	8	78	397	2	489	2	19.5	99.25	0.5	1.38629	2.07944	4.35671	5.98394	0.965046	0.80351	0.862649
FAVAA	5	F	A	V	A	A	0	2.48	3.2	11	19	206	1090	7	1333	1.72727	18.7273	99.0909	0.636364	2.3979	2.94444	5.32788	6.99393	0.953371	0.808578	0.857243
LPEAA	5	L	P	E	A	A	-0.998589	0.46	0.6	3	8	43	297	0	351	2.66667	14.3333	99	0	1.09861	2.07944	3.7612	5.69373	0.980606	0.773356	0.896285
YIFLA	5	Y	I	F	L	A	0	2.32	1.8	2	7	74	198	0	281	3.5	37	99	0	0.693147	1.94591	4.30407	5.28827	0.975637	0.807176	0.858731
GRHGV	5	G	R	H	G	V	1.09881	-0.86	-1.4	1	5	24	99	1	130	5	24	99	1	0	1.60944	3.17805	4.59512	0.999164	0.767699	0.90289
PNWAK	5	P	N	W	A	K	0.999786	-1.62	-0.8	1	0	17	99	0	117	0	17	99	0	0		2.83321	4.59512	0.996831
QKQDI	5	Q	K	Q	D	I	0.000298847	-1.98	-1.4	1	1	14	99	0	115	1	14	99	0	0	0	2.63906	4.59512	0.89942	0.821221	0.844045
RTVID	5	R	T	V	I	D	0.000504655	0	-0.8	1	0	13	99	1	114	0	13	99	1	0		2.56495	4.59512	0.984939
IDSDA	5	I	D	S	D	A	-1.99897	-0.3	-0.6	1	0	13	99	0	113	0	13	99	0	0		2.56495	4.59512	0.984939
QMLHA	5	Q	M	L	H	A	0.0988132	0.16	0.8	1	1	9	99	0	110	1	9	99	0	0	0	2.19722	4.59512	0.886405	0.799129	0.867378
YSLVA	5	Y	S	L	V	A	0	1.54	3.2	5	14	176	493	4	692	2.8	35.2	98.6	0.8	1.60944	2.63906	5.17048	6.20051	0.967186	0.815232	0.850245
LAMVA	5	L	A	M	V	A	0	2.7	1.8	3	4	71	295	1	374	1.33333	23.6667	98.3333	0.333333	1.09861	1.38629	4.26268	5.68698	0.923972	0.832074	0.833036
DRLAA	5	D	R	L	A	A	0.000504655	-0.12	1.6	4	8	63	393	1	469	2	15.75	98.25	0.25	1.38629	2.07944	4.14313	5.97381	0.96516	0.791312	0.875947
YLRAA	5	Y	L	R	A	A	0.999992	0.32	2.4	16	27	283	1570	9	1905	1.6875	17.6875	98.125	0.5625	2.77259	3.29584	5.64545	7.35883	0.951778	0.805417	0.860607
FRMVA	5	F	R	M	V	A	0.999992	1.24	1.6	4	14	91	392	3	504	3.5	22.75	98	0.75	1.38629	2.63906	4.51086	5.97126	0.994796	0.781335	0.887132
NLIAA	5	N	L	I	A	A	0	1.68	1.4	2	13	57	196	5	273	6.5	28.5	98	2.5	0.693147	2.56495	4.04305	5.27811	0.991243	0.76165	0.91006
RVLYV	5	R	V	L	Y	V	0.999992	1.28	0	1	11	14	98	7	131	11	14	98	7	0	2.3979	2.63906	4.58497	0.924784	0.699803	0.990489
VEMAA	5	V	E	M	A	A	-0.998589	1.24	1.6	1	3	24	98	3	129	3	24	98	3	0	1.09861	3.17805	4.58497	0.987364	0.791717	0.875498
VTVHL	5	V	T	V	H	L	0.0988132	1.66	-0.6	1	3	22	98	4	128	3	22	98	4	0	1.09861	3.09104	4.58497	0.989151	0.787367	0.880336
VTLHL	5	V	T	L	H	L	0.0988132	1.58	0	1	7	17	98	0	123	7	17	98	0	0	1.94591	2.83321	4.58497	0.982194	0.73211	0.94678
KTK	3	K	T	K			1.99957	-2.83333	-0.75	1	4	12	98	3	118	4	12	98	3	0	1.38629	2.48491	4.58497	0.981279	0.742676	0.933311
DVMNK	5	D	V	M	N	K	0.000298847	-0.96	-0.8	1	1	18	98	0	118	1	18	98	0	0	0	2.89037	4.58497	0.899212	0.832264	0.832846
HTSRN	5	H	T	S	R	N	1.09881	-2.54	-0.6	1	4	12	98	2	117	4	12	98	2	0	1.38629	2.48491	4.58497	0.981279	0.742676	0.933311
RFWDG	5	R	F	W	D	G	0.000504655	-1.3	-1.6	1	4	12	98	1	116	4	12	98	1	0	1.38629	2.48491	4.58497	0.981279	0.742676	0.933311
VWIRG	5	V	W	I	R	G	0.999992	0.58	-0.6	1	2	15	98	0	116	2	15	98	0	0	0.693147	2.70805	4.58497	0.96456	0.78849	0.879081
TTTAQ	5	T	T	T	A	Q	0	-0.76	0	1	3	13	98	0	115	3	13	98	0	0	1.09861	2.56495	4.58497	0.981864	0.761062	0.910763
HASPP	5	H	A	S	P	P	0.0988132	-1.08	0.4	1	1	13	98	1	114	1	13	98	1	0	0	2.56495	4.58497	0.898541	0.815993	0.849453
TSAGL	5	T	S	A	G	L	0	0.74	-0.6	1	5	7	98	3	114	5	7	98	3	0	1.60944	1.94591	4.58497	0.916524	0.704569	0.983789
SFVAE	5	S	F	V	A	E	-0.998589	0.9	0	1	3	11	98	0	113	3	11	98	0	0	1.09861	2.3979	4.58497	0.972553	0.752709	0.92087
LDHV	4	L	D	H	V		-0.900674	0.325	-1.75	1	3	9	98	0	111	3	9	98	0	0	1.09861	2.19722	4.58497	0.95676	0.742676	0.933311
DKSND	5	D	K	S	N	D	-0.999189	-3.04	-2	1	2	9	98	0	110	2	9	98	0	0	0.693147	2.19722	4.58497	0.941895	0.762949	0.908511
LKLYI	5	L	K	L	Y	I	0.999786	1.38	-0.2	1	1	8	98	0	108	1	8	98	0	0	0	2.07944	4.58497	0.88021	0.791717	0.875498
HYNKS	5	H	Y	N	K	S	1.0986	-2.54	-0.6	1	1	8	98	0	108	1	8	98	0	0	0	2.07944	4.58497	0.88021	0.791717	0.875498
LMRYP	5	L	M	R	Y	P	0.999992	-0.34	-1.4	1	0	9	98	0	108	0	9	98	0	0		2.19722	4.58497	0.954853
RGLNS	5	R	G	L	N	S	0.999992	-1.08	0.2	1	0	8	98	1	108	0	8	98	1	0		2.07944	4.58497	0.941764
LQTRT	5	L	Q	T	R	T	0.999992	-1.12	-0.8	1	1	6	98	0	106	1	6	98	0	0	0	1.79176	4.58497	0.859119	0.777333	0.891699
LPRAA	5	L	P	R	A	A	0.999992	0.26	0.8	6	9	110	587	3	715	1.5	18.3333	97.8333	0.5	1.79176	2.19722	4.70048	6.37502	0.940817	0.812653	0.852944
TLMAA	5	T	L	M	A	A	0	1.72	1.4	2	2	39	195	0	238	1	19.5	97.5	0	0.693147	0.693147	3.66356	5.273	0.89801	0.835499	0.829621
NLMAA	5	N	L	M	A	A	0	1.16	1.4	7	13	143	682	2	847	1.85714	20.4286	97.4286	0.285714	1.94591	2.56495	4.96284	6.52503	0.95846	0.806763	0.859171
YAVAA	5	Y	A	V	A	A	0	1.66	4	5	6	74	487	4	576	1.2	14.8	97.4	0.8	1.60944	1.79176	4.30407	6.18826	0.919123	0.812439	0.853168
WGIAA	5	W	G	I	A	A	0	1.36	2.4	3	5	55	292	0	355	1.66667	18.3333	97.3333	0	1.09861	1.60944	4.00733	5.67675	0.950502	0.806616	0.859327
NRLAA	5	N	R	L	A	A	0.999992	-0.12	1.8	9	29	160	875	2	1075	3.22222	17.7778	97.2222	0.222222	2.19722	3.3673	5.07517	6.77422	0.992927	0.771944	0.897924
YRRAA	5	Y	R	R	A	A	1.99998	-1.34	2.4	10	21	186	972	2	1191	2.1	18.6	97.2	0.2	2.30259	3.04452	5.22575	6.87936	0.969279	0.795577	0.871251
MLKAA	5	M	L	K	A	A	0.999786	1.08	0.8	2	4	26	194	0	226	2	13	97	0	0.693147	1.38629	3.2581	5.26786	0.961458	0.779797	0.888882
MRLCA	5	M	R	L	C	A	0.932442	1.1	1.2	1	6	42	97	2	148	6	42	97	2	0	1.79176	3.73767	4.57471	0.975556	0.783502	0.884678
WCLVA	5	W	C	L	V	A	-0.06755	2.28	2	1	3	29	97	1	131	3	29	97	1	0	1.09861	3.3673	4.57471	0.980683	0.799641	0.866823
KSTEC	5	K	S	T	E	C	-0.0663532	-1.28	-0.6	1	2	19	97	2	121	2	19	97	2	0	0.693147	2.94444	4.57471	0.965426	0.798771	0.867767
VSTEN	5	V	S	T	E	N	-0.998589	-0.86	-0.8	1	3	19	97	0	120	3	19	97	0	0	1.09861	2.94444	4.57471	0.990439	0.778498	0.890365
VSIYG	5	V	S	I	Y	G	0	1.24	0	1	7	11	97	0	116	7	11	97	0	0	1.94591	2.3979	4.57471	0.949775	0.708806	0.977908
GMCAC	5	G	M	C	A	C	-0.1351	1.66	-0.2	1	4	13	97	0	115	4	13	97	0	0	1.38629	2.56495	4.57471	0.986573	0.745139	0.930225
DPDS	4	D	P	D	S		-1.99897	-2.35	-1.5	1	3	14	97	0	115	3	14	97	0	0	1.09861	2.63906	4.57471	0.985179	0.763229	0.908177
KVIYR	5	K	V	I	Y	R	1.99978	-0.2	-0.6	1	0	15	97	1	114	0	15	97	1	0		2.70805	4.57471	0.992905
RYPRK	5	R	Y	P	R	K	2.99977	-3.16	-1.8	1	5	9	97	1	113	5	9	97	1	0	1.60944	2.19722	4.57471	0.94968	0.715596	0.968629
AAKSA	5	A	A	K	S	A	0.999786	0.14	1	1	2	11	97	0	111	2	11	97	0	0	0.693147	2.3979	4.57471	0.954692	0.771444	0.898506
TQNDN	5	T	Q	N	D	N	-0.999487	-2.94	-2	1	1	12	97	0	111	1	12	97	0	0	0	2.48491	4.57471	0.897116	0.810452	0.85526
FKPWY	5	F	K	P	W	Y	0.999786	-0.98	-1.2	1	1	11	97	0	110	1	11	97	0	0	0	2.3979	4.57471	0.89482	0.806101	0.859876
GPRQK	5	G	P	R	Q	K	1.99978	-2.78	-1.6	1	0	9	97	2	109	0	9	97	2	0		2.19722	4.57471	0.955366
HRQTV	5	H	R	Q	T	V	1.09881	-1.54	-0.2	1	1	9	97	0	108	1	9	97	0	0	0	2.19722	4.57471	0.886886	0.796068	0.870714
FNRVQ	5	F	N	R	V	Q	0.999992	-0.9	-0.4	1	2	5	97	0	105	2	5	97	0	0	0.693147	1.60944	4.57471	0.880296	0.732021	0.946895
LYMAA	5	L	Y	M	A	A	0	1.6	1.4	5	15	94	483	1	598	3	18.8	96.6	0.2	1.60944	2.70805	4.54329	6.18002	0.990483	0.777349	0.891681
RRMAA	5	R	R	M	A	A	1.99998	-0.7	1.4	2	7	45	193	2	249	3.5	22.5	96.5	1	0.693147	1.94591	3.80666	5.26269	0.994943	0.778469	0.890398
LQMAA	5	L	Q	M	A	A	0	1.16	1.6	3	3	36	289	1	332	1	12	96.3333	0.333333	1.09861	1.09861	3.58352	5.66643	0.8972	0.809417	0.856353
YLINR	5	Y	L	I	N	R	0.999992	-0.2	1	1	0	25	96	2	124	0	25	96	2	0		3.21888	4.56435	0.99819
YSIYV	5	Y	S	I	Y	V	0	1.06	1.6	1	4	16	96	1	118	4	16	96	1	0	1.38629	2.77259	4.56435	0.995681	0.753967	0.919334
ELFRY	5	E	L	F	R	Y	0.0014026	-0.54	-1.2	1	0	19	96	1	117	0	19	96	1	0		2.94444	4.56435	0.999418
GRKEV	5	G	R	K	E	V	1.00119	-1.62	-1.4	1	2	12	96	5	116	2	12	96	5	0	0.693147	2.48491	4.56435	0.958941	0.77424	0.895261
AMTG	4	A	M	T	G		0	0.65	1.5	1	0	19	96	0	116	0	19	96	0	0		2.94444	4.56435	0.999418
FTLYI	5	F	T	L	Y	I	0	1.82	0.8	1	4	13	96	1	115	4	13	96	1	0	1.38629	2.56495	4.56435	0.986894	0.743585	0.932169
LQVGA	5	L	Q	V	G	A	0	1.18	0.6	1	1	14	96	1	113	1	14	96	1	0	0	2.63906	4.56435	0.899582	0.816605	0.848816
LFEVW	5	L	F	E	V	W	-0.998589	1.28	-1.8	1	3	11	96	1	112	3	11	96	1	0	1.09861	2.3979	4.56435	0.973386	0.749616	0.924669
YFIYV	5	Y	F	I	Y	V	0	1.78	1	1	4	9	96	0	110	4	9	96	0	0	1.38629	2.19722	4.56435	0.957429	0.725199	0.955803
VILHS	5	V	I	L	H	S	0.0988132	1.7	0.2	1	1	11	96	0	109	1	11	96	0	0	0	2.3979	4.56435	0.894984	0.804547	0.861537
FYHWF	5	F	Y	H	W	F	0.0988132	0.04	-1.4	1	1	11	96	0	109	1	11	96	0	0	0	2.3979	4.56435	0.894984	0.804547	0.861537
PMAPK	5	P	M	A	P	K	0.999786	-0.68	-1.4	1	0	10	96	0	107	0	10	96	0	0		2.30259	4.56435	0.966177
KWAEP	5	K	W	A	E	P	0.00119679	-1.62	-1.6	1	0	9	96	0	106	0	9	96	0	0		2.19722	4.56435	0.955884
SRMAA	5	S	R	M	A	A	0.999992	0.04	1.4	3	13	54	287	6	363	4.33333	18	95.6667	2	1.09861	2.56495	3.98898	5.65948	0.998723	0.755332	0.917672
FGMAA	5	F	G	M	A	A	0	1.58	2.6	3	9	59	287	0	358	3	19.6667	95.6667	0	1.09861	2.19722	4.07754	5.65948	0.990453	0.778146	0.890767
LLNAA	5	L	L	N	A	A	0	1.54	0.6	10	17	154	956	2	1139	1.7	15.4	95.6	0.2	2.30259	2.83321	5.03695	6.86276	0.952457	0.794213	0.872747
YSAAA	5	Y	S	A	A	A	0	0.66	3	2	11	62	191	2	268	5.5	31	95.5	1	0.693147	2.3979	4.12713	5.25227	0.991334	0.770331	0.899804
IRLVA	5	I	R	L	V	A	0.999992	1.96	1.2	6	18	129	571	8	732	3	21.5	95.1667	1.33333	1.79176	2.89037	4.85981	6.34739	0.989533	0.781816	0.886586
IYLAA	5	I	Y	L	A	A	0	2.12	1.8	3	6	69	285	0	363	2	23	95	0	1.09861	1.79176	4.23411	5.65249	0.961728	0.805199	0.86084
FFFLA	5	F	F	F	L	A	0	2.8	0.8	1	15	46	95	1	158	15	46	95	1	0	2.70805	3.82864	4.55388	0.912022	0.739111	0.937812
TLIAA	5	T	L	I	A	A	0	2.24	1.4	1	6	34	95	1	137	6	34	95	1	0	1.79176	3.52636	4.55388	0.986094	0.769812	0.900411
LVLYG	5	L	V	L	Y	G	0	2.02	0.2	1	8	19	95	1	124	8	19	95	1	0	2.07944	2.94444	4.55388	0.977118	0.726331	0.954313
YSSRF	5	Y	S	S	R	F	0.999992	-0.92	0.6	1	7	15	95	4	122	7	15	95	4	0	1.94591	2.70805	4.55388	0.975654	0.721189	0.961118
CDMAA	5	C	D	M	A	A	-1.06704	0.9	1.2	1	1	23	95	0	120	1	23	95	0	0	0	3.13549	4.55388	0.893565	0.839856	0.825316
AQLAA	5	A	Q	L	A	A	0	1.14	1.8	1	4	17	95	2	119	4	17	95	2	0	1.38629	2.83321	4.55388	0.997359	0.755427	0.917556
DKTVC	5	D	K	T	V	C	-0.0672512	-0.28	-1	1	2	19	95	2	119	2	19	95	2	0	0.693147	2.94444	4.55388	0.965538	0.795646	0.871175
VSHEG	5	V	S	H	E	G	-0.899776	-0.74	-0.8	1	4	17	95	1	118	4	17	95	1	0	1.38629	2.83321	4.55388	0.997359	0.755427	0.917556
LTEWT	5	L	T	E	W	T	-0.998589	-0.4	-1.4	1	2	18	95	1	117	2	18	95	1	0	0.693147	2.89037	4.55388	0.965968	0.792943	0.874145
KTKGV	5	K	T	K	G	V	1.99957	-0.94	-0.8	1	3	17	95	1	117	3	17	95	1	0	1.09861	2.83321	4.55388	0.990154	0.769812	0.900411
WNSWV	5	W	N	S	W	V	0	-0.38	-1	1	2	18	95	1	117	2	18	95	1	0	0.693147	2.89037	4.55388	0.965968	0.792943	0.874145
HIFLA	5	H	I	F	L	A	0.0988132	1.94	0.8	1	3	17	95	1	117	3	17	95	1	0	1.09861	2.83321	4.55388	0.990154	0.769812	0.900411
DFVLT	5	D	F	V	L	T	-0.999487	1.32	-1	1	8	9	95	4	117	8	9	95	4	0	2.07944	2.19722	4.55388	0.913282	0.688971	1.00606
DIVWQ	5	D	I	V	W	Q	-0.999487	0.16	-1.4	1	4	14	95	1	115	4	14	95	1	0	1.38629	2.63906	4.55388	0.990958	0.74572	0.929501
ASLRQ	5	A	S	L	R	Q	0.999992	-0.64	0.2	1	6	10	95	2	114	6	10	95	2	0	1.79176	2.30259	4.55388	0.951741	0.708623	0.978161
TASMS	5	T	A	S	M	S	0	0.28	0	1	3	14	95	0	113	3	14	95	0	0	1.09861	2.63906	4.55388	0.985772	0.760104	0.911911
CMQMG	5	C	M	Q	M	G	-0.06755	0.48	-1.2	1	1	13	95	1	111	1	13	95	1	0	0	2.56495	4.55388	0.898805	0.811329	0.854336
VKVNS	5	V	K	V	N	S	0.999786	0.04	-0.4	1	3	9	95	3	111	3	9	95	3	0	1.09861	2.19722	4.55388	0.958234	0.738012	0.939208
WKVAA	5	W	K	V	A	A	0.999786	0.6	2	1	0	15	95	0	111	0	15	95	0	0		2.70805	4.55388	0.993414
WQAKS	5	W	Q	A	K	S	0.999786	-1.46	0	1	2	12	95	0	110	2	12	95	0	0	0.693147	2.48491	4.55388	0.959272	0.77267	0.897081
GWRKV	5	G	W	R	K	V	1.99978	-1.1	-1.8	1	2	10	95	2	110	2	10	95	2	0	0.693147	2.30259	4.55388	0.950231	0.763553	0.907791
RCGHF	5	R	C	G	H	F	1.03126	-0.56	-2	1	0	13	95	0	109	0	13	95	0	0		2.56495	4.55388	0.986321
ACWVR	5	A	C	W	V	R	0.932442	0.62	-1	1	4	8	95	0	108	4	8	95	0	0	1.38629	2.07944	4.55388	0.944783	0.717739	0.965737
DIFFM	5	D	I	F	F	M	-0.999487	1.7	-1.4	1	4	6	95	0	106	4	6	95	0	0	1.38629	1.79176	4.55388	0.9057	0.703355	0.985487
SCSCI	5	S	C	S	C	I	-0.1351	1.58	-1	1	2	5	95	0	103	2	5	95	0	0	0.693147	1.60944	4.55388	0.881386	0.728896	0.950955
RLLAA	5	R	L	L	A	A	0.999992	1.34	1.8	13	21	206	1234	2	1476	1.61538	15.8462	94.9231	0.153846	2.56495	3.04452	5.32788	7.11802	0.948274	0.797128	0.869556
VCLAA	5	V	C	L	A	A	-0.06755	2.82	2.2	8	23	144	759	1	935	2.875	18	94.875	0.125	2.07944	3.13549	4.96981	6.632	0.988711	0.7746	0.894845
SLLAA	5	S	L	L	A	A	0	2.08	1.8	15	25	242	1418	7	1707	1.66667	16.1333	94.5333	0.466667	2.70805	3.21888	5.48894	7.257	0.951133	0.795846	0.870956
WRMVA	5	W	R	M	V	A	0.999992	0.5	1.4	2	5	37	189	0	233	2.5	18.5	94.5	0	0.693147	1.60944	3.61092	5.24175	0.981274	0.782364	0.885965
WLLVA	5	W	L	L	V	A	0	2.54	1.8	7	14	106	661	2	790	2	15.1429	94.4286	0.285714	1.94591	2.63906	4.66344	6.49375	0.965422	0.783396	0.884798
FGLAA	5	F	G	L	A	A	0	1.96	3	13	16	212	1223	3	1467	1.23077	16.3077	94.0769	0.230769	2.56495	2.77259	5.35659	7.10906	0.922077	0.810817	0.854875
FVKAA	5	F	V	K	A	A	0.999786	1.34	1.8	2	6	59	188	0	255	3	29.5	94	0	0.693147	1.79176	4.07754	5.23644	0.979229	0.795783	0.871025
LYIAA	5	L	Y	I	A	A	0	2.12	1.4	1	7	28	94	1	131	7	28	94	1	0	1.94591	3.3322	4.54329	0.987529	0.750809	0.9232
ETYIL	5	E	T	Y	I	L	-0.998589	0.56	-1	1	3	23	94	0	121	3	23	94	0	0	1.09861	3.13549	4.54329	0.988185	0.783338	0.884863
LKKVA	5	L	K	K	V	A	1.99957	0.4	0	1	2	23	94	0	120	2	23	94	0	0	0.693147	3.13549	4.54329	0.961645	0.803612	0.86254
LKYAA	5	L	K	Y	A	A	0.999786	0.44	1	1	2	19	94	1	117	2	19	94	1	0	0.693147	2.94444	4.54329	0.965589	0.794059	0.872917
TFVGV	5	T	F	V	G	V	0	2.02	-0.6	1	2	13	94	4	114	2	13	94	4	0	0.693147	2.56495	4.54329	0.962324	0.775084	0.894286
HSDGA	5	H	S	D	G	A	-0.900674	-1.22	0.6	1	3	16	94	0	114	3	16	94	0	0	1.09861	2.77259	4.54329	0.98949	0.765193	0.905846
RDFPC	5	R	D	F	P	C	-0.0670454	-0.86	-1	1	1	16	94	0	112	1	16	94	0	0	0	2.77259	4.54329	0.899909	0.820124	0.845174
LCEPV	5	L	C	E	P	V	-1.06614	1.08	-1	1	3	11	94	1	110	3	11	94	1	0	1.09861	2.3979	4.54329	0.974231	0.746458	0.928581
KIPLS	5	K	I	P	L	S	0.999786	0.4	-1.2	1	3	10	94	1	109	3	10	94	1	0	1.09861	2.30259	4.54329	0.96751	0.741693	0.934547
KRAPS	5	K	R	A	P	S	1.99978	-1.8	-0.8	1	0	10	94	1	106	0	10	94	1	0		2.30259	4.54329	0.967146
VPVEA	5	V	P	V	E	A	-0.998589	1.02	0.4	1	2	5	94	1	103	2	5	94	1	0	0.693147	1.60944	4.54329	0.881942	0.727309	0.95303
GALAA	5	G	A	L	A	A	0	1.76	2.6	4	14	100	375	2	495	3.5	25	93.75	0.5	1.38629	2.63906	4.60517	5.92693	0.992374	0.7794	0.889334
LPHAA	5	L	P	H	A	A	0.0988132	0.52	0.6	2	3	37	186	0	228	1.5	18.5	93	0	0.693147	1.09861	3.61092	5.22575	0.940775	0.805505	0.860512
YDAAA	5	Y	D	A	A	A	-0.999487	0.12	2.4	1	2	40	93	0	136	2	40	93	0	0	0.693147	3.68888	4.5326	0.932419	0.829677	0.835443
HYFGV	5	H	Y	F	G	V	0.0988132	0.42	0	1	10	17	93	0	121	10	17	93	0	0	2.30259	2.83321	4.5326	0.950176	0.706421	0.981209
IMAAA	5	I	M	A	A	A	0	2.36	1	1	2	25	93	0	121	2	25	93	0	0	0.693147	3.21888	4.5326	0.958715	0.806176	0.859796
WALCA	5	W	A	L	C	A	-0.06755	1.8	2.8	1	2	24	93	0	120	2	24	93	0	0	0.693147	3.17805	4.5326	0.960182	0.804135	0.861978
GVVTC	5	G	V	V	T	C	-0.06755	1.96	-0.4	1	2	17	93	3	116	2	17	93	3	0	0.693147	2.83321	4.5326	0.966346	0.786893	0.880866
NAEGN	5	N	A	E	G	N	-0.998589	-1.82	-0.6	1	2	17	93	0	113	2	17	93	0	0	0.693147	2.83321	4.5326	0.966346	0.786893	0.880866
DINYM	5	D	I	N	Y	M	-0.999487	-0.38	-2	1	1	16	93	0	111	1	16	93	0	0	0	2.77259	4.5326	0.899882	0.818519	0.846831
KHSVV	5	K	H	S	V	V	1.0986	0.1	-1.2	1	2	13	93	1	110	2	13	93	1	0	0.693147	2.56495	4.5326	0.962614	0.77348	0.896141
CFVES	5	C	F	V	E	S	-1.06614	1.04	-0.6	1	2	13	93	1	110	2	13	93	1	0	0.693147	2.56495	4.5326	0.962614	0.77348	0.896141
RNWVG	5	R	N	W	V	G	0.999992	-1.02	-1.2	1	3	11	93	1	109	3	11	93	1	0	1.09861	2.3979	4.5326	0.974657	0.744854	0.930581
CRLHI	5	C	R	L	H	I	1.03126	0.62	-0.4	1	1	12	93	1	108	1	12	93	1	0	0	2.48491	4.5326	0.897611	0.804135	0.861978
DGGDV	5	D	G	G	D	V	-1.99897	-0.72	-1.8	1	4	9	93	0	107	4	9	93	0	0	1.38629	2.19722	4.5326	0.958836	0.720436	0.962121
LGDHR	5	L	G	D	H	R	0.0993178	-1.56	-1.6	1	1	11	93	0	106	1	11	93	0	0	0	2.3979	4.5326	0.895473	0.799785	0.866667
DMNVY	5	D	M	N	V	Y	-0.999487	-0.44	-1.8	1	2	9	93	0	105	2	9	93	0	0	0.693147	2.19722	4.5326	0.944174	0.755094	0.917962
TWSCC	5	T	W	S	C	C	-0.1351	0.52	-1.4	1	0	9	93	2	105	0	9	93	2	0		2.19722	4.5326	0.957469
GLNGK	5	G	L	N	G	K	0.999786	-0.88	-1.6	1	1	7	93	0	102	1	7	93	0	0	0	1.94591	4.5326	0.872967	0.777185	0.891868
STLIM	5	S	T	L	I	M	0	1.74	0	1	0	6	93	0	100	0	6	93	0	0		1.79176	4.5326	0.906687
HLKAA	5	H	L	K	A	A	1.0986	0.06	1.4	5	16	82	463	0	566	3.2	16.4	92.6	0	1.60944	2.77259	4.40672	6.13773	0.992491	0.76095	0.910897
DRIAA	5	D	R	I	A	A	0.000504655	0.02	1.2	3	5	76	277	2	363	1.66667	25.3333	92.3333	0.666667	1.09861	1.60944	4.33073	5.62402	0.942181	0.814876	0.850617
YRDAA	5	Y	R	D	A	A	0.000504655	-1.14	2	3	7	49	277	1	337	2.33333	16.3333	92.3333	0.333333	1.09861	1.94591	3.89182	5.62402	0.977137	0.776106	0.893109
WRWAA	5	W	R	W	A	A	0.999992	-0.54	1.4	3	2	49	277	0	331	0.666667	16.3333	92.3333	0	1.09861	0.693147	3.89182	5.62402	0.852832	0.838744	0.82641
YPLAA	5	Y	P	L	A	A	0	0.9	3.6	10	11	155	922	3	1101	1.1	15.5	92.2	0.3	2.30259	2.3979	5.04343	6.82655	0.910384	0.810871	0.854819
YLYAA	5	Y	L	Y	A	A	0	0.96	2.6	7	6	95	644	0	752	0.857143	13.5714	92	0	1.94591	1.79176	4.55388	6.4677	0.882325	0.816374	0.849056
CLMAA	5	C	L	M	A	A	-0.06755	2.36	1.4	6	17	65	552	1	641	2.83333	10.8333	92	0.166667	1.79176	2.83321	4.17439	6.31355	0.972544	0.745327	0.929991
LACAA	5	L	A	C	A	A	-0.06755	2.34	2	4	11	74	368	1	458	2.75	18.5	92	0.25	1.38629	2.3979	4.30407	5.90808	0.986861	0.773577	0.896029
WYLVA	5	W	Y	L	V	A	0	1.52	1.6	2	10	46	184	5	247	5	23	92	2.5	0.693147	2.30259	3.82864	5.21494	0.998894	0.754571	0.918598
IKLVA	5	I	K	L	V	A	0.999786	2.08	1.2	2	5	50	184	1	242	2.5	25	92	0.5	0.693147	1.60944	3.91202	5.21494	0.97506	0.793398	0.873644
EAMAA	5	E	A	M	A	A	-0.998589	0.76	2.4	1	2	23	92	1	119	2	23	92	1	0	0.693147	3.13549	4.52179	0.96146	0.800386	0.866017
VFCVG	5	V	F	C	V	G	-0.06755	2.66	-0.8	1	4	12	92	7	116	4	12	92	7	0	1.38629	2.48491	4.52179	0.983447	0.733199	0.945374
HRCST	5	H	R	C	S	T	1.03126	-1.34	0.2	1	2	19	92	2	116	2	19	92	2	0	0.693147	2.94444	4.52179	0.965678	0.790833	0.876477
YGTEV	5	Y	G	T	E	V	-0.998589	-0.34	1	1	1	18	92	1	113	1	18	92	1	0	0	2.89037	4.52179	0.898696	0.822787	0.842438
SHVQS	5	S	H	V	Q	S	0.0988132	-0.82	-0.6	1	2	13	92	2	110	2	13	92	2	0	0.693147	2.56495	4.52179	0.962905	0.771858	0.898024
KRCPR	5	K	R	C	P	R	2.93222	-2.4	-1.2	1	5	10	92	1	109	5	10	92	1	0	1.60944	2.30259	4.52179	0.962942	0.712926	0.972257
GPIAC	5	G	P	I	A	C	-0.06755	1.36	0.4	1	1	13	92	0	107	1	13	92	0	0	0	2.56495	4.52179	0.899052	0.806516	0.859434
RPVWE	5	R	P	V	W	E	0.0014026	-1.26	-1.2	1	1	10	92	0	104	1	10	92	0	0	0	2.30259	4.52179	0.892534	0.793398	0.873644
IVGKP	5	I	V	G	K	P	0.999786	0.56	-1.4	1	1	6	92	0	100	1	6	92	0	0	0	1.79176	4.52179	0.861253	0.767856	0.902704
FYLAA	5	F	Y	L	A	A	0	1.78	2.6	12	21	185	1102	3	1323	1.75	15.4167	91.8333	0.25	2.48491	3.04452	5.22036	7.00488	0.955499	0.786788	0.880983
WSKAA	5	W	S	K	A	A	0.999786	-0.4	1.8	3	5	46	275	1	330	1.66667	15.3333	91.6667	0.333333	1.09861	1.60944	3.82864	5.61677	0.951309	0.788684	0.878866
VGLAA	5	V	G	L	A	A	0	2.24	2.2	5	12	95	458	2	572	2.4	19	91.6	0.4	1.60944	2.48491	4.55388	6.12687	0.978793	0.781063	0.887441
YRNAA	5	Y	R	N	A	A	0.999992	-1.14	2.2	2	8	44	183	0	237	4	22	91.5	0	0.693147	2.07944	3.78419	5.20949	0.998433	0.762688	0.908821
YLLAA	5	Y	L	L	A	A	0	1.98	3.6	17	23	220	1551	9	1820	1.35294	12.9412	91.2353	0.529412	2.83321	3.13549	5.39363	7.34666	0.930172	0.789923	0.877487
YAMAA	5	Y	A	M	A	A	0	1.2	4.2	5	10	64	456	2	537	2	12.8	91.2	0.4	1.60944	2.30259	4.15888	6.12249	0.962693	0.769773	0.900456
SRLAA	5	S	R	L	A	A	0.999992	0.42	1.8	10	12	165	911	5	1103	1.2	16.5	91.1	0.5	2.30259	2.48491	5.10595	6.81454	0.919423	0.807846	0.858019
MKYAA	5	M	K	Y	A	A	0.999786	0.06	1	1	3	29	91	0	124	3	29	91	0	0	1.09861	3.3673	4.51086	0.979299	0.790063	0.877331
RTFFE	5	R	T	F	F	E	0.0014026	-0.62	-1	1	2	25	91	0	119	2	25	91	0	0	0.693147	3.21888	4.51086	0.958391	0.802915	0.863288
MREAA	5	M	R	E	A	A	0.0014026	-0.5	0.6	1	2	18	91	0	112	2	18	91	0	0	0.693147	2.89037	4.51086	0.966298	0.78649	0.881317
IVCEE	5	I	V	C	E	E	-2.06473	0.84	-0.8	1	0	19	91	0	111	0	19	91	0	0		2.94444	4.51086	0.999758
VSHLF	5	V	S	H	L	F	0.0988132	1.36	-1.2	1	3	11	91	5	111	3	11	91	5	0	1.09861	2.3979	4.51086	0.97552	0.741593	0.934673
MFELI	5	M	F	E	L	I	-0.998589	1.9	-1.6	1	3	15	91	0	110	3	15	91	0	0	1.09861	2.70805	4.51086	0.988872	0.757101	0.915528
SYPGR	5	S	Y	P	G	R	0.999992	-1.72	-1.6	1	5	8	91	2	107	5	8	91	2	0	1.60944	2.07944	4.51086	0.93785	0.700129	0.990028
RSVLM	5	R	S	V	L	M	0.999992	0.92	-0.4	1	0	11	91	3	106	0	11	91	3	0		2.3979	4.51086	0.97657
MWVNL	5	M	W	V	N	L	0	1.1	-1.2	1	1	11	91	0	104	1	11	91	0	0	0	2.3979	4.51086	0.895797	0.796524	0.870215
NYMSH	5	N	Y	M	S	H	0.0988132	-1.38	-0.6	1	0	9	91	0	101	0	9	91	0	0		2.19722	4.51086	0.958551
IAMAA	5	I	A	M	A	A	0	2.36	2.6	3	7	44	271	1	326	2.33333	14.6667	90.3333	0.333333	1.09861	1.94591	3.78419	5.60212	0.976241	0.76744	0.903194
LLIAA	5	L	L	I	A	A	0	3.14	1.6	7	9	96	632	3	747	1.28571	13.7143	90.2857	0.428571	1.94591	2.19722	4.56435	6.44889	0.926182	0.793803	0.873198
FLMAA	5	F	L	M	A	A	0	2.42	2.4	8	21	140	721	2	892	2.625	17.5	90.125	0.25	2.07944	3.04452	4.94164	6.58064	0.984692	0.770036	0.900149
LSWAA	5	L	S	W	A	A	0	1.14	1.2	9	21	146	810	4	990	2.33333	16.2222	90	0.444444	2.19722	3.04452	4.98361	6.69703	0.977499	0.771926	0.897946
VLKAA	5	V	L	K	A	A	0.999786	1.54	0.8	6	14	100	540	3	663	2.33333	16.6667	90	0.5	1.79176	2.63906	4.60517	6.29157	0.977616	0.773277	0.896376
YSFAA	5	Y	S	F	A	A	0	0.86	3.2	3	5	50	270	3	331	1.66667	16.6667	90	1	1.09861	1.60944	3.91202	5.59842	0.951572	0.790101	0.87729
VQRAA	5	V	Q	R	A	A	0.999992	-0.04	0.8	1	7	16	90	1	115	7	16	90	1	0	1.94591	2.77259	4.49981	0.979392	0.716305	0.96767
IPCAA	5	I	P	C	A	A	-0.06755	1.8	1	1	4	17	90	1	113	4	17	90	1	0	1.38629	2.83321	4.49981	0.998132	0.747317	0.927514
VCLFG	5	V	C	L	F	G	-0.06755	2.58	0.2	1	5	13	90	2	111	5	13	90	2	0	1.60944	2.56495	4.49981	0.98493	0.722747	0.959045
STCRR	5	S	T	C	R	R	1.93243	-1.6	-1	1	7	10	90	2	110	7	10	90	2	0	1.94591	2.30259	4.49981	0.940809	0.692805	1.00049
DTLNS	5	D	T	L	N	S	-0.999487	-0.94	0	1	4	12	90	3	110	4	12	90	3	0	1.38629	2.48491	4.49981	0.984181	0.729902	0.949644
ELVVT	5	E	L	V	V	T	-0.998589	1.6	-0.4	1	7	10	90	1	109	7	10	90	1	0	1.94591	2.30259	4.49981	0.940809	0.692805	1.00049
FITST	5	F	I	T	S	T	0	1.02	0.4	1	2	13	90	1	107	2	13	90	1	0	0.693147	2.56495	4.49981	0.963488	0.768562	0.901876
HSPQN	5	H	S	P	Q	N	0.0988132	-2.52	-0.6	1	0	15	90	0	106	0	15	90	0	0		2.70805	4.49981	0.994666
LVPSI	5	L	V	P	S	I	0	2.02	-0.8	1	3	10	90	1	105	3	10	90	1	0	1.09861	2.30259	4.49981	0.969405	0.73517	0.942839
GCFDN	5	G	C	F	D	N	-1.06704	-0.42	-1.4	1	1	12	90	0	104	1	12	90	0	0	0	2.48491	4.49981	0.89797	0.799217	0.867283
FHRSD	5	F	H	R	S	D	0.0993178	-1.84	-0.4	1	2	9	90	1	103	2	9	90	1	0	0.693147	2.19722	4.49981	0.945594	0.750175	0.92398
FLAPM	5	F	L	A	P	M	0	1.74	-0.2	1	2	10	90	0	103	2	10	90	0	0	0.693147	2.30259	4.49981	0.95236	0.755443	0.917537
STEAE	5	S	T	E	A	E	-1.99718	-1.34	-0.4	1	0	10	90	0	101	0	10	90	0	0		2.30259	4.49981	0.969133
WMGHG	5	W	M	G	H	G	0.0988132	-0.6	-1	1	1	7	90	0	99	1	7	90	0	0	0	1.94591	4.49981	0.873967	0.772267	0.897549
IYNKI	5	I	Y	N	K	I	0.999786	0.06	-1.6	1	0	8	90	0	99	0	8	90	0	0		2.07944	4.49981	0.946308
WKMAA	5	W	K	M	A	A	0.999786	0.14	2.2	4	5	50	358	1	418	1.25	12.5	89.5	0.25	1.38629	1.60944	3.91202	5.88053	0.92208	0.789265	0.878219
IRKAA	5	I	R	K	A	A	1.99978	-0.06	0.8	2	5	27	179	3	216	2.5	13.5	89.5	1.5	0.693147	1.60944	3.29584	5.18739	0.978421	0.758456	0.913893
YCLAA	5	Y	C	L	A	A	-0.06755	1.72	3.8	11	17	165	984	1	1178	1.54545	15	89.4545	0.0909091	2.3979	2.83321	5.10595	6.89163	0.944727	0.787696	0.879968
LSLVA	5	L	S	L	V	A	0	2.56	1.6	14	37	306	1251	9	1617	2.64286	21.8571	89.3571	0.642857	2.63906	3.61092	5.72359	7.1317	0.982391	0.77953	0.889187
WLLCA	5	W	L	L	C	A	-0.06755	2.2	1.8	3	8	45	268	0	324	2.66667	15	89.3333	0	1.09861	2.07944	3.80666	5.59099	0.984234	0.760217	0.911775
LDLAA	5	L	D	L	A	A	-0.999487	1.54	1.8	8	16	115	712	2	853	2	14.375	89	0.25	2.07944	2.77259	4.74493	6.56808	0.965859	0.771913	0.897961
LVLAA	5	L	V	L	A	A	0	3.08	2.2	7	25	148	623	3	806	3.57143	21.1429	89	0.428571	1.94591	3.21888	4.99721	6.43455	0.99635	0.762212	0.909389
WPAAA	5	W	P	A	A	A	0	0.58	1.6	3	8	53	267	3	334	2.66667	17.6667	89	1	1.09861	2.07944	3.97029	5.58725	0.985685	0.767838	0.902726
LDVAA	5	L	D	V	A	A	-0.999487	1.62	1.2	3	8	54	267	1	333	2.66667	18	89	0.333333	1.09861	2.07944	3.98898	5.58725	0.985642	0.768773	0.901628
IRMVA	5	I	R	M	V	A	0.999992	1.58	0.8	2	8	54	178	0	242	4	27	89	0	0.693147	2.07944	3.98898	5.18178	0.992757	0.768773	0.901628
FCIAA	5	F	C	I	A	A	-0.06755	2.68	2.6	2	6	33	178	1	220	3	16.5	89	0.5	0.693147	1.79176	3.49651	5.18178	0.990906	0.758533	0.9138
CEMWS	5	C	E	M	W	S	-1.06614	-0.16	-0.6	2	6	24	178	0	210	3	12	89	0	0.693147	1.79176	3.17805	5.18178	0.981294	0.74261	0.933393
KLRAA	5	K	L	R	A	A	1.99978	-0.2	0.6	1	19	38	89	1	148	19	38	89	1	0	2.94444	3.63759	4.48864	0.878544	0.707953	0.979087
FMSAA	5	F	M	S	A	A	0	1.5	1.6	1	5	34	89	1	130	5	34	89	1	0	1.60944	3.52636	4.48864	0.984658	0.769142	0.901196
NDRMY	5	N	D	R	M	Y	0.000504655	-2.18	-1.8	1	1	20	89	1	112	1	20	89	1	0	0	2.99573	4.48864	0.896216	0.823082	0.842136
ESVTR	5	E	S	V	T	R	0.0014026	-1.06	-0.2	1	3	12	89	4	109	3	12	89	4	0	1.09861	2.48491	4.48864	0.981294	0.74261	0.933393
YDIAA	5	Y	D	I	A	A	-0.999487	0.66	3	1	0	17	89	0	107	0	17	89	0	0		2.83321	4.48864	0.998419
WNIAA	5	W	N	I	A	A	0	0.74	2	1	2	15	89	0	107	2	15	89	0	0	0.693147	2.70805	4.48864	0.966394	0.774041	0.895492
NQRVY	5	N	Q	R	V	Y	0.999992	-1.72	-1.4	1	2	15	89	0	107	2	15	89	0	0	0.693147	2.70805	4.48864	0.966394	0.774041	0.895492
FDCFW	5	F	D	C	F	W	-1.06704	0.74	-1	1	2	15	89	0	107	2	15	89	0	0	0.693147	2.70805	4.48864	0.966394	0.774041	0.895492
FGCAG	5	F	G	C	A	G	-0.06755	1.26	1.2	1	2	13	89	0	105	2	13	89	0	0	0.693147	2.56495	4.48864	0.96378	0.766886	0.903847
YSMSG	5	Y	S	M	S	G	0	-0.28	2.2	1	1	9	89	3	103	1	9	89	3	0	0	2.19722	4.48864	0.88886	0.783157	0.885068
RGNGL	5	R	G	N	G	L	0.999992	-1	-1.2	1	1	9	89	1	101	1	9	89	1	0	0	2.19722	4.48864	0.88886	0.783157	0.885068
FDRML	5	F	D	R	M	L	0.000504655	0.1	-0.6	1	2	9	89	0	101	2	9	89	0	0	0.693147	2.19722	4.48864	0.946077	0.748499	0.926049
VTPLC	5	V	T	P	L	C	-0.06755	1.64	-1	1	3	6	89	1	100	3	6	89	1	0	1.09861	1.79176	4.48864	0.915197	0.707953	0.979087
LCDQM	5	L	C	D	Q	M	-1.06704	0.24	-1.4	1	0	10	89	0	100	0	10	89	0	0		2.30259	4.48864	0.969639
KWCAR	5	K	W	C	A	R	1.93223	-1	-0.6	1	1	7	89	0	98	1	7	89	0	0	0	1.94591	4.48864	0.874307	0.770591	0.899501
VSLAA	5	V	S	L	A	A	0	2.16	2.4	16	33	287	1419	7	1762	2.0625	17.9375	88.6875	0.4375	2.77259	3.49651	5.65948	7.25771	0.968871	0.780917	0.887607
TLAAA	5	T	L	A	A	A	0	1.7	0.8	2	19	74	177	3	275	9.5	37	88.5	1.5	0.693147	2.94444	4.30407	5.17615	0.957748	0.740432	0.936139
FVMGL	5	F	V	M	G	L	0	2.46	0.8	2	6	26	177	5	216	3	13	88.5	2.5	0.693147	1.79176	3.2581	5.17615	0.985102	0.745767	0.929442
FMWAA	5	F	M	W	A	A	0	1.48	1.6	4	6	64	353	2	429	1.5	16	88.25	0.5	1.38629	1.79176	4.15888	5.86647	0.942132	0.790382	0.876977
LKLVA	5	L	K	L	V	A	0.999786	1.94	1.2	11	21	168	968	1	1169	1.90909	15.2727	88	0.0909091	2.3979	3.04452	5.12396	6.87523	0.963163	0.775573	0.893723
ISIAA	5	I	S	I	A	A	0	2.36	2	2	8	44	176	3	233	4	22	88	1.5	0.693147	2.07944	3.78419	5.17048	0.998233	0.756838	0.915846
FFEAA	5	F	F	E	A	A	-0.998589	1.14	1.2	1	8	30	88	0	127	8	30	88	0	0	2.07944	3.4012	4.47734	0.976251	0.737688	0.939621
VTLAA	5	V	T	L	A	A	0	2.18	2.2	1	7	23	88	1	120	7	23	88	1	0	1.94591	3.13549	4.47734	0.987756	0.73108	0.948114
GNSLR	5	G	N	S	L	R	0.999992	-1.08	-1.8	1	4	13	88	4	110	4	13	88	4	0	1.38629	2.56495	4.47734	0.989478	0.730533	0.948824
TLDFD	5	T	L	D	F	D	-1.99897	-0.22	-2.2	1	5	14	88	1	109	5	14	88	1	0	1.60944	2.63906	4.47734	0.989638	0.723081	0.958602
SGTLR	5	S	G	T	L	R	0.999992	-0.52	-1	1	6	8	88	4	107	6	8	88	4	0	1.79176	2.07944	4.47734	0.926647	0.685985	1.01044
ISEAG	5	I	S	E	A	G	-0.998589	0.32	0.2	1	3	11	88	4	107	3	11	88	4	0	1.09861	2.3979	4.47734	0.976836	0.736565	0.941054
FRPAY	5	F	R	P	A	Y	0.999992	-0.56	0.2	1	5	12	88	1	107	5	12	88	1	0	1.60944	2.48491	4.47734	0.980086	0.715374	0.96893
VRCQC	5	V	R	C	Q	C	0.864892	0.24	-0.8	1	2	15	88	0	106	2	15	88	0	0	0.693147	2.70805	4.47734	0.966591	0.772346	0.897457
HLVID	5	H	L	V	I	D	-0.900674	1.16	-0.2	1	1	14	88	1	105	1	14	88	1	0	0	2.63906	4.47734	0.899902	0.803553	0.862603
GTPPY	5	G	T	P	P	Y	0	-1.12	-1.8	1	0	15	88	0	104	0	15	88	0	0		2.70805	4.47734	0.995156
TYFMK	5	T	Y	F	M	K	0.999786	-0.24	-1.2	1	1	12	88	0	102	1	12	88	0	0	0	2.48491	4.47734	0.898201	0.795846	0.870957
DRNPH	5	D	R	N	P	H	0.0993178	-3.26	-2	1	2	11	88	0	102	2	11	88	0	0	0.693147	2.3979	4.47734	0.958121	0.756838	0.915846
YYDTP	5	Y	Y	D	T	P	-0.999487	-1.68	0	1	1	11	88	1	102	1	11	88	1	0	0	2.3979	4.47734	0.896279	0.791495	0.875744
WKCAA	5	W	K	C	A	A	0.932236	0.26	1.6	1	1	10	88	1	101	1	10	88	1	0	0	2.30259	4.47734	0.893355	0.78673	0.881049
TPLRD	5	T	P	L	R	D	0.000504655	-1.3	-0.4	1	2	8	88	2	101	2	8	88	2	0	0.693147	2.07944	4.47734	0.937526	0.740915	0.935528
RKVWN	5	R	K	V	W	N	1.99978	-1.72	-1.4	1	4	6	88	0	99	4	6	88	0	0	1.38629	1.79176	4.47734	0.909407	0.691874	1.00184
FAHAA	5	F	A	H	A	A	0.0988132	1	2.4	2	8	34	175	1	220	4	17	87.5	0.5	0.693147	2.07944	3.52636	5.16479	0.998486	0.743092	0.932788
VWPLD	5	V	W	P	L	D	-0.999487	0.4	-2	2	3	21	175	0	201	1.5	10.5	87.5	0	0.693147	1.09861	3.04452	5.16479	0.934387	0.768041	0.902487
YSVAA	5	Y	S	V	A	A	0	1.14	3.4	3	5	73	262	3	346	1.66667	24.3333	87.3333	1	1.09861	1.60944	4.29046	5.56834	0.942789	0.804511	0.861576
DRMAA	5	D	R	M	A	A	0.000504655	-0.5	1.2	4	10	62	348	2	426	2.5	15.5	87	0.5	1.38629	2.30259	4.12713	5.8522	0.981839	0.761114	0.910701
VSCSP	5	V	S	C	S	P	-0.06755	0.7	-0.2	2	9	21	174	1	207	4.5	10.5	87	0.5	0.693147	2.19722	3.04452	5.15906	0.973307	0.712251	0.973178
VANAA	5	V	A	N	A	A	0	1.22	1.6	1	7	37	87	0	132	7	37	87	0	0	1.94591	3.61092	4.46591	0.973273	0.753137	0.920347
HLQAA	5	H	L	Q	A	A	0.0988132	0.14	1.4	1	3	19	87	0	110	3	19	87	0	0	1.09861	2.94444	4.46591	0.991287	0.762178	0.90943
WHIID	5	W	H	I	I	D	-0.900674	0.28	-0.2	1	4	17	87	1	110	4	17	87	1	0	1.38629	2.83321	4.46591	0.998553	0.742232	0.933868
LISGV	5	L	I	S	G	V	0	2.26	-0.8	1	3	16	87	2	109	3	16	87	2	0	1.09861	2.77259	4.46591	0.990937	0.753585	0.9198
MLKQT	5	M	L	K	Q	T	0.999786	-0.48	-1	1	1	19	87	0	108	1	19	87	0	0	0	2.94444	4.46591	0.897054	0.817108	0.848293
YIWVV	5	Y	I	W	V	V	0	2.14	0.8	1	4	15	87	0	107	4	15	87	0	0	1.38629	2.70805	4.46591	0.995676	0.735974	0.941809
STGGS	5	S	T	G	G	S	0	-0.62	-1	1	4	8	87	4	104	4	8	87	4	0	1.38629	2.07944	4.46591	0.948879	0.704544	0.983824
LISPS	5	L	I	S	P	S	0	1.02	-0.8	1	3	11	87	1	103	3	11	87	1	0	1.09861	2.3979	4.46591	0.977281	0.73485	0.943249
PALC	4	P	A	L	C		-0.06755	1.625	-0.75	1	2	12	87	0	102	2	12	87	0	0	0.693147	2.48491	4.46591	0.961976	0.759474	0.912667
APLVC	5	A	P	L	V	C	-0.06755	2.14	0.2	1	3	10	87	0	101	3	10	87	0	0	1.09861	2.30259	4.46591	0.970869	0.730085	0.949406
VRAAA	5	V	R	A	A	A	0.999992	1.02	1	3	12	90	260	2	367	4	30	86.6667	0.666667	1.09861	2.48491	4.49981	5.56068	0.987369	0.770056	0.900126
WLIAA	5	W	L	I	A	A	0	2.2	2.2	3	3	34	260	0	300	1	11.3333	86.6667	0	1.09861	1.09861	3.52636	5.56068	0.897208	0.790698	0.876627
FKRAA	5	F	K	R	A	A	1.99978	-0.4	1.6	4	7	80	346	3	440	1.75	20	86.5	0.75	1.38629	1.94591	4.38203	5.84644	0.953479	0.790827	0.876483
VLLVA	5	V	L	L	V	A	0	3.56	1.2	8	53	220	691	9	981	6.625	27.5	86.375	1.125	2.07944	3.97029	5.39363	6.53814	0.987285	0.739972	0.936721
LCRAA	5	L	C	R	A	A	0.932442	1.08	1	6	17	132	518	4	677	2.83333	22	86.3333	0.666667	1.79176	2.83321	4.8828	6.24998	0.985957	0.771212	0.898777
LWMAA	5	L	W	M	A	A	0	1.68	1.2	3	9	75	259	2	348	3	25	86.3333	0.666667	1.09861	2.19722	4.31749	5.55683	0.984747	0.774746	0.894677
IYWVL	5	I	Y	W	V	L	0	2.06	-1.2	3	6	39	259	2	309	2	13	86.3333	0.666667	1.09861	1.79176	3.66356	5.55683	0.964561	0.762322	0.909257
KLLAA	5	K	L	L	A	A	0.999786	1.46	1.8	7	9	118	603	4	741	1.28571	16.8571	86.1429	0.571429	1.94591	2.19722	4.77068	6.40192	0.926444	0.797074	0.869615
YRFAA	5	Y	R	F	A	A	0.999992	0.12	2.8	2	4	26	172	1	205	2	13	86	0.5	0.693147	1.38629	3.2581	5.14749	0.964659	0.761742	0.90995
WNSWW	5	W	N	S	W	W	0	-1.4	-1.6	2	2	15	172	0	191	1	7.5	86	0	0.693147	0.693147	2.70805	5.14749	0.879881	0.768897	0.901482
CVMAA	5	C	V	M	A	A	-0.06755	2.44	1.6	1	4	28	86	3	122	4	28	86	3	0	1.38629	3.3322	4.45435	0.990438	0.765448	0.905545
FFFFA	5	F	F	F	F	A	0	2.6	0.6	1	3	30	86	0	120	3	30	86	0	0	1.09861	3.4012	4.45435	0.97602	0.783281	0.884927
SGCP	4	S	G	C	P		-0.06755	-0.075	-1	1	0	15	86	3	105	0	15	86	3	0		2.70805	4.45435	0.995636
WFLRV	5	W	F	L	R	V	0.999992	1.08	0.6	1	3	9	86	5	104	3	9	86	5	0	1.09861	2.19722	4.45435	0.962923	0.723083	0.9586
SCLTS	5	S	C	L	T	S	-0.06755	0.8	0.6	1	5	10	86	2	104	5	10	86	2	0	1.60944	2.30259	4.45435	0.96526	0.702809	0.986252
WWTY	4	W	W	T	Y		0	-0.95	-1.75	1	0	15	86	1	103	0	15	86	1	0		2.70805	4.45435	0.995636
DTFRH	5	D	T	F	R	H	0.0993178	-1.82	-1.2	1	0	14	86	0	101	0	14	86	0	0		2.63906	4.45435	0.993001
CQVGC	5	C	Q	V	G	C	-0.1351	1.06	-0.4	1	2	10	86	0	99	2	10	86	0	0	0.693147	2.30259	4.45435	0.954128	0.748624	0.925895
VAPAM	5	V	A	P	A	M	0	1.62	0.6	1	0	11	86	1	99	0	11	86	1	0		2.3979	4.45435	0.978864
WECVP	5	W	E	C	V	P	-1.06614	0.14	-0.2	1	1	11	86	0	99	1	11	86	0	0	0	2.3979	4.45435	0.896595	0.788047	0.879576
AHHVK	5	A	H	H	V	K	1.19741	-0.86	-1.6	1	0	5	86	0	92	0	5	86	0	0		1.60944	4.45435	0.88312
WRFAA	5	W	R	F	A	A	0.999992	0.2	1.8	8	13	86	685	10	802	1.625	10.75	85.625	1.25	2.07944	2.56495	4.45435	6.52942	0.942694	0.761966	0.909682
WALVA	5	W	A	L	V	A	0	2.14	2.8	6	7	91	513	0	617	1.16667	15.1667	85.5	0	1.79176	1.94591	4.51086	6.24028	0.916889	0.795525	0.871308
AMSLR	5	A	M	S	L	R	0.999992	0.44	-1.4	2	3	22	171	2	200	1.5	11	85.5	1	0.693147	1.09861	3.09104	5.14166	0.936805	0.766899	0.903831
YNLAA	5	Y	N	L	A	A	0	0.52	3.4	2	1	22	171	1	197	0.5	11	85.5	0.5	0.693147	0	3.09104	5.14166	0.816001	0.82183	0.84342
VRLIF	5	V	R	L	I	F	0.999992	2.16	-0.2	2	2	16	171	2	193	1	8	85.5	1	0.693147	0.693147	2.77259	5.14166	0.883854	0.77125	0.898733
LRSAA	5	L	R	S	A	A	0.999992	0.42	0.8	10	42	229	850	5	1136	4.2	22.9	85	0.5	2.30259	3.73767	5.43372	6.74524	0.997821	0.7512	0.92272
YLSAA	5	Y	L	S	A	A	0	1.06	2.4	9	22	148	765	4	948	2.44444	16.4444	85	0.444444	2.19722	3.09104	4.99721	6.63988	0.981262	0.761706	0.909993
ILNAA	5	I	L	N	A	A	0	1.68	0.6	3	8	45	255	2	313	2.66667	15	85	0.666667	1.09861	2.07944	3.80666	5.54126	0.985277	0.752759	0.920809
FFHGW	5	F	F	H	G	W	0.0988132	0.22	-1	2	4	29	170	2	207	2	14.5	85	1	0.693147	1.38629	3.3673	5.1358	0.96686	0.765448	0.905545
FCCAA	5	F	C	C	A	A	-0.1351	2.28	2	1	6	28	85	2	122	6	28	85	2	0	1.79176	3.3322	4.44265	0.989469	0.74342	0.932376
IRLTR	5	I	R	L	T	R	1.99998	-0.28	0.2	1	4	15	85	3	108	4	15	85	3	0	1.38629	2.70805	4.44265	0.996127	0.732485	0.946295
YYLLP	5	Y	Y	L	L	P	0	0.68	1.4	1	9	10	85	1	106	9	10	85	1	0	2.19722	2.30259	4.44265	0.913696	0.671666	1.03198
NNWVS	5	N	N	W	V	S	0	-0.9	-1	1	3	14	85	3	106	3	14	85	3	0	1.09861	2.63906	4.44265	0.988743	0.74342	0.932376
LDAAA	5	L	D	A	A	A	-0.999487	1.14	0.8	1	2	16	85	1	105	2	16	85	1	0	0.693147	2.77259	4.44265	0.967413	0.77037	0.899759
VLLQY	5	V	L	L	Q	Y	0	1.4	-0.2	1	0	13	85	3	102	0	13	85	3	0		2.56495	4.44265	0.989824
LFVSY	5	L	F	V	S	Y	0	1.74	-0.6	1	3	12	85	1	102	3	12	85	1	0	1.09861	2.48491	4.44265	0.982881	0.735712	0.942144
ANNKG	5	A	N	N	K	G	0.999786	-1.9	-1.6	1	2	9	85	2	99	2	9	85	2	0	0.693147	2.19722	4.44265	0.948058	0.741602	0.934663
CHEMK	5	C	H	E	M	K	0.0324599	-1.24	-1.8	1	1	11	85	0	98	1	11	85	0	0	0	2.3979	4.44265	0.896752	0.786292	0.881539
YHTAN	5	Y	H	T	A	N	0.0988132	-1.38	1.2	1	1	9	85	0	96	1	9	85	0	0	0	2.19722	4.44265	0.889876	0.776259	0.892933
ESVYH	5	E	S	V	Y	H	-0.899776	-0.92	-0.8	1	0	9	85	0	95	0	9	85	0	0		2.19722	4.44265	0.961924
RWTYQ	5	R	W	T	Y	Q	0.999992	-2.18	-1.8	1	1	8	85	0	95	1	8	85	0	0	0	2.07944	4.44265	0.884007	0.77037	0.899759
NMTQ	4	N	M	T	Q		0	-1.45	-0.25	1	0	8	85	0	94	0	8	85	0	0		2.07944	4.44265	0.949356
WHLAA	5	W	H	L	A	A	0.0988132	0.66	2.4	4	6	61	339	0	410	1.5	15.25	84.75	0	1.38629	1.79176	4.11087	5.826	0.942519	0.781912	0.886478
YRLCA	5	Y	R	L	C	A	0.932442	0.46	2.8	3	5	67	254	3	332	1.66667	22.3333	84.6667	1	1.09861	1.60944	4.20469	5.53733	0.945548	0.795571	0.871257
YGMAA	5	Y	G	M	A	A	0	0.76	3.4	4	6	67	338	2	417	1.5	16.75	84.5	0.5	1.38629	1.79176	4.20469	5.82305	0.942052	0.786159	0.881688
SMLAA	5	S	M	L	A	A	0	1.7	1.8	2	8	46	169	3	228	4	23	84.5	1.5	0.693147	2.07944	3.82864	5.1299	0.996951	0.752973	0.920548
MFGRH	5	M	F	G	R	H	1.09881	-0.68	-2	2	4	18	169	0	193	2	9	84.5	0	0.693147	1.38629	2.89037	5.1299	0.948311	0.740717	0.935779
FWWSW	5	F	W	W	S	W	0	-0.14	-0.8	2	6	13	169	2	192	3	6.5	84.5	1	0.693147	1.79176	2.56495	5.1299	0.928676	0.704172	0.984343
LKFAA	5	L	K	F	A	A	0.999786	1.26	1.2	3	5	43	252	0	303	1.66667	14.3333	84	0	1.09861	1.60944	3.7612	5.52943	0.952086	0.772211	0.897614
FSHAA	5	F	S	H	A	A	0.0988132	0.48	1.8	2	9	57	168	2	238	4.5	28.5	84	1	0.693147	2.19722	4.04305	5.12396	0.990834	0.756914	0.915754
IWIFI	5	I	W	I	F	I	0	3.08	-1	2	5	37	168	0	212	2.5	18.5	84	0	0.693147	1.60944	3.61092	5.12396	0.982126	0.764697	0.906434
VSATV	5	V	S	A	T	V	0	1.74	-0.2	2	7	19	168	2	198	3.5	9.5	84	1	0.693147	1.94591	2.94444	5.12396	0.969826	0.714549	0.970049
FMLLL	5	F	M	L	L	L	0	3.22	0.8	1	16	11	84	7	119	16	11	84	7	0	2.77259	2.3979	4.43082	0.832424	0.645888	1.07317
VIHYS	5	V	I	H	Y	S	0.0988132	0.68	-1.2	1	2	28	84	3	118	2	28	84	3	0	0.693147	3.3322	4.43082	0.95136	0.796575	0.870159
LNLV	4	L	N	L	V		0	2.075	-1.25	1	6	18	84	1	110	6	18	84	1	0	1.79176	2.89037	4.43082	0.992315	0.719553	0.963302
ARRAV	5	A	R	R	A	V	1.99998	-0.24	-0.2	1	3	17	84	3	108	3	17	84	3	0	1.09861	2.83321	4.43082	0.991907	0.751353	0.922533
HNPQG	5	H	N	P	Q	G	0.0988132	-2.44	-0.8	1	4	19	84	0	108	4	19	84	0	0	1.38629	2.94444	4.43082	0.999504	0.74253	0.933494
WAPKH	5	W	A	P	K	H	1.0986	-1.56	0	1	2	19	84	0	106	2	19	84	0	0	0.693147	2.94444	4.43082	0.96585	0.777187	0.891867
HVCAN	5	H	V	C	A	N	0.0312631	0.36	0.6	1	0	20	84	0	105	0	20	84	0	0		2.99573	4.43082	0.99989
WFASV	5	W	F	A	S	V	0	1.42	0	1	4	11	84	4	104	4	11	84	4	0	1.38629	2.3979	4.43082	0.980639	0.715203	0.969162
SFYNL	5	S	F	Y	N	L	0	0.2	-1.6	1	3	13	84	3	104	3	13	84	3	0	1.09861	2.56495	4.43082	0.986663	0.737939	0.939301
DSQHL	5	D	S	Q	H	L	-0.900674	-1.44	-1.4	1	1	15	84	0	101	1	15	84	0	0	0	2.70805	4.43082	0.899892	0.800025	0.866407
KRAIP	5	K	R	A	I	P	1.99978	-0.74	-1.2	1	1	13	84	0	99	1	13	84	0	0	0	2.56495	4.43082	0.899609	0.79287	0.874226
FKDAA	5	F	K	D	A	A	0.000298847	-0.2	1.2	1	3	9	84	2	99	3	9	84	2	0	1.09861	2.19722	4.43082	0.964023	0.719553	0.963302
FLIFM	5	F	L	I	F	M	0	3.16	0.2	1	1	12	84	0	98	1	12	84	0	0	0	2.48491	4.43082	0.89864	0.788868	0.878661
RPVLC	5	R	P	V	L	C	0.932442	0.88	-0.6	1	0	12	84	1	98	0	12	84	1	0		2.48491	4.43082	0.985667
YFTNR	5	Y	F	T	N	R	0.999992	-1.44	0.2	1	3	7	84	2	97	3	7	84	2	0	1.09861	1.94591	4.43082	0.938168	0.706987	0.980424
YFWAA	5	Y	F	W	A	A	0	0.84	2.2	2	7	46	167	0	222	3.5	23	83.5	0	0.693147	1.94591	3.82864	5.11799	0.993499	0.757864	0.914607
KTRES	5	K	T	R	E	S	1.00119	-2.68	-0.8	2	1	24	167	0	194	0.5	12	83.5	0	0.693147	0	3.17805	5.11799	0.816656	0.82263	0.842599
TAKIA	5	T	A	K	I	A	0.999786	0.7	0.6	2	1	22	167	0	192	0.5	11	83.5	0	0.693147	0	3.09104	5.11799	0.815734	0.818279	0.847079
YMAAA	5	Y	M	A	A	A	0	1.2	2.6	4	7	51	333	1	396	1.75	12.75	83.25	0.25	1.38629	1.94591	3.93183	5.80814	0.954738	0.762573	0.908958
ELLAA	5	E	L	L	A	A	-0.998589	1.54	1.8	13	19	189	1082	9	1312	1.46154	14.5385	83.2308	0.692308	2.56495	2.94444	5.24175	6.98657	0.940129	0.778108	0.890811
HRMAA	5	H	R	M	A	A	1.09881	-0.44	2.2	6	10	77	498	3	594	1.66667	12.8333	83	0.5	1.79176	2.30259	4.34381	6.2106	0.950838	0.764887	0.906208
IAEAA	5	I	A	E	A	A	-0.998589	1.28	1.6	3	2	59	249	2	315	0.666667	19.6667	83	0.666667	1.09861	0.693147	4.07754	5.51745	0.847291	0.832046	0.833064
MSRAA	5	M	S	R	A	A	0.999992	0.04	1.2	2	8	51	166	0	227	4	25.5	83	0	0.693147	2.07944	3.93183	5.11199	0.993437	0.755445	0.917535
FKFAA	5	F	K	F	A	A	0.999786	1.06	2	2	5	31	166	1	205	2.5	15.5	83	0.5	0.693147	1.60944	3.43399	5.11199	0.982659	0.754054	0.919228
YSFLA	5	Y	S	F	L	A	0	1.26	2.2	2	2	23	166	4	197	1	11.5	83	2	0.693147	0.693147	3.13549	5.11199	0.898011	0.784943	0.883054
FRWVA	5	F	R	W	V	A	0.999992	0.68	0.8	1	11	46	83	3	144	11	46	83	3	0	2.3979	3.82864	4.41884	0.929526	0.734363	0.943875
SMMAA	5	S	M	M	A	A	0	1.32	1.4	1	10	34	83	2	130	10	34	83	2	0	2.30259	3.52636	4.41884	0.952308	0.724015	0.957366
LQWVA	5	L	Q	W	V	A	0	1.08	0	1	6	39	83	0	129	6	39	83	0	0	1.79176	3.66356	4.41884	0.971132	0.756416	0.916357
FKLCA	5	F	K	L	C	A	0.932236	1.4	2	1	3	24	83	2	113	3	24	83	2	0	1.09861	3.17805	4.41884	0.985702	0.766798	0.90395
HRGAL	5	H	R	G	A	L	1.09881	-0.5	0	1	6	12	83	3	105	6	12	83	3	0	1.79176	2.48491	4.41884	0.972154	0.697483	0.993783
PQLNR	5	P	Q	L	N	R	0.999992	-1.86	-0.6	1	1	19	83	0	104	1	19	83	0	0	0	2.94444	4.41884	0.896332	0.810048	0.855687
YQMAA	5	Y	Q	M	A	A	0	0.14	3.2	1	1	18	83	1	104	1	18	83	1	0	0	2.89037	4.41884	0.897541	0.807345	0.858552
AVTPG	5	A	V	T	P	G	0	0.66	-0.8	1	2	16	83	1	103	2	16	83	1	0	0.693147	2.77259	4.41884	0.967691	0.766798	0.90395
RVQGR	5	R	V	Q	G	R	1.99998	-1.74	-1	1	7	9	83	3	103	7	9	83	3	0	1.94591	2.19722	4.41884	0.929631	0.675392	1.02629
LGGQL	5	L	G	G	Q	L	0	0.66	-1.4	1	3	13	83	3	103	3	13	83	3	0	1.09861	2.56495	4.41884	0.987011	0.736143	0.941593
VHNKG	5	V	H	N	K	G	1.0986	-1.36	-1.4	1	0	17	83	0	101	0	17	83	0	0		2.83321	4.41884	0.999186
VKMAA	5	V	K	M	A	A	0.999786	1.16	1.6	1	3	12	83	1	100	3	12	83	1	0	1.09861	2.48491	4.41884	0.983684	0.732141	0.94674
VRPPY	5	V	R	P	P	Y	0.999992	-0.96	-1.6	1	2	11	83	3	100	2	11	83	3	0	0.693147	2.3979	4.41884	0.960115	0.748063	0.926589
MRWAA	5	M	R	W	A	A	0.999992	0.02	0.8	1	2	12	83	0	98	2	12	83	0	0	0.693147	2.48491	4.41884	0.963361	0.752414	0.921231
GGAHE	5	G	G	A	H	E	-0.899776	-1.14	-1.4	1	2	11	83	0	97	2	11	83	0	0	0.693147	2.3979	4.41884	0.960115	0.748063	0.926589
PRPGI	5	P	R	P	G	I	0.999992	-0.72	-1.6	1	1	12	83	0	97	1	12	83	0	0	0	2.48491	4.41884	0.898745	0.787071	0.880666
YSMLE	5	Y	S	M	L	E	-0.998589	0.02	1.6	1	5	7	83	0	96	5	7	83	0	0	1.60944	1.94591	4.41884	0.923285	0.67965	1.01986
RCTLN	5	R	C	T	L	N	0.932442	-0.48	-1.2	1	1	9	83	1	95	1	9	83	1	0	0	2.19722	4.41884	0.890391	0.772687	0.89706
GNWCM	5	G	N	W	C	M	-0.06755	-0.08	-1.6	1	0	7	83	0	91	0	7	83	0	0		1.94591	4.41884	0.934467
RRRLW	5	R	R	R	L	W	2.99998	-2.12	-1.8	2	5	22	165	3	197	2.5	11	82.5	1.5	0.693147	1.60944	3.09104	5.10595	0.972899	0.736	0.941776
IVRLY	5	I	V	R	L	Y	0.999992	1.34	-1.2	2	4	23	165	1	195	2	11.5	82.5	0.5	0.693147	1.38629	3.13549	5.10595	0.962077	0.74938	0.924961
MLYAA	5	M	L	Y	A	A	0	1.6	1	3	0	48	247	1	299	0	16	82.3333	0.333333	1.09861		3.8712	5.50939	0.998177
LPKAA	5	L	P	K	A	A	0.999786	0.38	0.8	4	5	59	329	0	397	1.25	14.75	82.25	0	1.38629	1.60944	4.07754	5.79606	0.924414	0.784869	0.883137
VLWAA	5	V	L	W	A	A	0	2.14	0.8	10	15	161	822	1	1009	1.5	16.1	82.2	0.1	2.30259	2.70805	5.0814	6.71174	0.942492	0.780041	0.888604
QLLAA	5	Q	L	L	A	A	0	1.54	2	7	5	78	574	3	667	0.714286	11.1429	82	0.428571	1.94591	1.60944	4.35671	6.35263	0.858832	0.798371	0.868201
VRWAA	5	V	R	W	A	A	0.999992	0.48	0.8	6	16	112	492	1	627	2.66667	18.6667	82	0.166667	1.79176	2.77259	4.7185	6.19848	0.985883	0.758303	0.914076
NMLAA	5	N	M	L	A	A	0	1.16	1.8	2	11	48	164	4	229	5.5	24	82	2	0.693147	2.3979	3.8712	5.09987	0.994777	0.734673	0.943477
MLGGF	5	M	L	G	G	F	0	1.54	-1.6	2	5	20	164	3	194	2.5	10	82	1.5	0.693147	1.60944	2.99573	5.09987	0.967721	0.730323	0.949097
LWLYV	5	L	W	L	Y	V	0	1.92	-0.4	2	4	16	164	2	188	2	8	82	1	0.693147	1.38629	2.77259	5.09987	0.940848	0.730323	0.949097
WRLAS	5	W	R	L	A	S	0.999992	-0.12	2	1	10	34	82	2	129	10	34	82	2	0	2.30259	3.52636	4.40672	0.951412	0.722197	0.959776
LCMVA	5	L	C	M	V	A	-0.06755	2.84	1	1	9	32	82	2	126	9	32	82	2	0	2.19722	3.46574	4.40672	0.962176	0.724433	0.956813
FRKVA	5	F	R	K	V	A	1.99978	0.08	0.8	1	7	32	82	1	123	7	32	82	1	0	1.94591	3.46574	4.40672	0.977185	0.736999	0.940499
LFEAA	5	L	F	E	A	A	-0.998589	1.34	0.4	1	5	30	82	1	119	5	30	82	1	0	1.60944	3.4012	4.40672	0.987894	0.750596	0.923463
YDLVA	5	Y	D	L	V	A	-0.999487	1	2.6	1	6	26	82	0	115	6	26	82	0	0	1.79176	3.2581	4.40672	0.990503	0.734325	0.943925
FIIFW	5	F	I	I	F	W	0	2.74	-0.2	1	3	27	82	1	114	3	27	82	1	0	1.09861	3.29584	4.40672	0.980308	0.770869	0.899176
IMWAA	5	I	M	W	A	A	0	1.82	0.8	1	1	21	82	1	106	1	21	82	1	0	0	3.04452	4.40672	0.89323	0.813234	0.852334
IPRYD	5	I	P	R	Y	D	0.000504655	-1.28	-1.6	1	1	17	82	0	101	1	17	82	0	0	0	2.83321	4.40672	0.89844	0.802669	0.863553
DYHLN	5	D	Y	H	L	N	-0.900674	-1.54	-2.2	1	4	12	82	2	101	4	12	82	2	0	1.38629	2.48491	4.40672	0.987154	0.715939	0.968166
AFMGV	5	A	F	M	G	V	0	2.06	-0.4	1	1	13	82	3	100	1	13	82	3	0	0	2.56495	4.40672	0.899718	0.789255	0.878229
HLAHM	5	H	L	A	H	M	0.197626	0.22	-0.6	1	5	11	82	0	99	5	11	82	0	0	1.60944	2.3979	4.40672	0.975326	0.700431	0.989601
EMGTC	5	E	M	G	T	C	-1.06614	-0.04	-1.4	1	1	13	82	0	97	1	13	82	0	0	0	2.56495	4.40672	0.899718	0.789255	0.878229
SYVTT	5	S	Y	V	T	T	0	0.14	-0.6	1	0	13	82	1	97	0	13	82	1	0		2.56495	4.40672	0.990877
ANYCG	5	A	N	Y	C	G	-0.06755	-0.18	-1	1	1	12	82	0	96	1	12	82	0	0	0	2.48491	4.40672	0.898847	0.785253	0.882705
YAKMF	5	Y	A	K	M	F	0.999786	0.26	1.2	1	0	11	82	2	96	0	11	82	2	0		2.3979	4.40672	0.98075
NVFRI	5	N	V	F	R	I	0.999992	0.7	-0.8	1	1	12	82	0	96	1	12	82	0	0	0	2.48491	4.40672	0.898847	0.785253	0.882705
HITSY	5	H	I	T	S	Y	0.0988132	-0.3	-0.2	1	2	8	82	2	95	2	8	82	2	0	0.693147	2.07944	4.40672	0.940848	0.730323	0.949097
SCSDN	5	S	C	S	D	N	-1.06704	-1.22	-1.6	1	0	11	82	1	95	0	11	82	1	0		2.3979	4.40672	0.98075
RCAWF	5	R	C	A	W	F	0.932442	0.34	-1.6	1	1	10	82	0	94	1	10	82	0	0	0	2.30259	4.40672	0.894589	0.776137	0.893073
SAMYC	5	S	A	M	Y	C	-0.06755	0.82	0.4	1	1	9	82	0	93	1	9	82	0	0	0	2.19722	4.40672	0.890649	0.770869	0.899176
MKLYD	5	M	K	L	Y	D	0.000298847	-0.6	-0.4	1	0	10	82	0	93	0	10	82	0	0		2.30259	4.40672	0.973302
DRAHN	5	D	R	A	H	N	0.0993178	-2.58	-1.8	1	1	6	82	2	92	1	6	82	2	0	0	1.79176	4.40672	0.865144	0.750596	0.923463
QYMMS	5	Q	Y	M	M	S	0	-0.36	-0.2	1	0	6	82	0	89	0	6	82	0	0		1.79176	4.40672	0.914039
LRHAA	5	L	R	H	A	A	1.09881	-0.06	0.6	5	10	73	409	2	499	2	14.6	81.8	0.4	1.60944	2.30259	4.29046	6.01372	0.9676	0.760035	0.911993
YCIAA	5	Y	C	I	A	A	-0.06755	1.86	3.4	4	5	56	326	0	391	1.25	14	81.5	0	1.38629	1.60944	4.02535	5.7869	0.924429	0.780886	0.887642
VPWAA	5	V	P	W	A	A	0	1.06	0.8	2	12	48	163	1	226	6	24	81.5	0.5	0.693147	2.48491	3.8712	5.09375	0.992175	0.729405	0.950291
LKKAA	5	L	K	K	A	A	1.99957	-0.08	0.8	2	6	43	163	2	216	3	21.5	81.5	1	0.693147	1.79176	3.7612	5.09375	0.989056	0.758562	0.913764
GKLQA	5	G	K	L	Q	A	0.999786	-0.44	0.6	2	4	19	163	2	190	2	9.5	81.5	1	0.693147	1.38629	2.94444	5.09375	0.95328	0.737998	0.939227
IRYAA	5	I	R	Y	A	A	0.999992	0.46	1	4	7	69	325	0	405	1.75	17.25	81.25	0	1.38629	1.94591	4.23411	5.78383	0.956161	0.774039	0.895493
FNMAA	5	F	N	M	A	A	0	0.96	2.2	4	3	54	325	0	386	0.75	13.5	81.25	0	1.38629	1.09861	3.98898	5.78383	0.86622	0.804148	0.861964
ERREL	5	E	R	R	E	L	0.0028052	-2.44	-1.4	2	6	17	162	1	188	3	8.5	81	0.5	0.693147	1.79176	2.83321	5.0876	0.960633	0.71124	0.974561
VIFLA	5	V	I	F	L	A	0	3.42	0.2	1	4	42	81	1	129	4	42	81	1	0	1.38629	3.73767	4.39445	0.961225	0.776736	0.892384
IWLFL	5	I	W	L	F	L	0	2.8	-0.6	1	7	29	81	1	119	7	29	81	1	0	1.94591	3.3673	4.39445	0.98052	0.730237	0.949209
ITRVT	5	I	T	R	V	T	0.999992	0.56	-0.6	1	3	24	81	1	110	3	24	81	1	0	1.09861	3.17805	4.39445	0.985326	0.763139	0.908284
DNSKL	5	D	N	S	K	L	0.000298847	-1.58	-1.8	1	4	21	81	1	108	4	21	81	1	0	1.38629	3.04452	4.39445	0.998444	0.742079	0.934061
DGTAV	5	D	G	T	A	V	-0.999487	0.28	0	1	2	17	81	1	102	2	17	81	1	0	0.693147	2.83321	4.39445	0.967564	0.766171	0.90469
IVIFV	5	I	V	I	F	V	0	4.04	-0.2	1	2	17	81	1	102	2	17	81	1	0	0.693147	2.83321	4.39445	0.967564	0.766171	0.90469
VQSQ	4	V	Q	S	Q		0	-0.9	-0.5	1	1	19	81	0	102	1	19	81	0	0	0	2.94444	4.39445	0.895922	0.806389	0.859569
LTFTH	5	L	T	F	T	H	0.0988132	0.4	-0.6	1	3	16	81	0	101	3	16	81	0	0	1.09861	2.77259	4.39445	0.992078	0.742866	0.933071
DRSLE	5	D	R	S	L	E	-0.998085	-1.7	-1.6	1	5	11	81	2	100	5	11	81	2	0	1.60944	2.3979	4.39445	0.975677	0.69859	0.992209
NPRMT	5	N	P	R	M	T	0.999992	-1.68	-1.2	1	2	12	81	2	98	2	12	81	2	0	0.693147	2.48491	4.39445	0.96406	0.748755	0.925733
VFNAG	5	V	F	N	A	G	0	0.98	-0.4	1	5	10	81	0	97	5	10	81	0	0	1.60944	2.30259	4.39445	0.967235	0.693825	0.999023
RTDSQ	5	R	T	D	S	Q	0.000504655	-2.6	-1.2	1	3	10	81	1	96	3	10	81	1	0	1.09861	2.30259	4.39445	0.97391	0.719366	0.963553
RNTRS	5	R	N	T	R	S	1.99998	-2.8	-1	1	1	13	81	0	96	1	13	81	0	0	0	2.56495	4.39445	0.899767	0.787415	0.880282
TVIIV	5	T	V	I	I	V	0	3.34	-0.2	1	3	10	81	0	95	3	10	81	0	0	1.09861	2.30259	4.39445	0.97391	0.719366	0.963553
CGAMG	5	C	G	A	M	G	-0.06755	1.08	-0.8	1	0	10	81	3	95	0	10	81	3	0		2.30259	4.39445	0.973842
CLKAA	5	C	L	K	A	A	0.932236	1.2	0.6	5	11	91	404	3	514	2.2	18.2	80.8	0.6	1.60944	2.3979	4.51086	6.00141	0.973937	0.764445	0.906733
GLRAA	5	G	L	R	A	A	0.999992	0.5	0.4	2	22	91	161	2	278	11	45.5	80.5	1	0.693147	3.09104	4.51086	5.0814	0.927154	0.729229	0.95052
FYEAA	5	F	Y	E	A	A	-0.998589	0.32	1.2	2	4	33	161	0	200	2	16.5	80.5	0	0.693147	1.38629	3.49651	5.0814	0.967857	0.763749	0.907559
YLRPS	5	Y	L	R	P	S	0.999992	-0.88	0.8	2	3	24	161	5	195	1.5	12	80.5	2.5	0.693147	1.09861	3.17805	5.0814	0.940731	0.762211	0.909391
PVSGC	5	P	V	S	G	C	-0.06755	0.78	-1	2	5	20	161	2	190	2.5	10	80.5	1	0.693147	1.60944	2.99573	5.0814	0.968485	0.727553	0.95271
QWSPP	5	Q	W	S	P	P	0	-1.68	-1.6	2	0	16	161	0	179	0	8	80.5	0	0.693147		2.77259	5.0814	0.95225
NLRAA	5	N	L	R	A	A	0.999992	-0.12	0.6	3	20	87	241	0	351	6.66667	29	80.3333	0	1.09861	2.99573	4.46591	5.4848	0.982296	0.731436	0.947652
VREAA	5	V	R	E	A	A	0.0014026	-0.04	0.6	3	9	65	241	1	319	3	21.6667	80.3333	0.333333	1.09861	2.19722	4.17439	5.4848	0.988726	0.756786	0.915909
YKAAA	5	Y	K	A	A	A	0.999786	0.04	2.6	3	3	43	241	3	293	1	14.3333	80.3333	1	1.09861	1.09861	3.7612	5.4848	0.899957	0.791057	0.876229
TSLAA	5	T	S	L	A	A	0	1.18	2.2	2	5	56	160	1	224	2.5	28	80	0.5	0.693147	1.60944	4.02535	5.07517	0.966857	0.7781	0.890821
LWIFF	5	L	W	I	F	F	0	2.6	-1.2	2	3	42	160	0	207	1.5	21	80	0	0.693147	1.09861	3.73767	5.07517	0.936692	0.789257	0.878228
NKAFE	5	N	K	A	F	E	0.00119679	-1.26	-1.4	2	2	26	160	0	190	1	13	80	0	0.693147	0.693147	3.2581	5.07517	0.899812	0.785551	0.88237
YRRVA	5	Y	R	R	V	A	1.99998	-0.86	1.6	1	22	43	80	3	149	22	43	80	3	0	3.09104	3.7612	4.38203	0.840835	0.690812	1.00338
FTFAA	5	F	T	F	A	A	0	1.7	2.2	1	3	29	80	0	113	3	29	80	0	0	1.09861	3.3673	4.38203	0.975727	0.770738	0.899329
ASWDD	5	A	S	W	D	D	-1.99897	-1.38	-1.4	1	6	24	80	1	112	6	24	80	1	0	1.79176	3.17805	4.38203	0.991655	0.726619	0.953935
RYLVA	5	R	Y	L	V	A	0.999992	0.8	0.8	1	6	14	80	1	102	6	14	80	1	0	1.79176	2.63906	4.38203	0.982943	0.699669	0.990679
NHSPF	5	N	H	S	P	F	0.0988132	-1.26	-1.8	1	0	17	80	0	98	0	17	80	0	0		2.83321	4.38203	0.999494
HMSGC	5	H	M	S	G	C	0.0312631	-8.88178e-17	-0.2	1	1	14	80	1	97	1	14	80	1	0	0	2.63906	4.38203	0.899996	0.789257	0.878228
FLLG	4	F	L	L	G		0	2.5	0.25	1	4	10	80	2	97	4	10	80	2	0	1.38629	2.30259	4.38203	0.975005	0.703119	0.985818
QMGLE	5	Q	M	G	L	E	-0.998589	-0.34	-1.6	1	1	11	80	1	94	1	11	80	1	0	0	2.3979	4.38203	0.897515	0.777199	0.891853
SSEME	5	S	S	E	M	E	-1.99718	-1.34	-1.2	1	0	10	80	2	93	0	10	80	2	0		2.30259	4.38203	0.974386
LKQAA	5	L	K	Q	A	A	0.999786	0	0.8	1	1	9	80	1	92	1	9	80	1	0	0	2.19722	4.38203	0.89117	0.767165	0.903517
EITAH	5	E	I	T	A	H	-0.899776	-0.22	-0.4	1	0	10	80	1	92	0	10	80	1	0		2.30259	4.38203	0.974386
EQEIA	5	E	Q	E	I	A	-1.99718	-0.84	-0.6	1	1	8	80	0	90	1	8	80	0	0	0	2.07944	4.38203	0.885567	0.761276	0.910507
CVMLF	5	C	V	M	L	F	-0.06755	3.04	-0.6	1	5	3	80	0	89	5	3	80	0	0	1.60944	1.09861	4.38203	0.765185	0.631763	1.09716
VRLVA	5	V	R	L	V	A	0.999992	1.9	1.2	10	54	278	798	16	1156	5.4	27.8	79.8	1.6	2.30259	3.98898	5.62762	6.68211	0.989648	0.73886	0.93813
VFLAA	5	V	F	L	A	A	0	2.88	1.8	6	25	147	477	5	660	4.16667	24.5	79.5	0.833333	1.79176	3.21888	4.99043	6.16752	0.994649	0.744941	0.930472
LERAA	5	L	E	R	A	A	0.0014026	-0.12	0.8	2	13	52	159	2	228	6.5	26	79.5	1	0.693147	2.56495	3.95124	5.0689	0.986463	0.725678	0.955171
ERWAA	5	E	R	W	A	A	0.0014026	-1.06	0.6	2	4	29	159	1	195	2	14.5	79.5	0.5	0.693147	1.38629	3.3673	5.0689	0.968019	0.755414	0.917573
WRKAA	5	W	R	K	A	A	1.99978	-1.14	1.4	5	6	64	397	2	474	1.2	12.8	79.4	0.4	1.60944	1.79176	4.15888	5.98394	0.919779	0.774531	0.894925
YSQAA	5	Y	S	Q	A	A	0	-0.4	2.8	3	1	50	238	2	294	0.333333	16.6667	79.3333	0.666667	1.09861	0	3.91202	5.47227	0.764134	0.85165	0.813887
LMIAA	5	L	M	I	A	A	0	2.76	1.6	5	7	59	395	0	466	1.4	11.8	79	0	1.60944	1.94591	4.07754	5.97889	0.934246	0.761999	0.909644
YSYAA	5	Y	S	Y	A	A	0	0.04	3	3	9	56	237	2	307	3	18.6667	79	0.666667	1.09861	2.19722	4.02535	5.46806	0.991842	0.746824	0.928127
TRGNL	5	T	R	G	N	L	0.999992	-1.06	-2	2	6	23	158	0	189	3	11.5	79	0	0.693147	1.79176	3.13549	5.0626	0.983304	0.722604	0.959235
QLFEQ	5	Q	L	F	E	Q	-0.998589	-0.78	-0.8	2	1	22	158	0	183	0.5	11	79	0	0.693147	0	3.09104	5.0626	0.815047	0.809969	0.85577
WKKAA	5	W	K	K	A	A	1.99957	-1.02	1.4	2	1	15	158	2	178	0.5	7.5	79	1	0.693147	0	2.70805	5.0626	0.805149	0.79082	0.876492
GHPSV	5	G	H	P	S	V	0.0988132	-0.36	-1.4	2	3	14	158	1	178	1.5	7	79	0.5	0.693147	1.09861	2.63906	5.0626	0.913084	0.732439	0.946354
YILLA	5	Y	I	L	L	A	0	2.52	2.6	1	17	49	79	2	148	17	49	79	2	0	2.83321	3.89182	4.36945	0.873109	0.708348	0.978541
YNRAA	5	Y	N	R	A	A	0.999992	-1.14	2.2	1	11	32	79	3	126	11	32	79	3	0	2.3979	3.46574	4.36945	0.941344	0.708809	0.977904
FIFYA	5	F	I	F	Y	A	0	2.12	0.8	1	6	39	79	1	126	6	39	79	1	0	1.79176	3.66356	4.36945	0.967876	0.749007	0.925421
SRIAA	5	S	R	I	A	A	0.999992	0.56	1.4	1	6	37	79	2	125	6	37	79	2	0	1.79176	3.61092	4.36945	0.971565	0.746375	0.928685
IWLIW	5	I	W	L	I	W	0	2.2	-0.8	1	6	37	79	0	123	6	37	79	0	0	1.79176	3.61092	4.36945	0.971565	0.746375	0.928685
RRRVW	5	R	R	R	V	W	2.99998	-2.04	-1.6	1	4	15	79	6	105	4	15	79	6	0	1.38629	2.70805	4.36945	0.997405	0.721505	0.960696
VSVWP	5	V	S	V	W	P	0	1.02	-0.6	1	7	14	79	1	102	7	14	79	1	0	1.94591	2.63906	4.36945	0.972053	0.690075	1.00445
LCWKG	5	L	C	W	K	G	0.932236	0.22	-0.8	1	2	15	79	4	101	2	15	79	4	0	0.693147	2.70805	4.36945	0.968273	0.756162	0.916665
FVIWV	5	F	V	I	W	V	0	2.96	0.4	1	7	13	79	0	100	7	13	79	0	0	1.94591	2.56495	4.36945	0.967094	0.686369	1.00988
LGHCH	5	L	G	H	C	H	0.130076	-0.1	-1.2	1	2	17	79	1	100	2	17	79	1	0	0.693147	2.83321	4.36945	0.967705	0.76242	0.90914
WMKAA	5	W	M	K	A	A	0.999786	0.14	1.4	1	1	17	79	0	98	1	17	79	0	0	0	2.83321	4.36945	0.898023	0.797078	0.86961
GSRWA	5	G	S	R	W	A	0.999992	-0.96	-0.6	1	1	12	79	4	97	1	12	79	4	0	0	2.48491	4.36945	0.899135	0.779663	0.889035
LWKLH	5	L	W	K	L	H	1.0986	-0.08	-1.8	1	1	16	79	0	97	1	16	79	0	0	0	2.77259	4.36945	0.898985	0.794047	0.87293
FPCMG	5	F	P	C	M	G	-0.06755	1.04	0	1	2	15	79	0	97	2	15	79	0	0	0.693147	2.70805	4.36945	0.968273	0.756162	0.916665
TGRLS	5	T	G	R	L	S	0.999992	-0.52	-0.8	1	7	9	79	0	96	7	9	79	0	0	1.94591	2.19722	4.36945	0.930514	0.667983	1.03767
ARHDP	5	A	R	H	D	P	0.0993178	-2.2	-1.8	1	0	14	79	0	94	0	14	79	0	0		2.63906	4.36945	0.995019
VYPL	4	V	Y	P	L		0	1.275	-0.75	1	4	9	79	1	94	4	9	79	1	0	1.38629	2.19722	4.36945	0.965904	0.695964	0.995953
ALPKR	5	A	L	P	K	R	1.99978	-0.88	-1.6	1	5	9	79	0	94	5	9	79	0	0	1.60944	2.19722	4.36945	0.95726	0.684807	1.01218
RGAMA	5	R	G	A	M	A	0.999992	0.12	0	1	3	6	79	4	93	3	6	79	4	0	1.09861	1.79176	4.36945	0.921697	0.690075	1.00445
FGEMW	5	F	G	E	M	W	-0.998589	-0.02	-0.8	1	0	11	79	0	91	0	11	79	0	0		2.3979	4.36945	0.982191
DLVDT	5	D	L	V	D	T	-1.99897	0.06	-1	1	0	10	79	0	90	0	10	79	0	0		2.30259	4.36945	0.974935
INLRD	5	I	N	L	R	D	0.000504655	-0.64	-0.4	1	1	8	79	1	90	1	8	79	1	0	0	2.07944	4.36945	0.885886	0.759389	0.912769
EPLGR	5	E	P	L	G	R	0.0014026	-1.24	0	1	1	6	79	1	88	1	6	79	1	0	0	1.79176	4.36945	0.866402	0.745005	0.930392
NWPNI	5	N	W	P	N	I	0	-1	-2.2	1	2	6	79	0	88	2	6	79	0	0	0.693147	1.79176	4.36945	0.914336	0.710348	0.975786
YALVA	5	Y	A	L	V	A	0	2.06	3.8	6	9	104	471	3	593	1.5	17.3333	78.5	0.5	1.79176	2.19722	4.64439	6.15486	0.941582	0.776823	0.892284
FLRVA	5	F	L	R	V	A	0.999992	1.62	0.8	4	24	119	314	4	465	6	29.75	78.5	1	1.38629	3.17805	4.77912	5.74939	0.983736	0.734518	0.943676
SDDVH	5	S	D	D	V	H	-1.90016	-1.36	-2	2	5	18	157	3	185	2.5	9	78.5	1.5	0.693147	1.60944	2.89037	5.05625	0.962355	0.718511	0.964699
YSRAA	5	Y	S	R	A	A	0.999992	-0.6	2.8	8	22	163	627	4	824	2.75	20.375	78.375	0.5	2.07944	3.09104	5.09375	6.44095	0.985819	0.754361	0.918853
SLMAA	5	S	L	M	A	A	0	1.7	1.4	9	17	135	702	3	866	1.88889	15	78	0.333333	2.19722	2.83321	4.90527	6.55393	0.963908	0.757109	0.915518
FSVAA	5	F	S	V	A	A	0	1.96	2.6	7	25	154	546	0	732	3.57143	22	78	0	1.94591	3.21888	5.03695	6.30262	0.994594	0.74441	0.931136
YHILG	5	Y	H	I	L	G	0.0988132	0.68	1.2	2	4	18	156	1	181	2	9	78	0.5	0.693147	1.38629	2.89037	5.04986	0.951721	0.72871	0.951197
LFRAA	5	L	F	R	A	A	0.999992	1.14	0.6	1	15	46	78	0	140	15	46	78	0	0	2.70805	3.82864	4.35671	0.890542	0.709536	0.976902
GDLRV	5	G	D	L	R	V	0.000504655	-0.08	-0.4	1	7	28	78	3	117	7	28	78	3	0	1.94591	3.3322	4.35671	0.979913	0.722821	0.958947
CLYAA	5	C	L	Y	A	A	-0.06755	1.72	0.8	1	5	27	78	2	113	5	27	78	2	0	1.60944	3.29584	4.35671	0.990907	0.737826	0.939445
PRRSI	5	P	R	R	S	I	1.99998	-1.38	-1.2	1	3	18	78	0	100	3	18	78	0	0	1.09861	2.89037	4.35671	0.992302	0.743094	0.932785
PNRSY	5	P	N	R	S	Y	0.999992	-2.34	-1.6	1	1	17	78	1	98	1	17	78	1	0	0	2.83321	4.35671	0.897868	0.795167	0.8717
RVICW	5	R	V	I	C	W	0.932442	1.16	-0.6	1	3	11	78	3	96	3	11	78	3	0	1.09861	2.3979	4.35671	0.981414	0.71847	0.964754
TWRMP	5	T	W	R	M	P	0.999992	-1.16	-1.8	1	0	16	78	0	95	0	16	78	0	0		2.77259	4.35671	0.99885
CRSFP	5	C	R	S	F	P	0.932442	-0.32	-1.6	1	2	12	78	1	94	2	12	78	1	0	0.693147	2.48491	4.35671	0.965116	0.743094	0.932785
LELLI	5	L	E	L	L	I	-0.998589	2.48	0	1	2	11	78	1	93	2	11	78	1	0	0.693147	2.3979	4.35671	0.962168	0.738744	0.938278
YWKFM	5	Y	W	K	F	M	0.999786	-0.28	-0.2	1	0	14	78	0	93	0	14	78	0	0		2.63906	4.35671	0.995298
SYSHA	5	S	Y	S	H	A	0.0988132	-0.86	-0.8	1	2	9	78	0	90	2	9	78	0	0	0.693147	2.19722	4.35671	0.951721	0.72871	0.951197
DTFRV	5	D	T	F	R	V	0.000504655	-0.34	-0.8	1	2	7	78	1	89	2	7	78	1	0	0.693147	1.94591	4.35671	0.931399	0.716144	0.967887
TYSYP	5	T	Y	S	Y	P	0	-1.14	-1.8	1	0	8	78	1	88	0	8	78	1	0		2.07944	4.35671	0.953925
YAIEA	5	Y	A	I	E	A	-0.998589	0.66	3.2	1	1	2	78	0	82	1	2	78	0	0	0	0.693147	4.35671	0.723774	0.688164	1.00724
FLHAA	5	F	L	H	A	A	0.0988132	1.4	1.4	4	10	63	311	2	390	2.5	15.75	77.75	0.5	1.38629	2.30259	4.14313	5.73979	0.983701	0.745052	0.930334
YASAA	5	Y	A	S	A	A	0	0.66	3.4	3	20	63	233	5	324	6.66667	21	77.6667	1.66667	1.09861	2.99573	4.14313	5.45104	0.98745	0.710234	0.975942
LSYAA	5	L	S	Y	A	A	0	1.06	1.4	5	18	118	388	4	533	3.6	23.6	77.6	0.8	1.60944	2.89037	4.77068	5.96101	0.992421	0.746751	0.928218
VGMAA	5	V	G	M	A	A	0	1.86	1.8	4	12	74	310	3	403	3	18.5	77.5	0.75	1.38629	2.48491	4.30407	5.73657	0.991999	0.7435	0.932276
PRLAA	5	P	R	L	A	A	0.999992	0.26	1.6	2	7	34	155	2	200	3.5	17	77.5	1	0.693147	1.94591	3.52636	5.04343	0.99766	0.731564	0.947486
MKIAA	5	M	K	I	A	A	0.999786	1.22	1.6	2	4	19	155	0	180	2	9.5	77.5	0	0.693147	1.38629	2.94444	5.04343	0.955297	0.730449	0.948933
LRQAA	5	L	R	Q	A	A	0.999992	-0.12	0.8	5	8	81	387	1	482	1.6	16.2	77.4	0.2	1.60944	2.07944	4.39445	5.95842	0.948844	0.768098	0.90242
YLLCA	5	Y	L	L	C	A	-0.06755	2.12	2.8	8	20	161	619	7	815	2.5	20.125	77.375	0.875	2.07944	2.99573	5.0814	6.42811	0.980439	0.756583	0.916155
YVLAA	5	Y	V	L	A	A	0	2.06	3.8	8	17	121	619	1	766	2.125	15.125	77.375	0.125	2.07944	2.83321	4.79579	6.42811	0.973096	0.750428	0.923669
YRMAA	5	Y	R	M	A	A	0.999992	-0.06	3.2	5	1	44	385	1	436	0.2	8.8	77	0.2	1.60944	0	3.78419	5.95324	0.701175	0.84078	0.824409
CFLAA	5	C	F	L	A	A	-0.06755	2.54	1.6	2	10	54	154	2	222	5	27	77	1	0.693147	2.30259	3.98898	5.03695	0.990453	0.735891	0.941916
ISKAA	5	I	S	K	A	A	0.999786	0.68	1.2	2	4	38	154	1	199	2	19	77	0.5	0.693147	1.38629	3.63759	5.03695	0.965674	0.764135	0.9071
FVGSA	5	F	V	G	S	A	0	1.52	0.8	2	4	29	154	4	193	2	14.5	77	2	0.693147	1.38629	3.3673	5.03695	0.96852	0.750621	0.923432
TMILF	5	T	M	I	L	F	0	2.46	-0.8	2	1	20	154	1	178	0.5	10	77	0.5	0.693147	0	2.99573	5.03695	0.813356	0.801357	0.864966
IYYSR	5	I	Y	Y	S	R	0.999992	-0.68	-0.8	2	7	15	154	0	178	3.5	7.5	77	0	0.693147	1.94591	2.70805	5.03695	0.949955	0.689678	1.00503
SHSGT	5	S	H	S	G	T	0.0988132	-1.18	-1.2	2	6	10	154	1	173	3	5	77	0.5	0.693147	1.79176	2.30259	5.03695	0.89602	0.677112	1.02368
FLFVA	5	F	L	F	V	A	0	3.08	1.2	1	9	38	77	1	126	9	38	77	1	0	2.19722	3.63759	4.34381	0.949598	0.723589	0.95793
RRLGC	5	R	R	L	G	C	1.93243	-0.62	0.2	1	5	13	77	6	102	5	13	77	6	0	1.60944	2.56495	4.34381	0.988251	0.699346	0.991136
RRMVL	5	R	R	M	V	L	1.99998	0.18	-0.4	1	0	17	77	5	100	0	17	77	5	0		2.83321	4.34381	0.999741
YVTEC	5	Y	V	T	E	C	-1.06614	0.24	1	1	3	17	77	2	100	3	17	77	2	0	1.09861	2.83321	4.34381	0.992768	0.738301	0.938841
MRMAA	5	M	R	M	A	A	0.999992	0.58	1.6	1	2	18	77	1	99	2	18	77	1	0	0.693147	2.89037	4.34381	0.966884	0.761432	0.91032
QCPGM	5	Q	C	P	G	M	-0.06755	-0.22	-1	1	1	18	77	0	97	1	18	77	0	0	0	2.89037	4.34381	0.896433	0.796089	0.87069
VVMPE	5	V	V	M	P	E	-0.998589	1.04	-0.2	1	0	17	77	1	96	0	17	77	1	0		2.83321	4.34381	0.999741
NFNWR	5	N	F	N	W	R	0.999992	-1.92	-2.2	1	2	15	77	1	96	2	15	77	1	0	0.693147	2.70805	4.34381	0.968615	0.752316	0.921351
IAIGR	5	I	A	I	G	R	0.999992	1.18	0.8	1	2	15	77	0	95	2	15	77	0	0	0.693147	2.70805	4.34381	0.968615	0.752316	0.921351
RSLFM	5	R	S	L	F	M	0.999992	0.64	0	1	4	13	77	0	95	4	13	77	0	0	1.38629	2.56495	4.34381	0.993002	0.710504	0.975572
CAIAA	5	C	A	I	A	A	-0.06755	2.48	2.4	1	4	12	77	0	94	4	12	77	0	0	1.38629	2.48491	4.34381	0.989028	0.706501	0.981098
YPRTS	5	Y	P	R	T	S	0.999992	-1.78	1	1	1	11	77	3	93	1	11	77	3	0	0	2.3979	4.34381	0.897953	0.771466	0.898481
AFISQ	5	A	F	I	S	Q	0	0.96	-0.4	1	2	12	77	1	93	2	12	77	1	0	0.693147	2.48491	4.34381	0.965469	0.741159	0.935221
PSRSE	5	P	S	R	S	E	0.0014026	-2.24	-0.8	1	1	11	77	1	91	1	11	77	1	0	0	2.3979	4.34381	0.897953	0.771466	0.898481
CNSV	4	C	N	S	V		-0.06755	0.6	-0.5	1	1	11	77	0	90	1	11	77	0	0	0	2.3979	4.34381	0.897953	0.771466	0.898481
KKTYG	5	K	K	T	Y	G	1.99957	-2.04	-1.2	1	0	12	77	0	90	0	12	77	0	0		2.48491	4.34381	0.988571
EIMEV	5	E	I	M	E	V	-1.99718	0.72	-0.4	1	3	8	77	0	89	3	8	77	0	0	1.09861	2.07944	4.34381	0.957296	0.700612	0.989345
FGGHQ	5	F	G	G	H	Q	0.0988132	-0.94	-0.8	1	0	10	77	1	89	0	10	77	1	0		2.30259	4.34381	0.976044
LQEPR	5	L	Q	E	P	R	0.0014026	-1.86	-1.4	1	0	10	77	0	88	0	10	77	0	0		2.30259	4.34381	0.976044
SWTPE	5	S	W	T	P	E	-0.998589	-1.5	-1.6	1	3	4	77	2	87	3	4	77	2	0	1.09861	1.38629	4.34381	0.857861	0.665955	1.04083
KGLVQ	5	K	G	L	V	Q	0.999786	0.04	0.2	1	2	6	77	0	86	2	6	77	0	0	0.693147	1.79176	4.34381	0.91572	0.706501	0.981098
LLMVA	5	L	L	M	V	A	0	3.1	0.8	10	26	143	766	2	947	2.6	14.3	76.6	0.2	2.30259	3.2581	4.96284	6.64118	0.985385	0.736027	0.941742
TALAA	5	T	A	L	A	A	0	1.7	2.8	4	7	76	306	1	394	1.75	19	76.5	0.25	1.38629	1.94591	4.33073	5.72359	0.954087	0.769835	0.900384
WSMAA	5	W	S	M	A	A	0	0.76	2.6	2	5	31	153	0	191	2.5	15.5	76.5	0	0.693147	1.60944	3.43399	5.03044	0.983889	0.741821	0.934386
DRRQW	5	D	R	R	Q	W	1.0005	-3.38	-2	2	4	24	153	1	184	2	12	76.5	0.5	0.693147	1.38629	3.17805	5.03044	0.965645	0.740182	0.936456
LERAL	5	L	E	R	A	L	0.0014026	0.28	-0.2	2	6	15	153	1	177	3	7.5	76.5	0.5	0.693147	1.79176	2.70805	5.03044	0.950927	0.696408	0.995317
SSAER	5	S	S	A	E	R	0.0014026	-1.56	-0.8	2	5	15	153	0	175	2.5	7.5	76.5	0	0.693147	1.60944	2.70805	5.03044	0.94778	0.705524	0.982457
VLFPQ	5	V	L	F	P	Q	0	1.14	-0.8	2	3	12	153	1	171	1.5	6	76.5	0.5	0.693147	1.09861	2.48491	5.03044	0.900402	0.719908	0.962827
YKMAA	5	Y	K	M	A	A	0.999786	0.06	3.2	3	5	31	228	0	267	1.66667	10.3333	76	0	1.09861	1.60944	3.43399	5.42935	0.946841	0.740837	0.935627
YPKAA	5	Y	P	K	A	A	0.999786	-0.64	2.4	2	7	24	152	0	185	3.5	12	76	0	0.693147	1.94591	3.17805	5.02388	0.989433	0.711217	0.974593
VNSSS	5	V	N	S	S	S	0	-0.34	-0.6	2	2	17	152	5	178	1	8.5	76	2.5	0.693147	0.693147	2.83321	5.02388	0.889795	0.756613	0.916118
LNRAA	5	L	N	R	A	A	0.999992	-0.12	0.6	1	8	29	76	0	114	8	29	76	0	0	2.07944	3.3673	4.33073	0.96936	0.714003	0.970791
LFIAA	5	L	F	I	A	A	0	2.94	1.4	1	10	24	76	2	113	10	24	76	2	0	2.30259	3.17805	4.33073	0.95285	0.693383	0.999659
DRGCG	5	D	R	G	C	G	-0.0670454	-1.26	-1.6	1	6	17	76	5	105	6	17	76	5	0	1.79176	2.83321	4.33073	0.990503	0.701683	0.987836
YKTAA	5	Y	K	T	A	A	0.999786	-0.46	2.6	1	7	17	76	0	101	7	17	76	0	0	1.94591	2.83321	4.33073	0.980704	0.693975	0.998807
FSSAN	5	F	S	S	A	N	0	-0.1	0.8	1	5	17	76	1	100	5	17	76	1	0	1.60944	2.83321	4.33073	0.997545	0.710799	0.975167
LQTAA	5	L	Q	T	A	A	0	0.64	1	1	0	22	76	0	99	0	22	76	0	0		3.09104	4.33073	0.997314
YTWGG	5	Y	T	W	G	G	0	-0.74	1	1	1	19	76	2	99	1	19	76	2	0	0	2.94444	4.33073	0.894728	0.796832	0.869879
FTMDM	5	F	T	M	D	M	-0.999487	0.48	0.4	1	2	18	76	1	98	2	18	76	1	0	0.693147	2.89037	4.33073	0.966879	0.759471	0.912671
VFYFS	5	V	F	Y	F	S	0	1.54	-1	1	1	15	76	2	95	1	15	76	2	0	0	2.70805	4.33073	0.899452	0.785013	0.882976
FCMPI	5	F	C	M	P	I	-0.06755	2.02	0.6	1	1	15	76	2	95	1	15	76	2	0	0	2.70805	4.33073	0.899452	0.785013	0.882976
GVGNV	5	G	V	G	N	V	0	0.82	-1.8	1	3	11	76	4	95	3	11	76	4	0	1.09861	2.3979	4.33073	0.982363	0.714574	0.970014
NFVSK	5	N	F	V	S	K	0.999786	-0.24	-0.6	1	4	13	76	1	95	4	13	76	1	0	1.38629	2.56495	4.33073	0.993314	0.708543	0.978272
DCGIQ	5	D	C	G	I	Q	-1.06704	-0.08	-1.8	1	1	15	76	0	93	1	15	76	0	0	0	2.70805	4.33073	0.899452	0.785013	0.882976
LRSRH	5	L	R	S	R	H	2.0988	-1.84	-1.4	1	4	11	76	1	93	4	11	76	1	0	1.38629	2.3979	4.33073	0.984078	0.70019	0.989941
LFLWY	5	L	F	L	W	Y	0	1.64	-0.8	1	3	11	76	1	92	3	11	76	1	0	1.09861	2.3979	4.33073	0.982363	0.714574	0.970014
AYKQL	5	A	Y	K	Q	L	0.999786	-0.62	-1.6	1	0	14	76	0	91	0	14	76	0	0		2.63906	4.33073	0.995847
LFSFD	5	L	F	S	F	D	-0.999487	1.02	-1.8	1	6	8	76	0	91	6	8	76	0	0	1.79176	2.07944	4.33073	0.930949	0.663994	1.04391
FAFSY	5	F	A	F	S	Y	0	1.06	1.2	1	3	11	76	0	91	3	11	76	0	0	1.09861	2.3979	4.33073	0.982363	0.714574	0.970014
WLSY	4	W	L	S	Y		0	0.2	0	1	2	11	76	0	90	2	11	76	0	0	0.693147	2.3979	4.33073	0.963004	0.734847	0.943253
GFSMG	5	G	F	S	M	G	0	0.62	-1.6	1	1	10	76	2	90	1	10	76	2	0	0	2.30259	4.33073	0.89581	0.764739	0.906384
FWIFF	5	F	W	I	F	F	0	2.4	-0.4	1	2	10	76	1	90	2	10	76	1	0	0.693147	2.30259	4.33073	0.958812	0.730082	0.94941
ASSFW	5	A	S	S	F	W	0	0.42	-1.6	1	1	9	76	1	88	1	9	76	1	0	0	2.19722	4.33073	0.892219	0.759471	0.912671
VQQLF	5	V	Q	Q	L	F	0	0.76	-1.4	1	2	7	76	1	87	2	7	76	1	0	0.693147	1.94591	4.33073	0.932723	0.712248	0.973182
LDYPQ	5	L	D	Y	P	Q	-0.999487	-1.22	-1.2	1	1	9	76	0	87	1	9	76	0	0	0	2.19722	4.33073	0.892219	0.759471	0.912671
PSDKP	5	P	S	D	K	P	0.000298847	-2.28	-1.6	1	1	9	76	0	87	1	9	76	0	0	0	2.19722	4.33073	0.892219	0.759471	0.912671
RIYTV	5	R	I	Y	T	V	0.999992	0.44	-0.8	1	2	7	76	1	87	2	7	76	1	0	0.693147	1.94591	4.33073	0.932723	0.712248	0.973182
YCRPM	5	Y	C	R	P	M	0.932442	-0.6	0.6	1	2	7	76	0	86	2	7	76	0	0	0.693147	1.94591	4.33073	0.932723	0.712248	0.973182
SPSIM	5	S	P	S	I	M	0	0.64	-1.4	1	1	7	76	0	85	1	7	76	0	0	0	1.94591	4.33073	0.879034	0.746906	0.928025
LAVAA	5	L	A	V	A	A	0	2.68	2.4	12	8	165	907	4	1096	0.666667	13.75	75.5833	0.333333	2.48491	2.07944	5.10595	6.81014	0.850939	0.800111	0.866314
LVMAA	5	L	V	M	A	A	0	2.7	1.8	4	10	79	302	3	398	2.5	19.75	75.5	0.75	1.38629	2.30259	4.36945	5.71043	0.98082	0.751963	0.921784
ERQAA	5	E	R	Q	A	A	0.0014026	-1.58	0.6	2	6	54	151	1	214	3	27	75.5	0.5	0.693147	1.79176	3.98898	5.01728	0.978042	0.758481	0.913862
LRKFR	5	L	R	K	F	R	2.99977	-1.26	-1.4	2	4	24	151	1	182	2	12	75.5	0.5	0.693147	1.38629	3.17805	5.01728	0.965999	0.738208	0.938959
CIAVP	5	C	I	A	V	P	-0.06755	2.28	-1	2	4	17	151	1	175	2	8.5	75.5	0.5	0.693147	1.38629	2.83321	5.01728	0.949256	0.720966	0.961415
FLKRQ	5	F	L	K	R	Q	1.99978	-1.06	-0.4	2	1	11	151	1	166	0.5	5.5	75.5	0.5	0.693147	0	2.3979	5.01728	0.789211	0.768515	0.901931
VMWVP	5	V	M	W	V	P	0	1.56	-1	2	1	10	151	1	165	0.5	5	75.5	0.5	0.693147	0	2.30259	5.01728	0.782794	0.763749	0.907559
FLMVA	5	F	L	M	V	A	0	2.9	1.6	9	13	144	678	2	846	1.44444	16	75.3333	0.222222	2.19722	2.56495	4.96981	6.51915	0.938997	0.768532	0.901911
WSLVA	5	W	S	L	V	A	0	1.62	2.2	3	8	50	226	2	289	2.66667	16.6667	75.3333	0.666667	1.09861	2.07944	3.91202	5.42053	0.987488	0.739917	0.93679
IREAA	5	I	R	E	A	A	0.0014026	0.02	0.6	4	6	71	301	0	382	1.5	17.75	75.25	0	1.38629	1.79176	4.26268	5.70711	0.940914	0.771668	0.898245
CKLAA	5	C	K	L	A	A	0.932236	1.2	1.8	4	1	35	301	0	341	0.25	8.75	75.25	0	1.38629	0	3.55535	5.70711	0.726233	0.82589	0.839273
VHLAA	5	V	H	L	A	A	0.0988132	1.68	1.8	2	9	43	150	2	206	4.5	21.5	75	1	0.693147	2.19722	3.7612	5.01064	0.997801	0.725822	0.954982
LAGNR	5	L	A	G	N	R	0.999992	-0.56	-0.8	2	2	13	150	4	171	1	6.5	75	2	0.693147	0.693147	2.56495	5.01064	0.874313	0.741213	0.935152
YIFWA	5	Y	I	F	W	A	0	1.38	1.4	1	7	44	75	2	129	7	44	75	2	0	1.94591	3.78419	4.31749	0.950425	0.739537	0.937272
CSELQ	5	C	S	E	L	Q	-1.06614	-0.3	-1.2	1	2	21	75	2	101	2	21	75	2	0	0.693147	3.04452	4.31749	0.962321	0.765192	0.905847
LASTT	5	L	A	S	T	T	0	0.68	0.2	1	3	18	75	3	100	3	18	75	3	0	1.09861	2.89037	4.31749	0.992429	0.737211	0.940229
YCLWR	5	Y	C	L	W	R	0.932442	-0.08	1.4	1	4	16	75	3	99	4	16	75	3	0	1.38629	2.77259	4.31749	0.999266	0.716938	0.966816
TRRCT	5	T	R	R	C	T	1.93243	-1.58	-1	1	3	14	75	1	94	3	14	75	1	0	1.09861	2.63906	4.31749	0.991628	0.724645	0.956533
FFGCI	5	F	F	G	C	I	-0.06755	2.44	-0.8	1	0	13	75	1	90	0	13	75	1	0		2.56495	4.31749	0.993306
TLVNM	5	T	L	V	N	M	0	1.14	-1	1	0	14	75	0	90	0	14	75	0	0		2.63906	4.31749	0.996115
SCTPY	5	S	C	T	P	Y	-0.06755	-0.38	-1.2	1	2	9	75	0	87	2	9	75	0	0	0.693147	2.19722	4.31749	0.953373	0.722827	0.958939
YKNVG	5	Y	K	N	V	G	0.999786	-0.98	0.6	1	3	8	75	0	87	3	8	75	0	0	1.09861	2.07944	4.31749	0.95861	0.696665	0.994951
IYLRK	5	I	Y	L	R	K	1.99978	-0.28	-0.2	1	1	9	75	1	87	1	9	75	1	0	0	2.19722	4.31749	0.892482	0.757484	0.915065
FGNCW	5	F	G	N	C	W	-0.06755	0.1	-0.6	1	1	9	75	1	87	1	9	75	1	0	0	2.19722	4.31749	0.892482	0.757484	0.915065
AMYLW	5	A	M	Y	L	W	0	1.06	-1.6	1	1	10	75	0	87	1	10	75	0	0	0	2.30259	4.31749	0.896011	0.762752	0.908745
LGVM	4	L	G	V	M		0	2.375	-1.5	1	0	10	75	0	86	0	10	75	0	0		2.30259	4.31749	0.977171
ESQCW	5	E	S	Q	C	W	-1.06614	-1.24	-1.2	1	0	8	75	2	86	0	8	75	2	0		2.07944	4.31749	0.956
PSYLM	5	P	S	Y	L	M	0	0.4	-1	1	4	6	75	0	86	4	6	75	0	0	1.38629	1.79176	4.31749	0.917199	0.667896	1.03781
HPHCV	5	H	P	H	C	V	0.130076	-0.26	-0.4	1	1	8	75	0	85	1	8	75	0	0	0	2.07944	4.31749	0.887182	0.751595	0.922235
GAIDW	5	G	A	I	D	W	-0.999487	0.3	-0.4	1	0	8	75	0	84	0	8	75	0	0		2.07944	4.31749	0.956
VVLAA	5	V	V	L	A	A	0	3.16	2.2	4	21	73	298	5	401	5.25	18.25	74.5	1.25	1.38629	3.04452	4.29046	5.69709	0.996803	0.708917	0.977755
FGWAA	5	F	G	W	A	A	0	1.02	1.8	2	9	43	149	1	204	4.5	21.5	74.5	0.5	0.693147	2.19722	3.7612	5.00395	0.997689	0.724819	0.956304
VAKAA	5	V	A	K	A	A	0.999786	1.14	1.8	2	3	35	149	1	190	1.5	17.5	74.5	0.5	0.693147	1.09861	3.55535	5.00395	0.94118	0.769457	0.900827
FWYRR	5	F	W	Y	R	R	1.99998	-1.68	-0.6	2	5	21	149	2	179	2.5	10.5	74.5	1	0.693147	1.60944	3.04452	5.00395	0.97432	0.718374	0.964883
MKLAA	5	M	K	L	A	A	0.999786	1.08	2	3	2	33	223	0	261	0.666667	11	74.3333	0	1.09861	0.693147	3.49651	5.40717	0.850042	0.786452	0.88136
WAFAA	5	W	A	F	A	A	0	1.46	2.8	3	3	25	223	0	254	1	8.33333	74.3333	0	1.09861	1.09861	3.21888	5.40717	0.889387	0.752297	0.921374
RNGDG	5	R	N	G	D	G	0.000504655	-2.46	-2	3	4	24	223	0	254	1.33333	8	74.3333	0	1.09861	1.38629	3.17805	5.40717	0.915533	0.735872	0.94194
FLFAA	5	F	L	F	A	A	0	2.6	2	7	9	91	519	3	629	1.28571	13	74.1429	0.428571	1.94591	2.19722	4.51086	6.2519	0.927855	0.761581	0.910143
YVFAA	5	Y	V	F	A	A	0	1.86	3	2	11	65	148	1	227	5.5	32.5	74	0.5	0.693147	2.3979	4.17439	4.99721	0.977615	0.734434	0.943784
RCLAA	5	R	C	L	A	A	0.932442	1.08	2	2	13	44	148	0	207	6.5	22	74	0	0.693147	2.56495	3.78419	4.99721	0.987208	0.706572	0.981
QLKAA	5	Q	L	K	A	A	0.999786	0	0.8	2	2	38	148	5	195	1	19	74	2.5	0.693147	0.693147	3.63759	4.99721	0.894175	0.792832	0.874268
WAVAA	5	W	A	V	A	A	0	1.74	3	2	8	21	148	0	179	4	10.5	74	0	0.693147	2.07944	3.04452	4.99721	0.981705	0.693864	0.998967
DFSCM	5	D	F	S	C	M	-1.06704	0.58	-1.6	2	4	18	148	0	172	2	9	74	0	0.693147	1.38629	2.89037	4.99721	0.953935	0.720814	0.961618
FTRQP	5	F	T	R	Q	P	0.999992	-1.5	-0.2	2	5	13	148	0	168	2.5	6.5	74	0	0.693147	1.60944	2.56495	4.99721	0.934146	0.693385	0.999657
FLVQR	5	F	L	V	Q	R	0.999992	0.56	0.2	1	4	19	74	5	103	4	19	74	5	0	1.38629	2.94444	4.30407	0.999328	0.723517	0.958025
EMLYG	5	E	M	L	Y	G	-0.998589	0.1	-0.2	1	0	21	74	2	98	0	21	74	2	0		3.04452	4.30407	0.997986
IFMAA	5	I	F	M	A	A	0	2.56	1.4	1	3	17	74	0	95	3	17	74	0	0	1.09861	2.83321	4.30407	0.993046	0.73234	0.946483
SSNK	4	S	S	N	K		0.999786	-2.25	-1	1	1	19	74	0	95	1	19	74	0	0	0	2.94444	4.30407	0.894175	0.792832	0.874268
VVSYR	5	V	V	S	Y	R	0.999992	0.36	-1.2	1	2	17	74	1	95	2	17	74	1	0	0.693147	2.83321	4.30407	0.96795	0.752613	0.920987
IAAAA	5	I	A	A	A	A	0	2.34	2	1	3	14	74	2	94	3	14	74	2	0	1.09861	2.63906	4.30407	0.991905	0.722632	0.959198
LSGNQ	5	L	S	G	N	Q	0	-0.88	-1.4	1	0	16	74	1	92	0	16	74	1	0		2.77259	4.30407	0.999367
SVNIR	5	S	V	N	I	R	0.999992	-0.02	-1.4	1	2	13	74	2	92	2	13	74	2	0	0.693147	2.56495	4.30407	0.968152	0.7392	0.937699
GCWIG	5	G	C	W	I	G	-0.06755	1.06	-1.2	1	4	12	74	0	91	4	12	74	0	0	1.38629	2.48491	4.30407	0.990147	0.70054	0.989446
LFEHC	5	L	F	E	H	C	-0.967326	0.48	-1.6	1	2	13	74	0	90	2	13	74	0	0	0.693147	2.56495	4.30407	0.968152	0.7392	0.937699
LQYLF	5	L	Q	Y	L	F	0	1.12	-1.2	1	2	11	74	1	89	2	11	74	1	0	0.693147	2.3979	4.30407	0.963849	0.730847	0.948416
VQVEM	5	V	Q	V	E	M	-0.998589	0.66	-0.6	1	0	14	74	0	89	0	14	74	0	0		2.63906	4.30407	0.99638
LNPHA	5	L	N	P	H	A	0.0988132	-0.54	-0.8	1	1	12	74	0	88	1	12	74	0	0	0	2.48491	4.30407	0.899549	0.769855	0.900361
RNGWS	5	R	N	G	W	S	0.999992	-2.02	-2	1	4	9	74	0	88	4	9	74	0	0	1.38629	2.19722	4.30407	0.968637	0.686156	1.01019
GTDMA	5	G	T	D	M	A	-0.999487	-0.18	-0.8	1	2	10	74	1	88	2	10	74	1	0	0.693147	2.30259	4.30407	0.959795	0.726082	0.954641
KLPVA	5	K	L	P	V	A	0.999786	0.86	-0.4	1	0	3	74	0	78	0	3	74	0	0		1.09861	4.30407	0.798471
SPSNR	5	S	P	S	N	R	0.999992	-2.24	-1.6	2	6	20	147	0	175	3	10	73.5	0	0.693147	1.79176	2.99573	4.99043	0.977928	0.704791	0.983478
LMCAA	5	L	M	C	A	A	-0.06755	2.36	1	2	2	23	147	1	175	1	11.5	73.5	0.5	0.693147	0.693147	3.13549	4.99043	0.899116	0.76671	0.904054
GMRPW	5	G	M	R	P	W	0.999992	-1.1	-2	2	3	20	147	0	172	1.5	10	73.5	0	0.693147	1.09861	2.99573	4.99043	0.937537	0.739449	0.937384
VCVPW	5	V	C	V	P	W	-0.06755	1.68	-0.8	2	1	21	147	0	171	0.5	10.5	73.5	0	0.693147	0	3.04452	4.99043	0.813529	0.796819	0.869893
YQVAA	5	Y	Q	V	A	A	0	0.6	3	3	6	46	220	0	275	2	15.3333	73.3333	0	1.09861	1.79176	3.82864	5.39363	0.969111	0.746096	0.929032
MLEAA	5	M	L	E	A	A	-0.998589	1.16	0.6	4	2	37	293	0	336	0.5	9.25	73.25	0	1.38629	0.693147	3.61092	5.68017	0.811349	0.78997	0.877435
IRFAA	5	I	R	F	A	A	0.999992	1.28	1.2	7	14	111	511	1	644	2	15.8571	73	0.142857	1.94591	2.63906	4.70953	6.23637	0.968904	0.747093	0.927793
RSLAA	5	R	S	L	A	A	0.999992	0.42	2.2	3	21	84	219	4	331	7	28	73	1.33333	1.09861	3.04452	4.43082	5.38907	0.976488	0.712884	0.972315
VLDAA	5	V	L	D	A	A	-0.999487	1.62	0.4	2	5	47	146	4	204	2.5	23.5	73	2	0.693147	1.60944	3.85015	4.98361	0.973782	0.755604	0.917341
RVKSG	5	R	V	K	S	G	1.99978	-1.08	-0.6	2	2	26	146	5	181	1	13	73	2.5	0.693147	0.693147	3.2581	4.98361	0.899996	0.771816	0.898073
CGVRT	5	C	G	V	R	T	0.932442	0.22	-0.4	2	4	22	146	3	177	2	11	73	1.5	0.693147	1.38629	3.09104	4.98361	0.964274	0.728806	0.951072
GSGDY	5	G	S	G	D	Y	-0.999487	-1.28	-2	2	3	18	146	5	174	1.5	9	73	2.5	0.693147	1.09861	2.89037	4.98361	0.933082	0.733157	0.945428
IIILW	5	I	I	I	L	W	0	3.28	-0.8	1	6	44	73	1	125	6	44	73	1	0	1.79176	3.78419	4.29046	0.95213	0.74319	0.932664
VCEAA	5	V	C	E	A	A	-1.06614	1.36	0.8	1	9	30	73	2	115	9	30	73	2	0	2.19722	3.4012	4.29046	0.95648	0.703768	0.984909
VSNRI	5	V	S	N	R	I	0.999992	-0.02	-1	1	6	20	73	1	101	6	20	73	1	0	1.79176	2.99573	4.29046	0.991514	0.703768	0.984909
DSDRT	5	D	S	D	R	T	-0.998983	-2.6	-1.4	1	6	15	73	2	97	6	15	73	2	0	1.79176	2.70805	4.29046	0.98653	0.689383	1.00546
WSSGP	5	W	S	S	G	P	0	-0.9	0	1	4	17	73	1	96	4	17	73	1	0	1.38629	2.83321	4.29046	0.999865	0.715915	0.968198
WSQAA	5	W	S	Q	A	A	0	-0.32	1.8	1	6	15	73	1	96	6	15	73	1	0	1.79176	2.70805	4.29046	0.98653	0.689383	1.00546
YRLLT	5	Y	R	L	L	T	0.999992	0.22	1.8	1	3	15	73	3	95	3	15	73	3	0	1.09861	2.70805	4.29046	0.993088	0.724041	0.957332
DRELS	5	D	R	E	L	S	-0.998085	-1.7	-1.4	1	3	13	73	5	95	3	13	73	5	0	1.09861	2.56495	4.29046	0.990475	0.716886	0.966887
WIMAA	5	W	I	M	A	A	0	1.82	2.2	1	3	16	73	0	93	3	16	73	0	0	1.09861	2.77259	4.29046	0.993361	0.727268	0.953084
YWRFE	5	Y	W	R	F	E	0.0014026	-1.48	-0.2	1	1	17	73	0	92	1	17	73	0	0	0	2.83321	4.29046	0.896952	0.78523	0.882732
DWLRL	5	D	W	L	R	L	0.000504655	-0.26	-0.8	1	3	13	73	2	92	3	13	73	2	0	1.09861	2.56495	4.29046	0.990475	0.716886	0.966887
GRKVL	5	G	R	K	V	L	1.99978	-0.16	-1.4	1	4	8	73	4	90	4	8	73	4	0	1.38629	2.07944	4.29046	0.95689	0.678226	1.022
DTRKA	5	D	T	R	K	A	1.00029	-2.16	-0.4	1	2	10	73	4	90	2	10	73	4	0	0.693147	2.30259	4.29046	0.960292	0.724041	0.957332
HRTWA	5	H	R	T	W	A	1.09881	-1.5	0.2	1	0	14	73	1	89	0	14	73	1	0		2.63906	4.29046	0.99664
HIIYE	5	H	I	I	Y	E	-0.899776	0.2	0	1	0	13	73	0	87	0	13	73	0	0		2.56495	4.29046	0.993984
GERPT	5	G	E	R	P	T	0.0014026	-2.14	-1.4	1	1	11	73	1	87	1	11	73	1	0	0	2.3979	4.29046	0.898501	0.763464	0.907898
ISRG	4	I	S	R	G		0.999992	-0.3	-1	1	3	9	73	1	87	3	9	73	1	0	1.09861	2.19722	4.29046	0.970484	0.6985	0.992337
LRVWP	5	L	R	V	W	P	0.999992	0.2	-1	1	0	12	73	1	87	0	12	73	1	0		2.48491	4.29046	0.990239
FVVCI	5	F	V	V	C	I	-0.06755	3.64	0.6	1	3	8	73	0	85	3	8	73	0	0	1.09861	2.07944	4.29046	0.959956	0.69261	1.00078
EDREL	5	E	D	R	E	L	-1.99667	-2.24	-1.6	1	3	8	73	0	85	3	8	73	0	0	1.09861	2.07944	4.29046	0.959956	0.69261	1.00078
FWRPG	5	F	W	R	P	G	0.999992	-0.92	-0.6	1	4	6	73	1	85	4	6	73	1	0	1.38629	1.79176	4.29046	0.918519	0.663842	1.04414
SWSNL	5	S	W	S	N	L	0	-0.44	-2	1	0	11	73	0	85	0	11	73	0	0		2.3979	4.29046	0.985134
KMVP	4	K	M	V	P		0.999786	0.15	0	1	2	7	73	0	83	2	7	73	0	0	0.693147	1.94591	4.29046	0.934779	0.706207	0.981507
FTEHI	5	F	T	E	H	I	-0.899776	-0.02	-0.6	1	1	8	73	0	83	1	8	73	0	0	0	2.07944	4.29046	0.887843	0.747541	0.927236
IEPIA	5	I	E	P	I	A	-0.998589	1.14	-0.4	1	0	7	73	0	81	0	7	73	0	0		1.94591	4.29046	0.941769
YALLK	5	Y	A	L	L	K	0.999786	0.84	2.6	1	0	7	73	0	81	0	7	73	0	0		1.94591	4.29046	0.941769
IEPGY	5	I	E	P	G	Y	-0.998589	-0.46	-1.4	1	0	4	73	0	78	0	4	73	0	0		1.38629	4.29046	0.854324
GTPLL	5	G	T	P	L	L	0	0.98	-1.6	1	1	3	73	0	78	1	3	73	0	0	0	1.09861	4.29046	0.789838	0.6985	0.992337
CMMTS	5	C	M	M	T	S	-0.06755	0.96	0	1	0	3	73	0	77	0	3	73	0	0		1.09861	4.29046	0.799165
MRLVA	5	M	R	L	V	A	0.999992	1.44	1.2	4	5	62	290	2	363	1.25	15.5	72.5	0.5	1.38629	1.60944	4.12713	5.66988	0.92411	0.768423	0.902039
FVFLA	5	F	V	F	L	A	0	3.08	1.2	2	12	90	145	4	253	6	45	72.5	2	0.693147	2.48491	4.49981	4.97673	0.949532	0.743283	0.932548
IRVTL	5	I	R	V	T	L	0.999992	1.46	-0.4	2	6	29	145	6	188	3	14.5	72.5	3	0.693147	1.79176	3.3673	4.97673	0.992839	0.721315	0.96095
APYRS	5	A	P	Y	R	S	0.999992	-1.28	-0.8	2	3	25	145	3	178	1.5	12.5	72.5	1.5	0.693147	1.09861	3.21888	4.97673	0.94335	0.748551	0.925985
VAQAA	5	V	A	Q	A	A	0	1.22	1.8	2	1	30	145	0	178	0.5	15	72.5	0	0.693147	0	3.4012	4.97673	0.812928	0.812598	0.853001
GWVDS	5	G	W	V	D	S	-0.999487	-0.28	-1.2	2	5	24	145	1	177	2.5	12	72.5	0.5	0.693147	1.60944	3.17805	4.97673	0.980795	0.720969	0.961411
NLMSS	5	N	L	M	S	S	0	0.12	0.2	2	5	16	145	3	171	2.5	8	72.5	1.5	0.693147	1.60944	2.77259	4.97673	0.956537	0.700696	0.989227
SVECR	5	S	V	E	C	R	-0.0661474	-0.42	-1.2	2	4	16	145	1	168	2	8	72.5	0.5	0.693147	1.38629	2.77259	4.97673	0.946615	0.711853	0.973723
EFCSG	5	E	F	C	S	G	-1.06614	0.12	-0.8	2	1	16	145	1	165	0.5	8	72.5	0.5	0.693147	0	2.77259	4.97673	0.807346	0.781167	0.887322
IVELA	5	I	V	E	L	A	-0.998589	2.16	-0.2	2	3	11	145	3	164	1.5	5.5	72.5	1.5	0.693147	1.09861	2.3979	4.97673	0.893895	0.707502	0.97971
SWNLP	5	S	W	N	L	P	0	-0.6	-2	2	3	14	145	0	164	1.5	7	72.5	0	0.693147	1.09861	2.63906	4.97673	0.916856	0.71956	0.963293
GFCGM	5	G	F	C	G	M	-0.06755	1.28	-1.4	2	2	15	145	0	164	1	7.5	72.5	0	0.693147	0.693147	2.70805	4.97673	0.884574	0.743283	0.932548
LALVA	5	L	A	L	V	A	0	3.08	2.2	12	15	134	869	3	1033	1.25	11.1667	72.4167	0.25	2.48491	2.70805	4.89784	6.76734	0.923304	0.751855	0.921916
VVARW	5	V	V	A	R	W	0.999992	0.96	-1.2	3	1	25	217	1	247	0.333333	8.33333	72.3333	0.333333	1.09861	0	3.21888	5.3799	0.758786	0.803137	0.86305
LSEAA	5	L	S	E	A	A	-0.998589	0.62	1	8	17	112	576	3	716	2.125	14	72	0.375	2.07944	2.83321	4.7185	6.35611	0.973879	0.735764	0.942078
TMLAA	5	T	M	L	A	A	0	1.72	1.8	4	3	75	288	1	371	0.75	18.75	72	0.25	1.38629	1.09861	4.31749	5.66296	0.858995	0.802444	0.863795
YDMAA	5	Y	D	M	A	A	-0.999487	0.14	3	4	5	39	288	1	337	1.25	9.75	72	0.25	1.38629	1.60944	3.66356	5.66296	0.919743	0.744206	0.931391
VNMAA	5	V	N	M	A	A	0	1.24	1.4	2	6	45	144	2	199	3	22.5	72	1	0.693147	1.79176	3.80666	4.96981	0.985921	0.742245	0.933852
IPRLC	5	I	P	R	L	C	0.932442	0.94	-1	2	4	19	144	1	170	2	9.5	72	0.5	0.693147	1.38629	2.94444	4.96981	0.958193	0.719407	0.963498
AYCTS	5	A	Y	C	T	S	-0.06755	0.3	-0.8	1	4	16	72	2	95	4	16	72	2	0	1.38629	2.77259	4.27667	0.999588	0.710815	0.975145
RVGCL	5	R	V	G	C	L	0.932442	1.12	-1.4	1	5	11	72	3	92	5	11	72	3	0	1.60944	2.3979	4.27667	0.978806	0.680923	1.01795
PFSAG	5	P	F	S	A	G	0	0.36	-0.6	1	2	15	72	1	91	2	15	72	1	0	0.693147	2.70805	4.27667	0.969392	0.742245	0.933852
ECRCM	5	E	C	R	C	M	-0.133697	-0.22	-1	1	2	15	72	1	91	2	15	72	1	0	0.693147	2.70805	4.27667	0.969392	0.742245	0.933852
IRWAA	5	I	R	W	A	A	0.999992	0.54	0.8	1	2	16	72	0	91	2	16	72	0	0	0.693147	2.77259	4.27667	0.968896	0.745472	0.92981
IKEAA	5	I	K	E	A	A	0.00119679	0.14	0.6	1	0	15	72	0	88	0	15	72	0	0		2.70805	4.27667	0.998595
CVSPY	5	C	V	S	P	Y	-0.06755	0.6	-1.4	1	3	10	72	2	88	3	10	72	2	0	1.09861	2.30259	4.27667	0.97876	0.701699	0.987813
NIQLC	5	N	I	Q	L	C	-0.06755	0.76	-1.2	1	3	12	72	0	88	3	12	72	0	0	1.09861	2.48491	4.27667	0.988186	0.710815	0.975145
SKVLR	5	S	K	V	L	R	1.99978	-0.24	-0.8	1	1	8	72	5	87	1	8	72	5	0	0	2.07944	4.27667	0.888176	0.745472	0.92981
WIFVG	5	W	I	F	V	G	0	2.04	0.2	1	1	11	72	0	85	1	11	72	0	0	0	2.3979	4.27667	0.898631	0.761395	0.910365
WMVAA	5	W	M	V	A	A	0	1.76	2	1	1	11	72	0	85	1	11	72	0	0	0	2.3979	4.27667	0.898631	0.761395	0.910365
KLCRL	5	K	L	C	R	L	1.93223	0.34	-1.2	1	1	7	72	3	84	1	7	72	3	0	0	1.94591	4.27667	0.880614	0.738795	0.938213
YEGEV	5	Y	E	G	E	V	-1.99718	-0.9	0.2	1	2	7	72	1	83	2	7	72	1	0	0.693147	1.94591	4.27667	0.935484	0.704138	0.984391
EVFDG	5	E	V	F	D	G	-1.99808	-0.08	-0.8	1	1	8	72	0	82	1	8	72	0	0	0	2.07944	4.27667	0.888176	0.745472	0.92981
WVPDE	5	W	V	P	D	E	-1.99808	-1.06	-0.8	1	2	6	72	0	81	2	6	72	0	0	0.693147	1.79176	4.27667	0.919372	0.696431	0.995285
WWLRI	5	W	W	L	R	I	0.999992	0.4	0.2	1	1	6	72	0	80	1	6	72	0	0	0	1.79176	4.27667	0.869525	0.731088	0.948104
CSQYG	5	C	S	Q	Y	G	-0.06755	-0.7	-1	1	0	5	72	0	78	0	5	72	0	0		1.60944	4.27667	0.893786
LGMAA	5	L	G	M	A	A	0	1.78	1.8	7	8	85	503	2	605	1.14286	12.1429	71.8571	0.285714	1.94591	2.07944	4.44265	6.22059	0.914936	0.759362	0.912801
FNLAA	5	F	N	L	A	A	0	1.34	2.6	5	5	43	359	1	413	1	8.6	71.8	0.2	1.60944	1.60944	3.7612	5.88332	0.891539	0.748671	0.925837
RTLEA	5	R	T	L	E	A	0.0014026	-0.62	1	2	3	18	143	0	166	1.5	9	71.5	0	0.693147	1.09861	2.89037	4.96284	0.933786	0.730043	0.949461
TLSIG	5	T	L	S	I	G	0	1.28	-1.2	2	5	14	143	1	165	2.5	7	71.5	0.5	0.693147	1.60944	2.63906	4.96284	0.944285	0.691936	1.00175
LFFEA	5	L	F	F	E	A	-0.998589	1.54	0	2	2	15	143	1	163	1	7.5	71.5	0.5	0.693147	0.693147	2.70805	4.96284	0.884943	0.7412	0.935169
HHGVL	5	H	H	G	V	L	0.197626	0.24	-1	2	3	10	143	3	161	1.5	5	71.5	1.5	0.693147	1.09861	2.30259	4.96284	0.883659	0.700653	0.989287
ICLAA	5	I	C	L	A	A	-0.06755	2.88	2.2	6	14	80	428	1	529	2.33333	13.3333	71.3333	0.166667	1.79176	2.63906	4.38203	6.05912	0.979774	0.727253	0.953103
WCLAA	5	W	C	L	A	A	-0.06755	1.8	2.8	6	7	71	428	0	512	1.16667	11.8333	71.3333	0	1.79176	1.94591	4.26268	6.05912	0.91702	0.755943	0.91693
RPLAA	5	R	P	L	A	A	0.999992	0.26	1.8	3	14	70	214	0	301	4.66667	23.3333	71.3333	0	1.09861	2.63906	4.2485	5.36598	0.994212	0.720576	0.961934
FLSAA	5	F	L	S	A	A	0	1.88	1.6	11	30	178	784	3	1006	2.72727	16.1818	71.2727	0.272727	2.3979	3.4012	5.18178	6.66441	0.989274	0.729006	0.950811
YREAA	5	Y	R	E	A	A	0.0014026	-1.14	2.2	9	16	111	641	1	778	1.77778	12.3333	71.2222	0.111111	2.19722	2.77259	4.70953	6.46303	0.958808	0.736718	0.940858
YSMAA	5	Y	S	M	A	A	0	0.68	3.6	9	8	102	641	1	761	0.888889	11.3333	71.2222	0.111111	2.19722	2.07944	4.62497	6.46303	0.885335	0.767147	0.903539
VLNAA	5	V	L	N	A	A	0	1.62	0.6	3	10	78	213	1	305	3.33333	26	71	0.333333	1.09861	2.30259	4.35671	5.36129	0.983009	0.742108	0.934024
FFIAA	5	F	F	I	A	A	0	2.74	2.2	3	10	47	213	1	274	3.33333	15.6667	71	0.333333	1.09861	2.30259	3.85015	5.36129	0.997011	0.71678	0.967029
FCHAA	5	F	C	H	A	A	0.0312631	1.14	1.6	2	9	51	142	2	206	4.5	25.5	71	1	0.693147	2.19722	3.93183	4.95583	0.990429	0.726132	0.954575
RPSWV	5	R	P	S	W	V	0.999992	-0.72	-1.6	2	6	20	142	1	171	3	10	71	0.5	0.693147	1.79176	2.99573	4.95583	0.97932	0.699601	0.990776
NMLPG	5	N	M	L	P	G	0	0.04	0	2	3	20	142	1	168	1.5	10	71	0.5	0.693147	1.09861	2.99573	4.95583	0.938526	0.734258	0.94401
FKYRG	5	F	K	Y	R	G	1.99978	-1.46	0	2	2	20	142	2	168	1	10	71	1	0.693147	0.693147	2.99573	4.95583	0.896799	0.754531	0.918646
MLNA	4	M	L	N	A		0	1	1.25	2	1	21	142	0	166	0.5	10.5	71	0	0.693147	0	3.04452	4.95583	0.813042	0.791628	0.875597
AVRMD	5	A	V	R	M	D	0.000504655	-0.02	-1.4	2	1	17	142	2	164	0.5	8.5	71	1	0.693147	0	2.83321	4.95583	0.809049	0.781063	0.887441
FIILF	5	F	I	I	L	F	0	3.68	0.2	1	3	39	71	1	115	3	39	71	1	0	1.09861	3.66356	4.26268	0.947627	0.767649	0.902948
YFFLA	5	Y	F	F	L	A	0	1.98	1.6	1	2	32	71	0	106	2	32	71	0	0	0.693147	3.46574	4.26268	0.936212	0.778031	0.890899
CDLRV	5	C	D	L	R	V	-0.0670454	0.5	-0.2	1	5	26	71	0	103	5	26	71	0	0	1.60944	3.2581	4.26268	0.989103	0.721835	0.960257
LLCGL	5	L	L	C	G	L	-0.06755	2.7	-0.8	1	7	15	71	3	97	7	15	71	3	0	1.94591	2.70805	4.26268	0.97519	0.677509	1.02308
YLNFM	5	Y	L	N	F	M	0	0.74	0	1	3	17	71	0	92	3	17	71	0	0	1.09861	2.83321	4.26268	0.993251	0.726132	0.954575
LLARW	5	L	L	A	R	W	0.999992	0.8	-1.4	1	9	7	71	4	92	9	7	71	4	0	2.19722	1.94591	4.26268	0.86164	0.626836	1.10579
SCWWA	5	S	C	W	W	A	-0.06755	0.34	-0.6	1	3	15	71	1	91	3	15	71	1	0	1.09861	2.70805	4.26268	0.993483	0.719874	0.962873
VAFAA	5	V	A	F	A	A	0	2.48	2.2	1	1	17	71	1	91	1	17	71	1	0	0	2.83321	4.26268	0.896512	0.781063	0.887441
RGVAR	5	R	G	V	A	R	1.99998	-0.68	0.4	1	4	12	71	2	90	4	12	71	2	0	1.38629	2.48491	4.26268	0.991256	0.694333	0.998293
WVMAA	5	W	V	M	A	A	0	1.76	2.4	1	0	18	71	0	90	0	18	71	0	0		2.89037	4.26268	0.99984
ITKLR	5	I	T	K	L	R	1.99978	-0.16	-1	1	2	13	71	3	90	2	13	71	3	0	0.693147	2.56495	4.26268	0.968998	0.732992	0.945641
TGFTM	5	T	G	F	T	M	0	0.58	-0.6	1	1	14	71	0	87	1	14	71	0	0	0	2.63906	4.26268	0.899687	0.771355	0.89861
STIRV	5	S	T	I	R	V	0.999992	0.54	-0.2	1	1	11	71	2	86	1	11	71	2	0	0	2.3979	4.26268	0.898757	0.759297	0.91288
HVGRM	5	H	V	G	R	M	1.09881	-0.4	-0.8	1	2	11	71	1	86	2	11	71	1	0	0.693147	2.3979	4.26268	0.96513	0.724639	0.956541
LWWGE	5	L	W	W	G	E	-0.998589	-0.38	-1.4	1	3	9	71	1	85	3	9	71	1	0	1.09861	2.19722	4.26268	0.971737	0.694333	0.998293
CDGTY	5	C	D	G	T	Y	-1.06704	-0.68	-2	1	3	10	71	0	85	3	10	71	0	0	1.09861	2.30259	4.26268	0.97932	0.699601	0.990776
WCKAA	5	W	C	K	A	A	0.932236	0.26	1.6	1	0	13	71	0	85	0	13	71	0	0		2.56495	4.26268	0.994651
NCMSR	5	N	C	M	S	R	0.932442	-0.88	0	1	2	10	71	1	85	2	10	71	1	0	0.693147	2.30259	4.26268	0.961297	0.719874	0.962873
VPKPS	5	V	P	K	P	S	0.999786	-0.74	-0.8	1	2	9	71	0	83	2	9	71	0	0	0.693147	2.19722	4.26268	0.955655	0.714606	0.969971
LTDSK	5	L	T	D	S	K	0.000298847	-1.02	-1	1	2	9	71	0	83	2	9	71	0	0	0.693147	2.19722	4.26268	0.955655	0.714606	0.969971
FGMAI	5	F	G	M	A	I	0	2.12	1.6	1	3	7	71	0	82	3	7	71	0	0	1.09861	1.94591	4.26268	0.947119	0.681767	1.01669
HRERA	5	H	R	E	R	A	1.10021	-2.78	0.2	1	2	6	71	2	82	2	6	71	2	0	0.693147	1.79176	4.26268	0.920138	0.694333	0.998293
SRSLI	5	S	R	S	L	I	0.999992	0.44	-1.4	1	3	6	71	1	82	3	6	71	1	0	1.09861	1.79176	4.26268	0.927612	0.674059	1.02832
FCPTI	5	F	C	P	T	I	-0.06755	1.5	-0.2	1	3	6	71	0	81	3	6	71	0	0	1.09861	1.79176	4.26268	0.927612	0.674059	1.02832
FGHKQ	5	F	G	H	K	Q	1.0986	-1.64	-0.4	1	0	6	71	0	78	0	6	71	0	0		1.79176	4.26268	0.922639
ELPHS	5	E	L	P	H	S	-0.899776	-1.06	-1.4	1	1	4	71	0	77	1	4	71	0	0	0	1.38629	4.26268	0.829218	0.708717	0.978031
QEAAK	5	Q	E	A	A	K	0.00119679	-1.46	0	1	0	5	71	0	77	0	5	71	0	0		1.60944	4.26268	0.894646
LLEAA	5	L	L	E	A	A	-0.998589	1.54	0.6	9	8	104	637	2	760	0.888889	11.5556	70.7778	0.222222	2.19722	2.07944	4.64439	6.45677	0.885543	0.767179	0.903501
VKWAA	5	V	K	W	A	A	0.999786	0.6	0.8	7	14	84	495	4	604	2	12	70.7143	0.571429	1.94591	2.63906	4.43082	6.20456	0.967692	0.728385	0.951622
DYGRH	5	D	Y	G	R	H	0.0993178	-2.58	-2.4	2	4	26	141	0	173	2	13	70.5	0	0.693147	1.38629	3.2581	4.94876	0.969137	0.731932	0.94701
NPRVL	5	N	P	R	V	L	0.999992	-0.32	-1.2	2	8	17	141	2	170	4	8.5	70.5	1	0.693147	2.07944	2.83321	4.94876	0.96497	0.67603	1.02532
WISW	4	W	I	S	W		0	0.475	-0.75	2	6	20	141	0	169	3	10	70.5	0	0.693147	1.79176	2.99573	4.94876	0.979601	0.698541	0.992279
RLRQA	5	R	L	R	Q	A	1.99998	-1.38	-0.4	2	5	21	141	0	169	2.5	10.5	70.5	0	0.693147	1.60944	3.04452	4.94876	0.976364	0.710096	0.976131
NMLVA	5	N	M	L	V	A	0	1.64	1	2	5	19	141	1	168	2.5	9.5	70.5	0.5	0.693147	1.60944	2.94444	4.94876	0.970798	0.705092	0.983059
WMPYK	5	W	M	P	Y	K	0.999786	-1.16	-1	2	0	16	141	1	160	0	8	70.5	0.5	0.693147		2.77259	4.94876	0.959256
FCFAA	5	F	C	F	A	A	-0.06755	2.34	2.2	3	8	46	211	0	268	2.66667	15.3333	70.3333	0	1.09861	2.07944	3.82864	5.35186	0.988451	0.725447	0.955476
IGMAA	5	I	G	M	A	A	0	1.92	1.8	3	7	32	211	0	253	2.33333	10.6667	70.3333	0	1.09861	1.94591	3.46574	5.35186	0.973784	0.713978	0.970824
VAMAA	5	V	A	M	A	A	0	2.3	2.6	9	11	117	631	4	772	1.22222	13	70.1111	0.444444	2.19722	2.3979	4.76217	6.44731	0.922846	0.755726	0.917194
FSMAA	5	F	S	M	A	A	0	1.5	2.8	10	16	126	700	2	854	1.6	12.6	70	0.2	2.30259	2.77259	4.83628	6.55108	0.950089	0.740459	0.936105
ELLVA	5	E	L	L	V	A	-0.998589	2.02	1	2	13	49	140	0	204	6.5	24.5	70	0	0.693147	2.56495	3.89182	4.94164	0.982877	0.703618	0.985119
TKSTF	5	T	K	S	T	F	0.999786	-0.66	-1.4	2	2	20	140	0	164	1	10	70	0	0.693147	0.693147	2.99573	4.94164	0.896991	0.752404	0.921244
FTAWS	5	F	T	A	W	S	0	0.44	0	2	0	17	140	4	163	0	8.5	70	2	0.693147		2.83321	4.94164	0.965864
HPLLP	5	H	P	L	L	P	0.0988132	0.24	0.6	2	5	11	140	1	159	2.5	5.5	70	0.5	0.693147	1.60944	2.3979	4.94164	0.916036	0.676697	1.02431
RLFCT	5	R	L	F	C	T	0.932442	0.78	-0.6	1	3	30	70	0	104	3	30	70	0	0	1.09861	3.4012	4.2485	0.968407	0.752404	0.921244
YDRAA	5	Y	D	R	A	A	0.000504655	-1.14	2.2	1	6	27	70	0	104	6	27	70	0	0	1.79176	3.29584	4.2485	0.982627	0.712478	0.972868
VAWGD	5	V	A	W	G	D	-0.999487	0.24	-0.2	1	3	20	70	1	95	3	20	70	1	0	1.09861	2.99573	4.2485	0.98984	0.73213	0.946754
DALIN	5	D	A	L	I	N	-0.999487	0.62	0.4	1	3	16	70	0	90	3	16	70	0	0	1.09861	2.77259	4.2485	0.993739	0.720973	0.961405
IRCSI	5	I	R	C	S	I	0.932442	1.24	-0.6	1	4	13	70	1	89	4	13	70	1	0	1.38629	2.56495	4.2485	0.995127	0.696207	0.995605
VPGMG	5	V	P	G	M	G	0	0.74	-1.4	1	4	11	70	3	89	4	11	70	3	0	1.38629	2.3979	4.2485	0.986701	0.687854	1.00769
YFSEC	5	Y	F	S	E	C	-1.06614	-0.06	0.4	1	2	14	70	0	87	2	14	70	0	0	0.693147	2.63906	4.2485	0.96979	0.73457	0.94361
FGFRH	5	F	G	F	R	H	1.09881	-0.5	0	1	2	12	70	1	86	2	12	70	1	0	0.693147	2.48491	4.2485	0.967944	0.726862	0.953616
ELDLL	5	E	L	D	L	L	-1.99808	0.88	-1.8	1	3	9	70	2	85	3	9	70	2	0	1.09861	2.19722	4.2485	0.972373	0.692205	1.00136
EKRSF	5	E	K	R	S	F	1.00119	-1.98	-1.2	1	0	12	70	1	84	0	12	70	1	0		2.48491	4.2485	0.991484
WLSGA	5	W	L	S	G	A	0	0.7	0.6	1	7	4	70	2	84	7	4	70	2	0	1.94591	1.38629	4.2485	0.790598	0.609293	1.13762
WRKFG	5	W	R	K	F	G	1.99978	-1.38	-0.6	1	1	11	70	0	83	1	11	70	0	0	0	2.3979	4.2485	0.89888	0.757169	0.915446
LHTQV	5	L	H	T	Q	V	0.0988132	0.12	-1	1	3	9	70	0	83	3	9	70	0	0	1.09861	2.19722	4.2485	0.972373	0.692205	1.00136
VVRVH	5	V	V	R	V	H	1.09881	0.98	-1	1	1	7	70	1	80	1	7	70	1	0	0	1.94591	4.2485	0.881427	0.73457	0.94361
IRAAA	5	I	R	A	A	A	0.999992	1.08	1	5	10	62	348	0	425	2	12.4	69.6	0	1.60944	2.30259	4.12713	5.8522	0.968716	0.727642	0.952593
SLAAA	5	S	L	A	A	A	0	1.68	0.8	2	23	77	139	2	243	11.5	38.5	69.5	1	0.693147	3.13549	4.34381	4.93447	0.917198	0.696615	0.995023
FYKAA	5	F	Y	K	A	A	0.999786	0.24	1.4	2	7	35	139	2	185	3.5	17.5	69.5	1	0.693147	1.94591	3.55535	4.93447	0.997939	0.716671	0.967176
AMLAA	5	A	M	L	A	A	0	2.22	1.8	2	5	32	139	0	178	2.5	16	69.5	0	0.693147	1.60944	3.46574	4.93447	0.984767	0.729014	0.950801
YAYAA	5	Y	A	Y	A	A	0	0.56	3.6	2	3	27	139	0	171	1.5	13.5	69.5	0	0.693147	1.09861	3.29584	4.93447	0.94432	0.74606	0.929077
ELWRR	5	E	L	W	R	R	1.00139	-1.92	-1.4	2	5	21	139	3	170	2.5	10.5	69.5	1.5	0.693147	1.60944	3.04452	4.93447	0.976883	0.707953	0.979086
SVYTY	5	S	V	Y	T	Y	0	0.02	-1	2	2	24	139	1	168	1	12	69.5	0.5	0.693147	0.693147	3.17805	4.93447	0.899826	0.760444	0.911503
TPRRL	5	T	P	R	R	L	1.99998	-1.5	-1.4	2	5	16	139	3	165	2.5	8	69.5	1.5	0.693147	1.60944	2.77259	4.93447	0.958629	0.694357	0.998258
MLDET	5	M	L	D	E	T	-1.99808	-0.4	-1.4	2	0	22	139	0	163	0	11	69.5	0	0.693147		3.09104	4.93447	0.986881
RALAA	5	R	A	L	A	A	0.999992	0.94	2.8	5	20	85	347	3	460	4	17	69.4	0.6	1.60944	2.99573	4.44265	5.84932	0.999939	0.708329	0.978567
YRSAA	5	Y	R	S	A	A	0.999992	-0.6	2.4	4	20	99	277	6	406	5	24.75	69.25	1.5	1.38629	2.99573	4.59512	5.62402	0.990335	0.715628	0.968586
YLMAA	5	Y	L	M	A	A	0	1.6	3.2	7	4	71	484	2	568	0.571429	10.1429	69.1429	0.285714	1.94591	1.38629	4.26268	6.18208	0.829213	0.779245	0.889511
YKRAA	5	Y	K	R	A	A	1.99978	-1.22	2.4	5	7	53	345	2	412	1.4	10.6	69	0.4	1.60944	1.94591	3.97029	5.84354	0.934542	0.736335	0.941348
MRLAA	5	M	R	L	A	A	0.999992	0.96	2	5	5	43	345	2	400	1	8.6	69	0.4	1.60944	1.60944	3.7612	5.84354	0.892362	0.742704	0.933275
FGVAA	5	F	G	V	A	A	0	2.04	2.4	2	13	47	138	3	203	6.5	23.5	69	1.5	0.693147	2.56495	3.85015	4.92725	0.983408	0.699376	0.991094
WMLKR	5	W	M	L	K	R	1.99978	-0.72	0.6	2	1	26	138	2	169	0.5	13	69	1	0.693147	0	3.2581	4.92725	0.81299	0.798021	0.868583
LSQCA	5	L	S	Q	C	A	-0.06755	0.76	0.4	2	6	21	138	1	168	3	10.5	69	0.5	0.693147	1.79176	3.04452	4.92725	0.983334	0.697754	0.993397
MLWAA	5	M	L	W	A	A	0	1.68	0.8	2	0	22	138	0	162	0	11	69	0	0.693147		3.09104	4.92725	0.987131
IWYRR	5	I	W	Y	R	R	1.99998	-1.34	-1.4	2	3	17	138	2	162	1.5	8.5	69	1	0.693147	1.09861	2.83321	4.92725	0.932043	0.721846	0.960242
YRLAS	5	Y	R	L	A	S	0.999992	-0.2	3	1	10	36	69	6	122	10	36	69	6	0	2.30259	3.58352	4.23411	0.934082	0.699163	0.991396
GLWAA	5	G	L	W	A	A	0	1.22	0.4	1	10	39	69	1	120	10	39	69	1	0	2.30259	3.66356	4.23411	0.929404	0.703165	0.985754
LQLCA	5	L	Q	L	C	A	-0.06755	1.68	1.2	1	6	25	69	1	102	6	25	69	1	0	1.79176	3.21888	4.23411	0.985112	0.706472	0.981139
ALIAA	5	A	L	I	A	A	0	2.74	1.4	1	9	17	69	2	98	9	17	69	2	0	2.19722	2.83321	4.23411	0.953984	0.666915	1.03933
YWVPM	5	Y	W	V	P	M	0	0.46	0.6	1	1	18	69	5	94	1	18	69	5	0	0	2.89037	4.23411	0.89437	0.779635	0.889067
FLSLM	5	F	L	S	L	M	0	2.3	-0.4	1	7	7	69	9	93	7	7	69	9	0	1.94591	1.94591	4.23411	0.897069	0.635116	1.09137
GILPS	5	G	I	L	P	S	0	1.1	0	1	4	14	69	3	91	4	14	69	3	0	1.38629	2.63906	4.23411	0.997724	0.697754	0.993397
CLHAA	5	C	L	H	A	A	0.0312631	1.34	0.4	1	2	17	69	2	91	2	17	69	2	0	0.693147	2.83321	4.23411	0.967996	0.742119	0.93401
DACVV	5	D	A	C	V	V	-1.06704	1.84	0	1	3	17	69	0	90	3	17	69	0	0	1.09861	2.83321	4.23411	0.993341	0.721846	0.960242
GPVAR	5	G	P	V	A	R	0.999992	-0.1	0	1	4	13	69	3	90	4	13	69	3	0	1.38629	2.56495	4.23411	0.995415	0.694049	0.998701
HAEQW	5	H	A	E	Q	W	-0.899776	-1.86	-0.2	1	2	16	69	1	89	2	16	69	1	0	0.693147	2.77259	4.23411	0.969092	0.739088	0.937841
PSSFR	5	P	S	S	F	R	0.999992	-0.98	-1.4	1	1	17	69	1	89	1	17	69	1	0	0	2.83321	4.23411	0.896023	0.776777	0.892338
SLVLD	5	S	L	V	L	D	-0.999487	1.5	-1	1	4	13	69	0	87	4	13	69	0	0	1.38629	2.56495	4.23411	0.995415	0.694049	0.998701
FLELI	5	F	L	E	L	I	-0.998589	2.28	-0.6	1	1	15	69	1	87	1	15	69	1	0	0	2.70805	4.23411	0.898671	0.770518	0.899585
VRLDY	5	V	R	L	D	Y	0.000504655	-0.26	-0.4	1	1	11	69	1	83	1	11	69	1	0	0	2.3979	4.23411	0.898998	0.755011	0.918063
RKPPS	5	R	K	P	P	S	1.99978	-2.48	-1.2	1	1	11	69	1	83	1	11	69	1	0	0	2.3979	4.23411	0.898998	0.755011	0.918063
HCTRW	5	H	C	T	R	W	1.03126	-1.36	-0.6	1	3	8	69	2	83	3	8	69	2	0	1.09861	2.07944	4.23411	0.962748	0.684157	1.01314
NWLRT	5	N	W	L	R	T	0.999992	-1.16	-0.4	1	2	9	69	2	83	2	9	69	2	0	0.693147	2.19722	4.23411	0.956831	0.71032	0.975824
YTAQF	5	Y	T	A	Q	F	0	-0.18	0.6	1	1	11	69	0	82	1	11	69	0	0	0	2.3979	4.23411	0.898998	0.755011	0.918063
TPRFW	5	T	P	R	F	W	0.999992	-0.98	-2	1	1	11	69	0	82	1	11	69	0	0	0	2.3979	4.23411	0.898998	0.755011	0.918063
MFIMD	5	M	F	I	M	D	-0.999487	1.52	-0.8	1	0	12	69	0	82	0	12	69	0	0		2.48491	4.23411	0.991897
LAESA	5	L	A	E	S	A	-0.998589	0.62	1	1	2	8	69	1	81	2	8	69	1	0	0.693147	2.07944	4.23411	0.948914	0.704431	0.983982
LHLWG	5	L	H	L	W	G	0.0988132	0.62	-0.4	1	6	4	69	1	81	6	4	69	1	0	1.79176	1.38629	4.23411	0.810805	0.614843	1.12736
EILGR	5	E	I	L	G	R	0.0014026	-0.02	0	1	1	9	69	0	80	1	9	69	0	0	0	2.19722	4.23411	0.894069	0.744977	0.930427
SYEVW	5	S	Y	E	V	W	-0.998589	-0.46	-2	1	1	8	69	0	79	1	8	69	0	0	0	2.07944	4.23411	0.889188	0.739088	0.937841
FNILC	5	F	N	I	L	C	-0.06755	2.02	0.4	1	0	9	69	0	79	0	9	69	0	0		2.19722	4.23411	0.971953
NVICR	5	N	V	I	C	R	0.932442	0.64	-0.2	1	2	6	69	0	78	2	6	69	0	0	0.693147	1.79176	4.23411	0.921707	0.690047	1.00449
CFTLV	5	C	F	T	L	V	-0.06755	2.52	-1.2	1	1	4	69	0	75	1	4	69	0	0	0	1.38629	4.23411	0.830342	0.704431	0.983982
LYLVA	5	L	Y	L	V	A	0	2.46	1	3	17	85	206	2	313	5.66667	28.3333	68.6667	0.666667	1.09861	2.83321	4.44265	5.32788	0.980967	0.714861	0.969624
FSYAA	5	F	S	Y	A	A	0	0.86	2.2	5	13	86	343	6	453	2.6	17.2	68.6	1.2	1.60944	2.56495	4.45435	5.83773	0.986125	0.728714	0.951193
VMMAA	5	V	M	M	A	A	0	2.32	1.6	5	5	54	343	1	408	1	10.8	68.6	0.2	1.60944	1.60944	3.98898	5.83773	0.898773	0.753221	0.920244
YRKAA	5	Y	R	K	A	A	1.99978	-1.22	2.4	4	5	45	274	1	329	1.25	11.25	68.5	0.25	1.38629	1.60944	3.80666	5.61313	0.924305	0.743886	0.931792
QIDSL	5	Q	I	D	S	L	-0.999487	0.1	-1.2	2	2	20	137	1	162	1	10	68.5	0.5	0.693147	0.693147	2.99573	4.91998	0.897276	0.749154	0.92524
SSVHM	5	S	S	V	H	M	0.0988132	0.26	-0.6	2	3	16	137	2	160	1.5	8	68.5	1	0.693147	1.09861	2.77259	4.91998	0.928765	0.717724	0.965757
PVLAP	5	P	V	L	A	P	0	1.32	0.8	2	5	14	137	0	158	2.5	7	68.5	0	0.693147	1.60944	2.63906	4.91998	0.946589	0.685506	1.01115
DLKAA	5	D	L	K	A	A	0.000298847	0	0.4	2	8	34	136	2	182	4	17	68	1	0.693147	2.07944	3.52636	4.91265	0.999926	0.705272	0.982808
VKIAA	5	V	K	I	A	A	0.999786	1.68	1.6	2	5	30	136	3	176	2.5	15	68	1.5	0.693147	1.60944	3.4012	4.91265	0.985339	0.722514	0.959354
AAVVS	5	A	A	V	V	S	0	2.24	0.8	2	5	25	136	3	171	2.5	12.5	68	1.5	0.693147	1.60944	3.21888	4.91265	0.983606	0.713398	0.971614
TLILL	5	T	L	I	L	L	0	3.04	-0.6	2	6	14	136	2	160	3	7	68	1	0.693147	1.79176	2.63906	4.91265	0.949422	0.675291	1.02644
LVQGM	5	L	V	Q	G	M	0	1.2	-0.8	2	2	17	136	0	157	1	8.5	68	0	0.693147	0.693147	2.83321	4.91265	0.892189	0.739929	0.936775
SFCGL	5	S	F	C	G	L	-0.06755	1.58	-1.2	2	2	10	136	3	153	1	5	68	1.5	0.693147	0.693147	2.30259	4.91265	0.855328	0.713398	0.971614
HYLAA	5	H	Y	L	A	A	0.0988132	0.58	2.4	1	8	30	68	1	108	8	30	68	1	0	2.07944	3.4012	4.21951	0.960598	0.699014	0.991607
HKAAA	5	H	K	A	A	A	1.0986	-0.34	1.6	1	10	26	68	2	107	10	26	68	2	0	2.30259	3.2581	4.21951	0.944821	0.680702	1.01828
VLKLG	5	V	L	K	L	G	0.999786	1.5	-1	1	7	19	68	4	99	7	19	68	4	0	1.94591	2.94444	4.21951	0.9803	0.682853	1.01508
VAYAA	5	V	A	Y	A	A	0	1.66	2	1	5	21	68	1	96	5	21	68	1	0	1.60944	3.04452	4.21951	0.995235	0.70468	0.983633
LIRYL	5	L	I	R	Y	L	0.999992	1.26	-1.4	1	5	20	68	1	95	5	20	68	1	0	1.60944	2.99573	4.21951	0.996226	0.702241	0.98705
CSFA	4	C	S	F	A		-0.06755	1.575	0	1	4	16	68	0	89	4	16	68	0	0	1.38629	2.77259	4.21951	0.999888	0.702241	0.98705
KYMRC	5	K	Y	M	R	C	1.93223	-1.06	-0.6	1	2	15	68	1	87	2	15	68	1	0	0.693147	2.70805	4.21951	0.969911	0.733671	0.944765
SYCD	4	S	Y	C	D		-1.06704	-0.775	-0.5	1	0	17	68	1	87	0	17	68	1	0		2.83321	4.21951	0.999972
GVDM	4	G	V	D	M		-0.999487	0.55	-0.5	1	4	12	68	1	86	4	12	68	1	0	1.38629	2.48491	4.21951	0.992346	0.687857	1.00769
DVKGM	5	D	V	K	G	M	0.000298847	-0.34	-1.2	1	3	9	68	4	85	3	9	68	4	0	1.09861	2.19722	4.21951	0.973665	0.687857	1.00769
NFTCL	5	N	F	T	C	L	-0.06755	0.98	-1.2	1	1	14	68	0	84	1	14	68	0	0	0	2.63906	4.21951	0.899446	0.764879	0.906218
HFSPL	5	H	F	S	P	L	0.0988132	0.2	-0.8	1	2	10	68	1	82	2	10	68	1	0	0.693147	2.30259	4.21951	0.962831	0.713398	0.971614
GEPRS	5	G	E	P	R	S	0.0014026	-2.16	-1.4	1	3	8	68	2	82	3	8	68	2	0	1.09861	2.07944	4.21951	0.963467	0.681968	1.01639
GPGAD	5	G	P	G	A	D	-0.999487	-0.82	-1.2	1	1	8	68	4	82	1	8	68	4	0	0	2.07944	4.21951	0.889529	0.736898	0.940628
TASVE	5	T	A	S	V	E	-0.998589	0.2	-0.2	1	3	6	68	3	81	3	6	68	3	0	1.09861	1.79176	4.21951	0.930025	0.667584	1.03829
YQESR	5	Y	Q	E	S	R	0.0014026	-2.72	0.6	1	1	11	68	0	81	1	11	68	0	0	0	2.3979	4.21951	0.899112	0.752821	0.920733
LRAWN	5	L	R	A	W	N	0.999992	-0.66	-1.6	1	1	11	68	0	81	1	11	68	0	0	0	2.3979	4.21951	0.899112	0.752821	0.920733
RRHKL	5	R	R	H	K	L	3.09858	-2.46	-1.6	1	1	9	68	1	80	1	9	68	1	0	0	2.19722	4.21951	0.894333	0.742787	0.93317
HLDQF	5	H	L	D	Q	F	-0.900674	-0.72	-1.2	1	1	6	68	0	76	1	6	68	0	0	0	1.79176	4.21951	0.871438	0.722514	0.959354
LRLCA	5	L	R	L	C	A	0.932442	1.48	1.2	6	17	103	407	1	534	2.83333	17.1667	67.8333	0.166667	1.79176	2.83321	4.63473	6.00881	0.990688	0.722634	0.959196
LLAVA	5	L	L	A	V	A	0	3.08	0.2	3	21	103	203	5	335	7	34.3333	67.6667	1.66667	1.09861	3.04452	4.63473	5.31321	0.960459	0.711699	0.973933
WLLAS	5	W	L	L	A	S	0	1.54	2	3	14	76	203	1	297	4.66667	25.3333	67.6667	0.333333	1.09861	2.63906	4.33073	5.31321	0.988946	0.716773	0.967039
FEQAA	5	F	E	Q	A	A	-0.998589	-0.12	1.6	2	3	28	135	0	168	1.5	14	67.5	0	0.693147	1.09861	3.3322	4.90527	0.944432	0.743499	0.932278
VSAFA	5	V	S	A	F	A	0	1.96	0.2	2	2	22	135	1	162	1	11	67.5	0.5	0.693147	0.693147	3.09104	4.90527	0.899168	0.751714	0.922089
CFYSV	5	C	F	Y	S	V	-0.06755	1.48	-0.8	2	7	13	135	1	158	3.5	6.5	67.5	0.5	0.693147	1.94591	2.56495	4.90527	0.938771	0.662771	1.04583
ELRAA	5	E	L	R	A	A	0.0014026	-0.12	0.6	8	14	123	539	3	687	1.75	15.375	67.375	0.375	2.07944	2.63906	4.81218	6.28972	0.958265	0.740197	0.936436
LRAVA	5	L	R	A	V	A	0.999992	1.42	0.2	4	16	103	269	5	397	4	25.75	67.25	1.25	1.38629	2.77259	4.63473	5.59471	0.9868	0.72437	0.956897
YLMCA	5	Y	L	M	C	A	-0.06755	1.74	2.4	2	6	35	134	3	180	3	17.5	67	1.5	0.693147	1.79176	3.55535	4.89784	0.992906	0.718883	0.9642
VPAAA	5	V	P	A	A	A	0	1.6	1	2	7	31	134	2	176	3.5	15.5	67	1	0.693147	1.94591	3.43399	4.89784	0.998543	0.705108	0.983037
KLGLS	5	K	L	G	L	S	0.999786	0.5	-1.4	2	4	23	134	3	166	2	11.5	67	1.5	0.693147	1.38629	3.13549	4.89784	0.968074	0.718164	0.965166
FVVTG	5	F	V	V	T	G	0	2.02	0.8	2	3	16	134	1	156	1.5	8	67	0.5	0.693147	1.09861	2.77259	4.89784	0.929618	0.714403	0.970247
AAKCR	5	A	A	K	C	R	1.93223	-0.46	-0.2	2	0	16	134	1	153	0	8	67	0.5	0.693147		2.77259	4.89784	0.961914
RLMVY	5	R	L	M	V	Y	0.999992	0.82	-0.6	2	2	14	134	0	152	1	7	67	0	0.693147	0.693147	2.63906	4.89784	0.882678	0.727999	0.952126
YLFFA	5	Y	L	F	F	A	0	1.98	1.6	1	9	37	67	2	116	9	37	67	2	0	2.19722	3.61092	4.20469	0.938672	0.701389	0.98825
YYFFA	5	Y	Y	F	F	A	0	0.96	1.4	1	7	24	67	1	100	7	24	67	1	0	1.94591	3.17805	4.20469	0.977148	0.692311	1.00121
LAMCA	5	L	A	M	C	A	-0.06755	2.36	1.8	1	4	24	67	1	97	4	24	67	1	0	1.38629	3.17805	4.20469	0.990374	0.720292	0.962314
SWSEV	5	S	W	S	E	V	-0.998589	-0.36	-1.6	1	3	17	67	2	90	3	17	67	2	0	1.09861	2.83321	4.20469	0.993387	0.717434	0.966148
WNRIL	5	W	N	R	I	L	0.999992	-0.12	-0.8	1	1	19	67	0	88	1	19	67	0	0	0	2.94444	4.20469	0.891814	0.777926	0.89102
GNEVR	5	G	N	E	V	R	0.0014026	-1.54	-1.8	1	1	14	67	4	87	1	14	67	4	0	0	2.63906	4.20469	0.899347	0.762657	0.908859
CNGKC	5	C	N	G	K	C	0.864686	-0.56	-1.8	1	2	15	67	0	85	2	15	67	0	0	0.693147	2.70805	4.20469	0.970022	0.731449	0.947636
ILRPK	5	I	L	R	P	K	1.99978	-0.34	-1.2	1	4	11	67	1	84	4	11	67	1	0	1.38629	2.3979	4.20469	0.988012	0.681284	1.01741
PGWCP	5	P	G	W	C	P	-0.06755	-0.4	-1.2	1	2	10	67	2	82	2	10	67	2	0	0.693147	2.30259	4.20469	0.963349	0.711176	0.97465
WYTWN	5	W	Y	T	W	N	0	-1.46	-1.2	1	2	12	67	0	82	2	12	67	0	0	0.693147	2.48491	4.20469	0.968995	0.720292	0.962314
AIRSV	5	A	I	R	S	V	0.999992	1.04	-0.8	1	2	10	67	2	82	2	10	67	2	0	0.693147	2.30259	4.20469	0.963349	0.711176	0.97465
VMLFG	5	V	M	L	F	G	0	2.46	0	1	2	11	67	1	82	2	11	67	1	0	0.693147	2.3979	4.20469	0.966856	0.715941	0.968162
NAEAR	5	N	A	E	A	R	0.0014026	-1.58	0.4	1	2	11	67	0	81	2	11	67	0	0	0.693147	2.3979	4.20469	0.966856	0.715941	0.968162
GSWRC	5	G	S	W	R	C	0.932442	-0.82	-1	1	3	9	67	1	81	3	9	67	1	0	1.09861	2.19722	4.20469	0.97432	0.685635	1.01096
CLVGQ	5	C	L	V	G	Q	-0.06755	1.32	-0.6	1	1	11	67	0	80	1	11	67	0	0	0	2.3979	4.20469	0.899222	0.750599	0.923459
CFMTP	5	C	F	M	T	P	-0.06755	0.98	-0.6	1	3	7	67	1	79	3	7	67	1	0	1.09861	1.94591	4.20469	0.950211	0.673069	1.02983
IYNSY	5	I	Y	N	S	Y	0	-0.48	-1.4	1	0	9	67	0	77	0	9	67	0	0		2.19722	4.20469	0.97332
CFFGW	5	C	F	F	G	W	-0.06755	1.36	-1.4	1	0	9	67	0	77	0	9	67	0	0		2.19722	4.20469	0.97332
IVQAM	5	I	V	Q	A	M	0	1.78	0	1	1	8	67	0	77	1	8	67	0	0	0	2.07944	4.20469	0.889872	0.734676	0.943473
YWKMR	5	Y	W	K	M	R	1.99978	-1.74	0	1	0	7	67	1	76	0	7	67	1	0		1.94591	4.20469	0.946659
LIWRT	5	L	I	W	R	T	0.999992	0.44	-1	1	1	5	67	0	74	1	5	67	0	0	0	1.60944	4.20469	0.855882	0.711176	0.97465
CDTAR	5	C	D	T	A	R	-0.0670454	-0.88	-0.4	1	0	5	67	0	73	0	5	67	0	0		1.60944	4.20469	0.898241
VLRAA	5	V	L	R	A	A	0.999992	1.42	0.8	22	39	297	1469	17	1844	1.77273	13.5	66.7727	0.772727	3.09104	3.66356	5.69373	7.29234	0.960386	0.731703	0.947307
FRIAA	5	F	R	I	A	A	0.999992	1.28	2.4	8	9	106	534	2	659	1.125	13.25	66.75	0.25	2.07944	2.19722	4.66344	6.2804	0.913644	0.753454	0.91996
VAWAA	5	V	A	W	A	A	0	1.74	1.8	4	7	57	267	0	335	1.75	14.25	66.75	0	1.38629	1.94591	4.04305	5.58725	0.959091	0.735	0.943057
YSMVA	5	Y	S	M	V	A	0	1.16	2.8	2	9	47	133	6	197	4.5	23.5	66.5	3	0.693147	2.19722	3.85015	4.89035	0.991905	0.712226	0.973212
FDMAA	5	F	D	M	A	A	-0.999487	0.96	2.2	2	4	31	133	0	170	2	15.5	66.5	0	0.693147	1.38629	3.43399	4.89035	0.969689	0.731965	0.946968
RSTWS	5	R	S	T	W	S	0.999992	-1.54	-0.8	2	3	23	133	0	161	1.5	11.5	66.5	0	0.693147	1.09861	3.13549	4.89035	0.943704	0.731424	0.947668
FFQGV	5	F	F	Q	G	V	0	1.18	-0.2	2	0	18	133	1	154	0	9	66.5	0.5	0.693147		2.89037	4.89035	0.973666
QRVGH	5	Q	R	V	G	H	1.09881	-1.48	-0.6	2	2	12	133	1	150	1	6	66.5	0.5	0.693147	0.693147	2.48491	4.89035	0.872181	0.719168	0.963818
LAAAA	5	L	A	A	A	A	0	2.2	2	15	30	156	996	2	1199	2	10.4	66.4	0.133333	2.70805	3.4012	5.04986	6.90375	0.965233	0.711787	0.973812
LANLV	5	L	A	N	L	V	0	2.02	-0.2	3	6	21	199	1	230	2	7	66.3333	0.333333	1.09861	1.79176	3.04452	5.2933	0.939678	0.691842	1.00189
SHRSL	5	S	H	R	S	L	1.09881	-1.1	-1.2	3	7	16	199	1	226	2.33333	5.33333	66.3333	0.333333	1.09861	1.94591	2.77259	5.2933	0.91391	0.670538	1.03372
FRAAA	5	F	R	A	A	A	0.999992	0.74	1.8	6	12	81	397	4	500	2	13.5	66.1667	0.666667	1.79176	2.48491	4.39445	5.98394	0.970504	0.724304	0.956984
WRLAA	5	W	R	L	A	A	0.999992	0.4	2.6	7	3	71	462	3	546	0.428571	10.1429	66	0.428571	1.94591	1.09861	4.26268	6.13556	0.79173	0.786652	0.881136
MSLAA	5	M	S	L	A	A	0	1.7	2.4	6	4	60	396	3	469	0.666667	10	66	0.5	1.79176	1.38629	4.09434	5.98141	0.84823	0.763851	0.907438
SLWAA	5	S	L	W	A	A	0	1.14	0.6	4	24	78	264	5	375	6	19.5	66	1.25	1.38629	3.17805	4.35671	5.57595	0.989186	0.687381	1.00839
LRMCA	5	L	R	M	C	A	0.932442	1.1	0.8	2	9	41	132	0	184	4.5	20.5	66	0	0.693147	2.19722	3.71357	4.8828	0.996535	0.704266	0.984213
ERLCL	5	E	R	L	C	L	-0.0661474	0.42	0	2	6	22	132	3	165	3	11	66	1.5	0.693147	1.79176	3.09104	4.8828	0.987232	0.693412	0.999618
VSKPP	5	V	S	K	P	P	0.999786	-0.74	-0.8	2	0	19	132	1	154	0	9.5	66	0.5	0.693147		2.94444	4.8828	0.978538
LCGNL	5	L	C	G	N	L	-0.06755	1.24	-1.6	2	0	12	132	3	149	0	6	66	1.5	0.693147		2.48491	4.8828	0.927065
YNFVV	5	Y	N	F	V	V	0	1.28	1	2	4	8	132	0	146	2	4	66	0	0.693147	1.38629	2.07944	4.8828	0.868125	0.663106	1.0453
YGRAA	5	Y	G	R	A	A	0.999992	-0.52	2.6	1	9	37	66	2	115	9	37	66	2	0	2.19722	3.61092	4.18965	0.937204	0.699133	0.991438
FYQAA	5	F	Y	Q	A	A	0	0.32	1.4	1	4	29	66	0	100	4	29	66	0	0	1.38629	3.3673	4.18965	0.978442	0.727498	0.952782
GLALM	5	G	L	A	L	M	0	2.18	-1.4	1	2	22	66	3	94	2	22	66	3	0	0.693147	3.09104	4.18965	0.957896	0.748343	0.926243
GYVLA	5	G	Y	V	L	A	0	1.62	-0.2	1	7	15	66	0	89	7	15	66	0	0	1.94591	2.70805	4.18965	0.974234	0.666555	1.03989
GIASL	5	G	I	A	S	L	0	1.78	-1	1	3	14	66	4	88	3	14	66	4	0	1.09861	2.63906	4.18965	0.99397	0.70547	0.982532
WVIAA	5	W	V	I	A	A	0	2.28	2.4	1	2	17	66	1	87	2	17	66	1	0	0.693147	2.83321	4.18965	0.967901	0.735452	0.942478
NSLGQ	5	N	S	L	G	Q	0	-0.88	0.4	1	2	15	66	2	86	2	15	66	2	0	0.693147	2.70805	4.18965	0.970126	0.729193	0.950567
YCFHA	5	Y	C	F	H	A	0.0312631	0.52	1.8	1	3	14	66	1	85	3	14	66	1	0	1.09861	2.63906	4.18965	0.99397	0.70547	0.982532
AFCVP	5	A	F	C	V	P	-0.06755	1.94	-1.2	1	1	11	66	4	83	1	11	66	4	0	0	2.3979	4.18965	0.899326	0.748343	0.926243
DAGAS	5	D	A	G	A	S	-0.999487	-0.22	0.4	1	3	10	66	2	82	3	10	66	2	0	1.09861	2.30259	4.18965	0.982178	0.688647	1.00654
FLSAY	5	F	L	S	A	Y	0	1.26	0.4	1	3	10	66	2	82	3	10	66	2	0	1.09861	2.30259	4.18965	0.982178	0.688647	1.00654
CNYK	4	C	N	Y	K		0.932236	-1.55	-1.5	1	1	12	66	0	80	1	12	66	0	0	0	2.48491	4.18965	0.899959	0.752694	0.920889
MPRCP	5	M	P	R	C	P	0.932442	-0.66	-1	1	3	10	66	0	80	3	10	66	0	0	1.09861	2.30259	4.18965	0.982178	0.688647	1.00654
RPMHR	5	R	P	M	H	R	2.0988	-2.38	-0.8	1	2	11	66	0	80	2	11	66	0	0	0.693147	2.3979	4.18965	0.96729	0.713686	0.971222
HLVSR	5	H	L	V	S	R	1.09881	-0.1	0.4	1	3	7	66	3	80	3	7	66	3	0	1.09861	1.94591	4.18965	0.951013	0.670813	1.03329
LFPDQ	5	L	F	P	D	Q	-0.999487	-0.4	-1.8	1	1	9	66	1	78	1	9	66	1	0	0	2.19722	4.18965	0.894859	0.738309	0.93883
ETGTR	5	E	T	G	T	R	0.0014026	-1.96	-1.4	1	2	6	66	1	76	2	6	66	1	0	0.693147	1.79176	4.18965	0.92416	0.683379	1.01429
VHLVR	5	V	H	L	V	R	1.09881	0.9	0	1	2	4	66	2	75	2	4	66	2	0	0.693147	1.38629	4.18965	0.868125	0.663106	1.0453
HDRRA	5	H	D	R	R	A	1.09931	-2.78	0.2	1	3	2	66	1	73	3	2	66	1	0	1.09861	0.693147	4.18965	0.718467	0.608175	1.13972
FAEAA	5	F	A	E	A	A	-0.998589	0.94	2.4	6	4	74	395	1	480	0.666667	12.3333	65.8333	0.166667	1.79176	1.38629	4.30407	5.97889	0.849383	0.773957	0.895588
LAHAA	5	L	A	H	A	A	0.0988132	1.2	1.6	5	6	57	329	1	398	1.2	11.4	65.8	0.2	1.60944	1.79176	4.04305	5.79606	0.920578	0.740558	0.93598
YCRAA	5	Y	C	R	A	A	0.932442	0.06	2.6	6	9	106	394	1	516	1.5	17.6667	65.6667	0.166667	1.79176	2.19722	4.66344	5.97635	0.939814	0.750999	0.922966
YAKAA	5	Y	A	K	A	A	0.999786	0.04	3.4	3	6	38	197	1	245	2	12.6667	65.6667	0.333333	1.09861	1.79176	3.63759	5.2832	0.970211	0.71998	0.962731
LAHTY	5	L	A	H	T	Y	0.0988132	0.08	-0.4	3	1	28	197	0	229	0.333333	9.33333	65.6667	0	1.09861	0	3.3322	5.2832	0.758661	0.794299	0.872653
VCDSW	5	V	C	D	S	W	-1.06704	0.3	-1.4	2	1	18	131	1	153	0.5	9	65.5	0.5	0.693147	0	2.89037	4.8752	0.809683	0.771826	0.898061
LHLRW	5	L	H	L	R	W	1.09881	-0.2	-0.6	2	1	13	131	1	148	0.5	6.5	65.5	0.5	0.693147	0	2.56495	4.8752	0.799005	0.755555	0.917401
ITLYK	5	I	T	L	Y	K	0.999786	0.48	0	2	0	12	131	0	145	0	6	65.5	0	0.693147		2.48491	4.8752	0.927528
YAMVA	5	Y	A	M	V	A	0	1.68	3.4	2	7	29	130	0	168	3.5	14.5	65	0	0.693147	1.94591	3.3673	4.86753	0.998386	0.697227	0.994148
ISRLY	5	I	S	R	L	Y	0.999992	0.34	-1	2	7	20	130	2	161	3.5	10	65	1	0.693147	1.94591	2.99573	4.86753	0.984153	0.678649	1.02136
VWSQS	5	V	W	S	Q	S	0	-0.36	-1.2	2	0	16	130	0	148	0	8	65	0	0.693147		2.77259	4.86753	0.963486
FVRKI	5	F	V	R	K	I	1.99978	0.62	-0.2	2	2	10	130	1	145	1	5	65	0.5	0.693147	0.693147	2.30259	4.86753	0.857018	0.70663	0.98092
YAYLQ	5	Y	A	Y	L	Q	0	-0.1	1.6	2	1	7	130	0	140	0.5	3.5	65	0	0.693147	0	1.94591	4.86753	0.754555	0.723454	0.958109
FWLVA	5	F	W	L	V	A	0	2.34	1.6	1	9	38	65	3	116	9	38	65	3	0	2.19722	3.63759	4.17439	0.933872	0.698176	0.992797
FFIIF	5	F	F	I	I	F	0	3.48	0	1	8	31	65	0	105	8	31	65	0	0	2.07944	3.43399	4.17439	0.955462	0.693885	0.998936
QVVVA	5	Q	V	V	V	A	0	2.18	0.8	1	5	17	65	1	89	5	17	65	1	0	1.60944	2.83321	4.17439	0.996767	0.687347	1.00844
CKLVA	5	C	K	L	V	A	0.932236	1.68	1	1	3	20	65	0	89	3	20	65	0	0	1.09861	2.99573	4.17439	0.988904	0.721014	0.96135
MGWGC	5	M	G	W	G	C	-0.06755	0.54	-0.6	1	2	20	65	0	88	2	20	65	0	0	0.693147	2.99573	4.17439	0.962137	0.741287	0.935059
YGGCC	5	Y	G	G	C	C	-0.1351	0.58	0.6	1	2	19	65	0	87	2	19	65	0	0	0.693147	2.94444	4.17439	0.964243	0.738723	0.938305
YSDVS	5	Y	S	D	V	S	-0.999487	-0.44	1	1	4	14	65	0	84	4	14	65	0	0	1.38629	2.63906	4.17439	0.998505	0.688796	1.00632
ALAVM	5	A	L	A	V	M	0	2.7	-1	1	4	12	65	1	83	4	12	65	1	0	1.38629	2.48491	4.17439	0.993407	0.681089	1.0177
DFVIR	5	D	F	V	I	R	0.000504655	0.7	-1.2	1	1	15	65	1	83	1	15	65	1	0	0	2.70805	4.17439	0.897998	0.761561	0.910167
IVAAG	5	I	V	A	A	G	0	2.38	0.4	1	2	12	65	2	82	2	12	65	2	0	0.693147	2.48491	4.17439	0.969688	0.715746	0.968426
FQMAA	5	F	Q	M	A	A	0	0.96	2.4	1	3	12	65	0	81	3	12	65	0	0	1.09861	2.48491	4.17439	0.991057	0.695473	0.996656
SLAIH	5	S	L	A	I	H	0.0988132	1.22	-1.4	1	2	12	65	0	80	2	12	65	0	0	0.693147	2.48491	4.17439	0.969688	0.715746	0.968426
YHGAL	5	Y	H	G	A	L	0.0988132	0.14	0.8	1	2	11	65	1	80	2	11	65	1	0	0.693147	2.3979	4.17439	0.967725	0.711395	0.974349
LLFPM	5	L	L	F	P	M	0	2.14	-0.8	1	0	13	65	0	79	0	13	65	0	0		2.56495	4.17439	0.996554
TWIYA	5	T	W	I	Y	A	0	0.68	-0.2	1	1	12	65	0	79	1	12	65	0	0	0	2.48491	4.17439	0.899981	0.750403	0.923699
VPGIL	5	V	P	G	I	L	0	2.1	-1.6	1	2	11	65	0	79	2	11	65	0	0	0.693147	2.3979	4.17439	0.967725	0.711395	0.974349
IWIIF	5	I	W	I	I	F	0	3.08	-1	1	2	11	65	0	79	2	11	65	0	0	0.693147	2.3979	4.17439	0.967725	0.711395	0.974349
LQGK	4	L	Q	G	K		0.999786	-1	-1	1	1	11	65	0	78	1	11	65	0	0	0	2.3979	4.17439	0.899425	0.746053	0.929086
FCMHW	5	F	C	M	H	W	0.0312631	0.62	0	1	2	8	65	0	76	2	8	65	0	0	0.693147	2.07944	4.17439	0.95167	0.695473	0.996656
LDEES	5	L	D	E	E	S	-2.99667	-1.5	-1.2	1	2	6	65	1	75	2	6	65	1	0	0.693147	1.79176	4.17439	0.925006	0.681089	1.0177
VPAC	4	V	P	A	C		-0.06755	1.725	0.25	1	0	8	65	1	75	0	8	65	1	0		2.07944	4.17439	0.963486
IFCAQ	5	I	F	C	A	Q	-0.06755	1.62	-0.2	1	0	6	65	1	73	0	6	65	1	0		1.79176	4.17439	0.927995
KVLC	4	K	V	L	C		0.932236	1.65	-0.25	1	1	3	65	0	70	1	3	65	0	0	0	1.09861	4.17439	0.794228	0.681089	1.0177
AYYSE	5	A	Y	Y	S	E	-0.998589	-1.02	-1	1	1	2	65	1	70	1	2	65	1	0	0	0.693147	4.17439	0.728843	0.660815	1.04893
WPLVA	5	W	P	L	V	A	0	1.46	1.8	4	7	44	259	2	316	1.75	11	64.75	0.5	1.38629	1.94591	3.78419	5.55683	0.957392	0.717494	0.966067
LMLVA	5	L	M	L	V	A	0	3.1	1.2	7	18	93	453	1	572	2.57143	13.2857	64.7143	0.142857	1.94591	2.89037	4.5326	6.11589	0.987121	0.707609	0.979563
VAEAA	5	V	A	E	A	A	-0.998589	1.22	1.6	3	7	51	194	2	257	2.33333	17	64.6667	0.666667	1.09861	1.94591	3.93183	5.26786	0.979516	0.724683	0.956484
WRSAA	5	W	R	S	A	A	0.999992	-0.52	1.4	4	4	56	258	1	323	1	14	64.5	0.25	1.38629	1.38629	4.02535	5.55296	0.899052	0.756953	0.915707
NFCLT	5	N	F	C	L	T	-0.06755	0.98	-1.2	2	4	18	129	0	153	2	9	64.5	0	0.693147	1.38629	2.89037	4.85981	0.959565	0.700204	0.989922
PREGM	5	P	R	E	G	M	0.0014026	-1.62	-1.6	2	3	18	129	0	152	1.5	9	64.5	0	0.693147	1.09861	2.89037	4.85981	0.937182	0.714588	0.969996
MMMAA	5	M	M	M	A	A	0	1.86	1.6	2	1	17	129	2	151	0.5	8.5	64.5	1	0.693147	0	2.83321	4.85981	0.808298	0.76666	0.904112
SGRDV	5	S	G	R	D	V	0.000504655	-1	-1.2	2	1	13	129	3	148	0.5	6.5	64.5	1.5	0.693147	0	2.56495	4.85981	0.799012	0.753247	0.920212
IVDRD	5	I	V	D	R	D	-0.998983	-0.56	-1.6	2	0	12	129	2	145	0	6	64.5	1	0.693147		2.48491	4.85981	0.928466
KWMFQ	5	K	W	M	F	Q	0.999786	-0.72	-1.2	2	4	7	129	0	142	2	3.5	64.5	0	0.693147	1.38629	1.94591	4.85981	0.846833	0.652981	1.06151
LLKVA	5	L	L	K	V	A	0.999786	1.94	0	5	12	79	322	4	422	2.4	15.8	64.4	0.8	1.60944	2.48491	4.36945	5.77455	0.982803	0.718994	0.964051
LKIAA	5	L	K	I	A	A	0.999786	1.6	1.6	3	3	16	192	1	215	1	5.33333	64	0.333333	1.09861	1.09861	2.77259	5.2575	0.86363	0.707531	0.97967
LKTAA	5	L	K	T	A	A	0.999786	0.56	1	2	2	32	128	1	165	1	16	64	0.5	0.693147	0.693147	3.46574	4.85203	0.896296	0.762462	0.909091
FLVFS	5	F	L	V	F	S	0	2.56	0.4	2	5	24	128	0	159	2.5	12	64	0	0.693147	1.60944	3.17805	4.85203	0.984187	0.702263	0.987019
RFSWW	5	R	F	S	W	W	0.999992	-0.86	-2.4	2	4	18	128	1	153	2	9	64	0.5	0.693147	1.38629	2.89037	4.85203	0.959876	0.699036	0.991575
FSGNA	5	F	S	G	N	A	0	-0.02	0.4	2	1	14	128	2	147	0.5	7	64	1	0.693147	0	2.63906	4.85203	0.802159	0.755785	0.917122
RMSCR	5	R	M	S	C	R	1.93243	-1.08	-1.2	2	4	5	128	1	140	2	2.5	64	0.5	0.693147	1.38629	1.60944	4.85203	0.78309	0.63499	1.09159
FILYA	5	F	I	L	Y	A	0	2.32	1.6	1	17	48	64	0	130	17	48	64	0	0	2.83321	3.8712	4.15888	0.845049	0.675732	1.02577
VRSAA	5	V	R	S	A	A	0.999992	0.5	0.8	1	17	38	64	3	123	17	38	64	3	0	2.83321	3.63759	4.15888	0.855584	0.664051	1.04382
LWIFL	5	L	W	I	F	L	0	2.8	-1	1	10	45	64	0	120	10	45	64	0	0	2.30259	3.80666	4.15888	0.910792	0.699036	0.991575
MLRVA	5	M	L	R	V	A	0.999992	1.44	0	1	5	31	64	2	103	5	31	64	2	0	1.60944	3.43399	4.15888	0.973161	0.71506	0.969355
ELVAA	5	E	L	V	A	A	-0.998589	1.62	1.2	1	7	23	64	0	95	7	23	64	0	0	1.94591	3.13549	4.15888	0.975945	0.683312	1.01439
IVRLS	5	I	V	R	L	S	0.999992	1.44	-0.6	1	9	13	64	6	93	9	13	64	6	0	2.19722	2.56495	4.15888	0.936656	0.642219	1.0793
LARSM	5	L	A	R	S	M	0.999992	0.44	0.2	1	11	10	64	6	92	11	10	64	6	0	2.3979	2.30259	4.15888	0.878393	0.619067	1.11966
WPLCA	5	W	P	L	C	A	-0.06755	1.12	1.8	1	2	22	64	2	91	2	22	64	2	0	0.693147	3.09104	4.15888	0.957121	0.743727	0.931991
IRSFV	5	I	R	S	F	V	0.999992	1.24	-1.2	1	4	16	64	5	90	4	16	64	5	0	1.38629	2.77259	4.15888	1	0.693147	1
AFRSM	5	A	F	R	S	M	0.999992	0.24	-1.2	1	3	16	64	4	88	3	16	64	4	0	1.09861	2.77259	4.15888	0.994247	0.707531	0.97967
HCRTK	5	H	C	R	T	K	2.03104	-1.96	-0.2	1	3	10	64	2	80	3	10	64	2	0	1.09861	2.30259	4.15888	0.983347	0.684031	1.01333
RPTQR	5	R	P	T	Q	R	1.99998	-2.96	-1.2	1	3	10	64	2	80	3	10	64	2	0	1.09861	2.30259	4.15888	0.983347	0.684031	1.01333
LCNRR	5	L	C	N	R	R	1.93243	-1.24	-1.2	1	5	8	64	1	79	5	8	64	1	0	1.60944	2.07944	4.15888	0.950868	0.647333	1.07077
HATTW	5	H	A	T	T	W	0.0988132	-0.74	0.4	1	2	12	64	0	79	2	12	64	0	0	0.693147	2.48491	4.15888	0.970031	0.71342	0.971583
MAYAA	5	M	A	Y	A	A	0	1.2	2	1	3	10	64	0	78	3	10	64	0	0	1.09861	2.30259	4.15888	0.983347	0.684031	1.01333
APNLS	5	A	P	N	L	S	0	-0.06	-1.2	1	1	11	64	0	77	1	11	64	0	0	0	2.3979	4.15888	0.899518	0.743727	0.931991
MIESR	5	M	I	E	S	R	0.0014026	-0.48	-1	1	1	10	64	0	76	1	10	64	0	0	0	2.30259	4.15888	0.898091	0.738962	0.938001
NSIRP	5	N	S	I	R	P	0.999992	-1.18	-0.2	1	0	11	64	0	76	0	11	64	0	0		2.3979	4.15888	0.989645
AMQIP	5	A	M	Q	I	P	0	0.62	-1.4	1	3	8	64	0	76	3	8	64	0	0	1.09861	2.07944	4.15888	0.966436	0.672874	1.03013
SAWYG	5	S	A	W	Y	G	0	-0.32	-0.4	1	3	5	64	1	74	3	5	64	1	0	1.09861	1.60944	4.15888	0.906379	0.649374	1.06741
WYDLP	5	W	Y	D	L	P	-0.999487	-0.7	-1.2	1	1	8	64	0	74	1	8	64	0	0	0	2.07944	4.15888	0.890909	0.727805	0.952381
YLPFK	5	Y	L	P	F	K	0.999786	-0.04	0	1	2	5	64	0	72	2	5	64	0	0	0.693147	1.60944	4.15888	0.90323	0.669647	1.03509
LDKFD	5	L	D	K	F	D	-0.999189	-0.86	-1.8	1	0	6	64	0	71	0	6	64	0	0		1.79176	4.15888	0.928942
LPLVA	5	L	P	L	V	A	0	2.4	1.2	14	11	150	895	2	1072	0.785714	10.7143	63.9286	0.142857	2.63906	2.3979	5.01064	6.79682	0.869704	0.754302	0.918925
WLRVA	5	W	L	R	V	A	0.999992	0.88	0.6	8	25	125	510	0	668	3.125	15.625	63.75	0	2.07944	3.21888	4.82831	6.23441	0.995933	0.703717	0.98498
HLVAA	5	H	L	V	A	A	0.0988132	1.68	2	2	6	54	127	3	192	3	27	63.5	1.5	0.693147	1.79176	3.98898	4.84419	0.971692	0.732517	0.946254
REGCV	5	R	E	G	C	V	-0.0661474	-0.34	-1.4	2	6	18	127	2	155	3	9	63.5	1	0.693147	1.79176	2.89037	4.84419	0.976663	0.677587	1.02296
GFWYF	5	G	F	W	Y	F	0	0.6	-2.2	2	1	22	127	0	152	0.5	11	63.5	0	0.693147	0	3.09104	4.84419	0.811412	0.777208	0.891842
FLWVA	5	F	L	W	V	A	0	2.34	0.8	3	29	100	190	9	331	9.66667	33.3333	63.3333	3	1.09861	3.3673	4.60517	5.24702	0.933108	0.684155	1.01314
RKLAA	5	R	K	L	A	A	1.99978	-0.2	1.8	3	3	34	189	2	231	1	11.3333	63	0.666667	1.09861	1.09861	3.52636	5.24175	0.899828	0.742858	0.933082
TAIAA	5	T	A	I	A	A	0	1.84	2.4	2	4	36	126	0	168	2	18	63	0	0.693147	1.38629	3.58352	4.83628	0.965864	0.731331	0.947788
FRCAA	5	F	R	C	A	A	0.932442	0.88	1.8	2	1	30	126	1	160	0.5	15	63	0.5	0.693147	0	3.4012	4.83628	0.808455	0.79153	0.875705
DMGLI	5	D	M	G	L	I	-0.999487	1.26	-2	2	3	20	126	0	151	1.5	10	63	0	0.693147	1.09861	2.99573	4.83628	0.941754	0.716326	0.967642
LSSAW	5	L	S	S	A	W	0	0.62	-0.2	2	4	13	126	5	150	2	6.5	63	2.5	0.693147	1.38629	2.56495	4.83628	0.935243	0.680403	1.01873
FSNVY	5	F	S	N	V	Y	0	0.28	-0.2	2	3	17	126	1	149	1.5	8.5	63	0.5	0.693147	1.09861	2.83321	4.83628	0.935262	0.7082	0.978745
LLCLY	5	L	L	C	L	Y	-0.06755	2.52	-1.2	2	5	15	126	0	148	2.5	7.5	63	0	0.693147	1.60944	2.70805	4.83628	0.957806	0.676401	1.02476
DWDWL	5	D	W	D	W	L	-1.99897	-1	-2.8	2	2	11	126	1	142	1	5.5	63	0.5	0.693147	0.693147	2.3979	4.83628	0.866903	0.706708	0.980812
APDAG	5	A	P	D	A	G	-0.999487	-0.38	-0.6	2	4	8	126	2	142	2	4	63	1	0.693147	1.38629	2.07944	4.83628	0.870784	0.656128	1.05642
WVLVA	5	W	V	L	V	A	0	2.62	2	1	13	30	63	0	107	13	30	63	0	0	2.56495	3.4012	4.14313	0.901221	0.663283	1.04503
FFKAA	5	F	F	K	A	A	0.999786	1.06	1.4	1	10	22	63	0	96	10	22	63	0	0	2.30259	3.09104	4.14313	0.940874	0.660893	1.0488
WQSAA	5	W	Q	S	A	A	0	-0.32	1.4	1	4	24	63	1	93	4	24	63	1	0	1.38629	3.17805	4.14313	0.988247	0.711058	0.974811
DGLLM	5	D	G	L	L	M	-0.999487	1.12	-0.2	1	4	22	63	2	92	4	22	63	2	0	1.38629	3.09104	4.14313	0.99254	0.706708	0.980812
IKDAA	5	I	K	D	A	A	0.000298847	0.14	0.4	1	1	24	63	0	89	1	24	63	0	0	0	3.17805	4.14313	0.878404	0.780373	0.888226
IRDAA	5	I	R	D	A	A	0.000504655	0.02	0.4	1	4	17	63	2	87	4	17	63	2	0	1.38629	2.83321	4.14313	0.999646	0.693816	0.999036
GTLVW	5	G	T	L	V	W	0	1.2	-0.4	1	2	17	63	1	84	2	17	63	1	0	0.693147	2.83321	4.14313	0.967692	0.728474	0.951506
DWCGR	5	D	W	C	G	R	-0.0670454	-1.36	-1.6	1	1	18	63	0	83	1	18	63	0	0	0	2.89037	4.14313	0.892225	0.765989	0.904905
LLRMR	5	L	L	R	M	R	1.99998	0.1	-1.2	1	7	7	63	5	83	7	7	63	5	0	1.94591	1.94591	4.14313	0.898347	0.62147	1.11533
YHMAA	5	Y	H	M	A	A	0.0988132	0.2	3	1	1	16	63	2	83	1	16	63	2	0	0	2.77259	4.14313	0.896016	0.7601	0.911916
WIILF	5	W	I	I	L	F	0	2.94	0	1	2	16	63	0	82	2	16	63	0	0	0.693147	2.77259	4.14313	0.969224	0.725442	0.955482
NTLIN	5	N	T	L	I	N	0	0.12	-0.2	1	0	16	63	1	81	0	16	63	1	0		2.77259	4.14313	0.999992
FCDKS	5	F	C	D	K	S	-0.0672512	-0.58	-0.2	1	1	16	63	0	81	1	16	63	0	0	0	2.77259	4.14313	0.896016	0.7601	0.911916
FDCAA	5	F	D	C	A	A	-1.06704	1.08	1.6	1	3	12	63	1	80	3	12	63	1	0	1.09861	2.48491	4.14313	0.991862	0.690785	1.00342
SWSFC	5	S	W	S	F	C	-0.06755	0.56	-1.8	1	3	11	63	1	79	3	11	63	1	0	1.09861	2.3979	4.14313	0.988717	0.686434	1.00978
QAHSL	5	Q	A	H	S	L	0.0988132	-0.38	0	1	1	13	63	1	79	1	13	63	1	0	0	2.56495	4.14313	0.899687	0.749718	0.924544
YLCT	4	Y	L	C	T		-0.06755	1.075	0.5	1	1	12	63	1	78	1	12	63	1	0	0	2.48491	4.14313	0.9	0.745716	0.929506
RMRHG	5	R	M	R	H	G	2.0988	-2.14	-1.4	1	2	12	63	0	78	2	12	63	0	0	0.693147	2.48491	4.14313	0.970371	0.711058	0.974811
INEAL	5	I	N	E	A	L	-0.998589	0.62	-0.6	1	1	11	63	0	76	1	11	63	0	0	0	2.3979	4.14313	0.899604	0.741365	0.934961
YNCVR	5	Y	N	C	V	R	0.932442	-0.52	0.6	1	3	8	63	1	76	3	8	63	1	0	1.09861	2.07944	4.14313	0.967201	0.670512	1.03376
TCRVT	5	T	C	R	V	T	0.932442	0.16	-0.8	1	0	10	63	2	76	0	10	63	2	0		2.30259	4.14313	0.98425
ISEYR	5	I	S	E	Y	R	0.0014026	-1.12	-1.2	1	3	7	63	1	75	3	7	63	1	0	1.09861	1.94591	4.14313	0.953488	0.663835	1.04416
YQVSQ	5	Y	Q	V	S	Q	0	-0.98	1.4	1	4	6	63	0	74	4	6	63	0	0	1.38629	1.79176	4.14313	0.925697	0.641743	1.0801
YGASQ	5	Y	G	A	S	Q	0	-0.84	1.2	1	2	8	63	0	74	2	8	63	0	0	0.693147	2.07944	4.14313	0.953101	0.690785	1.00342
SGAMN	5	S	G	A	M	N	0	-0.2	-1.2	1	2	8	63	0	74	2	8	63	0	0	0.693147	2.07944	4.14313	0.953101	0.690785	1.00342
YSSKI	5	Y	S	S	K	I	0.999786	-0.46	0.8	1	0	8	63	1	73	0	8	63	1	0		2.07944	4.14313	0.965096
LMRRC	5	L	M	R	R	C	1.93243	-0.16	-1	1	2	3	63	4	73	2	3	63	4	0	0.693147	1.09861	4.14313	0.819798	0.641743	1.0801
WSRAA	5	W	S	R	A	A	0.999992	-0.52	1.8	3	5	35	188	1	232	1.66667	11.6667	62.6667	0.333333	1.09861	1.60944	3.55535	5.23644	0.954905	0.71797	0.965426
WKLVA	5	W	K	L	V	A	0.999786	1	1.8	3	1	37	188	3	232	0.333333	12.3333	62.6667	1	1.09861	0	3.61092	5.23644	0.75812	0.80122	0.865114
LPKVA	5	L	P	K	V	A	0.999786	0.86	0	2	3	48	125	1	179	1.5	24	62.5	0.5	0.693147	1.09861	3.8712	4.82831	0.923751	0.758904	0.913352
MKVAA	5	M	K	V	A	A	0.999786	1.16	1.4	2	1	28	125	0	156	0.5	14	62.5	0	0.693147	0	3.3322	4.82831	0.809407	0.786885	0.880875
FYMPC	5	F	Y	M	P	C	-0.06755	0.86	0.4	2	1	20	125	0	148	0.5	10	62.5	0	0.693147	0	2.99573	4.82831	0.810554	0.770062	0.900119
DNPNA	5	D	N	P	N	A	-0.999487	-2.06	-1.2	2	3	13	125	1	144	1.5	6.5	62.5	0.5	0.693147	1.09861	2.56495	4.82831	0.917387	0.693592	0.999359
GLNP	4	G	L	N	P		0	-0.425	0.25	2	1	14	125	0	142	0.5	7	62.5	0	0.693147	0	2.63906	4.82831	0.802098	0.752228	0.921459
LVAYE	5	L	V	A	Y	E	-0.998589	1	-1	2	1	11	125	1	140	0.5	5.5	62.5	0.5	0.693147	0	2.3979	4.82831	0.790327	0.74017	0.936471
VNVPP	5	V	N	V	P	P	0	0.34	-0.8	2	1	10	125	0	138	0.5	5	62.5	0	0.693147	0	2.30259	4.82831	0.784305	0.735404	0.942539
SKLAA	5	S	K	L	A	A	0.999786	0.54	1.8	6	14	75	374	3	472	2.33333	12.5	62.3333	0.5	1.79176	2.63906	4.31749	5.92426	0.981673	0.703796	0.984869
MLFAA	5	M	L	F	A	A	0	2.42	1.2	4	5	43	249	1	302	1.25	10.75	62.25	0.25	1.38629	1.60944	3.7612	5.51745	0.925001	0.727262	0.953092
FPVAA	5	F	P	V	A	A	0	1.8	2.2	5	13	65	311	1	395	2.6	13	62.2	0.2	1.60944	2.56495	4.17439	5.73979	0.988168	0.700025	0.990175
TTLGR	5	T	T	L	G	R	0.999992	-0.5	0.2	2	4	16	124	4	150	2	8	62	2	0.693147	1.38629	2.77259	4.82028	0.953831	0.688385	1.00692
FIFWA	5	F	I	F	W	A	0	2.2	0.6	2	1	20	124	1	148	0.5	10	62	0.5	0.693147	0	2.99573	4.82028	0.810419	0.768857	0.90153
WNRLL	5	W	N	R	L	L	0.999992	-0.26	-0.8	2	8	14	124	0	148	4	7	62	0	0.693147	2.07944	2.63906	4.82028	0.948174	0.647051	1.07124
LTGRT	5	L	T	G	R	T	0.999992	-0.5	-1.2	2	3	10	124	0	139	1.5	5	62	0	0.693147	1.09861	2.30259	4.82028	0.891023	0.679269	1.02043
YVLFA	5	Y	V	L	F	A	0	2.26	2.6	1	10	32	62	1	106	10	32	62	1	0	2.30259	3.46574	4.12713	0.929691	0.677228	1.02351
SVAVG	5	S	V	A	V	G	0	1.8	-0.6	1	7	14	62	6	90	7	14	62	6	0	1.94591	2.63906	4.12713	0.970252	0.653728	1.0603
LKWVA	5	L	K	W	V	A	0.999786	1	0	1	1	21	62	2	87	1	21	62	2	0	0	3.04452	4.12713	0.884989	0.771296	0.898678
VIAQS	5	V	I	A	Q	S	0	1.24	-0.6	1	1	20	62	2	86	1	20	62	2	0	0	2.99573	4.12713	0.887343	0.768857	0.90153
EVVSL	5	E	V	V	S	L	-0.998589	1.58	-0.2	1	4	16	62	3	86	4	16	62	3	0	1.38629	2.77259	4.12713	0.999968	0.688385	1.00692
HQLWR	5	H	Q	L	W	R	1.09881	-1.66	0.2	1	1	19	62	0	83	1	19	62	0	0	0	2.94444	4.12713	0.889623	0.766292	0.904547
GSFVI	5	G	S	F	V	I	0	2.06	-0.6	1	3	17	62	0	83	3	17	62	0	0	1.09861	2.83321	4.12713	0.993271	0.7058	0.982073
RSGDW	5	R	S	G	D	W	0.000504655	-2.02	-2	1	3	16	62	1	83	3	16	62	1	0	1.09861	2.77259	4.12713	0.994322	0.702769	0.986309
SLLIG	5	S	L	L	I	G	0	2.18	0	1	6	11	62	3	83	6	11	62	3	0	1.79176	2.3979	4.12713	0.969259	0.649377	1.0674
CLVYR	5	C	L	V	Y	R	0.932442	0.94	-1	1	5	13	62	1	82	5	13	62	1	0	1.60944	2.56495	4.12713	0.991083	0.666846	1.03944
TGASA	5	T	G	A	S	A	0	0.34	0.4	1	5	13	62	1	82	5	13	62	1	0	1.60944	2.56495	4.12713	0.991083	0.666846	1.03944
LWIRV	5	L	W	I	R	V	0.999992	1.42	-0.6	1	10	8	62	1	82	10	8	62	1	0	2.30259	2.07944	4.12713	0.86368	0.607913	1.14021
FVMPP	5	F	V	M	P	P	0	1.14	0.6	1	1	12	62	3	79	1	12	62	3	0	0	2.48491	4.12713	0.899996	0.743315	0.932507
RTWVY	5	R	T	W	V	Y	0.999992	-0.64	-1.2	1	1	12	62	0	76	1	12	62	0	0	0	2.48491	4.12713	0.899996	0.743315	0.932507
GVMPR	5	G	V	M	P	R	0.999992	-0.08	-0.6	1	6	6	62	0	75	6	6	62	0	0	1.79176	1.79176	4.12713	0.89226	0.61907	1.11966
IFGPW	5	I	F	G	P	W	0	0.88	-2.2	1	4	6	62	1	74	4	6	62	1	0	1.38629	1.79176	4.12713	0.926472	0.639343	1.08415
RMRPT	5	R	M	R	P	T	1.99998	-1.88	-1.2	1	1	8	62	2	74	1	8	62	2	0	0	2.07944	4.12713	0.891607	0.723042	0.958654
WSRYF	5	W	S	R	Y	F	0.999992	-0.94	-0.6	1	1	9	62	0	73	1	9	62	0	0	0	2.19722	4.12713	0.895897	0.728931	0.950909
CVMIR	5	C	V	M	I	R	0.932442	1.72	-0.4	1	1	6	62	1	71	1	6	62	1	0	0	1.79176	4.12713	0.874502	0.708658	0.978112
DPNGY	5	D	P	N	G	Y	-0.999487	-2.06	-1.8	1	1	5	62	1	70	1	5	62	1	0	0	1.60944	4.12713	0.858791	0.699542	0.990858
LLPNE	5	L	L	P	N	E	-0.998589	-0.2	-1.6	1	0	6	62	1	70	0	6	62	1	0		1.79176	4.12713	0.930884
CFQRE	5	C	F	Q	R	E	-0.0661474	-1.24	-1.6	1	2	4	62	0	69	2	4	62	0	0	0.693147	1.38629	4.12713	0.871708	0.653728	1.0603
IPRAA	5	I	P	R	A	A	0.999992	0.4	0.8	2	5	36	123	1	167	2.5	18	61.5	0.5	0.693147	1.60944	3.58352	4.81218	0.982118	0.71656	0.967327
YFEAA	5	Y	F	E	A	A	-0.998589	0.32	2	2	6	32	123	1	164	3	16	61.5	0.5	0.693147	1.79176	3.46574	4.81218	0.994331	0.701554	0.988016
LFVLS	5	L	F	V	L	S	0	2.76	-0.4	2	10	20	123	5	160	5	10	61.5	2.5	0.693147	2.30259	2.99573	4.81218	0.974959	0.652513	1.06227
DPGVG	5	D	P	G	V	G	-0.999487	-0.34	-1.6	2	6	16	123	2	149	3	8	61.5	1	0.693147	1.79176	2.77259	4.81218	0.968366	0.666897	1.03936
VVSSM	5	V	V	S	S	M	0	1.74	-0.6	2	5	16	123	2	148	2.5	8	61.5	1	0.693147	1.60944	2.77259	4.81218	0.964616	0.676013	1.02535
AGSVP	5	A	G	S	V	P	0	0.64	-1	2	2	16	123	2	145	1	8	61.5	1	0.693147	0.693147	2.77259	4.81218	0.891782	0.721828	0.960267
SLPWF	5	S	L	P	W	F	0	0.66	-2.2	2	3	13	123	0	141	1.5	6.5	61.5	0	0.693147	1.09861	2.56495	4.81218	0.918132	0.691172	1.00286
GNRYV	5	G	N	R	Y	V	0.999992	-1.1	-1.8	2	3	10	123	0	138	1.5	5	61.5	0	0.693147	1.09861	2.30259	4.81218	0.891447	0.678054	1.02226
HDGIQ	5	H	D	G	I	Q	-0.900674	-1.22	-1.2	2	1	11	123	0	137	0.5	5.5	61.5	0	0.693147	0	2.3979	4.81218	0.790396	0.73775	0.939542
TRLAA	5	T	R	L	A	A	0.999992	0.44	1.8	7	8	80	430	2	527	1.14286	11.4286	61.4286	0.285714	1.94591	2.07944	4.38203	6.06379	0.915726	0.732811	0.945875
FRRAA	5	F	R	R	A	A	1.99998	-0.52	1.6	6	16	91	368	3	484	2.66667	15.1667	61.3333	0.5	1.79176	2.77259	4.51086	5.90808	0.989659	0.704362	0.984078
YILIG	5	Y	I	L	I	G	0	2.22	1.8	3	6	23	184	2	218	2	7.66667	61.3333	0.666667	1.09861	1.79176	3.13549	5.21494	0.951213	0.684635	1.01243
FERAA	5	F	E	R	A	A	0.0014026	-0.32	1.6	3	9	63	183	1	259	3	21	61	0.333333	1.09861	2.19722	4.14313	5.20949	0.985559	0.713927	0.970894
FLNRA	5	F	L	N	R	A	0.999992	0.08	0.4	2	1	16	122	3	144	0.5	8	61	1.5	0.693147	0	2.77259	4.80402	0.806296	0.755261	0.917759
LFNYS	5	L	F	N	Y	S	0	0.2	-1.4	2	4	9	122	4	141	2	4.5	61	2	0.693147	1.38629	2.19722	4.80402	0.891034	0.657178	1.05473
ASNRM	5	A	S	N	R	M	0.999992	-1.02	-1.2	2	0	14	122	2	140	0	7	61	1	0.693147		2.63906	4.80402	0.952
YDV	3	Y	D	V			-0.999487	-0.2	-0.75	1	18	15	61	12	107	18	15	61	12	0	2.89037	2.70805	4.11087	0.818396	0.607515	1.14095
RLYAA	5	R	L	Y	A	A	0.999992	0.32	0.8	1	9	29	61	2	102	9	29	61	2	0	2.19722	3.3673	4.11087	0.94346	0.675135	1.02668
LLQVA	5	L	L	Q	V	A	0	2.02	0	1	6	33	61	0	101	6	33	61	0	0	1.79176	3.49651	4.11087	0.961275	0.701868	0.987574
SRH	3	S	R	H			1.09881	-2.83333	-1.25	1	13	15	61	10	100	13	15	61	10	0	2.56495	2.70805	4.11087	0.884589	0.623786	1.11119
RRLNL	5	R	R	L	N	L	1.99998	-0.98	-0.4	1	9	13	61	5	89	9	13	61	5	0	2.19722	2.56495	4.11087	0.93525	0.635017	1.09154
IFIFF	5	I	F	I	F	F	0	3.48	-1	1	1	26	61	0	89	1	26	61	0	0	0	3.2581	4.11087	0.871905	0.779536	0.889179
LCHVL	5	L	C	H	V	L	0.0312631	2.22	-1	1	3	21	61	2	88	3	21	61	2	0	1.09861	3.04452	4.11087	0.985559	0.713927	0.970894
WEQAA	5	W	E	Q	A	A	-0.998589	-0.86	1.4	1	4	19	61	0	85	4	19	61	0	0	1.38629	2.94444	4.11087	0.99711	0.694538	0.997997
CRYVH	5	C	R	Y	V	H	1.03126	-0.46	-1.2	1	2	17	61	3	84	2	17	61	3	0	0.693147	2.83321	4.11087	0.967477	0.723634	0.957869
WYIAA	5	W	Y	I	A	A	0	1.18	2	1	1	20	61	0	83	1	20	61	0	0	0	2.99573	4.11087	0.886787	0.766418	0.904399
GPFWE	5	G	P	F	W	E	-0.998589	-0.72	-1.6	1	5	15	61	0	82	5	15	61	0	0	1.60944	2.70805	4.11087	0.995158	0.671562	1.03214
HRWAA	5	H	R	W	A	A	1.09881	-1	1.4	1	4	15	61	1	82	4	15	61	1	0	1.38629	2.70805	4.11087	0.999879	0.682719	1.01527
LLHLT	5	L	L	H	L	T	0.0988132	1.5	-1.2	1	5	13	61	2	82	5	13	61	2	0	1.60944	2.56495	4.11087	0.991195	0.664407	1.04326
DPIGK	5	D	P	I	G	K	0.000298847	-0.98	-0.6	1	4	15	61	0	81	4	15	61	0	0	1.38629	2.70805	4.11087	0.999879	0.682719	1.01527
SWVGH	5	S	W	V	G	H	0.0988132	-0.22	-1.2	1	3	16	61	0	81	3	16	61	0	0	1.09861	2.77259	4.11087	0.994337	0.70033	0.989744
VRYAL	5	V	R	Y	A	L	0.999992	0.8	0	1	3	12	61	3	80	3	12	61	3	0	1.09861	2.48491	4.11087	0.992654	0.685946	1.0105
MPRAA	5	M	P	R	A	A	0.999992	-0.12	0.8	1	2	16	61	0	80	2	16	61	0	0	0.693147	2.77259	4.11087	0.969171	0.720603	0.961899
LRVIK	5	L	R	V	I	K	1.99978	0.82	-0.6	1	1	15	61	1	79	1	15	61	1	0	0	2.70805	4.11087	0.897108	0.752034	0.921697
GALIA	5	G	A	L	I	A	0	2.3	1.6	1	7	6	61	3	78	7	6	61	3	0	1.94591	1.79176	4.11087	0.872818	0.608924	1.13832
AWNGG	5	A	W	N	G	G	0	-0.68	-1.6	1	1	9	61	3	75	1	9	61	3	0	0	2.19722	4.11087	0.896152	0.726492	0.954101
WGDRT	5	W	G	D	R	T	0.000504655	-2	-0.6	1	1	11	61	0	74	1	11	61	0	0	0	2.3979	4.11087	0.899756	0.736526	0.941104
FWDVA	5	F	W	D	V	A	-0.999487	0.88	0	1	1	10	61	1	74	1	10	61	1	0	0	2.30259	4.11087	0.898591	0.73176	0.947233
MIHPR	5	M	I	H	P	R	1.09881	-0.58	-1.4	1	0	11	61	0	73	0	11	61	0	0		2.3979	4.11087	0.991147
RSTMG	5	R	S	T	M	G	0.999992	-0.9	-0.6	1	4	4	61	3	73	4	4	61	3	0	1.38629	1.38629	4.11087	0.854708	0.616631	1.12409
SSHIG	5	S	S	H	I	G	0.0988132	-0.14	-1	1	3	6	61	1	72	3	6	61	1	0	1.09861	1.79176	4.11087	0.936137	0.651288	1.06427
AAMVG	5	A	A	M	V	G	0	1.86	0.8	1	3	5	61	1	71	3	5	61	1	0	1.09861	1.60944	4.11087	0.90913	0.642172	1.07938
RRMSW	5	R	R	M	S	W	1.99998	-1.76	-0.6	1	4	3	61	2	71	4	3	61	2	0	1.38629	1.09861	4.11087	0.79262	0.602247	1.15094
HWTGL	5	H	W	T	G	L	0.0988132	-0.28	-0.6	1	2	6	61	0	70	2	6	61	0	0	0.693147	1.79176	4.11087	0.928541	0.671562	1.03214
IYGNF	5	I	Y	G	N	F	0	0.42	-2.2	1	2	6	61	0	70	2	6	61	0	0	0.693147	1.79176	4.11087	0.928541	0.671562	1.03214
WRKGS	5	W	R	K	G	S	1.99978	-2.1	0	1	1	6	61	1	70	1	6	61	1	0	0	1.79176	4.11087	0.875037	0.706219	0.98149
NIRRW	5	N	I	R	R	W	1.99998	-1.78	-1.8	1	1	6	61	0	69	1	6	61	0	0	0	1.79176	4.11087	0.875037	0.706219	0.98149
YLRVA	5	Y	L	R	V	A	0.999992	0.8	1.6	4	23	82	243	1	353	5.75	20.5	60.75	0.25	1.38629	3.13549	4.40672	5.49306	0.987793	0.679576	1.01997
HLAAA	5	H	L	A	A	A	0.0988132	1.2	1.6	4	8	66	243	2	323	2	16.5	60.75	0.5	1.38629	2.07944	4.18965	5.49306	0.968343	0.721526	0.960669
FPVLI	5	F	P	V	L	I	0	2.74	0.2	4	4	30	243	0	281	1	7.5	60.75	0	1.38629	1.38629	3.4012	5.49306	0.88909	0.71676	0.967056
LDRAA	5	L	D	R	A	A	0.000504655	-0.12	0.6	5	9	69	303	0	386	1.8	13.8	60.6	0	1.60944	2.19722	4.23411	5.71373	0.962592	0.717488	0.966075
KLMAA	5	K	L	M	A	A	0.999786	1.08	1.4	5	3	51	303	1	363	0.6	10.2	60.6	0.2	1.60944	1.09861	3.93183	5.71373	0.834178	0.757305	0.915282
FSAAA	5	F	S	A	A	A	0	1.48	2.2	9	21	129	545	5	709	2.33333	14.3333	60.5556	0.555556	2.19722	3.04452	4.85981	6.30079	0.982452	0.706299	0.98138
WSHAA	5	W	S	H	A	A	0.0988132	-0.26	1.6	2	2	33	121	1	159	1	16.5	60.5	0.5	0.693147	0.693147	3.49651	4.79579	0.894282	0.755565	0.91739
NITTM	5	N	I	T	T	M	0	0.3	-1	2	5	19	121	0	147	2.5	9.5	60.5	0	0.693147	1.60944	2.94444	4.79579	0.977003	0.682147	1.01613
FAVSR	5	F	A	V	S	R	0.999992	0.7	1.6	2	11	10	121	3	147	5.5	5	60.5	1.5	0.693147	2.3979	2.30259	4.79579	0.869587	0.610631	1.13513
PHLGA	5	P	H	L	G	A	0.0988132	0.08	0.6	2	3	19	121	1	146	1.5	9.5	60.5	0.5	0.693147	1.09861	2.94444	4.79579	0.941216	0.707688	0.979453
VAWSG	5	V	A	W	S	G	0	0.78	0.4	2	0	14	121	3	140	0	7	60.5	1.5	0.693147		2.63906	4.79579	0.952467
VDVYA	5	V	D	V	Y	A	-0.999487	1.08	0	2	2	14	121	0	139	1	7	60.5	0	0.693147	0.693147	2.63906	4.79579	0.885512	0.712692	0.972576
FYIAA	5	F	Y	I	A	A	0	1.92	2.2	5	11	73	302	0	391	2.2	14.6	60.4	0	1.60944	2.3979	4.29046	5.71043	0.978252	0.709777	0.976571
LGKAA	5	L	G	K	A	A	0.999786	0.62	1	3	9	46	181	1	240	3	15.3333	60.3333	0.333333	1.09861	2.19722	3.82864	5.1985	0.994879	0.696554	0.99511
LASAA	5	L	A	S	A	A	0	1.68	1.8	5	15	91	301	2	414	3	18.2	60.2	0.4	1.60944	2.70805	4.51086	5.70711	0.991191	0.704791	0.983479
LFMAA	5	L	F	M	A	A	0	2.42	1.4	6	5	72	361	2	446	0.833333	12	60.1667	0.333333	1.79176	1.60944	4.27667	5.88888	0.87712	0.747929	0.926755
YPVAA	5	Y	P	V	A	A	0	0.98	3	4	4	58	240	1	307	1	14.5	60	0.25	1.38629	1.38629	4.06044	5.48064	0.897626	0.747859	0.926842
WFFCF	5	W	F	F	C	F	-0.06755	2	-0.4	3	2	19	180	1	205	0.666667	6.33333	60	0.333333	1.09861	0.693147	2.94444	5.19296	0.833196	0.726716	0.953807
NCLAA	5	N	C	L	A	A	-0.06755	1.28	2	2	11	37	120	2	172	5.5	18.5	60	1	0.693147	2.3979	3.61092	4.78749	0.991281	0.674803	1.02718
LFVNR	5	L	F	V	N	R	0.999992	0.56	-1	2	5	14	120	6	147	2.5	7	60	3	0.693147	1.60944	2.63906	4.78749	0.953711	0.665633	1.04134
AHK	3	A	H	K			1.0986	-1.76667	-1	2	3	15	120	2	142	1.5	7.5	60	1	0.693147	1.09861	2.70805	4.78749	0.929898	0.694624	0.997875
DATAF	5	D	A	T	A	F	-0.999487	0.44	0.4	2	2	14	120	4	142	1	7	60	2	0.693147	0.693147	2.63906	4.78749	0.885738	0.711447	0.974278
VELLR	5	V	E	L	L	R	0.0014026	0.76	0	2	7	9	120	1	139	3.5	4.5	60	0.5	0.693147	1.94591	2.19722	4.78749	0.886561	0.626717	1.106
LAAYQ	5	L	A	A	Y	Q	0	0.52	-0.2	2	1	12	120	0	135	0.5	6	60	0	0.693147	0	2.48491	4.78749	0.795213	0.738397	0.938719
FWIIW	5	F	W	I	I	W	0	2	-0.4	1	12	30	60	0	103	12	30	60	0	0	2.48491	3.4012	4.09434	0.907008	0.659966	1.05028
EFLAA	5	E	F	L	A	A	-0.998589	1.34	1.6	1	8	28	60	0	97	8	28	60	0	0	2.07944	3.3322	4.09434	0.954224	0.67679	1.02417
VLRAR	5	V	L	R	A	R	1.99998	0.16	-0.2	1	13	6	60	6	86	13	6	60	6	0	2.56495	1.79176	4.09434	0.761539	0.575492	1.20444
RGLRK	5	R	G	L	R	K	2.99977	-1.9	0	1	5	18	60	2	86	5	18	60	2	0	1.60944	2.89037	4.09434	0.995211	0.678198	1.02204
DREAA	5	D	R	E	A	A	-0.998085	-1.58	0.2	1	8	15	60	2	86	8	15	60	2	0	2.07944	2.70805	4.09434	0.95816	0.645582	1.07368
SLVLN	5	S	L	V	L	N	0	1.5	-1	1	3	18	60	2	84	3	18	60	2	0	1.09861	2.89037	4.09434	0.99151	0.70374	0.984948
MRPII	5	M	R	P	I	I	0.999992	0.96	-1.4	1	2	20	60	0	83	2	20	60	0	0	0.693147	2.99573	4.09434	0.96055	0.729281	0.950453
LIETY	5	L	I	E	T	Y	-0.998589	0.56	-1.4	1	3	17	60	0	81	3	17	60	0	0	1.09861	2.83321	4.09434	0.993111	0.700882	0.988965
GYASS	5	G	Y	A	S	S	0	-0.3	-0.8	1	3	15	60	2	81	3	15	60	2	0	1.09861	2.70805	4.09434	0.995089	0.694624	0.997875
RWALL	5	R	W	A	L	L	0.999992	0.8	-1.6	1	2	16	60	1	80	2	16	60	1	0	0.693147	2.77259	4.09434	0.969122	0.718124	0.96522
WHWAA	5	W	H	W	A	A	0.0988132	-0.28	1.2	1	3	15	60	0	79	3	15	60	0	0	1.09861	2.70805	4.09434	0.995089	0.694624	0.997875
IIIFF	5	I	I	I	F	F	0	3.82	-0.8	1	1	16	60	0	78	1	16	60	0	0	0	2.77259	4.09434	0.895072	0.752781	0.920782
NFCWE	5	N	F	C	W	E	-1.06614	-0.52	-1.8	1	2	13	60	0	76	2	13	60	0	0	0.693147	2.56495	4.09434	0.971818	0.707742	0.979379
FVEYS	5	F	V	E	Y	S	-0.998589	0.28	-0.2	1	0	13	60	2	76	0	13	60	2	0		2.56495	4.09434	0.997965
MHVNG	5	M	H	V	N	G	0.0988132	-0.2	-0.8	1	3	11	60	0	75	3	11	60	0	0	1.09861	2.3979	4.09434	0.990201	0.679116	1.02066
ILGAS	5	I	L	G	A	S	0	1.78	-0.2	1	5	6	60	3	75	5	6	60	3	0	1.60944	1.79176	4.09434	0.912038	0.623268	1.11212
YFAMV	5	Y	F	A	M	V	0	1.88	0.6	1	4	9	60	0	74	4	9	60	0	0	1.38629	2.19722	4.09434	0.976837	0.654698	1.05873
HADNR	5	H	A	D	N	R	0.0993178	-2.58	-0.2	1	2	10	60	1	74	2	10	60	1	0	0.693147	2.30259	4.09434	0.967063	0.694624	0.997875
LQNAA	5	L	Q	N	A	A	0	0.08	0.6	1	2	11	60	0	74	2	11	60	0	0	0.693147	2.3979	4.09434	0.969894	0.699389	0.991075
PCFRL	5	P	C	F	R	L	0.932442	0.6	-1	1	0	12	60	0	73	0	12	60	0	0		2.48491	4.09434	0.995478
SCRKE	5	S	C	R	K	E	0.933639	-2.04	-1.2	1	1	10	60	0	72	1	10	60	0	0	0	2.30259	4.09434	0.898747	0.729281	0.950453
GGELP	5	G	G	E	L	P	-0.998589	-0.42	-1.6	1	2	8	60	1	72	2	8	60	1	0	0.693147	2.07944	4.09434	0.955318	0.683466	1.01416
LLQQF	5	L	L	Q	Q	F	0	0.68	-1.4	1	2	8	60	0	71	2	8	60	0	0	0.693147	2.07944	4.09434	0.955318	0.683466	1.01416
RIKGA	5	R	I	K	G	A	1.99978	-0.5	-0.2	1	1	9	60	0	71	1	9	60	0	0	0	2.19722	4.09434	0.896405	0.724013	0.957369
RNLR	4	R	N	L	R		1.99998	-2.175	-1.5	1	5	4	60	0	70	5	4	60	0	0	1.60944	1.38629	4.09434	0.835055	0.602995	1.14951
FDLSV	5	F	D	L	S	V	-0.999487	1.3	1.2	1	1	7	60	1	70	1	7	60	1	0	0	1.94591	4.09434	0.885738	0.711447	0.974278
RDLET	5	R	D	L	E	T	-0.998085	-1.68	-0.2	1	5	3	60	0	69	5	3	60	0	0	1.60944	1.09861	4.09434	0.770536	0.58861	1.1776
SHEPR	5	S	H	E	P	R	0.100216	-2.72	-1.8	1	2	5	60	1	69	2	5	60	1	0	0.693147	1.60944	4.09434	0.907008	0.659966	1.05028
YIHPE	5	Y	I	H	P	E	-0.899776	-1.02	0.2	1	0	7	60	0	68	0	7	60	0	0		1.94591	4.09434	0.952938
EYGPV	5	E	Y	G	P	V	-0.998589	-0.52	-1.8	1	2	2	60	2	67	2	2	60	2	0	0.693147	0.693147	4.09434	0.738472	0.614152	1.12863
LQYAA	5	L	Q	Y	A	A	0	0.52	1	4	14	51	239	3	311	3.5	12.75	59.75	0.75	1.38629	2.63906	3.93183	5.47646	0.997447	0.678164	1.02209
FGIAA	5	F	G	I	A	A	0	2.1	2.6	6	14	77	358	2	457	2.33333	12.8333	59.6667	0.333333	1.79176	2.63906	4.34381	5.88053	0.98274	0.698553	0.992261
RSKQD	5	R	S	K	Q	D	1.00029	-3.24	-1.2	3	1	25	179	0	208	0.333333	8.33333	59.6667	0	1.09861	0	3.21888	5.18739	0.754468	0.77426	0.895238
GLTGF	5	G	L	T	G	F	0	1.02	-1.4	3	5	20	179	0	207	1.66667	6.66667	59.6667	0	1.09861	1.60944	2.99573	5.18739	0.929531	0.682631	1.01541
VRQAA	5	V	R	Q	A	A	0.999992	-0.04	0.8	5	4	84	298	0	391	0.8	16.8	59.6	0	1.60944	1.38629	4.43082	5.69709	0.865054	0.765374	0.905631
VWSGA	5	V	W	S	G	A	0	0.78	-0.4	2	8	26	119	3	158	4	13	59.5	1.5	0.693147	2.07944	3.2581	4.77912	0.997826	0.671829	1.03173
SCSSS	5	S	C	S	S	S	-0.06755	-0.14	-0.4	2	8	18	119	3	150	4	9	59.5	1.5	0.693147	2.07944	2.89037	4.77912	0.977142	0.653443	1.06076
VCYLT	5	V	C	Y	L	T	-0.06755	1.7	-0.6	2	5	21	119	3	150	2.5	10.5	59.5	1.5	0.693147	1.60944	3.04452	4.77912	0.982209	0.684651	1.01241
NSTSN	5	N	S	T	S	N	0	-1.86	-0.6	2	3	18	119	4	146	1.5	9	59.5	2	0.693147	1.09861	2.89037	4.77912	0.939716	0.702484	0.986708
TSVTC	5	T	S	V	T	C	-0.06755	0.9	0	2	7	17	119	0	145	3.5	8.5	59.5	0	0.693147	1.94591	2.83321	4.77912	0.975003	0.657262	1.0546
LSPCH	5	L	S	P	C	H	0.0312631	0.14	-1	2	3	17	119	0	141	1.5	8.5	59.5	0	0.693147	1.09861	2.83321	4.77912	0.937223	0.699626	0.990739
KIPNN	5	K	I	P	N	N	0.999786	-1.6	-2	2	1	17	119	0	139	0.5	8.5	59.5	0	0.693147	0	2.83321	4.77912	0.807466	0.754557	0.918615
CMLAA	5	C	M	L	A	A	-0.06755	2.36	1.8	5	10	63	297	1	376	2	12.6	59.4	0.2	1.60944	2.30259	4.14313	5.69373	0.971903	0.704672	0.983646
FYLVA	5	F	Y	L	V	A	0	2.26	1.8	3	19	81	178	3	284	6.33333	27	59.3333	1	1.09861	2.94444	4.39445	5.18178	0.970658	0.684976	1.01193
IMRAA	5	I	M	R	A	A	0.999992	1.1	0.8	3	8	41	178	2	232	2.66667	13.6667	59.3333	0.666667	1.09861	2.07944	3.71357	5.18178	0.990449	0.694182	0.998509
CLIAA	5	C	L	I	A	A	-0.06755	2.88	1.4	3	12	29	178	2	224	4	9.66667	59.3333	0.666667	1.09861	2.48491	3.3673	5.18178	0.983019	0.656595	1.05567
YSIAA	5	Y	S	I	A	A	0	1.2	3.6	8	10	87	473	5	583	1.25	10.875	59.125	0.625	2.07944	2.30259	4.46591	6.1591	0.92584	0.720114	0.962552
FLGRT	5	F	L	G	R	T	0.999992	0.2	-0.6	2	10	14	118	6	150	5	7	59	3	0.693147	2.30259	2.63906	4.77068	0.936141	0.628454	1.10294
TGPRI	5	T	G	P	R	I	0.999992	-0.54	-1.4	2	3	20	118	1	144	1.5	10	59	0.5	0.693147	1.09861	2.99573	4.77068	0.943383	0.706487	0.981119
ELCSK	5	E	L	C	S	K	-0.0663532	-0.38	-0.8	2	0	22	118	0	142	0	11	59	0	0.693147		3.09104	4.77068	0.99214
VLGHG	5	V	L	G	H	G	0.0988132	0.8	-1.6	2	3	16	118	0	139	1.5	8	59	0	0.693147	1.09861	2.77259	4.77068	0.934414	0.695329	0.996862
NVFLM	5	N	V	F	L	M	0	1.84	-0.8	2	1	18	118	0	139	0.5	9	59	0	0.693147	0	2.89037	4.77068	0.808375	0.756149	0.91668
KRGCV	5	K	R	G	C	V	1.93223	-0.42	-1.4	2	4	13	118	0	137	2	6.5	59	0	0.693147	1.38629	2.56495	4.77068	0.938762	0.670563	1.03368
YLLAS	5	Y	L	L	A	S	0	1.46	3	1	15	43	59	1	119	15	43	59	1	0	2.70805	3.7612	4.07754	0.857036	0.664288	1.04344
NRLVA	5	N	R	L	V	A	0.999992	0.36	1	1	18	28	59	7	113	18	28	59	7	0	2.89037	3.3322	4.07754	0.840082	0.633722	1.09377
ISAAA	5	I	S	A	A	A	0	1.82	1.4	1	14	31	59	2	107	14	31	59	2	0	2.63906	3.43399	4.07754	0.88168	0.651377	1.06413
LCDAA	5	L	C	D	A	A	-1.06704	1.28	0.6	1	3	38	59	1	102	3	38	59	1	0	1.09861	3.63759	4.07754	0.936897	0.738579	0.938487
IWIIL	5	I	W	I	I	L	0	3.28	-0.8	1	4	30	59	2	96	4	30	59	2	0	1.38629	3.4012	4.07754	0.969482	0.712376	0.973008
CIPSL	5	C	I	P	S	L	-0.06755	1.68	-1.2	1	4	21	59	1	86	4	21	59	1	0	1.38629	3.04452	4.07754	0.992649	0.694542	0.997992
VEQRQ	5	V	E	Q	R	Q	0.0014026	-2.16	-1.2	1	0	19	59	1	80	0	19	59	1	0		2.94444	4.07754	0.996291
CRDMV	5	C	R	D	M	V	-0.0670454	0.12	-1.6	1	3	15	59	1	79	3	15	59	1	0	1.09861	2.70805	4.07754	0.995167	0.692103	1.00151
MYMAA	5	M	Y	M	A	A	0	1.22	1.4	1	1	18	59	0	79	1	18	59	0	0	0	2.89037	4.07754	0.890413	0.756149	0.91668
DVRDM	5	D	V	R	D	M	-0.998983	-1.08	-1.6	1	2	15	59	0	77	2	15	59	0	0	0.693147	2.70805	4.07754	0.970562	0.712376	0.973008
LYEAV	5	L	Y	E	A	V	-0.998589	1	-0.4	1	7	9	59	0	76	7	9	59	0	0	1.94591	2.19722	4.07754	0.933693	0.624196	1.11046
ILPLH	5	I	L	P	L	H	0.0988132	1.46	-1.6	1	2	13	59	0	75	2	13	59	0	0	0.693147	2.56495	4.07754	0.972039	0.705221	0.98288
GRENY	5	G	R	E	N	Y	0.0014026	-2.64	-2.2	1	2	11	59	0	73	2	11	59	0	0	0.693147	2.3979	4.07754	0.970325	0.696868	0.994661
LNFGR	5	L	N	F	G	R	0.999992	-0.36	-0.8	1	4	5	59	4	73	4	5	59	4	0	1.38629	1.60944	4.07754	0.89881	0.622788	1.11297
YIWAV	5	Y	I	W	A	V	0	1.66	1.6	1	1	10	59	1	72	1	10	59	1	0	0	2.30259	4.07754	0.898898	0.72676	0.95375
KRRSH	5	K	R	R	S	H	3.09858	-3.38	-1.2	1	1	11	59	0	72	1	11	59	0	0	0	2.3979	4.07754	0.899876	0.731525	0.947537
PVSRC	5	P	V	S	R	C	0.932442	-0.04	-1.2	1	0	11	59	1	72	0	11	59	1	0		2.3979	4.07754	0.99214
DPFEP	5	D	P	F	E	P	-1.99808	-1.48	-1.2	1	2	9	59	0	71	2	9	59	0	0	0.693147	2.19722	4.07754	0.96307	0.686834	1.00919
VNFWK	5	V	N	F	W	K	0.999786	-0.26	-1.4	1	1	10	59	0	71	1	10	59	0	0	0	2.30259	4.07754	0.898898	0.72676	0.95375
KVSPK	5	K	V	S	P	K	1.99957	-1.2	-1.2	1	1	9	59	1	71	1	9	59	1	0	0	2.19722	4.07754	0.896655	0.721492	0.960714
LKYEW	5	L	K	Y	E	W	0.00119679	-1.16	-1.4	1	3	5	59	1	69	3	5	59	1	0	1.09861	1.60944	4.07754	0.911053	0.637172	1.08785
CWSRT	5	C	W	S	R	T	0.932442	-0.88	-1.6	1	0	7	59	2	69	0	7	59	2	0		1.94591	4.07754	0.953891
IIHRS	5	I	I	H	R	S	1.09881	0.1	-1	1	0	6	59	2	68	0	6	59	2	0		1.79176	4.07754	0.933929
RTVSH	5	R	T	V	S	H	1.09881	-1	-0.4	1	0	7	59	1	68	0	7	59	1	0		1.94591	4.07754	0.953891
PDRD	4	P	D	R	D		-0.998983	-3.275	-2	1	1	6	59	0	67	1	6	59	0	0	0	1.79176	4.07754	0.876129	0.701219	0.988489
PVIRW	5	P	V	I	R	W	0.999992	0.34	-1	1	0	5	59	0	65	0	5	59	0	0		1.60944	4.07754	0.906292
SYQIV	5	S	Y	Q	I	V	0	0.62	-1.4	1	0	3	59	1	64	0	3	59	1	0		1.09861	4.07754	0.810548
GHI	3	G	H	I			0.0988132	0.3	-1.75	7	14	50	412	3	486	2	7.14286	58.8571	0.428571	1.94591	2.63906	3.91202	6.02102	0.947534	0.674915	1.02701
CTGWI	5	C	T	G	W	I	-0.06755	1	-2	3	2	20	176	0	201	0.666667	6.66667	58.6667	0	1.09861	0.693147	2.99573	5.17048	0.836063	0.72591	0.954867
QPTWK	5	Q	P	T	W	K	0.999786	-2.12	-1.4	3	1	18	176	0	198	0.333333	6	58.6667	0	1.09861	0	2.89037	5.17048	0.744693	0.755299	0.917712
IACAA	5	I	A	C	A	A	-0.06755	2.48	2	2	3	34	117	2	158	1.5	17	58.5	1	0.693147	1.09861	3.52636	4.76217	0.939556	0.731741	0.947257
FKKAA	5	F	K	K	A	A	1.99957	-0.28	1.6	2	3	26	117	0	148	1.5	13	58.5	0	0.693147	1.09861	3.2581	4.76217	0.945747	0.718328	0.964945
GCVLV	5	G	C	V	L	V	-0.06755	2.86	-0.6	2	5	13	117	4	141	2.5	6.5	58.5	2	0.693147	1.60944	2.56495	4.76217	0.94724	0.65813	1.05321
LRPQS	5	L	R	P	Q	S	0.999992	-1.32	-1	2	5	8	117	6	138	2.5	4	58.5	3	0.693147	1.60944	2.07944	4.76217	0.876367	0.633854	1.09354
LAICK	5	L	A	I	C	K	0.932236	1.74	0.8	2	1	14	117	1	135	0.5	7	58.5	0.5	0.693147	0	2.63906	4.76217	0.801854	0.742307	0.933774
VTMRR	5	V	T	M	R	R	1.99998	-0.72	-0.2	2	2	12	117	2	135	1	6	58.5	1	0.693147	0.693147	2.48491	4.76217	0.876406	0.699942	0.990292
RYAQS	5	R	Y	A	Q	S	0.999992	-1.66	-1	2	2	6	117	0	127	1	3	58.5	0	0.693147	0.693147	1.79176	4.76217	0.798361	0.665285	1.04188
YVSCL	5	Y	V	S	C	L	-0.06755	1.68	0.8	3	7	20	175	2	207	2.33333	6.66667	58.3333	0.666667	1.09861	1.94591	2.99573	5.16479	0.948267	0.662417	1.04639
VKR	3	V	K	R			1.99978	-1.4	-0.25	3	8	28	174	17	230	2.66667	9.33333	58	5.66667	1.09861	2.07944	3.3322	5.15906	0.98007	0.671705	1.03192
WRMAA	5	W	R	M	A	A	0.999992	0.02	2.2	3	0	22	174	1	200	0	7.33333	58	0.333333	1.09861		3.09104	5.15906	0.96019
VSWAA	5	V	S	W	A	A	0	1.22	1.2	2	12	44	116	0	174	6	22	58	0	0.693147	2.48491	3.78419	4.75359	0.981593	0.674031	1.02836
WAMAA	5	W	A	M	A	A	0	1.28	3.2	2	6	30	116	1	155	3	15	58	0.5	0.693147	1.79176	3.4012	4.75359	0.995229	0.689538	1.00523
LRNAA	5	L	R	N	A	A	0.999992	-0.12	0.6	2	3	29	116	1	151	1.5	14.5	58	0.5	0.693147	1.09861	3.3673	4.75359	0.944163	0.722501	0.959372
TSFRL	5	T	S	F	R	L	0.999992	0.12	-0.6	2	2	23	116	2	145	1	11.5	58	1	0.693147	0.693147	3.13549	4.75359	0.899998	0.731184	0.947979
LHSL	4	L	H	S	L		0.0988132	0.9	-1	2	5	17	116	5	145	2.5	8.5	58	2.5	0.693147	1.60944	2.83321	4.75359	0.971916	0.670255	1.03415
ERRKA	5	E	R	R	K	A	2.00118	-2.92	-0.4	2	3	17	116	2	140	1.5	8.5	58	1	0.693147	1.09861	2.83321	4.75359	0.938082	0.695797	0.996192
GLRWM	5	G	L	R	W	M	0.999992	-0.02	-2	2	6	13	116	2	139	3	6.5	58	1	0.693147	1.79176	2.56495	4.75359	0.949254	0.647726	1.07012
ISDVR	5	I	S	D	V	R	0.000504655	-0.02	-1	2	1	19	116	0	138	0.5	9.5	58	0	0.693147	0	2.94444	4.75359	0.808794	0.756288	0.916512
MRSKR	5	M	R	S	K	R	2.99977	-2.36	-1.2	2	6	11	116	1	136	3	5.5	58	0.5	0.693147	1.79176	2.3979	4.75359	0.926732	0.639373	1.0841
KYRPM	5	K	Y	R	P	M	1.99978	-1.88	-1.6	2	2	12	116	2	134	1	6	58	1	0.693147	0.693147	2.48491	4.75359	0.876686	0.698654	0.992117
LIGDW	5	L	I	G	D	W	-0.999487	0.7	-2.2	2	1	13	116	2	134	0.5	6.5	58	1	0.693147	0	2.56495	4.75359	0.798915	0.737314	0.940098
ISLVA	5	I	S	L	V	A	0	2.7	1.6	1	9	40	58	1	109	9	40	58	1	0	2.19722	3.68888	4.06044	0.91738	0.683649	1.01389
LNVAA	5	L	N	V	A	A	0	1.62	1.2	1	7	20	58	2	88	7	20	58	2	0	1.94591	2.99573	4.06044	0.973787	0.661558	1.04775
FLIFF	5	F	L	I	F	F	0	3.34	0	1	7	21	58	1	88	7	21	58	1	0	1.94591	3.04452	4.06044	0.972918	0.663997	1.0439
FWWAA	5	F	W	W	A	A	0	0.92	1.2	1	7	15	58	1	82	7	15	58	1	0	1.94591	2.70805	4.06044	0.971536	0.647173	1.07104
LIIIF	5	L	I	I	I	F	0	4.02	-0.6	1	4	17	58	1	81	4	17	58	1	0	1.38629	2.83321	4.06044	0.998897	0.681412	1.01722
IPVAA	5	I	P	V	A	A	0	2.14	1.4	1	3	19	58	0	81	3	19	58	0	0	1.09861	2.94444	4.06044	0.989026	0.701358	0.988293
INWAA	5	I	N	W	A	A	0	0.74	0.6	1	8	13	58	0	80	8	13	58	0	0	2.07944	2.56495	4.06044	0.949771	0.633342	1.09443
LQCAA	5	L	Q	C	A	A	-0.06755	1.28	1	1	2	17	58	1	79	2	17	58	1	0	0.693147	2.83321	4.06044	0.967021	0.71607	0.967988
YPEAA	5	Y	P	E	A	A	-0.998589	-0.56	2.2	1	3	14	58	1	77	3	14	58	1	0	1.09861	2.63906	4.06044	0.995582	0.686089	1.01029
CRENI	5	C	R	E	N	I	-0.0661474	-0.9	-1.8	1	3	14	58	1	77	3	14	58	1	0	1.09861	2.63906	4.06044	0.995582	0.686089	1.01029
YAIPA	5	Y	A	I	P	A	0	1.04	3.2	1	2	16	58	0	77	2	16	58	0	0	0.693147	2.77259	4.06044	0.968975	0.713039	0.972103
CNSTP	5	C	N	S	T	P	-0.06755	-0.82	-1.4	1	2	15	58	0	76	2	15	58	0	0	0.693147	2.70805	4.06044	0.970573	0.709812	0.976523
VMWDE	5	V	M	W	D	E	-1.99808	-0.36	-1.4	1	1	13	58	0	73	1	13	58	0	0	0	2.56495	4.06044	0.899144	0.737314	0.940098
SANWR	5	S	A	N	W	R	0.999992	-1.58	-1	1	1	11	58	1	72	1	11	58	1	0	0	2.3979	4.06044	0.899922	0.728961	0.95087
KSGYR	5	K	S	G	Y	R	1.99978	-2.18	-1.6	1	1	11	58	0	71	1	11	58	0	0	0	2.3979	4.06044	0.899922	0.728961	0.95087
HVSYH	5	H	V	S	Y	H	0.197626	-0.86	-0.8	1	1	11	58	0	71	1	11	58	0	0	0	2.3979	4.06044	0.899922	0.728961	0.95087
HETEL	5	H	E	T	E	L	-1.89837	-1.42	-0.4	1	0	10	58	1	70	0	10	58	1	0		2.30259	4.06044	0.987324
LLPNA	5	L	L	P	N	A	0	0.86	-0.6	1	5	4	58	1	69	5	4	58	1	0	1.60944	1.38629	4.06044	0.836061	0.597909	1.15928
FKPGM	5	F	K	P	G	M	0.999786	-0.24	-0.4	1	1	8	58	0	68	1	8	58	0	0	0	2.07944	4.06044	0.893011	0.713039	0.972103
EGRIY	5	E	G	R	I	Y	0.0014026	-1.04	-1.4	1	1	8	58	0	68	1	8	58	0	0	0	2.07944	4.06044	0.893011	0.713039	0.972103
RARGA	5	R	A	R	G	A	1.99998	-1.16	0.8	1	2	4	58	3	68	2	4	58	3	0	0.693147	1.38629	4.06044	0.875613	0.643724	1.07678
VNFGA	5	V	N	F	G	A	0	0.98	0.2	1	0	9	58	0	68	0	9	58	0	0		2.19722	4.06044	0.979783
RHTIR	5	R	H	T	I	R	2.0988	-1.68	-1.4	1	1	7	58	1	68	1	7	58	1	0	0	1.94591	4.06044	0.886647	0.706362	0.981292
WANRH	5	W	A	N	R	H	1.09881	-2.06	0	1	1	6	58	1	67	1	6	58	1	0	0	1.79176	4.06044	0.876686	0.698654	0.992117
FYKDR	5	F	Y	K	D	R	1.00029	-2.08	-0.8	1	2	4	58	0	65	2	4	58	0	0	0.693147	1.38629	4.06044	0.875613	0.643724	1.07678
VAHPS	5	V	A	H	P	S	0.0988132	0.08	0	1	1	4	58	1	65	1	4	58	1	0	0	1.38629	4.06044	0.837317	0.678381	1.02177
LMKNQ	5	L	M	K	N	Q	0.999786	-1.04	-1.4	1	1	5	58	0	65	1	5	58	0	0	0	1.60944	4.06044	0.861299	0.689538	1.00523
GHPRI	5	G	H	P	R	I	1.09881	-1.04	-2	1	0	5	58	0	64	0	5	58	0	0		1.60944	4.06044	0.907391
CSENG	5	C	S	E	N	G	-1.06614	-1.14	-1.2	1	1	2	58	1	63	1	2	58	1	0	0	0.693147	4.06044	0.732218	0.643724	1.07678
FRTAA	5	F	R	T	A	A	0.999992	0.24	1.8	4	13	59	231	1	308	3.25	14.75	57.75	0.25	1.38629	2.56495	4.07754	5.44242	0.997839	0.684048	1.0133
QRLAA	5	Q	R	L	A	A	0.999992	-0.12	2	4	3	39	231	2	279	0.75	9.75	57.75	0.5	1.38629	1.09861	3.66356	5.44242	0.862542	0.736666	0.940925
FSRAA	5	F	S	R	A	A	0.999992	0.22	2	6	14	91	345	1	457	2.33333	15.1667	57.5	0.166667	1.79176	2.63906	4.51086	5.84354	0.98192	0.701358	0.988293
WGVAA	5	W	G	V	A	A	0	1.3	2.2	2	4	45	115	4	170	2	22.5	57.5	2	0.693147	1.38629	3.80666	4.74493	0.952477	0.728786	0.951098
IFIFL	5	I	F	I	F	L	0	3.68	-0.8	2	10	41	115	1	169	5	20.5	57.5	0.5	0.693147	2.30259	3.71357	4.74493	0.990828	0.678317	1.02186
MWLAA	5	M	W	L	A	A	0	1.68	1.6	2	10	24	115	1	152	5	12	57.5	0.5	0.693147	2.30259	3.17805	4.74493	0.988124	0.651541	1.06386
TVRRL	5	T	V	R	R	L	1.99998	-0.34	-1.2	2	3	27	115	4	151	1.5	13.5	57.5	2	0.693147	1.09861	3.29584	4.74493	0.945401	0.717629	0.965885
FGSTR	5	F	G	S	T	R	0.999992	-0.72	0	2	5	21	115	4	147	2.5	10.5	57.5	2	0.693147	1.60944	3.04452	4.74493	0.983292	0.679522	1.02005
WTVPN	5	W	T	V	P	N	0	-0.5	0	2	2	19	115	2	140	1	9.5	57.5	1	0.693147	0.693147	2.94444	4.74493	0.898252	0.720332	0.96226
YQCGR	5	Y	Q	C	G	R	0.932442	-1.44	0.8	2	0	16	115	0	133	0	8	57.5	0	0.693147		2.77259	4.74493	0.969732
PLLAW	5	P	L	L	A	W	0	1.38	0.2	2	1	13	115	0	131	0.5	6.5	57.5	0	0.693147	0	2.56495	4.74493	0.798896	0.736015	0.941757
FQLVA	5	F	Q	L	V	A	0	1.82	2	5	7	87	287	2	388	1.4	17.4	57.4	0.4	1.60944	1.94591	4.46591	5.65948	0.930828	0.733507	0.944978
FIMAA	5	F	I	M	A	A	0	2.56	2.4	3	8	40	172	0	223	2.66667	13.3333	57.3333	0	1.09861	2.07944	3.68888	5.14749	0.990842	0.687804	1.00777
FNLK	4	F	N	L	K		0.999786	-0.2	-1.75	3	3	14	172	2	194	1	4.66667	57.3333	0.666667	1.09861	1.09861	2.63906	5.14749	0.854928	0.684355	1.01285
SLRAA	5	S	L	R	A	A	0.999992	0.42	0.6	7	30	135	399	4	575	4.28571	19.2857	57	0.571429	1.94591	3.4012	4.90527	5.98896	0.995125	0.681662	1.01685
WPIAA	5	W	P	I	A	A	0	1.12	2.2	4	6	29	228	1	268	1.5	7.25	57	0.25	1.38629	1.79176	3.3673	5.42935	0.929762	0.685235	1.01155
FFRGT	5	F	F	R	G	T	0.999992	-6.66134e-17	-0.2	3	9	16	171	4	203	3	5.33333	57	1.33333	1.09861	2.19722	2.77259	5.14166	0.923139	0.635226	1.09118
SCERP	5	S	C	E	R	P	-0.0661474	-1.58	-1.4	3	1	20	171	3	198	0.333333	6.66667	57	1	1.09861	0	2.99573	5.14166	0.747975	0.756244	0.916565
FCYAA	5	F	C	Y	A	A	-0.06755	1.52	2	2	5	30	114	2	153	2.5	15	57	1	0.693147	1.60944	3.4012	4.7362	0.986503	0.696046	0.995836
SFVRY	5	S	F	V	R	Y	0.999992	0.08	-1.2	2	5	17	114	3	141	2.5	8.5	57	1.5	0.693147	1.60944	2.83321	4.7362	0.972691	0.667646	1.03819
SVFLH	5	S	V	F	L	H	0.0988132	1.36	-1	2	8	15	114	2	141	4	7.5	57	1	0.693147	2.07944	2.70805	4.7362	0.960386	0.637888	1.08663
YVISW	5	Y	V	I	S	W	0	1.14	1.4	2	1	21	114	0	138	0.5	10.5	57	0	0.693147	0	3.04452	4.7362	0.809023	0.758684	0.913618
SFRPR	5	S	F	R	P	R	1.99998	-1.72	-1.6	2	4	13	114	4	137	2	6.5	57	2	0.693147	1.38629	2.56495	4.7362	0.940614	0.66539	1.04171
FEIAA	5	F	E	I	A	A	-0.998589	1.48	2.4	2	2	19	114	0	137	1	9.5	57	0	0.693147	0.693147	2.94444	4.7362	0.898346	0.719022	0.964013
LIALQ	5	L	I	A	L	Q	0	2.08	-1	2	3	16	114	1	136	1.5	8	57	0.5	0.693147	1.09861	2.77259	4.7362	0.935679	0.690157	1.00433
SNHGL	5	S	N	H	G	L	0.0988132	-0.82	-1.6	2	1	14	114	2	133	0.5	7	57	1	0.693147	0	2.63906	4.7362	0.801728	0.738411	0.938702
CLFYS	5	C	L	F	Y	S	-0.06755	1.4	-0.8	2	1	13	114	0	130	0.5	6.5	57	0	0.693147	0	2.56495	4.7362	0.798874	0.734705	0.943436
VDKAA	5	V	D	K	A	A	0.000298847	0.08	0.6	1	7	26	57	2	93	7	26	57	2	0	1.94591	3.2581	4.04305	0.963982	0.672067	1.03137
IYWAA	5	I	Y	W	A	A	0	1.18	0.6	1	8	21	57	1	88	8	21	57	1	0	2.07944	3.04452	4.04305	0.959918	0.654712	1.05871
LRLQQ	5	L	R	L	Q	Q	0.999992	-0.78	0	1	3	21	57	0	82	3	21	57	0	0	1.09861	3.04452	4.04305	0.983757	0.703753	0.984929
DRSAW	5	D	R	S	A	W	0.000504655	-1.58	-1	1	3	18	57	1	80	3	18	57	1	0	1.09861	2.89037	4.04305	0.990851	0.696046	0.995836
DGKDS	5	D	G	K	D	S	-0.999189	-2.42	-1.2	1	1	19	57	0	78	1	19	57	0	0	0	2.94444	4.04305	0.886877	0.75368	0.919684
VTGAL	5	V	T	G	A	L	0	1.74	-0.4	1	3	13	57	3	77	3	13	57	3	0	1.09861	2.56495	4.04305	0.99544	0.679775	1.01967
VRAVS	5	V	R	A	V	S	0.999992	0.98	-0.4	1	4	11	57	4	77	4	11	57	4	0	1.38629	2.3979	4.04305	0.992234	0.657038	1.05496
VNGLP	5	V	N	G	L	P	0	0.5	-1.8	1	3	14	57	1	76	3	14	57	1	0	1.09861	2.63906	4.04305	0.995733	0.68348	1.01414
ALVWS	5	A	L	V	W	S	0	1.62	-0.8	1	6	10	57	1	75	6	10	57	1	0	1.79176	2.30259	4.04305	0.96197	0.631999	1.09675
VRWLA	5	V	R	W	L	A	0.999992	0.88	-0.2	1	4	11	57	1	74	4	11	57	1	0	1.38629	2.3979	4.04305	0.992234	0.657038	1.05496
MSPES	5	M	S	P	E	S	-0.998589	-0.96	-0.6	1	2	13	57	0	73	2	13	57	0	0	0.693147	2.56495	4.04305	0.972452	0.700048	0.990143
LRPSN	5	L	R	P	S	N	0.999992	-1.32	-1.2	1	4	10	57	0	72	4	10	57	0	0	1.38629	2.30259	4.04305	0.986653	0.652272	1.06267
YDILA	5	Y	D	I	L	A	-0.999487	1.06	2	1	2	10	57	2	72	2	10	57	2	0	0.693147	2.30259	4.04305	0.968689	0.68693	1.00905
YGTCL	5	Y	G	T	C	L	-0.06755	0.78	1	1	2	11	57	1	72	2	11	57	1	0	0.693147	2.3979	4.04305	0.97118	0.691695	1.0021
VEEDA	5	V	E	E	D	A	-2.99667	-0.9	-0.6	1	1	10	57	3	72	1	10	57	3	0	0	2.30259	4.04305	0.89918	0.721587	0.960587
RLRV	4	R	L	R	V		1.99998	-0.25	0.5	1	5	9	57	0	72	5	9	57	0	0	1.60944	2.19722	4.04305	0.967246	0.635847	1.09012
MRILE	5	M	R	I	L	E	0.0014026	0.44	-0.4	1	2	10	57	1	71	2	10	57	1	0	0.693147	2.30259	4.04305	0.968689	0.68693	1.00905
FWVWK	5	F	W	V	W	K	0.999786	0.26	-0.6	1	1	10	57	2	71	1	10	57	2	0	0	2.30259	4.04305	0.89918	0.721587	0.960587
NVVNV	5	N	V	V	N	V	0	1.12	-0.6	1	3	8	57	2	71	3	8	57	2	0	1.09861	2.07944	4.04305	0.971993	0.655499	1.05743
SCNLS	5	S	C	N	L	S	-0.06755	0.24	-1	1	3	6	57	4	71	3	6	57	4	0	1.09861	1.79176	4.04305	0.939974	0.641115	1.08116
SIPMG	5	S	I	P	M	G	0	0.72	-1.4	1	3	9	57	0	70	3	9	57	0	0	1.09861	2.19722	4.04305	0.981214	0.661388	1.04802
ANLAI	5	A	N	L	A	I	0	1.68	0.6	1	1	10	57	0	69	1	10	57	0	0	0	2.30259	4.04305	0.89918	0.721587	0.960587
YMKAA	5	Y	M	K	A	A	0.999786	0.06	2.4	1	2	8	57	0	68	2	8	57	0	0	0.693147	2.07944	4.04305	0.957621	0.675772	1.02571
MFRR	4	M	F	R	R		1.99998	-1.075	-0.75	1	3	5	57	0	66	3	5	57	0	0	1.09861	1.60944	4.04305	0.913054	0.631999	1.09675
KSLWT	5	K	S	L	W	T	0.999786	-0.5	0	1	2	5	57	0	65	2	5	57	0	0	0.693147	1.60944	4.04305	0.91005	0.652272	1.06267
LELVP	5	L	E	L	V	P	-0.998589	1.34	0.2	1	2	4	57	0	64	2	4	57	0	0	0.693147	1.38629	4.04305	0.876646	0.641115	1.08116
PMLCY	5	P	M	L	C	Y	-0.06755	1.06	-0.4	1	0	5	57	0	63	0	5	57	0	0		1.60944	4.04305	0.908514
TMAHG	5	T	M	A	H	G	0.0988132	-0.12	-1.2	1	0	3	57	1	62	0	3	57	1	0		1.09861	4.04305	0.812487
EWECS	5	E	W	E	C	S	-2.06473	-1.24	-1.4	1	0	3	57	0	61	0	3	57	0	0		1.09861	4.04305	0.812487
WLWVA	5	W	L	W	V	A	0	1.6	0.6	3	4	37	170	0	214	1.33333	12.3333	56.6667	0	1.09861	1.38629	3.61092	5.1358	0.933651	0.716809	0.96699
RLDLL	5	R	L	D	L	L	0.000504655	0.68	-1.8	3	2	16	170	6	197	0.666667	5.33333	56.6667	2	1.09861	0.693147	2.77259	5.1358	0.823465	0.70955	0.976883
HLIAA	5	H	L	I	A	A	0.0988132	1.74	2.2	5	6	60	283	2	356	1.2	12	56.6	0.4	1.60944	1.79176	4.09434	5.64545	0.92181	0.720531	0.961995
CTAGV	5	C	T	A	G	V	-0.06755	1.48	-0.6	2	7	20	113	4	146	3.5	10	56.5	2	0.693147	1.94591	2.99573	4.72739	0.988969	0.657627	1.05401
RFLGK	5	R	F	L	G	K	1.99978	-0.44	-0.2	2	4	16	113	2	137	2	8	56.5	1	0.693147	1.38629	2.77259	4.72739	0.958014	0.674451	1.02772
THIAD	5	T	H	I	A	D	-0.900674	-0.22	0	2	2	12	113	0	129	1	6	56.5	0	0.693147	0.693147	2.48491	4.72739	0.877536	0.694724	0.99773
RWWKP	5	R	W	W	K	P	1.99978	-2.36	-1.8	2	2	11	113	0	128	1	5.5	56.5	0	0.693147	0.693147	2.3979	4.72739	0.870748	0.690374	1.00402
DRHNS	5	D	R	H	N	S	0.0993178	-3.1	-1.6	3	4	17	169	1	194	1.33333	5.66667	56.3333	0.333333	1.09861	1.38629	2.83321	5.1299	0.900426	0.677039	1.02379
GAGVV	5	G	A	G	V	V	0	1.88	-0.6	3	1	19	169	1	193	0.333333	6.33333	56.3333	0.333333	1.09861	0	2.94444	5.1299	0.746037	0.751915	0.921843
CSLAA	5	C	S	L	A	A	-0.06755	1.82	2.2	7	11	89	393	2	502	1.57143	12.7143	56.1429	0.285714	1.94591	2.3979	4.48864	5.97381	0.9509	0.708722	0.978024
LEEAA	5	L	E	E	A	A	-1.99718	0.08	0.6	2	4	36	112	1	155	2	18	56	0.5	0.693147	1.38629	3.58352	4.7185	0.96421	0.713664	0.971251
CIWNM	5	C	I	W	N	M	-0.06755	0.9	-1.6	2	2	18	112	1	135	1	9	56	0.5	0.693147	0.693147	2.89037	4.7185	0.897384	0.713664	0.971251
VLRWF	5	V	L	R	W	F	0.999992	1.08	-1.8	2	1	13	112	3	131	0.5	6.5	56	1.5	0.693147	0	2.56495	4.7185	0.798826	0.73205	0.946857
FKVV	4	F	K	V	V		0.999786	1.825	-1	2	2	15	112	0	131	1	7.5	56	0	0.693147	0.693147	2.70805	4.7185	0.891011	0.704548	0.983818
HCLLH	5	H	C	L	L	H	0.130076	0.74	0.6	2	1	14	112	1	130	0.5	7	56	0.5	0.693147	0	2.63906	4.7185	0.801632	0.735756	0.942089
ETEPY	5	E	T	E	P	Y	-1.99718	-2.12	-1.6	2	3	13	112	0	130	1.5	6.5	56	0	0.693147	1.09861	2.56495	4.7185	0.922447	0.67712	1.02367
RFRIN	5	R	F	R	I	N	1.99998	-1.04	-1.8	2	2	9	112	3	128	1	4.5	56	1.5	0.693147	0.693147	2.19722	4.7185	0.852056	0.679007	1.02083
VMSKV	5	V	M	S	K	V	0.999786	1.12	-1	2	4	7	112	2	127	2	3.5	56	1	0.693147	1.38629	1.94591	4.7185	0.854773	0.631784	1.09713
YPMVM	5	Y	P	M	V	M	0	1.02	1.4	2	2	10	112	1	127	1	5	56	0.5	0.693147	0.693147	2.30259	4.7185	0.86262	0.684275	1.01297
CCSLA	5	C	C	S	L	A	-0.1351	1.96	-0.2	2	1	10	112	0	125	0.5	5	56	0	0.693147	0	2.30259	4.7185	0.784955	0.718932	0.964135
SCMAA	5	S	C	M	A	A	-0.06755	1.44	1.6	1	11	30	56	3	101	11	30	56	3	0	2.3979	3.4012	4.02535	0.910761	0.653968	1.05991
DRVAA	5	D	R	V	A	A	0.000504655	-0.04	1	1	10	28	56	2	97	10	28	56	2	0	2.30259	3.3322	4.02535	0.925488	0.655284	1.05778
FLFFF	5	F	L	F	F	F	0	3	-0.4	1	6	31	56	2	96	6	31	56	2	0	1.79176	3.43399	4.02535	0.95914	0.685914	1.01055
FIFFA	5	F	I	F	F	A	0	2.94	0.8	1	5	32	56	0	94	5	32	56	0	0	1.60944	3.46574	4.02535	0.960926	0.696618	0.995018
YWEAA	5	Y	W	E	A	A	-0.998589	-0.42	1.8	1	5	25	56	2	89	5	25	56	2	0	1.60944	3.21888	4.02535	0.979763	0.684275	1.01297
VFFLF	5	V	F	F	L	F	0	3.28	-1.2	1	6	24	56	2	89	6	24	56	2	0	1.79176	3.17805	4.02535	0.975888	0.673117	1.02976
ELCAA	5	E	L	C	A	A	-1.06614	1.28	0.8	1	4	25	56	1	87	4	25	56	1	0	1.38629	3.21888	4.02535	0.980492	0.695432	0.996715
ARWAA	5	A	R	W	A	A	0.999992	0	0.6	1	5	21	56	1	84	5	21	56	1	0	1.60944	3.04452	4.02535	0.988873	0.675557	1.02604
VAFVA	5	V	A	F	V	A	0	2.96	1.4	1	3	22	56	1	83	3	22	56	1	0	1.09861	3.09104	4.02535	0.980457	0.703424	0.98539
ISCEV	5	I	S	C	E	V	-1.06614	1.38	-0.4	1	6	16	56	1	80	6	16	56	1	0	1.79176	2.77259	4.02535	0.984835	0.652844	1.06173
LCITL	5	L	C	I	T	L	-0.06755	2.78	0	1	3	14	56	4	78	3	14	56	4	0	1.09861	2.63906	4.02535	0.99587	0.680825	1.0181
YSPRG	5	Y	S	P	R	G	0.999992	-1.72	0.8	1	2	14	56	5	78	2	14	56	5	0	0.693147	2.63906	4.02535	0.971889	0.701098	0.988659
LGDDR	5	L	G	D	D	R	-0.998983	-1.62	-1.6	1	3	15	56	3	78	3	15	56	3	0	1.09861	2.70805	4.02535	0.995303	0.684275	1.01297
LNEAA	5	L	N	E	A	A	-0.998589	0.08	0.4	1	4	16	56	0	77	4	16	56	0	0	1.38629	2.77259	4.02535	0.99941	0.673117	1.02976
DSLTV	5	D	S	L	T	V	-0.999487	0.6	0.4	1	8	11	56	1	77	8	11	56	1	0	2.07944	2.3979	4.02535	0.93633	0.619725	1.11847
FMLTS	5	F	M	L	T	S	0	1.4	1.4	1	4	11	56	4	76	4	11	56	4	0	1.38629	2.3979	4.02535	0.992629	0.654383	1.05924
YTRTG	5	Y	T	R	T	G	0.999992	-1.52	1	1	4	13	56	2	76	4	13	56	2	0	1.38629	2.56495	4.02535	0.998483	0.662736	1.04589
DLSG	4	D	L	S	G		-0.999487	-0.225	0.75	1	7	8	56	4	76	7	8	56	4	0	1.94591	2.07944	4.02535	0.919002	0.610479	1.13541
HWWME	5	H	W	W	M	E	-0.899776	-1.32	-1	1	2	16	56	0	75	2	16	56	0	0	0.693147	2.77259	4.02535	0.968753	0.707775	0.979333
VFLWG	5	V	F	L	W	G	0	1.9	-0.4	1	4	10	56	3	74	4	10	56	3	0	1.38629	2.30259	4.02535	0.987161	0.649617	1.06701
GKSWP	5	G	K	S	W	P	0.999786	-1.52	-2	1	2	12	56	3	74	2	12	56	3	0	0.693147	2.48491	4.02535	0.97263	0.693391	0.999649
SGLGP	5	S	G	L	G	P	0	0.12	0.2	1	5	9	56	3	74	5	9	56	3	0	1.60944	2.19722	4.02535	0.967684	0.633192	1.09469
CRAAA	5	C	R	A	A	A	0.932442	0.68	0.8	1	1	14	56	1	73	1	14	56	1	0	0	2.63906	4.02535	0.897404	0.735756	0.942089
ACLQL	5	A	C	L	Q	L	-0.06755	1.68	0	1	3	11	56	0	71	3	11	56	0	0	1.09861	2.3979	4.02535	0.992155	0.668767	1.03646
FENSQ	5	F	E	N	S	Q	-0.998589	-1.7	-0.2	1	0	13	56	0	70	0	13	56	0	0		2.56495	4.02535	0.998911
FTFYR	5	F	T	F	Y	R	0.999992	-0.18	0	1	2	11	56	0	70	2	11	56	0	0	0.693147	2.3979	4.02535	0.971604	0.68904	1.00596
YNSNM	5	Y	N	S	N	M	0	-1.44	0	1	1	11	56	1	70	1	11	56	1	0	0	2.3979	4.02535	0.899984	0.723698	0.957786
GVSCS	5	G	V	S	C	S	-0.06755	0.94	-0.8	1	3	8	56	2	70	3	8	56	2	0	1.09861	2.07944	4.02535	0.972826	0.652844	1.06173
IVIEF	5	I	V	I	E	F	-0.998589	2.5	-0.4	1	4	9	56	0	70	4	9	56	0	0	1.38629	2.19722	4.02535	0.979289	0.644349	1.07573
LNQAA	5	L	N	Q	A	A	0	0.08	0.6	1	1	12	56	0	70	1	12	56	0	0	0	2.48491	4.02535	0.899742	0.728048	0.952062
ISMIG	5	I	S	M	I	G	0	1.94	0.2	1	2	10	56	0	69	2	10	56	0	0	0.693147	2.30259	4.02535	0.969233	0.684275	1.01297
MPDWI	5	M	P	D	W	I	-0.999487	0.08	-2	1	1	10	56	0	68	1	10	56	0	0	0	2.30259	4.02535	0.89931	0.718932	0.964135
SFGHL	5	S	F	G	H	L	0.0988132	0.44	-2.2	1	2	8	56	1	68	2	8	56	1	0	0.693147	2.07944	4.02535	0.958409	0.673117	1.02976
NMCLC	5	N	M	C	L	C	-0.1351	1.44	-1	1	2	8	56	0	67	2	8	56	0	0	0.693147	2.07944	4.02535	0.958409	0.673117	1.02976
INVYK	5	I	N	V	Y	K	0.999786	8.88178e-17	-1	1	1	8	56	0	66	1	8	56	0	0	0	2.07944	4.02535	0.893714	0.707775	0.979333
SWGFL	5	S	W	G	F	L	0	0.9	-2.4	1	2	6	56	1	66	2	6	56	1	0	0.693147	1.79176	4.02535	0.933338	0.658733	1.05224
IIKRS	5	I	I	K	R	S	1.99978	-0.04	-0.8	1	3	6	56	0	66	3	6	56	0	0	1.09861	1.79176	4.02535	0.940977	0.63846	1.08565
TANPP	5	T	A	N	P	P	0	-1.12	-0.6	1	1	7	56	1	66	1	7	56	1	0	0	1.94591	4.02535	0.887572	0.701098	0.988659
PLWR	4	P	L	W	R		0.999992	-0.8	-0.25	1	3	5	56	0	65	3	5	56	0	0	1.09861	1.60944	4.02535	0.914085	0.629344	1.10138
CAKYQ	5	C	A	K	Y	Q	0.932236	-0.88	-0.6	1	1	7	56	0	65	1	7	56	0	0	0	1.94591	4.02535	0.887572	0.701098	0.988659
WAWWW	5	W	A	W	W	W	0	-0.36	-0.4	1	3	5	56	0	65	3	5	56	0	0	1.09861	1.60944	4.02535	0.914085	0.629344	1.10138
GWVPV	5	G	W	V	P	V	0	1.1	-1.2	1	1	7	56	0	65	1	7	56	0	0	0	1.94591	4.02535	0.887572	0.701098	0.988659
FHHSS	5	F	H	H	S	S	0.197626	-1.04	0	1	1	7	56	0	65	1	7	56	0	0	0	1.94591	4.02535	0.887572	0.701098	0.988659
HFVGG	5	H	F	V	G	G	0.0988132	0.6	0.2	1	1	5	56	1	64	1	5	56	1	0	0	1.60944	4.02535	0.86262	0.684275	1.01297
WRFVK	5	W	R	F	V	K	1.99978	-0.46	0	1	1	6	56	0	64	1	6	56	0	0	0	1.79176	4.02535	0.877823	0.693391	0.999649
ITHLK	5	I	T	H	L	K	1.0986	0.1	-1.2	1	1	2	56	0	60	1	2	56	0	0	0	0.693147	4.02535	0.733292	0.63846	1.08565
CHITW	5	C	H	I	T	W	0.0312631	0.44	-1	1	0	3	56	0	60	0	3	56	0	0		1.09861	4.02535	0.813493
GTIKG	5	G	T	I	K	G	0.999786	-0.18	-0.4	3	2	23	167	0	195	0.666667	7.66667	55.6667	0	1.09861	0.693147	3.13549	5.11799	0.842011	0.725025	0.956033
WLHAA	5	W	L	H	A	A	0.0988132	0.66	1.2	5	5	43	278	3	334	1	8.6	55.6	0.6	1.60944	1.60944	3.7612	5.62762	0.896272	0.710316	0.97583
TLRAA	5	T	L	R	A	A	0.999992	0.44	0.6	6	14	90	333	6	449	2.33333	15	55.5	1	1.79176	2.63906	4.49981	5.80814	0.982159	0.695495	0.996624
FCVAA	5	F	C	V	A	A	-0.06755	2.62	2.4	4	13	57	222	2	298	3.25	14.25	55.5	0.5	1.38629	2.56495	4.04305	5.40268	0.998154	0.676363	1.02482
IRLGG	5	I	R	L	G	G	0.999992	0.6	0.4	2	7	16	111	4	140	3.5	8	55.5	2	0.693147	1.94591	2.77259	4.70953	0.972427	0.643791	1.07666
SIRFL	5	S	I	R	F	L	0.999992	1.16	-1.6	2	5	14	111	4	136	2.5	7	55.5	2	0.693147	1.60944	2.63906	4.70953	0.957883	0.653938	1.05996
WGRCA	5	W	G	R	C	A	0.932442	-0.3	0.8	2	2	18	111	0	133	1	9	55.5	0	0.693147	0.693147	2.89037	4.70953	0.897501	0.712319	0.973086
GKTQ	4	G	K	T	Q		0.999786	-2.125	-0.75	2	1	16	111	0	130	0.5	8	55.5	0	0.693147	0	2.77259	4.70953	0.805374	0.741087	0.935312
TALNR	5	T	A	L	N	R	0.999992	-0.62	0.6	2	1	13	111	1	128	0.5	6.5	55.5	0.5	0.693147	0	2.56495	4.70953	0.798798	0.730705	0.948601
NTLYF	5	N	T	L	Y	F	0	0.22	-0.4	2	3	11	111	1	128	1.5	5.5	55.5	0.5	0.693147	1.09861	2.3979	4.70953	0.907408	0.667422	1.03854
LRSLD	5	L	R	S	L	D	0.000504655	-0.24	-1.4	2	5	9	111	1	128	2.5	4.5	55.5	0.5	0.693147	1.60944	2.19722	4.70953	0.899651	0.631847	1.09702
ACACW	5	A	C	A	C	W	-0.1351	1.54	-1.2	2	1	12	111	0	126	0.5	6	55.5	0	0.693147	0	2.48491	4.70953	0.795243	0.726703	0.953825
LFFVA	5	L	F	F	V	A	0	3.08	0.2	3	9	25	166	3	206	3	8.33333	55.3333	1	1.09861	2.19722	3.21888	5.11199	0.97678	0.653089	1.06134
MYLAA	5	M	Y	L	A	A	0	1.6	1.8	3	7	27	166	0	203	2.33333	9	55.3333	0	1.09861	1.94591	3.29584	5.11199	0.974484	0.669503	1.03532
LDKAA	5	L	D	K	A	A	0.000298847	0	0.6	4	2	52	220	1	279	0.5	13	55	0.25	1.38629	0.693147	3.95124	5.39363	0.806383	0.764005	0.907255
LCQAA	5	L	C	Q	A	A	-0.06755	1.28	1	3	6	43	165	0	217	2	14.3333	55	0	1.09861	1.79176	3.7612	5.10595	0.97153	0.699572	0.990816
YSCSS	5	Y	S	C	S	S	-0.06755	-0.24	1.8	2	2	16	110	4	134	1	8	55	2	0.693147	0.693147	2.77259	4.70048	0.894065	0.705072	0.983087
ITSWI	5	I	T	S	W	I	0	1.32	-1.4	2	1	17	110	0	130	0.5	8.5	55	0	0.693147	0	2.83321	4.70048	0.806461	0.742761	0.933204
IWLIV	5	I	W	L	I	V	0	3.22	-0.2	2	4	10	110	1	127	2	5	55	0.5	0.693147	1.38629	2.30259	4.70048	0.912189	0.646915	1.07147
GTLHP	5	G	T	L	H	P	0.0988132	-0.42	-0.4	2	4	10	110	0	126	2	5	55	0	0.693147	1.38629	2.30259	4.70048	0.912189	0.646915	1.07147
LENWR	5	L	E	N	W	R	0.0014026	-1.72	-1.8	2	2	7	110	1	122	1	3.5	55	0.5	0.693147	0.693147	1.94591	4.70048	0.822611	0.663738	1.04431
FTRAA	5	F	T	R	A	A	0.999992	0.24	1.8	1	12	31	55	5	104	12	31	55	5	0	2.48491	3.43399	4.00733	0.895584	0.648554	1.06876
NRIAA	5	N	R	I	A	A	0.999992	0.02	1.4	1	4	26	55	2	88	4	26	55	2	0	1.38629	3.2581	4.00733	0.97665	0.69469	0.997779
GFTAR	5	G	F	T	A	R	0.999992	-0.2	-0.6	1	7	19	55	1	83	7	19	55	1	0	1.94591	2.94444	4.00733	0.971785	0.651026	1.0647
LIPPC	5	L	I	P	P	C	-0.06755	1.52	-1.2	1	3	24	55	0	83	3	24	55	0	0	1.09861	3.17805	4.00733	0.973848	0.705072	0.983087
NSESW	5	N	S	E	S	W	-0.998589	-1.9	-1.2	1	2	20	55	4	82	2	20	55	4	0	0.693147	2.99573	4.00733	0.958342	0.716229	0.967773
YYKAA	5	Y	Y	K	A	A	0.999786	-0.58	2.2	1	2	19	55	3	80	2	19	55	3	0	0.693147	2.94444	4.00733	0.961185	0.713665	0.971251
HLYAA	5	H	L	Y	A	A	0.0988132	0.58	1.6	1	5	17	55	1	79	5	17	55	1	0	1.60944	2.83321	4.00733	0.993992	0.662289	1.04659
RTQGT	5	R	T	Q	G	T	0.999992	-1.96	-0.8	1	1	20	55	1	78	1	20	55	1	0	0	2.99573	4.00733	0.882889	0.750887	0.923105
RNDY	4	R	N	D	Y		0.000504655	-3.2	-2	1	3	17	55	2	78	3	17	55	2	0	1.09861	2.83321	4.00733	0.992344	0.68783	1.00773
ASSWP	5	A	S	S	W	P	0	-0.46	-1.4	1	3	15	55	2	76	3	15	55	2	0	1.09861	2.70805	4.00733	0.995311	0.681572	1.01698
YGGPL	5	Y	G	G	P	L	0	0.02	0.2	1	2	16	55	2	76	2	16	55	2	0	0.693147	2.77259	4.00733	0.968611	0.705072	0.983087
MQLVA	5	M	Q	L	V	A	0	1.64	1.2	1	2	16	55	1	75	2	16	55	1	0	0.693147	2.77259	4.00733	0.968611	0.705072	0.983087
ILIFF	5	I	L	I	F	F	0	3.68	-0.8	1	2	16	55	0	74	2	16	55	0	0	0.693147	2.77259	4.00733	0.968611	0.705072	0.983087
SKLAL	5	S	K	L	A	L	0.999786	0.94	0.8	1	2	11	55	4	73	2	11	55	4	0	0.693147	2.3979	4.00733	0.972023	0.686337	1.00992
MLMVA	5	M	L	M	V	A	0	2.72	0.8	1	2	13	55	2	73	2	13	55	2	0	0.693147	2.56495	4.00733	0.972823	0.69469	0.997779
RWSTI	5	R	W	S	T	I	0.999992	-0.48	-1.6	1	4	12	55	0	72	4	12	55	0	0	1.38629	2.48491	4.00733	0.996533	0.656031	1.05658
CWLRK	5	C	W	L	R	K	1.93223	-0.6	-0.6	1	4	7	55	4	71	4	7	55	4	0	1.38629	1.94591	4.00733	0.953609	0.629081	1.10184
GKLLR	5	G	K	L	L	R	1.99978	-0.24	-0.4	1	4	8	55	3	71	4	8	55	3	0	1.38629	2.07944	4.00733	0.968935	0.635757	1.09027
PDLGG	5	P	D	L	G	G	-0.999487	-0.42	-0.2	1	3	11	55	1	71	3	11	55	1	0	1.09861	2.3979	4.00733	0.992635	0.666064	1.04066
CGRSQ	5	C	G	R	S	Q	0.932442	-1.34	-0.8	1	3	10	55	1	70	3	10	55	1	0	1.09861	2.30259	4.00733	0.988733	0.661299	1.04816
ISSSC	5	I	S	S	S	C	-0.06755	0.92	-0.2	1	6	5	55	3	70	6	5	55	3	0	1.79176	1.60944	4.00733	0.861274	0.591984	1.17089
CSAAV	5	C	S	A	A	V	-0.06755	1.9	0.4	1	3	6	55	4	69	3	6	55	4	0	1.09861	1.79176	4.00733	0.941999	0.635757	1.09027
LMLDN	5	L	M	L	D	N	-0.999487	0.5	-0.4	1	3	10	55	0	69	3	10	55	0	0	1.09861	2.30259	4.00733	0.988733	0.661299	1.04816
QRKTW	5	Q	R	K	T	W	1.99978	-2.7	-1.4	1	1	11	55	1	69	1	11	55	1	0	0	2.3979	4.00733	0.899998	0.720995	0.961376
GFQGD	5	G	F	Q	G	D	-0.999487	-1	-1.8	1	3	8	55	1	68	3	8	55	1	0	1.09861	2.07944	4.00733	0.973668	0.650141	1.06615
WRKSE	5	W	R	K	S	E	1.00119	-2.72	-0.2	1	1	9	55	1	67	1	9	55	1	0	0	2.19722	4.00733	0.897618	0.710961	0.974944
GFDWG	5	G	F	D	W	G	-0.999487	-0.48	-2.4	1	2	8	55	0	66	2	8	55	0	0	0.693147	2.07944	4.00733	0.959206	0.670415	1.03391
HHYVW	5	H	H	Y	V	W	0.197626	-0.88	-0.8	1	1	7	55	0	64	1	7	55	0	0	0	1.94591	4.00733	0.88804	0.698395	0.992485
GDPLL	5	G	D	P	L	L	-0.999487	0.42	-2	1	1	6	55	1	64	1	6	55	1	0	0	1.79176	4.00733	0.878403	0.690688	1.00356
NVDVR	5	N	V	D	V	R	0.000504655	-0.62	-1.4	1	2	4	55	1	63	2	4	55	1	0	0.693147	1.38629	4.00733	0.878785	0.635757	1.09027
SHIAT	5	S	H	I	A	T	0.0988132	0.32	0.4	1	0	4	55	1	61	0	4	55	1	0		1.38629	4.00733	0.871801
PNLPI	5	P	N	L	P	I	0	0.32	-0.6	1	2	3	55	0	61	2	3	55	0	0	0.693147	1.09861	4.00733	0.826887	0.621373	1.11551
PVPVD	5	P	V	P	V	D	-0.999487	0.34	-1.6	1	2	3	55	0	61	2	3	55	0	0	0.693147	1.09861	4.00733	0.826887	0.621373	1.11551
DVCWL	5	D	V	C	W	L	-1.06704	1.22	-1.6	1	1	2	55	1	60	1	2	55	1	0	0	0.693147	4.00733	0.733849	0.635757	1.09027
IPAAA	5	I	P	A	A	A	0	1.66	1	4	6	53	219	0	282	1.5	13.25	54.75	0	1.38629	1.79176	3.97029	5.38907	0.945732	0.709343	0.977168
YCYVL	5	Y	C	Y	V	L	-0.06755	1.58	1	2	3	19	109	2	135	1.5	9.5	54.5	1	0.693147	1.09861	2.94444	4.69135	0.943985	0.692021	1.00163
GGCFP	5	G	G	C	F	P	-0.06755	0.58	-1.4	2	1	15	109	1	128	0.5	7.5	54.5	0.5	0.693147	0	2.70805	4.69135	0.803574	0.735133	0.942887
QRAWK	5	Q	R	A	W	K	1.99978	-2.2	-1.4	2	1	14	109	1	127	0.5	7	54.5	0.5	0.693147	0	2.63906	4.69135	0.801469	0.731683	0.947333
FSRQM	5	F	S	R	Q	M	0.999992	-0.82	0	2	6	9	109	0	126	3	4.5	54.5	0	0.693147	1.79176	2.19722	4.69135	0.897945	0.620003	1.11797
VMACY	5	V	M	A	C	Y	-0.06755	1.82	-1	2	0	10	109	0	121	0	5	54.5	0	0.693147		2.30259	4.69135	0.911427
IAIAA	5	I	A	I	A	A	0	2.88	2.6	8	7	83	435	2	535	0.875	10.375	54.375	0.25	2.07944	1.94591	4.41884	6.07535	0.88289	0.723032	0.958667
LQAAA	5	L	Q	A	A	A	0	1.14	1	3	5	36	163	0	207	1.66667	12	54.3333	0	1.09861	1.60944	3.58352	5.09375	0.957226	0.697975	0.993083
LGLAA	5	L	G	L	A	A	0	2.16	2.2	20	18	188	1081	3	1310	0.9	9.4	54.05	0.15	2.99573	2.89037	5.23644	6.98564	0.885542	0.71579	0.968367
WSVAA	5	W	S	V	A	A	0	1.22	2.4	4	7	40	216	1	268	1.75	10	54	0.25	1.38629	1.94591	3.68888	5.37528	0.959736	0.685496	1.01116
CGLAA	5	C	G	L	A	A	-0.06755	1.9	2	2	17	42	108	2	171	8.5	21	54	1	0.693147	2.83321	3.73767	4.68213	0.949701	0.64357	1.07703
SLEAA	5	S	L	E	A	A	-0.998589	0.62	0.4	2	9	37	108	1	157	4.5	18.5	54	0.5	0.693147	2.19722	3.61092	4.68213	0.994443	0.669032	1.03604
NFLLR	5	N	F	L	L	R	0.999992	0.48	-0.4	2	9	12	108	8	139	4.5	6	54	4	0.693147	2.19722	2.48491	4.68213	0.925015	0.612732	1.13124
LCRRF	5	L	C	R	R	F	1.93243	0.02	-1.2	2	7	14	108	5	136	3.5	7	54	2.5	0.693147	1.94591	2.63906	4.68213	0.959477	0.633005	1.09501
RRVSH	5	R	R	V	S	H	2.0988	-1.76	-0.6	2	6	18	108	0	134	3	9	54	0	0.693147	1.79176	2.89037	4.68213	0.983394	0.653278	1.06103
YFMAA	5	Y	F	M	A	A	0	1.4	3	2	3	21	108	0	134	1.5	10.5	54	0	0.693147	1.09861	3.04452	4.68213	0.946188	0.695643	0.996412
LRIML	5	L	R	I	M	L	0.999992	1.9	-0.4	2	4	15	108	2	131	2	7.5	54	1	0.693147	1.38629	2.70805	4.68213	0.955602	0.664435	1.04321
HLLGR	5	H	L	L	G	R	1.09881	-0.1	0.8	2	6	11	108	4	131	3	5.5	54	2	0.693147	1.79176	2.3979	4.68213	0.930869	0.628654	1.10259
NKSDS	5	N	K	S	D	S	0.000298847	-2.5	-1.2	2	2	17	108	1	130	1	8.5	54	0.5	0.693147	0.693147	2.83321	4.68213	0.896387	0.705351	0.982698
YHVVP	5	Y	H	V	V	P	0.0988132	0.46	1	2	2	14	108	0	126	1	7	54	0	0.693147	0.693147	2.63906	4.68213	0.888511	0.695643	0.996412
RFPIL	5	R	F	P	I	L	0.999992	1	-1.8	2	3	13	108	0	126	1.5	6.5	54	0	0.693147	1.09861	2.56495	4.68213	0.924116	0.671664	1.03198
AGPSH	5	A	G	P	S	H	0.0988132	-0.84	-1.2	2	3	12	108	0	125	1.5	6	54	0	0.693147	1.09861	2.48491	4.68213	0.917275	0.667662	1.03817
FHIDK	5	F	H	I	D	K	0.099112	-0.66	0	2	1	7	108	0	118	0.5	3.5	54	0	0.693147	0	1.94591	4.68213	0.756749	0.695643	0.996412
LRYVA	5	L	R	Y	V	A	0.999992	0.8	0.2	1	5	41	54	2	103	5	41	54	2	0	1.60944	3.71357	3.98898	0.932657	0.703554	0.985208
LYAAA	5	L	Y	A	A	A	0	1.58	0.8	1	8	20	54	1	84	8	20	54	1	0	2.07944	2.99573	3.98898	0.957115	0.644162	1.07604
LSWDD	5	L	S	W	D	D	-1.99897	-0.98	-1.2	1	6	22	54	0	83	6	22	54	0	0	1.79176	3.09104	3.98898	0.977761	0.663312	1.04498
MMYAA	5	M	M	Y	A	A	0	1.22	1	1	5	22	54	0	82	5	22	54	0	0	1.60944	3.09104	3.98898	0.985082	0.672428	1.03081
IWVFW	5	I	W	V	F	W	0	1.94	-1.6	1	8	17	54	0	80	8	17	54	0	0	2.07944	2.83321	3.98898	0.957114	0.636036	1.08979
ELERA	5	E	L	E	R	A	-0.997187	-1.18	-0.6	1	4	20	54	0	79	4	20	54	0	0	1.38629	2.99573	3.98898	0.992051	0.67882	1.02111
NCCGS	5	N	C	C	G	S	-0.1351	0.06	-0.4	1	2	20	54	1	78	2	20	54	1	0	0.693147	2.99573	3.98898	0.957808	0.713477	0.971506
APVRP	5	A	P	V	R	P	0.999992	-0.34	-0.8	1	2	16	54	3	76	2	16	54	3	0	0.693147	2.77259	3.98898	0.968446	0.70232	0.98694
NAGVL	5	N	A	G	V	L	0	1.18	-0.6	1	7	12	54	2	76	7	12	54	2	0	1.94591	2.48491	3.98898	0.959495	0.625297	1.10851
NLSVD	5	N	L	S	V	D	-0.999487	0.04	-1.4	1	1	16	54	2	74	1	16	54	2	0	0	2.77259	3.98898	0.892615	0.736977	0.940528
VTNQT	5	V	T	N	Q	T	0	-0.84	-1	1	2	16	54	1	74	2	16	54	1	0	0.693147	2.77259	3.98898	0.968446	0.70232	0.98694
VPTVP	5	V	P	T	V	P	0	0.9	-0.8	1	4	13	54	2	74	4	13	54	2	0	1.38629	2.56495	3.98898	0.998773	0.65728	1.05457
FYRHK	5	F	Y	R	H	K	2.09859	-2.02	-0.8	1	2	10	54	5	72	2	10	54	5	0	0.693147	2.30259	3.98898	0.970323	0.67882	1.02111
RRWAA	5	R	R	W	A	A	1.99998	-1.26	0.6	1	4	12	54	1	72	4	12	54	1	0	1.38629	2.48491	3.98898	0.99679	0.653278	1.06103
DAMSV	5	D	A	M	S	V	-0.999487	0.72	0.8	1	1	15	54	0	71	1	15	54	0	0	0	2.70805	3.98898	0.894857	0.73375	0.944664
EPLLF	5	E	P	L	L	F	-0.998589	1.06	-0.4	1	4	8	54	1	68	4	8	54	1	0	1.38629	2.07944	3.98898	0.969658	0.633005	1.09501
MQCAA	5	M	Q	C	A	A	-0.06755	0.9	1	1	3	10	54	0	68	3	10	54	0	0	1.09861	2.30259	3.98898	0.989337	0.658546	1.05254
SDQLK	5	S	D	Q	L	K	0.000298847	-1.58	-1.6	1	3	7	54	2	67	3	7	54	2	0	1.09861	1.94591	3.98898	0.961618	0.640713	1.08184
VSFCF	5	V	S	F	C	F	-0.06755	2.3	-0.4	1	2	8	54	1	66	2	8	54	1	0	0.693147	2.07944	3.98898	0.960013	0.667662	1.03817
LNSLK	5	L	N	S	L	K	0.999786	-0.12	-1.4	1	3	5	54	3	66	3	5	54	3	0	1.09861	1.60944	3.98898	0.916212	0.623889	1.11101
SFHFF	5	S	F	H	F	F	0.0988132	0.88	-2.2	1	1	9	54	0	65	1	9	54	0	0	0	2.19722	3.98898	0.897847	0.708209	0.978733
ARRKS	5	A	R	R	K	S	2.99977	-2.38	-1	1	4	6	54	0	65	4	6	54	0	0	1.38629	1.79176	3.98898	0.933099	0.618621	1.12047
HSCAN	5	H	S	C	A	N	0.0312631	-0.64	0.8	1	1	8	54	0	64	1	8	54	0	0	0	2.07944	3.98898	0.894415	0.70232	0.98694
SWWDR	5	S	W	W	D	R	0.000504655	-2.12	-2	1	1	8	54	0	64	1	8	54	0	0	0	2.07944	3.98898	0.894415	0.70232	0.98694
DRYRI	5	D	R	Y	R	I	1.0005	-1.86	-1.4	1	2	5	54	1	63	2	5	54	1	0	0.693147	1.60944	3.98898	0.913294	0.644162	1.07604
VIRWM	5	V	I	R	W	M	0.999992	1.04	-1.6	1	2	6	54	0	63	2	6	54	0	0	0.693147	1.79176	3.98898	0.935388	0.653278	1.06103
EIWES	5	E	I	W	E	S	-1.99718	-0.84	-1	1	0	7	54	1	63	0	7	54	1	0		1.94591	3.98898	0.958884
VWIFF	5	V	W	I	F	F	0	2.68	-1.2	3	3	47	161	0	214	1	15.6667	53.6667	0	1.09861	1.09861	3.85015	5.0814	0.893234	0.734996	0.943063
FLSRN	5	F	L	S	R	N	0.999992	-0.44	-0.6	3	9	26	161	6	205	3	8.66667	53.6667	2	1.09861	2.19722	3.2581	5.0814	0.981066	0.650462	1.06562
DMLAA	5	D	M	L	A	A	-0.999487	1.16	1.6	4	10	54	214	1	283	2.5	13.5	53.5	0.25	1.38629	2.30259	3.98898	5.36598	0.988149	0.681272	1.01743
LPTAA	5	L	P	T	A	A	0	1.02	1	2	5	30	107	3	147	2.5	15	53.5	1.5	0.693147	1.60944	3.4012	4.67283	0.986505	0.68654	1.00962
AHGSH	5	A	H	G	S	H	0.197626	-1.16	-1.8	2	0	17	107	0	126	0	8.5	53.5	0	0.693147		2.83321	4.67283	0.978672
HEQ	3	H	E	Q			-0.899776	-3.4	-1.25	2	2	11	107	1	123	1	5.5	53.5	0.5	0.693147	0.693147	2.3979	4.67283	0.87266	0.68219	1.01606
HSEFM	5	H	S	E	F	M	-0.899776	-0.56	-0.6	2	2	10	107	0	121	1	5	53.5	0	0.693147	0.693147	2.30259	4.67283	0.86434	0.677424	1.02321
NRPKT	5	N	R	P	K	T	1.99978	-2.84	-1.4	2	0	10	107	0	119	0	5	53.5	0	0.693147		2.30259	4.67283	0.912637
LCWAA	5	L	C	W	A	A	-0.06755	1.8	1	6	4	65	320	1	396	0.666667	10.8333	53.3333	0.166667	1.79176	1.38629	4.17439	5.76832	0.846631	0.735889	0.941918
ILMVA	5	I	L	M	V	A	0	3.24	0.8	3	15	75	160	5	258	5	25	53.3333	1.66667	1.09861	2.70805	4.31749	5.07517	0.976804	0.676956	1.02392
ASLAA	5	A	S	L	A	A	0	1.68	2.2	3	17	55	160	2	237	5.66667	18.3333	53.3333	0.666667	1.09861	2.83321	4.00733	5.07517	0.986051	0.65519	1.05793
HRANT	5	H	R	A	N	T	1.09881	-2.02	-0.4	3	3	14	160	2	182	1	4.66667	53.3333	0.666667	1.09861	1.09861	2.63906	5.07517	0.857757	0.673506	1.02916
ELIAA	5	E	L	I	A	A	-0.998589	1.68	1.4	4	8	37	213	4	266	2	9.25	53.25	1	1.38629	2.07944	3.61092	5.36129	0.968071	0.672823	1.03021
FLTAA	5	F	L	T	A	A	0	1.9	1.8	3	6	43	159	3	214	2	14.3333	53	1	1.09861	1.79176	3.7612	5.0689	0.971537	0.694016	0.998748
LQF	3	L	Q	F			0	1.03333	0.25	3	13	19	159	3	197	4.33333	6.33333	53	1	1.09861	2.56495	2.94444	5.0689	0.936833	0.614518	1.12795
CRFAA	5	C	R	F	A	A	0.932442	0.88	1	2	6	35	106	2	151	3	17.5	53	1	0.693147	1.79176	3.55535	4.66344	0.990759	0.683723	1.01378
VYMAA	5	V	Y	M	A	A	0	1.68	1.4	2	7	23	106	1	139	3.5	11.5	53	0.5	0.693147	1.94591	3.13549	4.66344	0.996864	0.655023	1.0582
DVSKA	5	D	V	S	K	A	0.000298847	-0.44	-0.4	2	5	11	106	3	127	2.5	5.5	53	1.5	0.693147	1.60944	2.3979	4.66344	0.932477	0.634967	1.09163
NEMVH	5	N	E	M	V	H	-0.899776	-0.82	-0.6	2	0	15	106	0	123	0	7.5	53	0	0.693147		2.70805	4.66344	0.967428
LGFAA	5	L	G	F	A	A	0	1.96	1.4	1	9	36	53	2	101	9	36	53	2	0	2.19722	3.58352	3.97029	0.915006	0.664859	1.04255
CWLAA	5	C	W	L	A	A	-0.06755	1.8	1.4	1	5	29	53	1	89	5	29	53	1	0	1.60944	3.3673	3.97029	0.965066	0.683437	1.01421
WLILF	5	W	L	I	L	F	0	2.8	0	1	5	27	53	0	86	5	27	53	0	0	1.60944	3.29584	3.97029	0.970822	0.679864	1.01954
AVLAA	5	A	V	L	A	A	0	2.68	2	1	9	16	53	2	81	9	16	53	2	0	2.19722	2.77259	3.97029	0.939546	0.624312	1.11026
SYLVR	5	S	Y	L	V	R	0.999992	0.28	-0.2	1	6	13	53	7	80	6	13	53	7	0	1.79176	2.56495	3.97029	0.978878	0.634203	1.09294
ASMAA	5	A	S	M	A	A	0	1.3	1.8	1	4	19	53	1	78	4	19	53	1	0	1.38629	2.94444	3.97029	0.993726	0.673451	1.02925
LLAYT	5	L	L	A	Y	T	0	1.48	-1	1	4	18	53	2	78	4	18	53	2	0	1.38629	2.89037	3.97029	0.995778	0.670748	1.03339
YECAA	5	Y	E	C	A	A	-1.06614	0.26	2.6	1	3	18	53	1	76	3	18	53	1	0	1.09861	2.89037	3.97029	0.989587	0.685132	1.0117
NRRWR	5	N	R	R	W	R	2.99998	-3.58	-1.8	1	7	9	53	5	75	7	9	53	5	0	1.94591	2.19722	3.97029	0.933754	0.60811	1.13984
IRTAA	5	I	R	T	A	A	0.999992	0.58	1	1	2	18	53	1	75	2	18	53	1	0	0.693147	2.89037	3.97029	0.963129	0.705405	0.982623
QQRSG	5	Q	Q	R	S	G	0.999992	-2.54	-0.6	1	0	17	53	3	74	0	17	53	3	0		2.83321	3.97029	0.99733
ARVRH	5	A	R	V	R	H	2.0988	-1.24	-1	1	4	16	53	0	74	4	16	53	0	0	1.38629	2.77259	3.97029	0.998795	0.664859	1.04255
MMDAA	5	M	M	D	A	A	-0.999487	0.78	0.4	1	3	14	53	1	72	3	14	53	1	0	1.09861	2.63906	3.97029	0.996177	0.672566	1.0306
PQNAT	5	P	Q	N	A	T	0	-1.5	-0.6	1	2	13	53	0	69	2	13	53	0	0	0.693147	2.56495	3.97029	0.973144	0.689134	1.00582
RPTAS	5	R	P	T	A	S	0.999992	-1.16	0.2	1	2	11	53	2	69	2	11	53	2	0	0.693147	2.3979	3.97029	0.972848	0.680781	1.01816
YAGVV	5	Y	A	G	V	V	0	1.7	1.4	1	2	9	53	2	67	2	9	53	2	0	0.693147	2.19722	3.97029	0.967086	0.670748	1.03339
DGNLC	5	D	G	N	L	C	-1.06704	-0.22	-1.4	1	2	10	53	1	67	2	10	53	1	0	0.693147	2.30259	3.97029	0.970868	0.676016	1.02534
KCGCR	5	K	C	G	C	R	1.86468	-0.76	-1.4	1	2	11	53	0	67	2	11	53	0	0	0.693147	2.3979	3.97029	0.972848	0.680781	1.01816
YMDAA	5	Y	M	D	A	A	-0.999487	0.14	2	1	0	13	53	0	67	0	13	53	0	0		2.56495	3.97029	0.999468
YRTRM	5	Y	R	T	R	M	1.99998	-1.82	0.6	1	3	8	53	0	65	3	8	53	0	0	1.09861	2.07944	3.97029	0.975383	0.644585	1.07534
GRDGS	5	G	R	D	G	S	0.000504655	-1.92	-1.4	1	2	6	53	3	65	2	6	53	3	0	0.693147	1.79176	3.97029	0.936444	0.650474	1.0656
FHRPV	5	F	H	R	P	V	1.09881	-0.46	-0.4	1	1	9	53	1	65	1	9	53	1	0	0	2.19722	3.97029	0.898071	0.705405	0.982623
ANCSY	5	A	N	C	S	Y	-0.06755	-0.26	-1.2	1	2	8	53	0	64	2	8	53	0	0	0.693147	2.07944	3.97029	0.960831	0.664859	1.04255
VHGRK	5	V	H	G	R	K	2.09859	-1.56	-1.8	1	3	6	53	1	64	3	6	53	1	0	1.09861	1.79176	3.97029	0.944098	0.630201	1.09988
FFYPV	5	F	F	Y	P	V	0	1.38	-0.2	1	1	9	53	0	64	1	9	53	0	0	0	2.19722	3.97029	0.898071	0.705405	0.982623
HSRM	4	H	S	R	M		1.09881	-1.65	-1.5	1	2	8	53	0	64	2	8	53	0	0	0.693147	2.07944	3.97029	0.960831	0.664859	1.04255
ACNMR	5	A	C	N	M	R	0.932442	-0.36	-1.4	1	1	8	53	0	63	1	8	53	0	0	0	2.07944	3.97029	0.894763	0.699516	0.990896
RTANL	5	R	T	A	N	L	0.999992	-0.62	-1.2	1	3	4	53	1	62	3	4	53	1	0	1.09861	1.38629	3.97029	0.877948	0.609928	1.13644
HMAKE	5	H	M	A	K	E	0.10001	-1.38	-0.4	1	2	4	53	1	61	2	4	53	1	0	0.693147	1.38629	3.97029	0.88103	0.630201	1.09988
WEIAA	5	W	E	I	A	A	-0.998589	0.74	2.2	1	1	5	53	0	60	1	5	53	0	0	0	1.60944	3.97029	0.864693	0.676016	1.02534
RPGSN	5	R	P	G	S	N	0.999992	-2.16	-1.6	1	0	6	53	0	60	0	6	53	0	0		1.79176	3.97029	0.940548
FYCPV	5	F	Y	C	P	V	-0.06755	1.32	-0.2	1	0	5	53	0	59	0	5	53	0	0		1.60944	3.97029	0.913252
FMEV	4	F	M	E	V		-0.998589	1.35	-0.25	1	1	3	53	1	59	1	3	53	1	0	0	1.09861	3.97029	0.802367	0.650474	1.0656
RPVNE	5	R	P	V	N	E	0.0014026	-1.78	-1	1	0	3	53	0	57	0	3	53	0	0		1.09861	3.97029	0.816672
VAVYE	5	V	A	V	Y	E	-0.998589	1.08	0.2	3	6	16	158	1	184	2	5.33333	52.6667	0.333333	1.09861	1.79176	2.77259	5.0626	0.923158	0.643639	1.07692
FDAAA	5	F	D	A	A	A	-0.999487	0.94	1.6	2	4	36	105	0	147	2	18	52.5	0	0.693147	1.38629	3.58352	4.65396	0.962922	0.703983	0.984608
VTSMP	5	V	T	S	M	P	0	0.6	-1	2	4	21	105	1	133	2	10.5	52.5	0.5	0.693147	1.38629	3.04452	4.65396	0.972288	0.677033	1.0238
GFRGE	5	G	F	R	G	E	0.0014026	-1.2	-1.6	2	3	17	105	2	129	1.5	8.5	52.5	1	0.693147	1.09861	2.83321	4.65396	0.941314	0.680852	1.01806
FIVLP	5	F	I	V	L	P	0	2.74	0.2	2	6	9	105	0	122	3	4.5	52.5	0	0.693147	1.79176	2.19722	4.65396	0.900121	0.614395	1.12818
INEIV	5	I	N	E	I	V	-0.998589	1.24	-1.4	2	2	13	105	0	122	1	6.5	52.5	0	0.693147	0.693147	2.56495	4.65396	0.885104	0.687712	1.0079
ISESG	5	I	S	E	S	G	-0.998589	-0.2	-0.4	2	1	10	105	3	121	0.5	5	52.5	1.5	0.693147	0	2.30259	4.65396	0.785244	0.709251	0.977294
WCSGE	5	W	C	S	G	E	-1.06614	-0.62	-0.2	2	0	12	105	1	120	0	6	52.5	0.5	0.693147		2.48491	4.65396	0.941135
EFPAR	5	E	F	P	A	R	0.0014026	-1	-0.8	2	3	8	105	0	118	1.5	4	52.5	0	0.693147	1.09861	2.07944	4.65396	0.870749	0.643163	1.07772
CLLVA	5	C	L	L	V	A	-0.06755	3.22	1	3	17	66	157	1	244	5.66667	22	52.3333	0.333333	1.09861	2.83321	4.18965	5.05625	0.97886	0.661467	1.04789
REVSL	5	R	E	V	S	L	0.0014026	-0.16	-0.4	3	4	20	157	5	189	1.33333	6.66667	52.3333	1.66667	1.09861	1.38629	2.99573	5.05625	0.916908	0.674117	1.02823
CLEAA	5	C	L	E	A	A	-1.06614	1.28	0.4	4	7	47	209	2	269	1.75	11.75	52.25	0.5	1.38629	1.94591	3.85015	5.34233	0.962284	0.688618	1.00658
VPEAA	5	V	P	E	A	A	-0.998589	0.54	0.6	2	5	26	104	0	137	2.5	13	52	0	0.693147	1.60944	3.2581	4.64439	0.988645	0.675119	1.0267
MLHRW	5	M	L	H	R	W	1.09881	-0.58	-1.8	2	2	19	104	0	127	1	9.5	52	0	0.693147	0.693147	2.94444	4.64439	0.899194	0.705251	0.982837
FSLLD	5	F	S	L	L	D	-0.999487	1.22	1	2	2	16	104	2	126	1	8	52	1	0.693147	0.693147	2.77259	4.64439	0.895109	0.696659	0.99496
CGRML	5	C	G	R	M	L	0.932442	0.66	-1.2	2	1	15	104	0	122	0.5	7.5	52	0	0.693147	0	2.70805	4.64439	0.803112	0.728089	0.952009
FWYQG	5	F	W	Y	Q	G	0	-0.66	-0.4	2	3	10	104	1	120	1.5	5	52	0.5	0.693147	1.09861	2.30259	4.64439	0.900393	0.652885	1.06167
ASMPA	5	A	S	M	P	A	0	0.62	0.8	2	0	11	104	2	119	0	5.5	52	1	0.693147		2.3979	4.64439	0.929306
RECRL	5	R	E	C	R	L	0.933845	-1.24	-1.2	2	3	7	104	1	117	1.5	3.5	52	0.5	0.693147	1.09861	1.94591	4.64439	0.850859	0.635051	1.09148
IYIFF	5	I	Y	I	F	F	0	2.66	-1	1	4	33	52	0	90	4	33	52	0	0	1.38629	3.49651	3.95124	0.951215	0.698197	0.992767
VVWAA	5	V	V	W	A	A	0	2.22	1	1	11	25	52	0	89	11	25	52	0	0	2.3979	3.21888	3.95124	0.908987	0.633736	1.09375
FPWAA	5	F	P	W	A	A	0	0.78	1.6	1	3	27	52	0	83	3	27	52	0	0	1.09861	3.29584	3.95124	0.961272	0.702548	0.986619
CPNLR	5	C	P	N	L	R	0.932442	-0.66	-1.6	1	7	19	52	3	82	7	19	52	3	0	1.94591	2.94444	3.95124	0.968781	0.642613	1.07864
FVAAA	5	F	V	A	A	A	0	2.48	2	1	5	22	52	2	82	5	22	52	2	0	1.60944	3.09104	3.95124	0.983136	0.666767	1.03956
LYQAA	5	L	Y	Q	A	A	0	0.52	0.6	1	5	22	52	0	80	5	22	52	0	0	1.60944	3.09104	3.95124	0.983136	0.666767	1.03956
WDRAA	5	W	D	R	A	A	0.000504655	-1.06	1.2	1	5	21	52	0	79	5	21	52	0	0	1.60944	3.04452	3.95124	0.985521	0.664441	1.0432
GEW	3	G	E	W			-0.998589	-1.6	-2	1	3	14	52	7	77	3	14	52	7	0	1.09861	2.63906	3.95124	0.99624	0.669709	1.035
SCSSL	5	S	C	S	S	L	-0.06755	0.78	-0.8	1	8	9	52	4	74	8	9	52	4	0	2.07944	2.19722	3.95124	0.914062	0.598576	1.15799
KRVVL	5	K	R	V	V	L	1.99978	0.76	-0.6	1	8	7	52	3	71	8	7	52	3	0	2.07944	1.94591	3.95124	0.878679	0.58601	1.18282
YAGG	4	Y	A	G	G		0	-0.075	-0.75	1	3	11	52	2	69	3	11	52	2	0	1.09861	2.3979	3.95124	0.994043	0.657651	1.05397
ETLV	4	E	T	L	V		-0.998589	0.95	-0.75	1	3	11	52	0	67	3	11	52	0	0	1.09861	2.3979	3.95124	0.994043	0.657651	1.05397
PGFTE	5	P	G	F	T	E	-0.998589	-0.68	-0.8	1	1	12	52	0	66	1	12	52	0	0	0	2.48491	3.95124	0.899287	0.716932	0.966824
LSPAI	5	L	S	P	A	I	0	1.54	0	1	0	9	52	2	64	0	9	52	2	0		2.19722	3.95124	0.984343
NTTRY	5	N	T	T	R	Y	0.999992	-2.14	-1.2	1	4	6	52	0	63	4	6	52	0	0	1.38629	1.79176	3.95124	0.93488	0.61296	1.13082
TECGW	5	T	E	C	G	W	-1.06614	-0.6	-1.4	1	0	10	52	0	63	0	10	52	0	0		2.30259	3.95124	0.991028
SPTTS	5	S	P	T	T	S	0	-0.92	-0.6	1	2	6	52	0	61	2	6	52	0	0	0.693147	1.79176	3.95124	0.937521	0.647617	1.0703
REPWT	5	R	E	P	W	T	0.0014026	-2.24	-1.8	1	1	5	52	0	59	1	5	52	0	0	0	1.60944	3.95124	0.865409	0.673158	1.02969
PVE	3	P	V	E			-0.998589	-0.3	-1	1	2	3	52	0	58	2	3	52	0	0	0.693147	1.09861	3.95124	0.829934	0.61296	1.13082
ICITT	5	I	C	I	T	T	-0.06755	2.02	0.2	1	0	4	52	0	57	0	4	52	0	0		1.38629	3.95124	0.875457
QLAKW	5	Q	L	A	K	W	0.999786	-0.54	-1.4	1	0	3	52	0	56	0	3	52	0	0		1.09861	3.95124	0.817789
LPATR	5	L	P	A	T	R	0.999992	-0.24	-0.8	3	10	19	155	1	188	3.33333	6.33333	51.6667	0.333333	1.09861	2.30259	2.94444	5.04343	0.950638	0.623815	1.11114
VMRAA	5	V	M	R	A	A	0.999992	1.04	0.8	4	15	75	206	4	304	3.75	18.75	51.5	1	1.38629	2.70805	4.31749	5.32788	0.993007	0.671709	1.03192
WVEAA	5	W	V	E	A	A	-0.998589	0.68	1.4	2	2	22	103	0	129	1	11	51.5	0	0.693147	0.693147	3.09104	4.63473	0.89994	0.711132	0.97471
RPNKW	5	R	P	N	K	W	1.99978	-2.88	-2	2	4	17	103	0	126	2	8.5	51.5	0	0.693147	1.38629	2.83321	4.63473	0.965458	0.663583	1.04455
GFVGW	5	G	F	V	G	W	0	1.06	-1.4	2	4	12	103	2	123	2	6	51.5	1	0.693147	1.38629	2.48491	4.63473	0.938067	0.646168	1.0727
GCHLL	5	G	C	H	L	L	0.0312631	1.3	-1.6	2	1	16	103	1	123	0.5	8	51.5	0.5	0.693147	0	2.77259	4.63473	0.804446	0.729867	0.94969
VLLAK	5	V	L	L	A	K	0.999786	1.94	1	2	6	9	103	1	121	3	4.5	51.5	0.5	0.693147	1.79176	2.19722	4.63473	0.901247	0.611511	1.1335
LHLSE	5	L	H	L	S	E	-0.899776	0.02	0.2	2	5	8	103	2	120	2.5	4	51.5	1	0.693147	1.60944	2.07944	4.63473	0.883975	0.614737	1.12755
RSISW	5	R	S	I	S	W	0.999992	-0.5	-0.2	2	1	7	103	2	115	0.5	3.5	51.5	1	0.693147	0	1.94591	4.63473	0.757267	0.688533	1.0067
SDAWV	5	S	D	A	W	V	-0.999487	0.16	-1.6	3	4	27	154	1	189	1.33333	9	51.3333	0.333333	1.09861	1.38629	3.29584	5.03695	0.931888	0.686228	1.01008
LRPWL	5	L	R	P	W	L	0.999992	0.12	-1.8	3	6	34	153	7	203	2	11.3333	51	2.33333	1.09861	1.79176	3.52636	5.03044	0.9739	0.676504	1.0246
ISFAA	5	I	S	F	A	A	0	2.02	1.6	2	13	41	102	2	160	6.5	20.5	51	1	0.693147	2.56495	3.71357	4.62497	0.971879	0.647205	1.07099
PVQKC	5	P	V	Q	K	C	0.932236	-0.46	-1.2	2	3	17	102	0	124	1.5	8.5	51	0	0.693147	1.09861	2.83321	4.62497	0.942215	0.676504	1.0246
FPELC	5	F	P	E	L	C	-1.06614	0.8	-0.4	2	3	15	102	0	122	1.5	7.5	51	0	0.693147	1.09861	2.70805	4.62497	0.936295	0.670246	1.03417
HCLAA	5	H	C	L	A	A	0.0312631	1.34	2.8	2	1	15	102	0	120	0.5	7.5	51	0	0.693147	0	2.70805	4.62497	0.802901	0.725176	0.955833
NPDSG	5	N	P	D	S	G	-0.999487	-1.96	-1.2	2	4	9	102	0	117	2	4.5	51	0	0.693147	1.38629	2.19722	4.62497	0.901873	0.63032	1.09967
FQIAA	5	F	Q	I	A	A	0	1.48	2.4	2	1	9	102	0	114	0.5	4.5	51	0	0.693147	0	2.19722	4.62497	0.778294	0.699635	0.990727
VCKAA	5	V	C	K	A	A	0.932236	1.28	1	1	9	23	51	1	85	9	23	51	1	0	2.19722	3.13549	3.93183	0.936145	0.636687	1.08868
FECAA	5	F	E	C	A	A	-1.06614	1.08	1.8	1	2	28	51	1	83	2	28	51	1	0	0.693147	3.3322	3.93183	0.928988	0.721727	0.960401
CVYRG	5	C	V	Y	R	G	0.932442	0.1	-0.8	1	5	18	51	1	76	5	18	51	1	0	1.60944	2.89037	3.93183	0.990609	0.653821	1.06015
VDWAA	5	V	D	W	A	A	-0.999487	0.68	0.6	1	6	14	51	1	73	6	14	51	1	0	1.79176	2.63906	3.93183	0.980512	0.632139	1.09651
RKLRS	5	R	K	L	R	S	2.99977	-1.98	0.2	1	1	15	51	3	71	1	15	51	3	0	0	2.70805	3.93183	0.893534	0.725176	0.955833
WLFIF	5	W	L	F	I	F	0	2.6	-0.4	1	2	17	51	0	71	2	17	51	0	0	0.693147	2.83321	3.93183	0.965141	0.696777	0.99479
GWYRC	5	G	W	Y	R	C	0.932442	-0.92	-1.6	1	2	15	51	1	70	2	15	51	1	0	0.693147	2.70805	3.93183	0.970132	0.690519	1.00381
QLSFV	5	Q	L	S	F	V	0	1.3	-1.2	1	4	13	51	1	70	4	13	51	1	0	1.38629	2.56495	3.93183	0.999059	0.648707	1.06851
HKRCL	5	H	K	R	C	L	2.03104	-1.06	-0.4	1	2	15	51	0	69	2	15	51	0	0	0.693147	2.70805	3.93183	0.970132	0.690519	1.00381
TRRLQ	5	T	R	R	L	Q	1.99998	-1.88	-1.4	1	2	14	51	0	68	2	14	51	0	0	0.693147	2.63906	3.93183	0.972046	0.687069	1.00885
NEPIN	5	N	E	P	I	N	-0.998589	-1.52	-1.8	1	4	10	51	0	66	4	10	51	0	0	1.38629	2.30259	3.93183	0.989622	0.635588	1.09056
TKYFA	5	T	K	Y	F	A	0.999786	-0.26	-0.4	1	2	11	51	0	65	2	11	51	0	0	0.693147	2.3979	3.93183	0.973649	0.675011	1.02687
VKGKL	5	V	K	G	K	L	1.99957	-0.04	-1.6	1	3	10	51	0	65	3	10	51	0	0	1.09861	2.30259	3.93183	0.991142	0.649972	1.06643
FIGNS	5	F	I	G	N	S	0	0.52	-0.6	1	2	9	51	2	65	2	9	51	2	0	0.693147	2.19722	3.93183	0.968462	0.664978	1.04236
LEIAA	5	L	E	I	A	A	-0.998589	1.68	1.6	1	1	11	51	0	64	1	11	51	0	0	0	2.3979	3.93183	0.899916	0.709669	0.97672
YSAVW	5	Y	S	A	V	W	0	0.6	0.8	1	1	7	51	2	62	1	7	51	2	0	0	1.94591	3.93183	0.889942	0.687069	1.00885
AAVGC	5	A	A	V	G	C	-0.06755	1.98	0.6	1	2	7	51	1	62	2	7	51	1	0	0.693147	1.94591	3.93183	0.953055	0.652412	1.06244
QFALL	5	Q	F	A	L	L	0	1.74	-1.2	1	3	7	51	0	62	3	7	51	0	0	1.09861	1.94591	3.93183	0.964586	0.632139	1.09651
STKVQ	5	S	T	K	V	Q	0.999786	-0.94	-1	1	3	5	51	2	62	3	5	51	2	0	1.09861	1.60944	3.93183	0.919576	0.615315	1.12649
IGRYL	5	I	G	R	Y	L	0.999992	0.42	-1.2	1	3	4	51	2	61	3	4	51	2	0	1.09861	1.38629	3.93183	0.880128	0.604158	1.14729
WQQAA	5	W	Q	Q	A	A	0	-0.86	1.4	1	1	8	51	0	61	1	8	51	0	0	0	2.07944	3.93183	0.895453	0.693746	0.999137
WGTGR	5	W	G	T	G	R	0.999992	-1.38	0	1	3	6	51	0	61	3	6	51	0	0	1.09861	1.79176	3.93183	0.946278	0.624431	1.11005
MCPIR	5	M	C	P	I	R	0.932442	0.56	-1.2	1	0	9	51	0	61	0	9	51	0	0		2.19722	3.93183	0.985118
LGGPV	5	L	G	G	P	V	0	1.12	-1.2	1	4	4	51	1	61	4	4	51	1	0	1.38629	1.38629	3.93183	0.862512	0.589774	1.17528
CGHSW	5	C	G	H	S	W	0.0312631	-0.56	-1.4	1	2	6	51	0	60	2	6	51	0	0	0.693147	1.79176	3.93183	0.938619	0.644704	1.07514
LWEQR	5	L	W	E	Q	R	0.0014026	-1.72	-1.8	1	3	3	51	1	59	3	3	51	1	0	1.09861	1.09861	3.93183	0.820184	0.589774	1.17528
TFLTE	5	T	F	L	T	E	-0.998589	0.34	-0.2	1	4	2	51	0	58	4	2	51	0	0	1.38629	0.693147	3.93183	0.698154	0.555116	1.24865
FSLVA	5	F	S	L	V	A	0	2.36	2.4	10	37	151	507	5	710	3.7	15.1	50.7	0.5	2.30259	3.61092	5.01728	6.22851	0.999235	0.659207	1.05149
LSVAA	5	L	S	V	A	A	0	2.16	1.8	10	29	149	507	6	701	2.9	14.9	50.7	0.6	2.30259	3.3673	5.00395	6.22851	0.993946	0.670721	1.03344
IRDGG	5	I	R	D	G	G	0.000504655	-0.86	-1.2	3	1	20	152	3	179	0.333333	6.66667	50.6667	1	1.09861	0	2.99573	5.02388	0.745456	0.738577	0.93849
FPMVA	5	F	P	M	V	A	0	1.82	1.6	2	9	41	101	1	154	4.5	20.5	50.5	0.5	0.693147	2.19722	3.71357	4.61512	0.987637	0.664113	1.04372
RLEAA	5	R	L	E	A	A	0.0014026	-0.12	0.4	2	6	36	101	0	145	3	18	50.5	0	0.693147	1.79176	3.58352	4.61512	0.988521	0.677884	1.02252
FQTAA	5	F	Q	T	A	A	0	0.44	1.8	2	10	30	101	1	144	5	15	50.5	0.5	0.693147	2.30259	3.4012	4.61512	0.992955	0.643227	1.07761
CRLSV	5	C	R	L	S	V	0.932442	1.04	0.4	2	8	13	101	4	128	4	6.5	50.5	2	0.693147	2.07944	2.56495	4.61512	0.947707	0.612571	1.13154
VHRRP	5	V	H	R	R	P	2.0988	-1.92	-1.4	2	3	19	101	1	126	1.5	9.5	50.5	0.5	0.693147	1.09861	2.94444	4.61512	0.945819	0.680587	1.01845
VRWPD	5	V	R	W	P	D	0.000504655	-1.26	-1.4	2	2	19	101	0	124	1	9.5	50.5	0	0.693147	0.693147	2.94444	4.61512	0.899406	0.700861	0.988994
FRMSM	5	F	R	M	S	M	0.999992	0.26	0.8	2	2	17	101	2	124	1	8.5	50.5	1	0.693147	0.693147	2.83321	4.61512	0.897365	0.695299	0.996905
THIQG	5	T	H	I	Q	G	0.0988132	-0.66	-0.6	2	2	16	101	0	121	1	8	50.5	0	0.693147	0.693147	2.77259	4.61512	0.895624	0.692268	1.00127
LWDCI	5	L	W	D	C	I	-1.06704	1.28	-1.8	2	0	18	101	0	121	0	9	50.5	0	0.693147		2.89037	4.61512	0.985506
LEKRM	5	L	E	K	R	M	1.00119	-1.24	-1.2	2	2	15	101	1	121	1	7.5	50.5	0.5	0.693147	0.693147	2.70805	4.61512	0.893272	0.689041	1.00596
RNFLT	5	R	N	F	L	T	0.999992	-0.42	-1	2	3	14	101	0	120	1.5	7	50.5	0	0.693147	1.09861	2.63906	4.61512	0.932469	0.665318	1.04183
WRMSH	5	W	R	M	S	H	1.09881	-1.5	0.4	2	2	14	101	0	119	1	7	50.5	0	0.693147	0.693147	2.63906	4.61512	0.890183	0.685592	1.01102
ISNSN	5	I	S	N	S	N	0	-0.82	-0.8	2	1	12	101	1	117	0.5	6	50.5	0.5	0.693147	0	2.48491	4.61512	0.795096	0.712541	0.972782
VNPVR	5	V	N	P	V	R	0.999992	-0.24	-1.4	3	2	19	151	1	176	0.666667	6.33333	50.3333	0.333333	1.09861	0.693147	2.94444	5.01728	0.83508	0.700365	0.989695
FWSVG	5	F	W	S	V	G	0	0.98	-0.4	3	5	18	150	3	179	1.66667	6	50	1	1.09861	1.60944	2.89037	5.01064	0.928967	0.65085	1.06499
DSEE	4	D	S	E	E		-2.99667	-2.825	-1.5	3	1	21	150	1	176	0.333333	7	50	0.333333	1.09861	0	3.04452	5.01064	0.746399	0.73903	0.937915
SHQFA	5	S	H	Q	F	A	0.0988132	-0.58	-0.8	3	1	12	150	1	167	0.333333	4	50	0.333333	1.09861	0	2.48491	5.01064	0.721072	0.711049	0.974824
LSFSG	5	L	S	F	S	G	0	0.92	0.2	2	10	15	100	6	133	5	7.5	50	3	0.693147	2.30259	2.70805	4.60517	0.950481	0.607077	1.14178
VVGGG	5	V	V	G	G	G	0	1.44	-1	2	9	11	100	4	126	4.5	5.5	50	2	0.693147	2.19722	2.3979	4.60517	0.913872	0.596837	1.16137
SYRFS	5	S	Y	R	F	S	0.999992	-0.92	-1.4	2	6	14	100	0	122	3	7	50	0	0.693147	1.79176	2.63906	4.60517	0.965606	0.629168	1.10169
SGVSY	5	S	G	V	S	Y	0	0.18	-0.4	2	2	11	100	2	117	1	5.5	50	1	0.693147	0.693147	2.3979	4.60517	0.87501	0.672041	1.03141
LFVIQ	5	L	F	V	I	Q	0	2.36	-0.8	2	2	11	100	0	115	1	5.5	50	0	0.693147	0.693147	2.3979	4.60517	0.87501	0.672041	1.03141
YILFL	5	Y	I	L	F	L	0	2.72	1.4	1	13	26	50	4	94	13	26	50	4	0	2.56495	3.2581	3.91202	0.877241	0.621461	1.11535
YRVAV	5	Y	R	V	A	V	0.999992	0.88	2.2	1	11	21	50	8	91	11	21	50	8	0	2.3979	3.04452	3.91202	0.907655	0.619135	1.11954
YLEVA	5	Y	L	E	V	A	-0.998589	1	1.4	1	4	33	50	0	88	4	33	50	0	0	1.38629	3.49651	3.91202	0.947787	0.692314	1.0012
HLHAA	5	H	L	H	A	A	0.197626	0.2	1.2	1	3	22	50	2	78	3	22	50	2	0	1.09861	3.09104	3.91202	0.975918	0.686425	1.00979
FFRIW	5	F	F	R	I	W	0.999992	0.94	-1	1	5	20	50	1	77	5	20	50	1	0	1.60944	2.99573	3.91202	0.985897	0.656118	1.05644
HSRNR	5	H	S	R	N	R	2.0988	-3.3	-0.4	1	5	16	50	1	73	5	16	50	1	0	1.60944	2.77259	3.91202	0.992348	0.644961	1.07471
GFFRW	5	G	F	F	R	W	0.999992	-0.04	-1.8	1	0	20	50	2	73	0	20	50	2	0		2.99573	3.91202	0.988458
RKMER	5	R	K	M	E	R	2.00118	-2.9	-0.6	1	4	18	50	0	73	4	18	50	0	0	1.38629	2.89037	3.91202	0.994187	0.662007	1.04704
YPMVA	5	Y	P	M	V	A	0	1	2.4	1	6	15	50	0	72	6	15	50	0	0	1.79176	2.70805	3.91202	0.981121	0.632618	1.09568
SERRV	5	S	E	R	R	V	1.00139	-1.82	-1.2	1	5	14	50	2	72	5	14	50	2	0	1.60944	2.63906	3.91202	0.992426	0.638284	1.08595
SNIVS	5	S	N	I	V	S	0	0.72	-0.2	1	2	18	50	1	72	2	18	50	1	0	0.693147	2.89037	3.91202	0.961755	0.696665	0.994951
GNLMS	5	G	N	L	M	S	0	0.2	-0.2	1	3	12	50	4	70	3	12	50	4	0	1.09861	2.48491	3.91202	0.996525	0.656118	1.05644
VNCGL	5	V	N	C	G	L	-0.06755	1.32	-1	1	1	17	50	0	69	1	17	50	0	0	0	2.83321	3.91202	0.887653	0.728464	0.951519
DQSSV	5	D	Q	S	S	V	-0.999487	-0.88	-1	1	3	11	50	3	68	3	11	50	3	0	1.09861	2.3979	3.91202	0.994944	0.651768	1.06349
EFDEF	5	E	F	D	E	F	-2.99667	-0.98	-2.2	1	2	13	50	1	67	2	13	50	1	0	0.693147	2.56495	3.91202	0.973506	0.680394	1.01874
YFKAA	5	Y	F	K	A	A	0.999786	0.24	2.2	1	2	14	50	0	67	2	14	50	0	0	0.693147	2.63906	3.91202	0.972016	0.684099	1.01323
DLRCM	5	D	L	R	C	M	-0.0670454	0.04	-1.4	1	1	13	50	1	66	1	13	50	1	0	0	2.56495	3.91202	0.8974	0.715051	0.969368
IQIAA	5	I	Q	I	A	A	0	1.82	1.6	1	0	15	50	0	66	0	15	50	0	0		2.70805	3.91202	0.999199
LPHFE	5	L	P	H	F	E	-0.899776	-0.34	-1.6	1	3	10	50	1	65	3	10	50	1	0	1.09861	2.30259	3.91202	0.991739	0.647002	1.07132
KIRMA	5	K	I	R	M	A	1.99978	-0.04	-0.4	1	2	12	50	0	65	2	12	50	0	0	0.693147	2.48491	3.91202	0.974261	0.676391	1.02477
IMLSA	5	I	M	L	S	A	0	2.24	1.4	1	1	11	50	1	64	1	11	50	1	0	0	2.3979	3.91202	0.899855	0.706698	0.980825
RKGMY	5	R	K	G	M	Y	1.99978	-1.64	-2	1	0	13	50	0	64	0	13	50	0	0		2.56495	3.91202	0.999849
MQKAA	5	M	Q	K	A	A	0.999786	-0.38	0.8	1	0	10	50	0	61	0	10	50	0	0		2.30259	3.91202	0.992244
IMSWP	5	I	M	S	W	P	0	0.62	-1.6	1	3	5	50	2	61	3	5	50	2	0	1.09861	1.60944	3.91202	0.920747	0.612345	1.13196
LYIKV	5	L	Y	I	K	V	0.999786	1.46	-0.4	1	3	6	50	0	60	3	6	50	0	0	1.09861	1.79176	3.91202	0.947399	0.621461	1.11535
FSEVI	5	F	S	E	V	I	-0.998589	1.44	0	1	3	3	50	1	58	3	3	50	1	0	1.09861	1.09861	3.91202	0.821115	0.586803	1.18123
TMSSL	5	T	M	S	S	L	0	0.68	-1	1	1	6	50	0	58	1	6	50	0	0	0	1.79176	3.91202	0.881425	0.676391	1.02477
RAPKG	5	R	A	P	K	G	1.99978	-1.72	-0.4	1	0	7	50	0	58	0	7	50	0	0		1.94591	3.91202	0.963171
IGNCN	5	I	G	N	C	N	-0.06755	-0.08	-1.2	1	1	6	50	0	58	1	6	50	0	0	0	1.79176	3.91202	0.881425	0.676391	1.02477
YVMKV	5	Y	V	M	K	V	0.999786	1.02	1.6	1	0	6	50	1	58	0	6	50	1	0		1.79176	3.91202	0.944156
CADGV	5	C	A	D	G	V	-1.06704	0.92	-0.4	1	0	6	50	0	57	0	6	50	0	0		1.79176	3.91202	0.944156
NCPCI	5	N	C	P	C	I	-0.1351	0.88	-1.2	1	0	5	50	1	57	0	5	50	1	0		1.60944	3.91202	0.917094
GIPMC	5	G	I	P	M	C	-0.06755	1.38	-1.6	1	0	6	50	0	57	0	6	50	0	0		1.79176	3.91202	0.944156
KGAWR	5	K	G	A	W	R	1.99978	-1.58	-1.4	1	0	4	50	2	57	0	4	50	2	0		1.38629	3.91202	0.878052
KVHKH	5	K	V	H	K	H	2.1972	-2	-1.6	1	0	3	50	1	55	0	3	50	1	0		1.09861	3.91202	0.820117
WAEGW	5	W	A	E	G	W	-0.998589	-0.78	0	3	2	23	149	1	178	0.666667	7.66667	49.6667	0.333333	1.09861	0.693147	3.13549	5.00395	0.842192	0.707917	0.979136
LITEG	5	L	I	T	E	G	-0.998589	0.74	-0.8	3	2	23	149	1	178	0.666667	7.66667	49.6667	0.333333	1.09861	0.693147	3.13549	5.00395	0.842192	0.707917	0.979136
FSFSG	5	F	S	F	S	G	0	0.72	1	2	9	16	99	7	133	4.5	8	49.5	3.5	0.693147	2.19722	2.77259	4.59512	0.966416	0.614064	1.12879
DRDGA	5	D	R	D	G	A	-0.998983	-2.02	-0.8	2	4	21	99	5	131	2	10.5	49.5	2.5	0.693147	1.38629	3.04452	4.59512	0.973685	0.668207	1.03732
LQKAA	5	L	Q	K	A	A	0.999786	0	0.8	2	3	22	99	3	129	1.5	11	49.5	1.5	0.693147	1.09861	3.09104	4.59512	0.947766	0.684917	1.01202
VVFQF	5	V	V	F	Q	F	0	2.1	-0.8	2	3	16	99	0	120	1.5	8	49.5	0	0.693147	1.09861	2.77259	4.59512	0.940653	0.668995	1.0361
TTISE	5	T	T	I	S	E	-0.998589	-0.24	0	2	1	17	99	0	119	0.5	8.5	49.5	0	0.693147	0	2.83321	4.59512	0.804787	0.726957	0.953492
YATLH	5	Y	A	T	L	H	0.0988132	0.08	1.4	2	3	13	99	0	117	1.5	6.5	49.5	0	0.693147	1.09861	2.56495	4.59512	0.928082	0.658613	1.05244
MSMCP	5	M	S	M	C	P	-0.06755	0.78	0.2	2	2	12	99	1	116	1	6	49.5	0.5	0.693147	0.693147	2.48491	4.59512	0.881738	0.674884	1.02706
VPDYH	5	V	P	D	Y	H	-0.900674	-1.08	-2	2	1	10	99	0	112	0.5	5	49.5	0	0.693147	0	2.30259	4.59512	0.785442	0.700425	0.989609
FALFL	5	F	A	L	F	L	0	3	1.6	3	7	16	147	3	176	2.33333	5.33333	49	1	1.09861	1.94591	2.77259	4.99043	0.932106	0.625107	1.10885
FVWLA	5	F	V	W	L	A	0	2.34	0.8	2	19	53	98	3	175	9.5	26.5	49	1.5	0.693147	2.94444	3.97029	4.58497	0.919856	0.635066	1.09146
VRRHL	5	V	R	R	H	L	2.0988	-0.84	-1.4	3	5	16	147	3	174	1.66667	5.33333	49	1	1.09861	1.60944	2.77259	4.99043	0.917959	0.641931	1.07979
LYKWR	5	L	Y	K	W	R	1.99978	-1.36	-1.8	2	4	25	98	2	131	2	12.5	49	1	0.693147	1.38629	3.21888	4.58497	0.974143	0.675402	1.02627
WEWAA	5	W	E	W	A	A	-0.998589	-0.34	1.4	2	4	25	98	0	129	2	12.5	49	0	0.693147	1.38629	3.21888	4.58497	0.974143	0.675402	1.02627
LTREG	5	L	T	R	E	G	0.0014026	-1.06	-0.8	2	3	18	98	4	125	1.5	9	49	2	0.693147	1.09861	2.89037	4.58497	0.945225	0.673361	1.02938
RRPWG	5	R	R	P	W	G	1.99998	-2.38	-1.8	2	4	16	98	3	123	2	8	49	1.5	0.693147	1.38629	2.77259	4.58497	0.964199	0.653088	1.06134
VVCWG	5	V	V	C	W	G	-0.06755	1.92	-1	2	3	16	98	4	123	1.5	8	49	2	0.693147	1.09861	2.77259	4.58497	0.940997	0.667472	1.03847
WCN	3	W	C	N			-0.06755	-0.633333	-1	2	5	11	98	5	121	2.5	5.5	49	2.5	0.693147	1.60944	2.3979	4.58497	0.937229	0.623196	1.11225
RWLRM	5	R	W	L	R	M	1.99998	-0.84	-0.6	2	2	14	98	4	120	1	7	49	2	0.693147	0.693147	2.63906	4.58497	0.890909	0.681069	1.01773
TFCVG	5	T	F	C	V	G	-0.06755	1.68	-1	2	4	15	98	0	119	2	7.5	49	0	0.693147	1.38629	2.70805	4.58497	0.960146	0.649861	1.06661
VKDTN	5	V	K	D	T	N	0.000298847	-1.48	-1.6	2	1	17	98	0	118	0.5	8.5	49	0	0.693147	0	2.83321	4.58497	0.804604	0.725434	0.955493
NSEMS	5	N	S	E	M	S	-0.998589	-1.34	-0.8	2	3	12	98	2	117	1.5	6	49	1	0.693147	1.09861	2.48491	4.58497	0.922019	0.653088	1.06134
GISFP	5	G	I	S	F	P	0	0.9	-1.8	2	2	13	98	0	115	1	6.5	49	0	0.693147	0.693147	2.56495	4.58497	0.887033	0.677363	1.0233
EHTVN	5	E	H	T	V	N	-0.899776	-1.34	-1.4	2	0	12	98	1	113	0	6	49	0.5	0.693147		2.48491	4.58497	0.945408
GGAAT	5	G	G	A	A	T	0	0.42	0	2	5	7	98	0	112	2.5	3.5	49	0	0.693147	1.60944	1.94591	4.58497	0.86175	0.600597	1.1541
WAWVA	5	W	A	W	V	A	0	1.2	1.6	1	7	35	49	1	93	7	35	49	1	0	1.94591	3.55535	3.89182	0.92734	0.664245	1.04351
IQNAA	5	I	Q	N	A	A	0	0.22	0.6	1	2	26	49	1	79	2	26	49	1	0	0.693147	3.2581	3.89182	0.933352	0.712021	0.973493
DSFWP	5	D	S	F	W	P	-0.999487	-0.8	-1.2	1	3	23	49	0	76	3	23	49	0	0	1.09861	3.13549	3.89182	0.971535	0.685617	1.01098
PWQSY	5	P	W	Q	S	Y	0	-1.62	-1.8	1	0	19	49	0	69	0	19	49	0	0		2.94444	3.89182	0.990446
FLWCG	5	F	L	W	C	G	-0.06755	1.56	0	1	1	16	49	1	68	1	16	49	1	0	0	2.77259	3.89182	0.889802	0.722402	0.959503
RWCVT	5	R	W	C	V	T	0.932442	0.12	-1.2	1	3	12	49	1	66	3	12	49	1	0	1.09861	2.48491	3.89182	0.996807	0.653088	1.06134
YQLGG	5	Y	Q	L	G	G	0	-0.36	2	1	3	9	49	3	65	3	9	49	3	0	1.09861	2.19722	3.89182	0.987108	0.638704	1.08524
SSGDH	5	S	S	G	D	H	-0.900674	-1.74	-1.8	1	3	12	49	0	65	3	12	49	0	0	1.09861	2.48491	3.89182	0.996807	0.653088	1.06134
MHRKL	5	M	H	R	K	L	2.09859	-1.18	-1.4	1	0	14	49	0	64	0	14	49	0	0		2.63906	3.89182	0.999839
CESEK	5	C	E	S	E	K	-1.06494	-1.84	-1.4	1	2	12	49	0	64	2	12	49	0	0	0.693147	2.48491	3.89182	0.974489	0.673361	1.02938
GVAET	5	G	V	A	E	T	-0.998589	0.28	-1	1	6	6	49	2	64	6	6	49	2	0	1.79176	1.79176	3.89182	0.897185	0.583773	1.18736
EILLV	5	E	I	L	L	V	-0.998589	2.56	0	1	1	11	49	2	64	1	11	49	2	0	0	2.3979	3.89182	0.899776	0.703668	0.985049
CWRLL	5	C	W	R	L	L	0.932442	0.94	-1.8	1	1	11	49	1	63	1	11	49	1	0	0	2.3979	3.89182	0.899776	0.703668	0.985049
LETGE	5	L	E	T	G	E	-1.99718	-0.86	-0.8	1	2	10	49	1	63	2	10	49	1	0	0.693147	2.30259	3.89182	0.97303	0.664245	1.04351
TVGSA	5	T	V	G	S	A	0	0.82	-0.2	1	3	8	49	1	62	3	8	49	1	0	1.09861	2.07944	3.89182	0.978925	0.632815	1.09534
NLGWY	5	N	L	G	W	Y	0	-0.46	-2.4	1	1	8	49	1	60	1	8	49	1	0	0	2.07944	3.89182	0.89613	0.687745	1.00785
DMDIL	5	D	M	D	I	L	-1.99897	0.64	-2	1	2	8	49	0	60	2	8	49	0	0	0.693147	2.07944	3.89182	0.964199	0.653088	1.06134
VRFCH	5	V	R	F	C	H	1.03126	0.36	-0.8	1	1	8	49	0	59	1	8	49	0	0	0	2.07944	3.89182	0.89613	0.687745	1.00785
LEMRV	5	L	E	M	R	V	0.0014026	0.38	-0.2	1	3	5	49	1	59	3	5	49	1	0	1.09861	1.60944	3.89182	0.921945	0.609314	1.13759
ENNDW	5	E	N	N	D	W	-1.99808	-2.98	-2.4	1	1	7	49	0	58	1	7	49	0	0	0	1.94591	3.89182	0.890909	0.681069	1.01773
RFCVV	5	R	F	C	V	V	0.932442	1.84	-1	1	2	4	49	2	58	2	4	49	2	0	0.693147	1.38629	3.89182	0.885875	0.61843	1.12082
HWAEA	5	H	W	A	E	A	-0.899776	-0.8	0.2	1	1	7	49	0	58	1	7	49	0	0	0	1.94591	3.89182	0.890909	0.681069	1.01773
NRYFM	5	N	R	Y	F	M	0.999992	-0.92	-1.4	1	0	6	49	0	56	0	6	49	0	0		1.79176	3.89182	0.945408
QCGAR	5	Q	C	G	A	R	0.932442	-0.82	-0.4	1	1	5	49	0	56	1	5	49	0	0	0	1.60944	3.89182	0.867641	0.664245	1.04351
DQLAA	5	D	Q	L	A	A	-0.999487	0.08	1.6	4	11	42	195	1	253	2.75	10.5	48.75	0.25	1.38629	2.3979	3.73767	5.273	0.991848	0.649994	1.06639
LLQSL	5	L	L	Q	S	L	0	1.42	-0.8	3	7	17	146	3	176	2.33333	5.66667	48.6667	1	1.09861	1.94591	2.83321	4.98361	0.940308	0.627114	1.1053
GLWLK	5	G	L	W	L	K	0.999786	0.48	-1.6	4	7	19	194	2	226	1.75	4.75	48.5	0.5	1.38629	1.94591	2.94444	5.26786	0.90726	0.632161	1.09647
NLEAA	5	N	L	E	A	A	-0.998589	0.08	0.4	2	8	36	97	1	144	4	18	48.5	0.5	0.693147	2.07944	3.58352	4.57471	0.993231	0.657438	1.05431
DRKMA	5	D	R	K	M	A	1.00029	-1.64	-0.6	2	5	17	97	0	121	2.5	8.5	48.5	0	0.693147	1.60944	2.83321	4.57471	0.979597	0.643423	1.07728
GRYRW	5	G	R	Y	R	W	1.99998	-2.32	-1.8	2	4	15	97	1	119	2	7.5	48.5	0.5	0.693147	1.38629	2.70805	4.57471	0.960618	0.648322	1.06914
TNRVS	5	T	N	R	V	S	0.999992	-1.06	-1	2	3	10	97	0	112	1.5	5	48.5	0	0.693147	1.09861	2.30259	4.57471	0.904182	0.642433	1.07894
NMLVT	5	N	M	L	V	T	0	1.14	0.2	2	0	11	97	2	112	0	5.5	48.5	1	0.693147		2.3979	4.57471	0.933797
GFAYN	5	G	F	A	Y	N	0	-0.12	-2	2	1	10	97	1	111	0.5	5	48.5	0.5	0.693147	0	2.30259	4.57471	0.785494	0.697364	0.993953
QDKQM	5	Q	D	K	Q	M	0.000298847	-2.5	-1.4	2	0	10	97	0	109	0	5	48.5	0	0.693147		2.30259	4.57471	0.919118
ATMGV	5	A	T	M	G	V	0	1.36	0	3	3	15	144	0	165	1	5	48	0	1.09861	1.09861	2.70805	4.96981	0.868414	0.661152	1.04839
YVWAA	5	Y	V	W	A	A	0	1.12	2.6	2	4	47	96	3	152	2	23.5	48	1.5	0.693147	1.38629	3.85015	4.56435	0.941135	0.703873	0.984762
YFIAA	5	Y	F	I	A	A	0	1.92	3	2	8	35	96	2	143	4	17.5	48	1	0.693147	2.07944	3.55535	4.56435	0.994074	0.654475	1.05909
LTMAA	5	L	T	M	A	A	0	1.72	1.8	2	3	18	96	0	119	1.5	9	48	0	0.693147	1.09861	2.89037	4.56435	0.945751	0.670268	1.03413
WLPAM	5	W	L	P	A	M	0	1	0.2	2	1	17	96	0	116	0.5	8.5	48	0	0.693147	0	2.83321	4.56435	0.804222	0.722341	0.959585
RQCRL	5	R	Q	C	R	L	1.93243	-1.24	-1.2	2	1	15	96	2	116	0.5	7.5	48	1	0.693147	0	2.70805	4.56435	0.802164	0.716083	0.967971
FIAM	4	F	I	A	M		0	2.75	0.75	2	1	12	96	1	112	0.5	6	48	0.5	0.693147	0	2.48491	4.56435	0.794926	0.704925	0.983291
NAFWK	5	N	A	F	W	K	0.999786	-0.74	-0.4	2	0	10	96	0	108	0	5	48	0	0.693147		2.30259	4.56435	0.919809
EPSNC	5	E	P	S	N	C	-1.06614	-1.38	-1.4	2	1	8	96	0	107	0.5	4	48	0	0.693147	0	2.07944	4.56435	0.769693	0.684652	1.01241
IGVAA	5	I	G	V	A	A	0	2.38	1.6	1	4	34	48	3	90	4	34	48	3	0	1.38629	3.52636	3.8712	0.940719	0.687683	1.00795
ARKAA	5	A	R	K	A	A	1.99978	-0.6	0.6	1	4	27	48	2	82	4	27	48	2	0	1.38629	3.29584	3.8712	0.964464	0.676157	1.02513
VWRRT	5	V	W	R	R	T	1.99998	-1.28	-1.4	1	2	19	48	6	76	2	19	48	6	0	0.693147	2.94444	3.8712	0.957261	0.693245	0.999859
CRMVA	5	C	R	M	V	A	0.932442	1.18	0.6	1	4	21	48	0	74	4	21	48	0	0	1.38629	3.04452	3.8712	0.984443	0.663592	1.04454
RMLIP	5	R	M	L	I	P	0.999992	0.82	-0.2	1	0	23	48	2	74	0	23	48	2	0		3.13549	3.8712	0.9766
VFFFA	5	V	F	F	F	A	0	2.88	-0.2	1	4	19	48	0	72	4	19	48	0	0	1.38629	2.94444	3.8712	0.990291	0.658587	1.05248
WRLPQ	5	W	R	L	P	Q	0.999992	-1.34	0.6	1	1	18	48	0	68	1	18	48	0	0	0	2.89037	3.8712	0.883092	0.725199	0.955803
FVFYA	5	F	V	F	Y	A	0	2.06	1	1	2	16	48	0	67	2	16	48	0	0	0.693147	2.77259	3.8712	0.966867	0.684652	1.01241
YSPGS	5	Y	S	P	G	S	0	-0.98	1.2	1	3	10	48	4	66	3	10	48	4	0	1.09861	2.30259	3.8712	0.992918	0.640879	1.08156
ALGAS	5	A	L	G	A	S	0	1.24	-0.4	1	5	9	48	3	66	5	9	48	3	0	1.60944	2.19722	3.8712	0.970889	0.610069	1.13618
SCYPR	5	S	C	Y	P	R	0.932442	-1.14	-1	1	1	15	48	1	66	1	15	48	1	0	0	2.70805	3.8712	0.891929	0.716083	0.967971
SHGVV	5	S	H	G	V	V	0.0988132	0.8	-1.6	1	2	8	48	6	65	2	8	48	6	0	0.693147	2.07944	3.8712	0.965066	0.649995	1.06639
LVGSL	5	L	V	G	S	L	0	2.12	-1	1	8	4	48	3	64	8	4	48	3	0	2.07944	1.38629	3.8712	0.766979	0.546023	1.26945
KTRRG	5	K	T	R	R	G	2.99977	-2.8	-1	1	3	10	48	1	63	3	10	48	1	0	1.09861	2.30259	3.8712	0.992918	0.640879	1.08156
DVDDP	5	D	V	D	D	P	-2.99846	-1.58	-2	1	1	10	48	0	60	1	10	48	0	0	0	2.30259	3.8712	0.899976	0.695809	0.996174
LRTRY	5	L	R	T	R	Y	1.99998	-1.44	-1.2	1	5	3	48	2	59	5	3	48	2	0	1.60944	1.09861	3.8712	0.774144	0.555139	1.2486
LDMPP	5	L	D	M	P	P	-0.999487	-0.2	-0.6	1	1	9	48	0	59	1	9	48	0	0	0	2.19722	3.8712	0.899072	0.690541	1.00377
IGTMS	5	I	G	T	M	S	0	0.9	-0.4	1	2	7	48	0	58	2	7	48	0	0	0.693147	1.94591	3.8712	0.956086	0.643318	1.07746
PWSKF	5	P	W	S	K	F	0.999786	-0.88	-2.2	1	1	7	48	1	58	1	7	48	1	0	0	1.94591	3.8712	0.891395	0.677976	1.02238
EGLRM	5	E	G	L	R	M	0.0014026	-0.54	0	1	1	5	48	2	57	1	5	48	2	0	0	1.60944	3.8712	0.868414	0.661152	1.04839
IWVEN	5	I	W	V	E	N	-0.998589	0.16	-1.2	1	1	6	48	0	56	1	6	48	0	0	0	1.79176	3.8712	0.88269	0.670268	1.03413
YCNFK	5	Y	C	N	F	K	0.932236	-0.68	0.2	1	0	7	48	0	56	0	7	48	0	0		1.94591	3.8712	0.965418
WIYPG	5	W	I	Y	P	G	0	0.06	-0.2	1	1	5	48	0	55	1	5	48	0	0	0	1.60944	3.8712	0.868414	0.661152	1.04839
KKTVK	5	K	K	T	V	K	2.99936	-1.64	-1	1	1	5	48	0	55	1	5	48	0	0	0	1.60944	3.8712	0.868414	0.661152	1.04839
YKVAA	5	Y	K	V	A	A	0.999786	0.52	3	7	6	46	334	1	394	0.857143	6.57143	47.7143	0.142857	1.94591	1.79176	3.82864	5.81114	0.869601	0.681629	1.0169
NNIGT	5	N	N	I	G	T	0	-0.72	-0.4	2	0	19	95	4	120	0	9.5	47.5	2	0.693147		2.94444	4.55388	0.991109
DRFVR	5	D	R	F	V	R	1.0005	-1.1	-1	2	2	16	95	0	115	1	8	47.5	0	0.693147	0.693147	2.77259	4.55388	0.896627	0.683082	1.01474
MLDAA	5	M	L	D	A	A	-0.999487	1.16	0.4	5	10	50	237	0	302	2	10	47.4	0	1.60944	2.30259	3.91202	5.46806	0.973878	0.659265	1.05139
SSSLM	5	S	S	S	L	M	0	0.66	-1	3	7	15	142	5	172	2.33333	5	47.3333	1.66667	1.09861	1.94591	2.70805	4.95583	0.925338	0.616689	1.12398
VWCSY	5	V	W	C	S	Y	-0.06755	0.74	-1.2	3	6	15	142	1	167	2	5	47.3333	0.333333	1.09861	1.79176	2.70805	4.95583	0.921348	0.624397	1.11011
RCMTL	5	R	C	M	T	L	0.932442	0.6	-0.2	3	1	16	142	3	165	0.333333	5.33333	47.3333	1	1.09861	0	2.77259	4.95583	0.736145	0.717212	0.966447
RLRAA	5	R	L	R	A	A	1.99998	-0.32	0.6	4	8	63	189	5	269	2	15.75	47.25	1.25	1.38629	2.07944	4.14313	5.24175	0.967316	0.681503	1.01709
ASVVD	5	A	S	V	V	D	-0.999487	1.18	-0.4	4	1	23	189	0	217	0.25	5.75	47.25	0	1.38629	0	3.13549	5.24175	0.701887	0.735093	0.942939
ILKAA	5	I	L	K	A	A	0.999786	1.6	0.8	7	5	70	329	0	411	0.714286	10	47	0	1.94591	1.60944	4.2485	5.79606	0.854481	0.709475	0.976986
LCVAA	5	L	C	V	A	A	-0.06755	2.82	1.6	4	7	60	188	3	262	1.75	15	47	0.75	1.38629	1.94591	4.09434	5.23644	0.957003	0.684944	1.01198
FMKFL	5	F	M	K	F	L	0.999786	1.48	-0.6	4	2	28	188	3	225	0.5	7	47	0.75	1.38629	0.693147	3.3322	5.23644	0.8002	0.709475	0.976986
LPWVA	5	L	P	W	V	A	0	1.46	0	3	10	61	141	2	217	3.33333	20.3333	47	0.666667	1.09861	2.30259	4.11087	4.94876	0.982656	0.667937	1.03774
NVFIG	5	N	V	F	I	G	0	1.52	-0.6	3	6	13	141	2	165	2	4.33333	47	0.666667	1.09861	1.79176	2.56495	4.94876	0.901283	0.616182	1.12491
HTAGT	5	H	T	A	G	T	0.0988132	-0.64	0.2	3	2	17	141	0	163	0.666667	5.66667	47	0	1.09861	0.693147	2.83321	4.94876	0.830024	0.684525	1.0126
VAAAA	5	V	A	A	A	A	0	2.28	2	2	7	28	94	3	134	3.5	14	47	1.5	0.693147	1.94591	3.3322	4.54329	0.999379	0.646837	1.0716
WHEAA	5	W	H	E	A	A	-0.899776	-0.8	1	2	4	23	94	0	123	2	11.5	47	0	0.693147	1.38629	3.13549	4.54329	0.975155	0.664982	1.04235
ERWLL	5	E	R	W	L	L	0.0014026	-0.26	-1.4	2	5	18	94	1	120	2.5	9	47	0.5	0.693147	1.60944	2.89037	4.54329	0.983788	0.641569	1.08039
LNALF	5	L	N	A	L	F	0	1.74	-1.4	2	2	18	94	1	117	1	9	47	0.5	0.693147	0.693147	2.89037	4.54329	0.899242	0.687383	1.00839
YLVRD	5	Y	L	V	R	D	0.000504655	-0.26	0.8	2	4	14	94	1	115	2	7	47	0.5	0.693147	1.38629	2.63906	4.54329	0.95713	0.64016	1.08277
SWVNV	5	S	W	V	N	V	0	0.64	-1.2	2	3	10	94	5	114	1.5	5	47	2.5	0.693147	1.09861	2.30259	4.54329	0.905902	0.637721	1.08691
SAPVS	5	S	A	P	V	S	0	0.56	0	2	6	12	94	0	114	3	6	47	0	0.693147	1.79176	2.48491	4.54329	0.950895	0.612179	1.13226
LCSNS	5	L	C	S	N	S	-0.06755	0.24	-0.8	2	3	14	94	1	114	1.5	7	47	0.5	0.693147	1.09861	2.63906	4.54329	0.935445	0.654544	1.05898
VTAQF	5	V	T	A	Q	F	0	0.92	-1	2	2	14	94	1	113	1	7	47	0.5	0.693147	0.693147	2.63906	4.54329	0.891883	0.674818	1.02716
SCGSW	5	S	C	G	S	W	-0.06755	-0.08	-1.6	2	2	14	94	0	112	1	7	47	0	0.693147	0.693147	2.63906	4.54329	0.891883	0.674818	1.02716
VHSVR	5	V	H	S	V	R	1.09881	-0.02	-1.2	2	2	13	94	0	111	1	6.5	47	0	0.693147	0.693147	2.56495	4.54329	0.888162	0.671112	1.03283
KLAWN	5	K	L	A	W	N	0.999786	-0.54	-1.8	2	1	14	94	0	111	0.5	7	47	0	0.693147	0	2.63906	4.54329	0.8002	0.709475	0.976986
ICYSV	5	I	C	Y	S	V	-0.06755	1.82	-0.2	2	2	8	94	0	106	1	4	47	0	0.693147	0.693147	2.07944	4.54329	0.846072	0.646837	1.0716
YGRGE	5	Y	G	R	G	E	0.0014026	-2.02	0.8	2	1	4	94	0	101	0.5	2	47	0	0.693147	0	1.38629	4.54329	0.69279	0.646837	1.0716
HLMVA	5	H	L	M	V	A	0.0988132	1.7	1.4	1	4	25	47	0	77	4	25	47	0	0	1.38629	3.21888	3.85015	0.969866	0.669151	1.03586
IFLFF	5	I	F	L	F	F	0	3.34	-0.6	1	4	21	47	0	73	4	21	47	0	0	1.38629	3.04452	3.85015	0.98337	0.660434	1.04953
TILVL	5	T	I	L	V	L	0	3.12	0	1	2	17	47	3	70	2	17	47	3	0	0.693147	2.83321	3.85015	0.963356	0.684525	1.0126
NIIAR	5	N	I	I	A	R	0.999992	0.56	0.4	1	2	16	47	2	68	2	16	47	2	0	0.693147	2.77259	3.85015	0.966484	0.681494	1.0171
PMLAA	5	P	M	L	A	A	0	1.54	1.6	1	1	15	47	2	66	1	15	47	2	0	0	2.70805	3.85015	0.891321	0.712925	0.972259
RHVVL	5	R	H	V	V	L	1.09881	0.9	-0.8	1	4	12	47	2	66	4	12	47	2	0	1.38629	2.48491	3.85015	0.998069	0.632453	1.09597
MLAA	4	M	L	A	A		0	2.325	2.75	1	1	14	47	2	65	1	14	47	2	0	0	2.63906	3.85015	0.893994	0.709475	0.976986
GIGAS	5	G	I	G	A	S	0	0.94	-0.6	1	3	12	47	1	64	3	12	47	1	0	1.09861	2.48491	3.85015	0.997314	0.646837	1.0716
VQIAA	5	V	Q	I	A	A	0	1.76	1.6	1	1	15	47	0	64	1	15	47	0	0	0	2.70805	3.85015	0.891321	0.712925	0.972259
GSQCP	5	G	S	Q	C	P	-0.06755	-0.76	-1	1	2	13	47	0	63	2	13	47	0	0	0.693147	2.56495	3.85015	0.973686	0.671112	1.03283
RVVVW	5	R	V	V	V	W	0.999992	1.44	-0.8	1	3	9	47	3	63	3	9	47	3	0	1.09861	2.19722	3.85015	0.988609	0.632453	1.09597
GLGVN	5	G	L	G	V	N	0	0.74	-2	1	2	12	47	1	63	2	12	47	1	0	0.693147	2.48491	3.85015	0.974893	0.66711	1.03903
KTTCL	5	K	T	T	C	L	0.932236	0.2	-0.8	1	4	9	47	1	62	4	9	47	1	0	1.38629	2.19722	3.85015	0.984763	0.618069	1.12147
ARART	5	A	R	A	R	T	1.99998	-1.22	-1	1	3	6	47	3	60	3	6	47	3	0	1.09861	1.79176	3.85015	0.950895	0.612179	1.13226
SFDRT	5	S	F	D	R	T	0.000504655	-1.34	-1.8	1	2	7	47	3	60	2	7	47	3	0	0.693147	1.94591	3.85015	0.95713	0.64016	1.08277
IFCCH	5	I	F	C	C	H	-0.0362869	1.82	-1.2	1	1	8	47	2	59	1	8	47	2	0	0	2.07944	3.85015	0.89679	0.681494	1.0171
FLRM	4	F	L	R	M		0.999992	1	0	1	1	10	47	0	59	1	10	47	0	0	0	2.30259	3.85015	0.899997	0.692651	1.00072
FWFGG	5	F	W	F	G	G	0	0.78	0	1	2	8	47	1	59	2	8	47	1	0	0.693147	2.07944	3.85015	0.965941	0.646837	1.0716
MRKAA	5	M	R	K	A	A	1.99978	-0.58	0.8	1	0	8	47	2	58	0	8	47	2	0		2.07944	3.85015	0.979446
LHGRF	5	L	H	G	R	F	1.09881	-0.3	-2	1	1	8	47	1	58	1	8	47	1	0	0	2.07944	3.85015	0.89679	0.681494	1.0171
ALVAG	5	A	L	V	A	G	0	2.24	0.4	1	2	7	47	1	58	2	7	47	1	0	0.693147	1.94591	3.85015	0.95713	0.64016	1.08277
LKEAA	5	L	K	E	A	A	0.00119679	0	0.6	1	0	9	47	0	57	0	9	47	0	0		2.19722	3.85015	0.988234
CKTLY	5	C	K	T	L	Y	0.932236	0.08	-1.4	1	2	7	47	0	57	2	7	47	0	0	0.693147	1.94591	3.85015	0.95713	0.64016	1.08277
NDGGD	5	N	D	G	G	D	-1.99897	-2.26	-2	1	1	7	47	1	57	1	7	47	1	0	0	1.94591	3.85015	0.891883	0.674818	1.02716
NILTF	5	N	I	L	T	F	0	1.38	-0.2	1	2	4	47	2	56	2	4	47	2	0	0.693147	1.38629	3.85015	0.888498	0.612179	1.13226
LLIIT	5	L	L	I	I	T	0	3.18	-0.2	1	1	3	47	2	54	1	3	47	2	0	0	1.09861	3.85015	0.807419	0.632453	1.09597
AGRTG	5	A	G	R	T	G	0.999992	-0.84	-0.8	1	2	3	47	1	54	2	3	47	1	0	0.693147	1.09861	3.85015	0.83561	0.597795	1.15951
DMNKK	5	D	M	N	K	K	1.00009	-2.58	-1.8	1	2	4	47	0	54	2	4	47	0	0	0.693147	1.38629	3.85015	0.888498	0.612179	1.13226
FLAVA	5	F	L	A	V	A	0	2.88	1	7	42	165	328	10	552	6	23.5714	46.8571	1.42857	1.94591	3.73767	5.10595	5.79301	0.96431	0.645479	1.07385
NSWAA	5	N	S	W	A	A	0	-0.32	1	4	11	30	187	1	233	2.75	7.5	46.75	0.25	1.38629	2.3979	3.4012	5.23111	0.974912	0.626887	1.1057
IDMAA	5	I	D	M	A	A	-0.999487	1.3	1.4	4	2	32	187	1	226	0.5	8	46.75	0.25	1.38629	0.693147	3.46574	5.23111	0.802962	0.715352	0.96896
LLRVA	5	L	L	R	V	A	0.999992	1.82	0	10	49	179	467	4	709	4.9	17.9	46.7	0.4	2.30259	3.89182	5.18739	6.14633	0.98806	0.64134	1.08078
NLQAA	5	N	L	Q	A	A	0	0.08	0.6	3	10	42	140	2	197	3.33333	14	46.6667	0.666667	1.09861	2.30259	3.73767	4.94164	0.99873	0.648209	1.06933
LILAA	5	L	I	L	A	A	0	3.14	2	3	8	42	140	2	195	2.66667	14	46.6667	0.666667	1.09861	2.07944	3.73767	4.94164	0.991281	0.659366	1.05123
CWVVT	5	C	W	V	V	T	-0.06755	1.86	-0.8	3	3	14	140	3	163	1	4.66667	46.6667	1	1.09861	1.09861	2.63906	4.94164	0.863004	0.653477	1.06071
WRSST	5	W	R	S	S	T	0.999992	-1.54	0	2	7	21	93	1	124	3.5	10.5	46.5	0.5	0.693147	1.94591	3.04452	4.5326	0.996417	0.630848	1.09875
SGRFS	5	S	G	R	F	S	0.999992	-0.74	-1	2	5	16	93	4	120	2.5	8	46.5	2	0.693147	1.60944	2.77259	4.5326	0.977618	0.634075	1.09316
DSSQR	5	D	S	S	Q	R	0.000504655	-2.62	-1.2	2	9	10	93	3	117	4.5	5	46.5	1.5	0.693147	2.19722	2.30259	4.5326	0.89978	0.581186	1.19264
DDRRG	5	D	D	R	R	G	0.00100931	-3.28	-1.6	2	2	16	93	3	116	1	8	46.5	1.5	0.693147	0.693147	2.77259	4.5326	0.896951	0.67989	1.0195
VPVLH	5	V	P	V	L	H	0.0988132	1.48	-0.8	2	1	17	93	1	114	0.5	8.5	46.5	0.5	0.693147	0	2.83321	4.5326	0.8036	0.717579	0.965953
YIWIA	5	Y	I	W	I	A	0	1.72	1.4	2	5	12	93	1	113	2.5	6	46.5	0.5	0.693147	1.60944	2.48491	4.5326	0.951252	0.619691	1.11854
NSFST	5	N	S	F	S	T	0	-0.6	0	2	1	15	93	1	112	0.5	7.5	46.5	0.5	0.693147	0	2.70805	4.5326	0.801727	0.71132	0.974451
CFSWV	5	C	F	S	W	V	-0.06755	1.56	-1.8	2	2	13	93	1	111	1	6.5	46.5	0.5	0.693147	0.693147	2.56495	4.5326	0.888448	0.669508	1.03531
SHEHS	5	S	H	E	H	S	-0.800963	-2.3	-1.6	2	0	15	93	0	110	0	7.5	46.5	0	0.693147		2.70805	4.5326	0.974141
HHNAL	5	H	H	N	A	L	0.197626	-0.86	0	2	2	10	93	0	107	1	5	46.5	0	0.693147	0.693147	2.30259	4.5326	0.869601	0.65639	1.056
CAWAA	5	C	A	W	A	A	-0.06755	1.4	1.6	3	9	40	139	3	194	3	13.3333	46.3333	1	1.09861	2.19722	3.68888	4.93447	0.996953	0.649962	1.06644
EVVGG	5	E	V	V	G	G	-0.998589	0.82	-0.2	3	8	13	139	0	163	2.66667	4.33333	46.3333	0	1.09861	2.07944	2.56495	4.93447	0.903834	0.599655	1.15591
FSYFT	5	F	S	Y	F	T	0	0.56	0.2	3	2	15	139	1	160	0.666667	5	46.3333	0.333333	1.09861	0.693147	2.70805	4.93447	0.822309	0.676124	1.02518
VRFAG	5	V	R	F	A	G	0.999992	0.78	0.4	3	8	23	138	0	172	2.66667	7.66667	46	0	1.09861	2.07944	3.13549	4.92725	0.976872	0.627099	1.10532
IGARW	5	I	G	A	R	W	0.999992	0.1	-1.2	3	3	23	138	3	170	1	7.66667	46	1	1.09861	1.09861	3.13549	4.92725	0.895851	0.67614	1.02515
VRVGT	5	V	R	V	G	T	0.999992	0.56	-0.2	3	4	16	138	3	164	1.33333	5.33333	46	1	1.09861	1.38629	2.77259	4.92725	0.904289	0.643611	1.07697
YSQLT	5	Y	S	Q	L	T	0	-0.5	1	3	1	9	138	0	151	0.333333	3	46	0	1.09861	0	2.19722	4.92725	0.698209	0.684157	1.01314
HVMAA	5	H	V	M	A	A	0.0988132	1.3	2.4	2	4	24	92	1	123	2	12	46	0.5	0.693147	1.38629	3.17805	4.52179	0.975065	0.663884	1.04408
YLFRV	5	Y	L	F	R	V	0.999992	1	1	2	9	12	92	2	117	4.5	6	46	1	0.693147	2.19722	2.48491	4.52179	0.931371	0.58868	1.17746
PLYIV	5	P	L	Y	I	V	0	1.92	-1.2	2	1	14	92	0	109	0.5	7	46	0	0.693147	0	2.63906	4.52179	0.799958	0.706249	0.981449
YVCSS	5	Y	V	C	S	S	-0.06755	0.76	1.6	2	3	12	92	0	109	1.5	6	46	0	0.693147	1.09861	2.48491	4.52179	0.925093	0.643611	1.07697
YWLYL	5	Y	W	L	Y	L	0	0.82	1	2	2	11	92	1	108	1	5.5	46	0.5	0.693147	0.693147	2.3979	4.52179	0.877865	0.659534	1.05097
GMDC	4	G	M	D	C		-1.06704	0.125	0	2	2	10	92	1	107	1	5	46	0.5	0.693147	0.693147	2.30259	4.52179	0.870005	0.654768	1.05861
GHYK	4	G	H	Y	K		1.0986	-2.2	-1.5	2	2	8	92	0	104	1	4	46	0	0.693147	0.693147	2.07944	4.52179	0.846984	0.643611	1.07697
FPFAA	5	F	P	F	A	A	0	1.52	2	1	6	19	46	2	74	6	19	46	2	0	1.79176	2.94444	3.82864	0.974049	0.63193	1.09687
YIKAA	5	Y	I	K	A	A	0.999786	0.58	2.4	1	3	18	46	0	68	3	18	46	0	0	1.09861	2.89037	3.82864	0.985904	0.663884	1.04408
VWRAD	5	V	W	R	A	D	0.000504655	-0.58	-0.8	1	5	13	46	2	67	5	13	46	2	0	1.60944	2.56495	3.82864	0.990254	0.622072	1.11426
VYVR	4	V	Y	V	R		0.999992	0.65	-0.5	1	8	7	46	4	66	8	7	46	4	0	2.07944	1.94591	3.82864	0.876971	0.56762	1.22115
VLHMC	5	V	L	H	M	C	0.0312631	1.84	-1.2	1	3	14	46	1	65	3	14	46	1	0	1.09861	2.63906	3.82864	0.996069	0.651318	1.06422
YTAVN	5	Y	T	A	V	N	0	0.1	0.8	1	1	15	46	1	64	1	15	46	1	0	0	2.70805	3.82864	0.890671	0.709699	0.976678
HSEVM	5	H	S	E	V	M	-0.899776	-0.28	-0.2	1	3	11	46	0	61	3	11	46	0	0	1.09861	2.3979	3.82864	0.996608	0.63926	1.0843
FANSS	5	F	A	N	S	S	0	-0.1	1.2	1	2	9	46	3	61	2	9	46	3	0	0.693147	2.19722	3.82864	0.971954	0.6495	1.0672
MSQAA	5	M	S	Q	A	A	0	0.24	1.2	1	2	10	46	1	60	2	10	46	1	0	0.693147	2.30259	3.82864	0.974607	0.654768	1.05861
SMGPR	5	S	M	G	P	R	0.999992	-1.08	-1.8	1	1	11	46	1	60	1	11	46	1	0	0	2.3979	3.82864	0.899408	0.694191	0.998496
TCVVG	5	T	C	V	V	G	-0.06755	1.96	-0.2	1	1	10	46	2	60	1	10	46	2	0	0	2.30259	3.82864	0.899998	0.689425	1.0054
VLIMG	5	V	L	I	M	G	0	2.8	-0.2	1	2	8	46	1	58	2	8	46	1	0	0.693147	2.07944	3.82864	0.966826	0.643611	1.07697
IAMTA	5	I	A	M	T	A	0	1.86	1.8	1	2	6	46	0	55	2	6	46	0	0	0.693147	1.79176	3.82864	0.944467	0.629227	1.10159
KPEPR	5	K	P	E	P	R	1.00119	-3.02	-1.6	1	1	6	46	0	54	1	6	46	0	0	0	1.79176	3.82864	0.883989	0.663884	1.04408
TPIRL	5	T	P	I	R	L	0.999992	0.3	-0.6	1	0	7	46	0	54	0	7	46	0	0		1.94591	3.82864	0.967737
WTPST	5	W	T	P	S	T	0	-0.94	0	1	0	5	46	1	53	0	5	46	1	0		1.60944	3.82864	0.922659
WQAAA	5	W	Q	A	A	A	0	0.2	1.6	1	0	6	46	0	53	0	6	46	0	0		1.79176	3.82864	0.949318
PFEGG	5	P	F	E	G	G	-0.998589	-0.62	-1.6	1	0	2	46	1	50	0	2	46	1	0		0.693147	3.82864	0.733006
YNMAA	5	Y	N	M	A	A	0	0.14	3	6	4	35	275	2	322	0.666667	5.83333	45.8333	0.333333	1.79176	1.38629	3.55535	5.61677	0.831883	0.682204	1.01604
RHILA	5	R	H	I	L	A	1.09881	0.48	0.2	4	6	17	183	1	211	1.5	4.25	45.75	0.25	1.38629	1.79176	2.83321	5.20949	0.887161	0.625551	1.10806
SRAKV	5	S	R	A	K	V	1.99978	-0.64	-1	3	5	21	137	2	168	1.66667	7	45.6667	0.666667	1.09861	1.60944	3.04452	4.91998	0.945745	0.64496	1.07471
YSRAF	5	Y	S	R	A	F	0.999992	-0.4	1.6	2	8	18	91	2	121	4	9	45.5	1	0.693147	2.07944	2.89037	4.51086	0.985634	0.613203	1.13037
DRCMR	5	D	R	C	M	R	0.932947	-1.62	-1.4	2	3	20	91	2	118	1.5	10	45.5	1	0.693147	1.09861	2.99573	4.51086	0.94855	0.667513	1.0384
TFLTW	5	T	F	L	T	W	0	0.86	-0.6	2	3	16	91	2	114	1.5	8	45.5	1	0.693147	1.09861	2.77259	4.51086	0.943434	0.656356	1.05605
PWAWM	5	P	W	A	W	M	0	0.06	-2.2	2	1	19	91	0	113	0.5	9.5	45.5	0	0.693147	0	2.94444	4.51086	0.803529	0.719879	0.962867
QRFRG	5	Q	R	F	R	G	1.99998	-2.02	-0.6	2	0	19	91	0	112	0	9.5	45.5	0	0.693147		2.94444	4.51086	0.992464
VPGGL	5	V	P	G	G	L	0	1.12	-1.4	2	5	12	91	1	111	2.5	6	45.5	0.5	0.693147	1.60944	2.48491	4.51086	0.952523	0.61643	1.12445
LRPEM	5	L	R	P	E	M	0.0014026	-0.78	-1.4	2	2	15	91	0	110	1	7.5	45.5	0	0.693147	0.693147	2.70805	4.51086	0.895309	0.673402	1.02932
RLVYF	5	R	L	V	Y	F	0.999992	1	-1.2	2	4	11	91	2	110	2	5.5	45.5	1	0.693147	1.38629	2.3979	4.51086	0.935612	0.623237	1.11217
VRSQC	5	V	R	S	Q	C	0.932442	-0.42	-1	2	1	13	91	0	107	0.5	6.5	45.5	0	0.693147	0	2.56495	4.51086	0.797634	0.700904	0.988933
WAMDS	5	W	A	M	D	S	-0.999487	-0.3	1.4	2	1	12	91	1	107	0.5	6	45.5	0.5	0.693147	0	2.48491	4.51086	0.794672	0.696902	0.994612
IPKGV	5	I	P	K	G	V	0.999786	0.56	-0.8	2	1	10	91	2	106	0.5	5	45.5	1	0.693147	0	2.30259	4.51086	0.785603	0.687786	1.00779
EKLAA	5	E	K	L	A	A	0.00119679	-8.88178e-17	1.8	2	2	9	91	0	104	1	4.5	45.5	0	0.693147	0.693147	2.19722	4.51086	0.86037	0.647861	1.0699
CLFAA	5	C	L	F	A	A	-0.06755	2.54	1	3	16	47	136	4	206	5.33333	15.6667	45.3333	1.33333	1.09861	2.77259	3.85015	4.91265	0.986112	0.625984	1.10729
SCYMG	5	S	C	Y	M	G	-0.06755	0.38	-0.8	3	2	23	136	3	167	0.666667	7.66667	45.3333	1	1.09861	0.693147	3.13549	4.91265	0.842052	0.694224	0.998449
FATAA	5	F	A	T	A	A	0	1.5	2.8	5	6	59	226	3	299	1.2	11.8	45.2	0.6	1.60944	1.79176	4.07754	5.42053	0.921581	0.685953	1.01049
WKLAA	5	W	K	L	A	A	0.999786	0.52	2.6	8	9	64	360	1	442	1.125	8	45	0.125	2.07944	2.19722	4.15888	5.8861	0.912036	0.669082	1.03597
LRFVA	5	L	R	F	V	A	0.999992	1.62	0.4	2	14	52	90	4	162	7	26	45	2	0.693147	2.63906	3.95124	4.49981	0.943104	0.636609	1.08881
LPCAA	5	L	P	C	A	A	-0.06755	1.66	1	3	3	18	135	0	159	1	6	45	0	1.09861	1.09861	2.89037	4.90527	0.88465	0.660587	1.04929
LVMRA	5	L	V	M	R	A	0.999992	1.44	0.8	3	4	10	135	2	154	1.33333	3.33333	45	0.666667	1.09861	1.38629	2.30259	4.90527	0.845001	0.616814	1.12375
PGIGQ	5	P	G	I	G	Q	0	-0.28	-0.4	3	1	12	135	0	151	0.333333	4	45	0	1.09861	0	2.48491	4.90527	0.719908	0.695245	0.996983
VMIAA	5	V	M	I	A	A	0	2.84	1.6	2	5	38	90	3	138	2.5	19	45	1.5	0.693147	1.60944	3.63759	4.49981	0.972036	0.672407	1.03085
CEMAA	5	C	E	M	A	A	-1.06614	0.9	1.4	2	4	34	90	1	131	2	17	45	0.5	0.693147	1.38629	3.52636	4.49981	0.962201	0.678003	1.02234
HPLAA	5	H	P	L	A	A	0.0988132	0.52	2.6	2	5	31	90	1	129	2.5	15.5	45	0.5	0.693147	1.60944	3.43399	4.49981	0.983789	0.662227	1.04669
HRARL	5	H	R	A	R	L	2.0988	-1.32	-0.4	2	9	13	90	6	120	4.5	6.5	45	3	0.693147	2.19722	2.56495	4.49981	0.944039	0.589386	1.17605
LFCNS	5	L	F	C	N	S	-0.06755	0.96	-1	2	2	19	90	2	115	1	9.5	45	1	0.693147	0.693147	2.94444	4.49981	0.899936	0.683564	1.01402
LEDSR	5	L	E	D	S	R	-0.998085	-1.7	-1.2	2	2	20	90	0	114	1	10	45	0	0.693147	0.693147	2.99573	4.49981	0.899979	0.686129	1.01023
NRYVA	5	N	R	Y	V	A	0.999992	-0.66	0	2	5	11	90	4	112	2.5	5.5	45	2	0.693147	1.60944	2.3979	4.49981	0.942424	0.610422	1.13552
DYMSY	5	D	Y	M	S	Y	-0.999487	-1	-0.8	2	0	13	90	1	106	0	6.5	45	0.5	0.693147		2.56495	4.49981	0.960651
TNFSV	5	T	N	F	S	V	0	0.4	-0.6	2	1	12	90	1	106	0.5	6	45	0.5	0.693147	0	2.48491	4.49981	0.79461	0.695245	0.996983
ICGY	4	I	C	G	Y		-0.06755	1.325	-1	2	3	10	90	0	105	1.5	5	45	0	0.693147	1.09861	2.30259	4.49981	0.908296	0.631198	1.09815
FGNI	4	F	G	N	I		0	0.85	-2.25	2	2	10	90	1	105	1	5	45	0.5	0.693147	0.693147	2.30259	4.49981	0.870824	0.651471	1.06397
INRPT	5	I	N	R	P	T	0.999992	-1.16	-1.2	2	1	6	90	0	99	0.5	3	45	0	0.693147	0	1.79176	4.49981	0.743237	0.660587	1.04929
FILFA	5	F	I	L	F	A	0	3.14	1.6	1	5	20	45	1	72	5	20	45	1	0	1.60944	2.99573	3.80666	0.980204	0.640314	1.08251
LTIAA	5	L	T	I	A	A	0	2.24	1.8	1	3	21	45	0	70	3	21	45	0	0	1.09861	3.04452	3.80666	0.974412	0.668295	1.03719
LLTGC	5	L	L	T	G	C	-0.06755	1.8	-0.6	1	11	10	45	3	70	11	10	45	3	0	2.3979	2.30259	3.80666	0.860772	0.566234	1.22414
STWYR	5	S	T	W	Y	R	0.999992	-1.64	-1.4	1	3	19	45	0	68	3	19	45	0	0	1.09861	2.94444	3.80666	0.981729	0.663291	1.04501
YLSLT	5	Y	L	S	L	T	0	0.96	0.6	1	6	10	45	5	67	6	10	45	5	0	1.79176	2.30259	3.80666	0.962241	0.596541	1.16194
VPWKL	5	V	P	W	K	L	0.999786	0.32	-1.2	1	3	16	45	1	66	3	16	45	1	0	1.09861	2.77259	3.80666	0.99134	0.654698	1.05873
GIGLG	5	G	I	G	L	G	0	1.42	-1.8	1	4	12	45	4	66	4	12	45	4	0	1.38629	2.48491	3.80666	0.998205	0.62593	1.10739
VYLCR	5	V	Y	L	C	R	0.932442	0.94	0	1	7	11	45	2	66	7	11	45	2	0	1.94591	2.3979	3.80666	0.949805	0.593599	1.1677
LSMLC	5	L	S	M	L	C	-0.06755	2.24	0.2	1	5	12	45	2	65	5	12	45	2	0	1.60944	2.48491	3.80666	0.98819	0.614773	1.12749
FRRWS	5	F	R	R	W	S	1.99998	-1.58	-0.4	1	7	8	45	3	64	7	8	45	3	0	1.94591	2.07944	3.80666	0.918524	0.577676	1.19989
YPEWG	5	Y	P	E	W	G	-0.998589	-1.54	0	1	1	16	45	0	63	1	16	45	0	0	0	2.77259	3.80666	0.886862	0.709629	0.976774
LDWDD	5	L	D	W	D	D	-2.99846	-1.52	-1.8	1	2	13	45	0	61	2	13	45	0	0	0.693147	2.56495	3.80666	0.973677	0.664589	1.04297
RAVDS	5	R	A	V	D	S	0.000504655	-0.56	0.4	1	4	8	45	3	61	4	8	45	3	0	1.38629	2.07944	3.80666	0.976283	0.605657	1.14446
VDIAA	5	V	D	I	A	A	-0.999487	1.76	1.4	1	4	9	45	2	61	4	9	45	2	0	1.38629	2.19722	3.80666	0.985919	0.611546	1.13343
QTVFG	5	Q	T	V	F	G	0	0.48	-0.4	1	0	13	45	0	59	0	13	45	0	0		2.56495	3.80666	0.999937
RVSTT	5	R	V	S	T	T	0.999992	-0.5	-0.8	1	3	5	45	3	57	3	5	45	3	0	1.09861	1.60944	3.80666	0.927017	0.596541	1.16194
NGDCV	5	N	G	D	C	V	-1.06704	-0.14	-1.2	1	1	9	45	0	56	1	9	45	0	0	0	2.19722	3.80666	0.899543	0.680861	1.01805
GTAGF	5	G	T	A	G	F	0	0.62	-1.2	1	2	6	45	0	54	2	6	45	0	0	0.693147	1.79176	3.80666	0.945712	0.62593	1.10739
MIQLL	5	M	I	Q	L	L	0	2.1	-1.2	1	0	7	45	1	54	0	7	45	1	0		1.94591	3.80666	0.968924
TAKLS	5	T	A	K	L	S	0.999786	0.04	0	1	3	4	45	0	53	3	4	45	0	0	1.09861	1.38629	3.80666	0.887356	0.585383	1.18409
DWRML	5	D	W	R	M	L	0.000504655	-0.64	-2	1	1	5	45	0	52	1	5	45	0	0	0	1.60944	3.80666	0.870824	0.651471	1.06397
IPRDC	5	I	P	R	D	C	-0.0670454	-0.52	-1.2	1	2	4	45	0	52	2	4	45	0	0	0.693147	1.38629	3.80666	0.891271	0.605657	1.14446
RDFMR	5	R	D	F	M	R	1.0005	-1.56	-1.2	1	0	5	45	0	51	0	5	45	0	0		1.60944	3.80666	0.924137
HDFSD	5	H	D	F	S	D	-1.90016	-1.64	-0.2	1	0	5	45	0	51	0	5	45	0	0		1.60944	3.80666	0.924137
DRGTH	5	D	R	G	T	H	0.0993178	-2.46	-2	1	0	4	45	0	50	0	4	45	0	0		1.38629	3.80666	0.88518
CLSRK	5	C	L	S	R	K	1.93223	-0.58	-1.4	1	0	1	45	2	49	0	1	45	2	0		0	3.80666	0.571429
AMCPS	5	A	M	C	P	S	-0.06755	0.76	-0.8	1	0	2	45	1	49	0	2	45	1	0		0.693147	3.80666	0.733946
FCEAA	5	F	C	E	A	A	-1.06614	1.08	1.6	6	8	42	269	0	325	1.33333	7	44.8333	0	1.79176	2.07944	3.73767	5.59471	0.925788	0.653354	1.06091
NLMWF	5	N	L	M	W	F	0	0.82	-1.2	3	3	18	134	2	160	1	6	44.6667	0.666667	1.09861	1.09861	2.89037	4.89784	0.884872	0.659472	1.05106
FSNGF	5	F	S	N	G	F	0	0.18	-0.2	3	2	16	134	1	156	0.666667	5.33333	44.6667	0.333333	1.09861	0.693147	2.77259	4.89784	0.82709	0.673856	1.02863
DALRC	5	D	A	L	R	C	-0.0670454	0.02	0.8	3	4	12	134	1	154	1.33333	4	44.6667	0.333333	1.09861	1.38629	2.48491	4.89784	0.872416	0.624815	1.10936
FILFF	5	F	I	L	F	F	0	3.34	0.4	2	10	56	89	1	158	5	28	44.5	0.5	0.693147	2.30259	4.02535	4.48864	0.953119	0.655462	1.05749
LPRVA	5	L	P	R	V	A	0.999992	0.74	0	2	15	32	89	3	141	7.5	16	44.5	1.5	0.693147	2.70805	3.46574	4.48864	0.953217	0.607208	1.14153
LLFRV	5	L	L	F	R	V	0.999992	2.02	-0.6	2	13	16	89	5	125	6.5	8	44.5	2.5	0.693147	2.56495	2.77259	4.48864	0.929559	0.579705	1.19569
FEVAA	5	F	E	V	A	A	-0.998589	1.42	2.2	2	8	24	89	0	123	4	12	44.5	0	0.693147	2.07944	3.17805	4.48864	0.998218	0.624254	1.11036
MLWSV	5	M	L	W	S	V	0	1.64	-0.6	2	5	18	89	0	114	2.5	9	44.5	0	0.693147	1.60944	2.89037	4.48864	0.985701	0.63337	1.09438
DLVAR	5	D	L	V	A	R	0.000504655	0.36	0	2	7	14	89	1	113	3.5	7	44.5	0.5	0.693147	1.94591	2.63906	4.48864	0.968629	0.603981	1.14763
PSCER	5	P	S	C	E	R	-0.0661474	-1.58	-1	2	3	16	89	0	110	1.5	8	44.5	0	0.693147	1.09861	2.77259	4.48864	0.944139	0.653022	1.06145
WLTSG	5	W	L	T	S	G	0	0.2	0.2	2	2	15	89	0	108	1	7.5	44.5	0	0.693147	0.693147	2.70805	4.48864	0.895708	0.670069	1.03444
LSKGW	5	L	S	K	G	W	0.999786	-0.44	-1	2	6	9	89	2	108	3	4.5	44.5	1	0.693147	1.79176	2.19722	4.48864	0.90992	0.589597	1.17563
WTPLL	5	W	T	P	L	L	0	0.88	-0.6	2	2	12	89	1	106	1	6	44.5	0.5	0.693147	0.693147	2.48491	4.48864	0.884983	0.658911	1.05196
HIIFL	5	H	I	I	F	L	0.0988132	2.48	0	2	5	10	89	0	106	2.5	5	44.5	0	0.693147	1.60944	2.30259	4.48864	0.929862	0.603981	1.14763
MLERG	5	M	L	E	R	G	0.0014026	-0.54	-1.2	2	1	14	89	0	106	0.5	7	44.5	0	0.693147	0	2.63906	4.48864	0.799555	0.701276	0.988408
QPNS	4	Q	P	N	S		0	-2.35	-1.25	2	2	9	89	0	102	1	4.5	44.5	0	0.693147	0.693147	2.19722	4.48864	0.861265	0.644527	1.07544
DPGTY	5	D	P	G	T	Y	-0.999487	-1.5	-2	2	2	7	89	1	101	1	3.5	44.5	0.5	0.693147	0.693147	1.94591	4.48864	0.831691	0.631962	1.09682
WRALH	5	W	R	A	L	H	1.09881	-0.6	-0.6	2	0	8	89	1	100	0	4	44.5	0.5	0.693147		2.07944	4.48864	0.88595
FVRAA	5	F	V	R	A	A	0.999992	1.22	1.8	3	18	70	133	3	227	6	23.3333	44.3333	1	1.09861	2.89037	4.2485	4.89035	0.960366	0.636667	1.08871
YALRL	5	Y	A	L	R	L	0.999992	0.72	2.6	3	7	11	133	7	161	2.33333	3.66667	44.3333	2.33333	1.09861	1.94591	2.3979	4.89035	0.877842	0.59136	1.17212
GFPVR	5	G	F	P	V	R	0.999992	0.1	-1.8	4	9	19	177	2	211	2.25	4.75	44.25	0.5	1.38629	2.19722	2.94444	5.17615	0.921597	0.605839	1.14411
RVMNN	5	R	V	M	N	N	0.999992	-1.08	-0.8	4	3	26	177	0	210	0.75	6.5	44.25	0	1.38629	1.09861	3.2581	5.17615	0.852953	0.676453	1.02468
LNMAA	5	L	N	M	A	A	0	1.16	1.4	5	4	46	221	0	276	0.8	9.2	44.2	0	1.60944	1.38629	3.82864	5.39816	0.869618	0.690426	1.00394
CWTDW	5	C	W	T	D	W	-1.06704	-0.7	-2.2	3	2	28	132	0	165	0.666667	9.33333	44	0	1.09861	0.693147	3.3322	4.8828	0.843897	0.699581	0.990803
YRVAG	5	Y	R	V	A	G	0.999992	-0.04	2.2	3	6	19	132	2	162	2	6.33333	44	0.666667	1.09861	1.79176	2.94444	4.8828	0.952148	0.625262	1.10857
LYARV	5	L	Y	A	R	V	0.999992	0.8	-1	3	5	17	132	2	159	1.66667	5.66667	44	0.666667	1.09861	1.60944	2.83321	4.8828	0.930291	0.628817	1.1023
FILFL	5	F	I	L	F	L	0	3.54	0.6	2	13	48	88	2	153	6.5	24	44	1	0.693147	2.56495	3.8712	4.47734	0.952294	0.632941	1.09512
LYRAA	5	L	Y	R	A	A	0.999992	0.32	0.6	2	6	31	88	1	128	3	15.5	44	0.5	0.693147	1.79176	3.43399	4.47734	0.99224	0.64974	1.06681
VFGLT	5	V	F	G	L	T	0	1.94	-1.6	2	2	20	88	3	115	1	10	44	1.5	0.693147	0.693147	2.99573	4.47734	0.899938	0.682758	1.01522
SFMLR	5	S	F	M	L	R	0.999992	0.64	-0.8	2	5	14	88	4	113	2.5	7	44	2	0.693147	1.60944	2.63906	4.47734	0.970049	0.619109	1.11959
VINRL	5	V	I	N	R	L	0.999992	0.9	-1.4	2	3	14	88	3	110	1.5	7	44	1.5	0.693147	1.09861	2.63906	4.47734	0.938116	0.644651	1.07523
KVKRG	5	K	V	K	R	G	2.99956	-1.7	-1	2	2	10	88	0	102	1	5	44	0	0.693147	0.693147	2.30259	4.47734	0.871659	0.6481	1.06951
FWLFL	5	F	W	L	F	L	0	2.46	0.2	1	16	22	44	4	87	16	22	44	4	0	2.77259	3.09104	3.78419	0.821373	0.583551	1.18781
VSQAA	5	V	S	Q	A	A	0	0.7	1.2	1	5	19	44	3	72	5	19	44	3	0	1.60944	2.94444	3.78419	0.98164	0.634378	1.09264
FVIFF	5	F	V	I	F	F	0	3.42	0.2	1	4	22	44	0	71	4	22	44	0	0	1.38629	3.09104	3.78419	0.976118	0.652866	1.0617
FFAAA	5	F	F	A	A	A	0	2.2	1.6	1	4	20	44	0	69	4	20	44	0	0	1.38629	2.99573	3.78419	0.983163	0.6481	1.06951
CAILS	5	C	A	I	L	S	-0.06755	2.36	0.8	1	2	20	44	2	69	2	20	44	2	0	0.693147	2.99573	3.78419	0.950057	0.682758	1.01522
LTLWR	5	L	T	L	W	R	0.999992	0.3	-0.2	1	13	6	44	3	67	13	6	44	3	0	2.56495	1.79176	3.78419	0.742108	0.528969	1.31037
VFQRR	5	V	F	Q	R	R	1.99998	-1.1	-1.4	1	2	16	44	3	66	2	16	44	3	0	0.693147	2.77259	3.78419	0.965071	0.671601	1.03208
DSWWG	5	D	S	W	W	G	-0.999487	-1.3	-1.4	1	2	13	44	4	64	2	13	44	4	0	0.693147	2.56495	3.78419	0.973627	0.661219	1.04829
LYSWR	5	L	Y	S	W	R	0.999992	-0.74	-1.8	1	3	15	44	1	64	3	15	44	1	0	1.09861	2.70805	3.78419	0.993538	0.6481	1.06951
LYVPT	5	L	Y	V	P	T	0	0.88	-0.6	1	4	14	44	1	64	4	14	44	1	0	1.38629	2.63906	3.78419	0.998169	0.630267	1.09977
FITGR	5	F	I	T	G	R	0.999992	0.34	0	1	7	10	44	1	63	7	10	44	1	0	1.94591	2.30259	3.78419	0.941982	0.585462	1.18393
PRMRV	5	P	R	M	R	V	1.99998	-0.9	-0.6	1	1	16	44	1	63	1	16	44	1	0	0	2.77259	3.78419	0.886007	0.706258	0.981436
LYVFC	5	L	Y	V	F	C	-0.06755	2.4	-0.8	1	4	10	44	3	62	4	10	44	3	0	1.38629	2.30259	3.78419	0.992632	0.613443	1.12993
GDSPT	5	G	D	S	P	T	-0.999487	-1.4	-1.6	1	1	15	44	1	62	1	15	44	1	0	0	2.70805	3.78419	0.889237	0.703031	0.985941
AMAAP	5	A	M	A	A	P	0	1.14	-0.2	1	0	16	44	0	61	0	16	44	0	0		2.77259	3.78419	0.994775
NLCCQ	5	N	L	C	C	Q	-0.1351	0.36	-1	1	0	14	44	1	60	0	14	44	1	0		2.63906	3.78419	0.998846
FLRRM	5	F	L	R	R	M	1.99998	-0.1	-0.4	1	2	5	44	8	60	2	5	44	8	0	0.693147	1.60944	3.78419	0.925894	0.613443	1.12993
MMWAD	5	M	M	W	A	D	-0.999487	0.24	-0.4	1	4	10	44	0	59	4	10	44	0	0	1.38629	2.30259	3.78419	0.992632	0.613443	1.12993
NFLPL	5	N	F	L	P	L	0	1.06	-0.4	1	4	5	44	5	59	4	5	44	5	0	1.38629	1.60944	3.78419	0.912742	0.578786	1.19759
TYFPV	5	T	Y	F	P	V	0	0.68	-1	1	3	8	44	2	58	3	8	44	2	0	1.09861	2.07944	3.78419	0.983541	0.61667	1.12402
FTASG	5	F	T	A	S	G	0	0.54	0.6	1	3	6	44	4	58	3	6	44	4	0	1.09861	1.79176	3.78419	0.954601	0.602286	1.15086
WDKAA	5	W	D	K	A	A	0.000298847	-0.94	1.2	1	1	12	44	0	58	1	12	44	0	0	0	2.48491	3.78419	0.897307	0.691874	1.00184
GMYST	5	G	M	Y	S	T	0	-0.26	-0.8	1	3	10	44	0	58	3	10	44	0	0	1.09861	2.30259	3.78419	0.995183	0.627827	1.10404
TFYGN	5	T	F	Y	G	N	0	-0.62	-1.4	1	1	11	44	0	57	1	11	44	0	0	0	2.3979	3.78419	0.899036	0.687523	1.00818
DGALE	5	D	G	A	L	E	-1.99808	-0.36	-1.2	1	3	7	44	2	57	3	7	44	2	0	1.09861	1.94591	3.78419	0.972055	0.609993	1.13632
VVRHS	5	V	V	R	H	S	1.09881	-0.02	-0.8	1	3	8	44	0	56	3	8	44	0	0	1.09861	2.07944	3.78419	0.983541	0.61667	1.12402
LGGDV	5	L	G	G	D	V	-0.999487	0.74	-1.4	1	1	8	44	2	56	1	8	44	2	0	0	2.07944	3.78419	0.897729	0.671601	1.03208
KHSTT	5	K	H	S	T	T	1.0986	-1.86	-1.2	1	0	10	44	1	56	0	10	44	1	0		2.30259	3.78419	0.995713
ICKAA	5	I	C	K	A	A	0.932236	1.34	1	1	1	8	44	1	55	1	8	44	1	0	0	2.07944	3.78419	0.897729	0.671601	1.03208
FQLLT	5	F	Q	L	L	T	0	1.24	1	1	1	9	44	0	55	1	9	44	0	0	0	2.19722	3.78419	0.899671	0.67749	1.02311
VVSKK	5	V	V	S	K	K	1.99957	-0.04	-1	1	5	4	44	1	55	5	4	44	1	0	1.60944	1.38629	3.78419	0.84372	0.556471	1.24561
INDEA	5	I	N	D	E	A	-1.99808	-0.84	-0.8	1	0	7	44	2	54	0	7	44	2	0		1.94591	3.78419	0.970129
ILPTP	5	I	L	P	T	P	0	0.88	-1.2	1	1	7	44	0	53	1	7	44	0	0	0	1.94591	3.78419	0.893347	0.664924	1.04245
CGLKP	5	C	G	L	K	P	0.932236	0.08	0	1	0	5	44	2	52	0	5	44	2	0		1.60944	3.78419	0.925654
RGIR	4	R	G	I	R		1.99998	-1.225	-1.75	1	3	2	44	1	51	3	2	44	1	0	1.09861	0.693147	3.78419	0.727648	0.547355	1.26636
LVGVH	5	L	V	G	V	H	0.0988132	1.72	-1.4	1	1	5	44	0	51	1	5	44	0	0	0	1.60944	3.78419	0.871659	0.6481	1.06951
ISVQP	5	I	S	V	Q	P	0	0.56	-0.2	1	1	4	44	1	51	1	4	44	1	0	0	1.38629	3.78419	0.848877	0.636943	1.08824
PCFRS	5	P	C	F	R	S	0.932442	-0.32	-0.6	1	1	4	44	0	50	1	4	44	0	0	0	1.38629	3.78419	0.848877	0.636943	1.08824
NSSKV	5	N	S	S	K	V	0.999786	-0.96	-0.8	1	1	4	44	0	50	1	4	44	0	0	0	1.38629	3.78419	0.848877	0.636943	1.08824
YWLAQ	5	Y	W	L	A	Q	0	-0.02	2.2	1	2	2	44	1	50	2	2	44	1	0	0.693147	0.693147	3.78419	0.749523	0.567628	1.22113
NCKPM	5	N	C	K	P	M	0.932236	-0.92	-1.2	1	0	2	44	0	47	0	2	44	0	0		0.693147	3.78419	0.734918
IVLAA	5	I	V	L	A	A	0	3.22	2.2	4	9	59	175	3	250	2.25	14.75	43.75	0.75	1.38629	2.19722	4.07754	5.16479	0.97843	0.660789	1.04897
LFWAA	5	L	F	W	A	A	0	1.86	0.6	3	8	40	131	3	185	2.66667	13.3333	43.6667	1	1.09861	2.07944	3.68888	4.8752	0.992194	0.64696	1.07139
IFSYL	5	I	F	S	Y	L	0	1.8	-1.6	3	1	21	131	1	157	0.333333	7	43.6667	0.333333	1.09861	0	3.04452	4.8752	0.742647	0.718714	0.964427
IWRVS	5	I	W	R	V	S	0.999992	0.5	-1	4	3	18	174	6	205	0.75	4.5	43.5	1.5	1.38629	1.09861	2.89037	5.15906	0.829839	0.655502	1.05743
WLISC	5	W	L	I	S	C	-0.06755	1.82	0.8	2	1	14	87	2	106	0.5	7	43.5	1	0.693147	0	2.63906	4.46591	0.799257	0.697867	0.993237
LTCDV	5	L	T	C	D	V	-1.06704	1.26	-0.8	2	1	14	87	1	105	0.5	7	43.5	0.5	0.693147	0	2.63906	4.46591	0.799257	0.697867	0.993237
RAMEV	5	R	A	M	E	V	0.0014026	-0.02	0.6	2	0	13	87	0	102	0	6.5	43.5	0	0.693147		2.56495	4.46591	0.962611
SKLAC	5	S	K	L	A	C	0.932236	0.68	1	2	3	9	87	1	102	1.5	4.5	43.5	0.5	0.693147	1.09861	2.19722	4.46591	0.897619	0.620845	1.11646
RTWGN	5	R	T	W	G	N	0.999992	-2	-1.2	2	4	6	87	0	99	2	3	43.5	0	0.693147	1.38629	1.79176	4.46591	0.84012	0.586187	1.18247
MKLVA	5	M	K	L	V	A	0.999786	1.56	1.2	3	4	22	130	0	159	1.33333	7.33333	43.3333	0	1.09861	1.38629	3.09104	4.86753	0.929236	0.650576	1.06544
CPAIF	5	C	P	A	I	F	-0.06755	2	-1.4	3	4	15	130	2	154	1.33333	5	43.3333	0.666667	1.09861	1.38629	2.70805	4.86753	0.90083	0.631426	1.09775
GYRSK	5	G	Y	R	S	K	1.99978	-2.18	-1.4	3	2	12	130	1	148	0.666667	4	43.3333	0.333333	1.09861	0.693147	2.48491	4.86753	0.805427	0.654926	1.05836
LGVAA	5	L	G	V	A	A	0	2.24	1.6	7	20	110	303	7	447	2.85714	15.7143	43.2857	1	1.94591	2.99573	4.70048	5.71373	0.989361	0.650411	1.06571
SSLAA	5	S	S	L	A	A	0	1.16	2.2	6	25	109	258	4	402	4.16667	18.1667	43	0.666667	1.79176	3.21888	4.69135	5.55296	0.987681	0.637804	1.08677
VRCAA	5	V	R	C	A	A	0.932442	1.16	1	4	9	59	172	4	248	2.25	14.75	43	1	1.38629	2.19722	4.07754	5.14749	0.978161	0.658196	1.0531
FPCAA	5	F	P	C	A	A	-0.06755	1.46	1.8	3	8	30	129	0	170	2.66667	10	43	0	1.09861	2.07944	3.4012	4.85981	0.99261	0.630268	1.09977
VRSLL	5	V	R	S	L	L	0.999992	1.3	-1.2	3	5	19	129	9	165	1.66667	6.33333	43	3	1.09861	1.60944	2.94444	4.85981	0.941336	0.63093	1.09861
TWTFL	5	T	W	T	F	L	0	0.86	-1.8	3	3	17	129	1	153	1	5.66667	43	0.333333	1.09861	1.09861	2.83321	4.85981	0.88226	0.65091	1.06489
DTAAL	5	D	T	A	A	L	-0.999487	0.64	-0.2	3	1	11	129	2	146	0.333333	3.66667	43	0.666667	1.09861	0	2.3979	4.85981	0.713481	0.684075	1.01326
ISVAA	5	I	S	V	A	A	0	2.3	1.8	2	10	37	86	8	143	5	18.5	43	4	0.693147	2.30259	3.61092	4.45435	0.98167	0.629597	1.10094
YGWAA	5	Y	G	W	A	A	0	0.2	2.6	2	5	30	86	0	123	2.5	15	43	0	0.693147	1.60944	3.4012	4.45435	0.984459	0.653768	1.06023
HKWAA	5	H	K	W	A	A	1.0986	-0.88	1.4	2	2	21	86	1	112	1	10.5	43	0.5	0.693147	0.693147	3.04452	4.45435	0.899458	0.681749	1.01672
LSKSG	5	L	S	K	S	G	0.999786	-0.42	-0.2	2	7	12	86	3	110	3.5	6	43	1.5	0.693147	1.94591	2.48491	4.45435	0.951233	0.59113	1.17258
VRYAA	5	V	R	Y	A	A	0.999992	0.4	1	2	7	12	86	1	108	3.5	6	43	0.5	0.693147	1.94591	2.48491	4.45435	0.951233	0.59113	1.17258
FMRTL	5	F	M	R	T	L	0.999992	0.66	-0.2	2	1	11	86	7	107	0.5	5.5	43	3.5	0.693147	0	2.3979	4.45435	0.790581	0.684075	1.01326
VAHWR	5	V	A	H	W	R	1.09881	-0.52	-0.8	2	4	11	86	2	105	2	5.5	43	1	0.693147	1.38629	2.3979	4.45435	0.938999	0.61476	1.12751
YLQFV	5	Y	L	Q	F	V	0	1.2	0.4	2	3	11	86	2	104	1.5	5.5	43	1	0.693147	1.09861	2.3979	4.45435	0.920643	0.629144	1.10173
FGHKM	5	F	G	H	K	M	1.0986	-0.56	-0.4	2	0	15	86	0	103	0	7.5	43	0	0.693147		2.70805	4.45435	0.977987
VAIVL	5	V	A	I	V	L	0	3.7	0.8	2	4	11	86	0	103	2	5.5	43	0	0.693147	1.38629	2.3979	4.45435	0.938999	0.61476	1.12751
DKGQG	5	D	K	G	Q	G	0.000298847	-2.34	-1.8	2	3	10	86	1	102	1.5	5	43	0.5	0.693147	1.09861	2.30259	4.45435	0.910811	0.624379	1.11014
SWWGI	5	S	W	W	G	I	0	0.3	-1.6	2	3	11	86	0	102	1.5	5.5	43	0	0.693147	1.09861	2.3979	4.45435	0.920643	0.629144	1.10173
RIHLV	5	R	I	H	L	V	1.09881	0.96	-1.4	2	3	9	86	1	101	1.5	4.5	43	0.5	0.693147	1.09861	2.19722	4.45435	0.89829	0.619111	1.11959
HNVSS	5	H	N	V	S	S	0.0988132	-0.82	0.6	2	1	11	86	0	100	0.5	5.5	43	0	0.693147	0	2.3979	4.45435	0.790581	0.684075	1.01326
IFCYN	5	I	F	C	Y	N	-0.06755	1	-1.6	2	1	9	86	0	98	0.5	4.5	43	0	0.693147	0	2.19722	4.45435	0.779083	0.674041	1.02835
FNLLY	5	F	N	L	L	Y	0	1.12	0.4	2	2	6	86	1	97	1	3	43	0.5	0.693147	0.693147	1.79176	4.45435	0.811287	0.619111	1.11959
LLILF	5	L	L	I	L	F	0	3.74	-0.6	1	14	28	43	0	86	14	28	43	0	0	2.63906	3.3322	3.7612	0.840355	0.598837	1.15749
KSLAA	5	K	S	L	A	A	0.999786	0.54	2.2	1	11	24	43	2	81	11	24	43	2	0	2.3979	3.17805	3.7612	0.8873	0.603188	1.14914
LLSEA	5	L	L	S	E	A	-0.998589	1.02	-0.2	1	6	19	43	4	73	6	19	43	4	0	1.79176	2.94444	3.7612	0.969625	0.621814	1.11472
WWRCG	5	W	W	R	C	G	0.932442	-0.84	-0.6	1	3	19	43	1	67	3	19	43	1	0	1.09861	2.94444	3.7612	0.979809	0.656471	1.05587
GRTMR	5	G	R	T	M	R	1.99998	-1.64	-1.4	1	3	17	43	3	67	3	17	43	3	0	1.09861	2.83321	3.7612	0.987032	0.65091	1.06489
LPQVA	5	L	P	Q	V	A	0	0.94	0	1	8	13	43	0	65	8	13	43	0	0	2.07944	2.56495	3.7612	0.937643	0.588455	1.17791
VLQFT	5	V	L	Q	F	T	0	1.32	-1.2	1	5	16	43	0	65	5	16	43	0	0	1.60944	2.77259	3.7612	0.987249	0.622338	1.11378
DIGLS	5	D	I	G	L	S	-0.999487	0.72	-1.6	1	6	13	43	2	65	6	13	43	2	0	1.79176	2.56495	3.7612	0.974189	0.60284	1.1498
CLYFL	5	C	L	Y	F	L	-0.06755	2.32	-1.4	1	2	17	43	1	64	2	17	43	1	0	0.693147	2.83321	3.7612	0.96083	0.671183	1.03272
WPNAA	5	W	P	N	A	A	0	-0.48	1.2	1	0	17	43	0	61	0	17	43	0	0		2.83321	3.7612	0.991116
MRRVS	5	M	R	R	V	S	1.99998	-0.74	-0.6	1	4	11	43	1	60	4	11	43	1	0	1.38629	2.3979	3.7612	0.996504	0.61476	1.12751
FPLCG	5	F	P	L	C	G	-0.06755	1.42	1.2	1	5	7	43	3	59	5	7	43	3	0	1.60944	1.94591	3.7612	0.945493	0.581004	1.19302
INLQW	5	I	N	L	Q	W	0	0.08	-0.6	1	3	11	43	1	59	3	11	43	1	0	1.09861	2.3979	3.7612	0.997675	0.629144	1.10173
LEAAA	5	L	E	A	A	A	-0.998589	1.14	1	1	1	12	43	0	57	1	12	43	0	0	0	2.48491	3.7612	0.896921	0.688425	1.00686
YQQAA	5	Y	Q	Q	A	A	0	-0.94	2.4	1	1	12	43	0	57	1	12	43	0	0	0	2.48491	3.7612	0.896921	0.688425	1.00686
NARG	4	N	A	R	G		0.999992	-1.65	-1	1	3	7	43	2	56	3	7	43	2	0	1.09861	1.94591	3.7612	0.973185	0.606545	1.14278
YMWFG	5	Y	M	W	F	G	0	0.42	0.4	1	4	8	43	0	56	4	8	43	0	0	1.38629	2.07944	3.7612	0.977746	0.598837	1.15749
VRKGE	5	V	R	K	G	E	1.00119	-1.62	-1	1	2	9	43	1	56	2	9	43	1	0	0.693147	2.19722	3.7612	0.974054	0.639384	1.08409
LYLFD	5	L	Y	L	F	D	-0.999487	1.12	-0.6	1	4	7	43	1	56	4	7	43	1	0	1.38629	1.94591	3.7612	0.963878	0.592161	1.17054
AMGKW	5	A	M	G	K	W	0.999786	-0.3	-2.2	1	1	9	43	1	55	1	9	43	1	0	0	2.19722	3.7612	0.899781	0.674041	1.02835
MTRRW	5	M	T	R	R	W	1.99998	-1.74	-1.4	1	2	9	43	0	55	2	9	43	0	0	0.693147	2.19722	3.7612	0.974054	0.639384	1.08409
LGWPS	5	L	G	W	P	S	0	0.02	-0.6	1	1	9	43	1	55	1	9	43	1	0	0	2.19722	3.7612	0.899781	0.674041	1.02835
SWNLF	5	S	W	N	L	F	0	0.28	-2.2	1	2	8	43	0	54	2	8	43	0	0	0.693147	2.07944	3.7612	0.96953	0.633495	1.09416
FQQAA	5	F	Q	Q	A	A	0	-0.12	1.6	1	1	9	43	0	54	1	9	43	0	0	0	2.19722	3.7612	0.899781	0.674041	1.02835
CVPSG	5	C	V	P	S	G	-0.06755	0.78	-0.8	1	2	5	43	2	53	2	5	43	2	0	0.693147	1.60944	3.7612	0.927336	0.609995	1.13632
WCNNI	5	W	C	N	N	I	-0.06755	-0.18	-0.8	1	1	8	43	0	53	1	8	43	0	0	0	2.07944	3.7612	0.898024	0.668152	1.03741
MHAMP	5	M	H	A	M	P	0.0988132	0.16	-1.2	1	3	5	43	0	52	3	5	43	0	0	1.09861	1.60944	3.7612	0.929737	0.589721	1.17538
SSLCY	5	S	S	L	C	Y	-0.06755	0.68	0.2	1	4	3	43	1	52	4	3	43	1	0	1.38629	1.09861	3.7612	0.803719	0.549796	1.26074
MLCAA	5	M	L	C	A	A	-0.06755	2.36	1	1	0	7	43	0	51	0	7	43	0	0		1.94591	3.7612	0.971351
TDDCE	5	T	D	D	C	E	-3.06511	-1.74	-1.8	1	0	7	43	0	51	0	7	43	0	0		1.94591	3.7612	0.971351
DVQPE	5	D	V	Q	P	E	-1.99808	-1.58	-1.4	1	2	2	43	2	50	2	2	43	2	0	0.693147	0.693147	3.7612	0.750408	0.56418	1.22859
TASHL	5	T	A	S	H	L	0.0988132	0.18	-0.6	1	1	5	43	0	50	1	5	43	0	0	0	1.60944	3.7612	0.872511	0.644652	1.07523
TKVAR	5	T	K	V	A	R	1.99978	-0.62	0.2	1	0	3	43	1	48	0	3	43	1	0		1.09861	3.7612	0.829436
RLWAA	5	R	L	W	A	A	0.999992	0.4	0.6	3	9	56	128	1	197	3	18.6667	42.6667	0.333333	1.09861	2.19722	4.02535	4.85203	0.98073	0.654419	1.05918
FVEAA	5	F	V	E	A	A	-0.998589	1.42	1.6	3	10	34	128	2	177	3.33333	11.3333	42.6667	0.666667	1.09861	2.30259	3.52636	4.85203	0.999482	0.624201	1.11045
GLKAA	5	G	L	K	A	A	0.999786	0.62	0.4	3	11	35	128	0	177	3.66667	11.6667	42.6667	0	1.09861	2.3979	3.55535	4.85203	0.999488	0.620885	1.11639
VWLFV	5	V	W	L	F	V	0	2.82	-0.4	3	9	32	128	1	173	3	10.6667	42.6667	0.333333	1.09861	2.19722	3.46574	4.85203	0.997354	0.626438	1.10649
ALMAA	5	A	L	M	A	A	0	2.22	1.4	3	5	23	128	1	160	1.66667	7.66667	42.6667	0.333333	1.09861	1.60944	3.13549	4.85203	0.953634	0.639316	1.0842
GLHGT	5	G	L	H	G	T	0.0988132	-0.18	-1.4	3	7	17	128	2	157	2.33333	5.66667	42.6667	0.666667	1.09861	1.94591	2.83321	4.85203	0.948247	0.607378	1.14121
FYRAA	5	F	Y	R	A	A	0.999992	0.12	1.4	2	9	29	85	3	128	4.5	14.5	42.5	1.5	0.693147	2.19722	3.3673	4.44265	0.993709	0.620929	1.11631
VHI	3	V	H	I			0.0988132	1.83333	-0.5	2	13	10	85	6	116	6.5	5	42.5	3	0.693147	2.56495	2.30259	4.44265	0.852152	0.549307	1.26186
FDVPW	5	F	D	V	P	W	-0.999487	0.2	-0.4	2	2	18	85	2	109	1	9	42.5	1	0.693147	0.693147	2.89037	4.44265	0.899829	0.672287	1.03103
RVSSV	5	R	V	S	S	V	0.999992	0.46	-0.6	2	4	13	85	4	108	2	6.5	42.5	2	0.693147	1.38629	2.56495	4.44265	0.956275	0.621358	1.11554
TSYAW	5	T	S	Y	A	W	0	-0.38	-0.2	2	2	17	85	2	108	1	8.5	42.5	1	0.693147	0.693147	2.83321	4.44265	0.899246	0.669429	1.03543
LAQGS	5	L	A	Q	G	S	0	0.18	0.4	2	3	14	85	1	105	1.5	7	42.5	0.5	0.693147	1.09861	2.63906	4.44265	0.939492	0.639448	1.08398
TGNLF	5	T	G	N	L	F	0	0.4	-1.6	2	1	17	85	0	105	0.5	8.5	42.5	0	0.693147	0	2.83321	4.44265	0.801619	0.704086	0.984463
SVVGF	5	S	V	V	G	F	0	2	-0.6	2	2	12	85	1	102	1	6	42.5	0.5	0.693147	0.693147	2.48491	4.44265	0.886337	0.652014	1.06309
GWWFR	5	G	W	W	F	R	0.999992	-0.78	-2.2	2	0	11	85	1	99	0	5.5	42.5	0.5	0.693147		2.3979	4.44265	0.942369
KANQG	5	K	A	N	Q	G	0.999786	-1.9	-0.4	2	0	11	85	0	98	0	5.5	42.5	0	0.693147		2.3979	4.44265	0.942369
RICRS	5	R	I	C	R	S	1.93243	-0.56	-0.8	2	2	9	85	0	98	1	4.5	42.5	0	0.693147	0.693147	2.19722	4.44265	0.863117	0.637629	1.08707
FPLVA	5	F	P	L	V	A	0	2.2	2	3	6	42	127	2	180	2	14	42.3333	0.666667	1.09861	1.79176	3.73767	4.84419	0.970776	0.659132	1.05161
WVLGG	5	W	V	L	G	G	0	1.26	1.2	3	6	20	127	3	159	2	6.66667	42.3333	1	1.09861	1.79176	2.99573	4.84419	0.958557	0.622035	1.11432
FDLPS	5	F	D	L	P	S	-0.999487	0.14	1	3	3	11	127	3	147	1	3.66667	42.3333	1	1.09861	1.09861	2.3979	4.84419	0.839949	0.6268	1.10585
GDERV	5	G	D	E	R	V	-0.998085	-1.54	-1.8	4	2	18	169	1	194	0.5	4.5	42.25	0.25	1.38629	0.693147	2.89037	5.1299	0.779133	0.671402	1.03239
DLIAA	5	D	L	I	A	A	-0.999487	1.68	1.2	5	12	70	211	0	298	2.4	14	42.2	0	1.60944	2.48491	4.2485	5.35186	0.9845	0.649542	1.06713
YLTAA	5	Y	L	T	A	A	0	1.08	2.6	7	7	72	295	2	383	1	10.2857	42.1429	0.285714	1.94591	1.94591	4.27667	5.68698	0.899546	0.677698	1.0228
FTMAA	5	F	T	M	A	A	0	1.52	2.6	4	7	36	168	1	216	1.75	9	42	0.25	1.38629	1.94591	3.58352	5.12396	0.963864	0.642531	1.07878
SRDRL	5	S	R	D	R	L	1.0005	-1.9	-1.8	3	2	17	126	7	155	0.666667	5.66667	42	2.33333	1.09861	0.693147	2.83321	4.83628	0.831235	0.667654	1.03818
SRRIR	5	S	R	R	I	R	2.99998	-1.96	-1.4	3	5	11	126	4	149	1.66667	3.66667	42	1.33333	1.09861	1.60944	2.3979	4.83628	0.875616	0.600073	1.1551
CVDSL	5	C	V	D	S	L	-1.06704	1.24	-1.2	3	4	11	126	1	145	1.33333	3.66667	42	0.333333	1.09861	1.38629	2.3979	4.83628	0.863508	0.61123	1.13402
LAK	3	L	A	K			0.999786	0.566667	1.75	2	10	21	84	11	128	5	10.5	42	5.5	0.693147	2.30259	3.04452	4.43082	0.982574	0.597747	1.1596
LYVPR	5	L	Y	V	P	R	0.999992	0.12	-0.8	2	5	20	84	1	112	2.5	10	42	0.5	0.693147	1.60944	2.99573	4.43082	0.990496	0.629965	1.10029
FYLIC	5	F	Y	L	I	C	-0.06755	2.46	0.8	2	1	20	84	2	109	0.5	10	42	1	0.693147	0	2.99573	4.43082	0.80085	0.710437	0.975663
AATSL	5	A	A	T	S	L	0	1.18	0.2	2	3	14	84	2	105	1.5	7	42	1	0.693147	1.09861	2.63906	4.43082	0.939957	0.637673	1.087
KFSVA	5	K	F	S	V	A	0.999786	0.82	-0.4	2	3	13	84	3	105	1.5	6.5	42	1.5	0.693147	1.09861	2.56495	4.43082	0.935408	0.633967	1.09335
DVPSG	5	D	V	P	S	G	-0.999487	-0.42	-1	2	2	15	84	1	104	1	7.5	42	0.5	0.693147	0.693147	2.70805	4.43082	0.896679	0.661396	1.04801
SYIRE	5	S	Y	I	R	E	0.0014026	-1.12	-0.8	2	1	12	84	4	103	0.5	6	42	2	0.693147	0	2.48491	4.43082	0.794138	0.684896	1.01205
RRVMC	5	R	R	V	M	C	1.93243	-0.08	-0.6	2	1	14	84	1	102	0.5	7	42	0.5	0.693147	0	2.63906	4.43082	0.798761	0.692603	1.00079
KRSSR	5	K	R	S	S	R	2.99977	-2.9	-1	2	2	9	84	3	100	1	4.5	42	1.5	0.693147	0.693147	2.19722	4.43082	0.863594	0.635854	1.0901
VYRPQ	5	V	Y	R	P	Q	0.999992	-1.34	-1.4	2	1	12	84	1	100	0.5	6	42	0.5	0.693147	0	2.48491	4.43082	0.794138	0.684896	1.01205
FSIGH	5	F	S	I	G	H	0.0988132	0.58	0.8	2	1	12	84	0	99	0.5	6	42	0	0.693147	0	2.48491	4.43082	0.794138	0.684896	1.01205
ITRKK	5	I	T	R	K	K	2.99956	-1.7	-1	2	1	10	84	0	97	0.5	5	42	0	0.693147	0	2.30259	4.43082	0.78561	0.67578	1.0257
SYLAA	5	S	Y	L	A	A	0	1.06	1.6	1	11	33	42	0	87	11	33	42	0	0	2.3979	3.49651	3.73767	0.866007	0.615581	1.126
WRAVA	5	W	R	A	V	A	0.999992	0.48	0.8	1	5	28	42	3	79	5	28	42	3	0	1.60944	3.3322	3.73767	0.947379	0.646789	1.07167
LWLFL	5	L	W	L	F	L	0	2.66	-0.6	1	14	21	42	1	79	14	21	42	1	0	2.63906	3.04452	3.73767	0.842214	0.580924	1.19318
VSLDD	5	V	S	L	D	D	-1.99897	0.04	0	1	9	25	42	1	78	9	25	42	1	0	2.19722	3.21888	3.73767	0.911474	0.611733	1.13309
FGYAA	5	F	G	Y	A	A	0	0.94	2	1	4	24	42	2	73	4	24	42	2	0	1.38629	3.17805	3.73767	0.965194	0.650238	1.06599
LVTIV	5	L	V	T	I	V	0	3.2	-0.6	1	3	12	42	6	64	3	12	42	6	0	1.09861	2.48491	3.73767	0.998137	0.629965	1.10029
WVIFF	5	W	V	I	F	F	0	2.68	0	1	2	15	42	2	62	2	15	42	2	0	0.693147	2.70805	3.73767	0.967443	0.661396	1.04801
GCLFN	5	G	C	L	F	N	-0.06755	1.04	-0.6	1	2	16	42	0	61	2	16	42	0	0	0.693147	2.77259	3.73767	0.96387	0.664623	1.04292
WLHFG	5	W	L	H	F	G	0.0988132	0.42	-0.8	1	2	16	42	0	61	2	16	42	0	0	0.693147	2.77259	3.73767	0.96387	0.664623	1.04292
PFRFL	5	P	F	R	F	L	0.999992	0.66	-2	1	3	10	42	4	60	3	10	42	4	0	1.09861	2.30259	3.73767	0.99624	0.620849	1.11645
SFSRG	5	S	F	S	R	G	0.999992	-0.74	-1.4	1	8	4	42	4	59	8	4	42	4	0	2.07944	1.38629	3.73767	0.763877	0.525993	1.31779
LPSSY	5	L	P	S	S	Y	0	-0.14	-1	1	1	14	42	1	59	1	14	42	1	0	0	2.63906	3.73767	0.890878	0.692603	1.00079
WGKAA	5	W	G	K	A	A	0.999786	-0.32	1.6	1	2	13	42	0	58	2	13	42	0	0	0.693147	2.56495	3.73767	0.973416	0.654241	1.05947
AFLSP	5	A	F	L	S	P	0	1.2	0	1	1	10	42	3	57	1	10	42	3	0	0	2.30259	3.73767	0.899778	0.67578	1.0257
RFPTR	5	R	F	P	T	R	1.99998	-1.7	-1.6	1	1	11	42	2	57	1	11	42	2	0	0	2.3979	3.73767	0.898538	0.680545	1.01852
YSRDT	5	Y	S	R	D	T	0.000504655	-2.16	0.8	1	4	7	42	2	56	4	7	42	2	0	1.38629	1.94591	3.73767	0.964772	0.588631	1.17756
VYIKM	5	V	Y	I	K	M	0.999786	1.08	-0.6	1	1	10	42	2	56	1	10	42	2	0	0	2.30259	3.73767	0.899778	0.67578	1.0257
HSTSL	5	H	S	T	S	L	0.0988132	-0.34	0.4	1	3	7	42	2	55	3	7	42	2	0	1.09861	1.94591	3.73767	0.97433	0.603015	1.14947
SYHIK	5	S	Y	H	I	K	1.0986	-0.94	-1.8	1	1	11	42	0	55	1	11	42	0	0	0	2.3979	3.73767	0.898538	0.680545	1.01852
GEMSE	5	G	E	M	S	E	-1.99718	-1.26	-0.4	1	1	9	42	2	55	1	9	42	2	0	0	2.19722	3.73767	0.899871	0.670512	1.03376
VISTR	5	V	I	S	T	R	0.999992	0.54	-1	1	4	7	42	1	55	4	7	42	1	0	1.38629	1.94591	3.73767	0.964772	0.588631	1.17756
DPTLR	5	D	P	T	L	R	0.000504655	-1.3	-1.4	1	3	8	42	1	55	3	8	42	1	0	1.09861	2.07944	3.73767	0.985432	0.609692	1.13688
KLQAA	5	K	L	Q	A	A	0.999786	0	0.6	1	0	12	42	0	55	0	12	42	0	0		2.48491	3.73767	0.999996
DWCVE	5	D	W	C	V	E	-2.06563	-0.24	-1.6	1	1	11	42	0	55	1	11	42	0	0	0	2.3979	3.73767	0.898538	0.680545	1.01852
CRDAR	5	C	R	D	A	R	0.932947	-1.64	-0.8	1	1	9	42	1	54	1	9	42	1	0	0	2.19722	3.73767	0.899871	0.670512	1.03376
VAMSW	5	V	A	M	S	W	0	1.24	0.6	1	0	8	42	1	52	0	8	42	1	0		2.07944	3.73767	0.984418
EMLWL	5	E	M	L	W	L	-0.998589	1.02	-0.6	1	1	8	42	0	52	1	8	42	0	0	0	2.07944	3.73767	0.898308	0.664623	1.04292
VNDRW	5	V	N	D	R	W	0.000504655	-1.64	-2.2	1	2	5	42	1	51	2	5	42	1	0	0.693147	1.60944	3.73767	0.928817	0.606465	1.14293
SWGAS	5	S	W	G	A	S	0	-0.22	-0.8	1	1	6	42	1	51	1	6	42	1	0	0	1.79176	3.73767	0.886679	0.650238	1.06599
MRLAW	5	M	R	L	A	W	0.999992	0.42	0.6	1	2	5	42	1	51	2	5	42	1	0	0.693147	1.60944	3.73767	0.928817	0.606465	1.14293
GETCV	5	G	E	T	C	V	-1.06614	0.42	-1	1	2	5	42	0	50	2	5	42	0	0	0.693147	1.60944	3.73767	0.928817	0.606465	1.14293
NLHWG	5	N	L	H	W	G	0.0988132	-0.84	-1.8	1	2	4	42	1	50	2	4	42	1	0	0.693147	1.38629	3.73767	0.895748	0.595308	1.16435
CASNM	5	C	A	S	N	M	-0.06755	0.38	-0.6	1	2	4	42	1	50	2	4	42	1	0	0.693147	1.38629	3.73767	0.895748	0.595308	1.16435
TTLMV	5	T	T	L	M	V	0	1.7	0.2	1	2	3	42	0	48	2	3	42	0	0	0.693147	1.09861	3.73767	0.842214	0.580924	1.19318
EATRG	5	E	A	T	R	G	0.0014026	-1.46	0	1	0	3	42	2	48	0	3	42	2	0		1.09861	3.73767	0.830944
HNLWT	5	H	N	L	W	T	0.0988132	-0.9	0.2	1	1	2	42	0	46	1	2	42	0	0	0	0.693147	3.73767	0.742757	0.595308	1.16435
LPSAA	5	L	P	S	A	A	0	1	0.8	4	13	64	167	1	249	3.25	16	41.75	0.25	1.38629	2.56495	4.15888	5.11799	0.991852	0.639452	1.08397
YPAAA	5	Y	P	A	A	A	0	0.5	2.6	4	8	56	167	2	237	2	14	41.75	0.5	1.38629	2.07944	4.02535	5.11799	0.970586	0.65705	1.05494
GFLPC	5	G	F	L	P	C	-0.06755	1.42	-0.4	3	6	20	125	0	154	2	6.66667	41.6667	0	1.09861	1.79176	2.99573	4.82831	0.959365	0.619654	1.1186
PLMAA	5	P	L	M	A	A	0	1.54	1.2	3	3	21	125	0	152	1	7	41.6667	0	1.09861	1.09861	3.04452	4.82831	0.894478	0.656751	1.05542
IYLGW	5	I	Y	L	G	W	0	1.14	-0.4	3	3	14	125	1	146	1	4.66667	41.6667	0.333333	1.09861	1.09861	2.63906	4.82831	0.867456	0.636477	1.08904
VSDKT	5	V	S	D	K	T	0.000298847	-0.94	-1	3	1	7	125	0	136	0.333333	2.33333	41.6667	0	1.09861	0	1.94591	4.82831	0.673375	0.656751	1.05542
ALRAA	5	A	L	R	A	A	0.999992	0.94	0.6	6	8	61	249	2	326	1.33333	10.1667	41.5	0.333333	1.79176	2.07944	4.11087	5.51745	0.936298	0.660426	1.04955
IFH	3	I	F	H			0.0988132	1.36667	-0.5	2	7	17	83	5	114	3.5	8.5	41.5	2.5	0.693147	1.94591	2.83321	4.41884	0.988551	0.603219	1.14908
WTGRW	5	W	T	G	R	W	0.999992	-1.48	-1.2	2	2	21	83	2	110	1	10.5	41.5	1	0.693147	0.693147	3.04452	4.41884	0.899174	0.676423	1.02472
RMLSR	5	R	M	L	S	R	1.99998	-0.82	0.2	2	9	12	83	2	108	4.5	6	41.5	1	0.693147	2.19722	2.48491	4.41884	0.935126	0.573238	1.20918
WVLRR	5	W	V	L	R	R	1.99998	-0.38	0.8	2	4	12	83	2	103	2	6	41.5	1	0.693147	1.38629	2.48491	4.41884	0.950291	0.613785	1.1293
DCSAV	5	D	C	S	A	V	-1.06704	0.84	-0.2	2	4	10	83	2	101	2	5	41.5	1	0.693147	1.38629	2.30259	4.41884	0.929572	0.604669	1.14633
FHLLS	5	F	H	L	L	S	0.0988132	1.28	1	2	5	8	83	2	100	2.5	4	41.5	1	0.693147	1.60944	2.07944	4.41884	0.897524	0.582354	1.19025
GSSQY	5	G	S	S	Q	Y	0	-1.36	-1.4	2	1	14	83	0	100	0.5	7	41.5	0	0.693147	0	2.63906	4.41884	0.798581	0.690807	1.00339
SFPSG	5	S	F	P	S	G	0	-0.16	-1.2	2	4	8	83	3	100	2	4	41.5	1.5	0.693147	1.38629	2.07944	4.41884	0.896535	0.593511	1.16788
QFVLV	5	Q	F	V	L	V	0	2.3	-0.6	2	3	11	83	0	99	1.5	5.5	41.5	0	0.693147	1.09861	2.3979	4.41884	0.922492	0.623818	1.11114
WMFAA	5	W	M	F	A	A	0	1.48	1.8	2	3	10	83	0	98	1.5	5	41.5	0	0.693147	1.09861	2.30259	4.41884	0.912783	0.619053	1.11969
FLKRS	5	F	L	K	R	S	1.99978	-0.52	0	2	2	10	83	1	98	1	5	41.5	0.5	0.693147	0.693147	2.30259	4.41884	0.873821	0.639326	1.08418
WGVMS	5	W	G	V	M	S	0	0.8	0.6	2	2	7	83	0	94	1	3.5	41.5	0	0.693147	0.693147	1.94591	4.41884	0.834784	0.621492	1.1153
CRRAA	5	C	R	R	A	A	1.93243	-0.58	0.6	3	10	41	124	4	182	3.33333	13.6667	41.3333	1.33333	1.09861	2.30259	3.71357	4.82028	0.998052	0.6288	1.10233
VSRLF	5	V	S	R	L	F	0.999992	1.1	-1	3	8	23	124	7	165	2.66667	7.66667	41.3333	2.33333	1.09861	2.07944	3.13549	4.82028	0.9817	0.611053	1.13435
ITVLR	5	I	T	V	L	R	0.999992	1.46	-0.4	3	4	17	124	5	153	1.33333	5.66667	41.3333	1.66667	1.09861	1.38629	2.83321	4.82028	0.914754	0.630596	1.09919
RWYLD	5	R	W	Y	L	D	0.000504655	-1.28	-1.8	3	6	18	124	1	152	2	6	41.3333	0.333333	1.09861	1.79176	2.89037	4.82028	0.950518	0.613181	1.13041
MCLAA	5	M	C	L	A	A	-0.06755	2.36	2.2	6	5	36	247	1	295	0.833333	6	41.1667	0.166667	1.79176	1.60944	3.58352	5.50939	0.864179	0.656348	1.05607
DCLAA	5	D	C	L	A	A	-1.06704	1.28	1.8	3	11	37	123	1	175	3.66667	12.3333	41	0.333333	1.09861	2.3979	3.61092	4.81218	0.999649	0.617687	1.12217
LRVLT	5	L	R	V	L	T	0.999992	1.32	-0.4	3	8	29	123	4	167	2.66667	9.66667	41	1.33333	1.09861	2.07944	3.3673	4.81218	0.992934	0.621429	1.11541
FCSSL	5	F	C	S	S	L	-0.06755	1.5	0.2	3	10	12	123	3	151	3.33333	4	41	1	1.09861	2.30259	2.48491	4.81218	0.886982	0.566152	1.22431
RGCLR	5	R	G	C	L	R	1.93243	-0.62	-1	3	5	13	123	0	144	1.66667	4.33333	41	0	1.09861	1.60944	2.56495	4.81218	0.902579	0.604811	1.14606
NVIKE	5	N	V	I	K	E	0.00119679	-0.44	-0.4	3	2	14	123	1	143	0.666667	4.66667	41	0.333333	1.09861	0.693147	2.63906	4.81218	0.819356	0.654331	1.05932
WTRAA	5	W	T	R	A	A	0.999992	-0.5	1.6	2	10	33	82	1	128	5	16.5	41	0.5	0.693147	2.30259	3.49651	4.40672	0.984076	0.616732	1.1239
LLFRW	5	L	L	F	R	W	0.999992	1	-1.2	2	8	13	82	7	112	4	6.5	41	3.5	0.693147	2.07944	2.56495	4.40672	0.956606	0.581311	1.19239
RILNG	5	R	I	L	N	G	0.999992	-0.02	-0.2	2	1	16	82	0	101	0.5	8	41	0	0.693147	0	2.77259	4.40672	0.800381	0.695665	0.99638
LLPGT	5	L	L	P	G	T	0	0.98	-1	2	4	9	82	2	99	2	4.5	41	1	0.693147	1.38629	2.19722	4.40672	0.915777	0.597582	1.15992
LFSSN	5	L	F	S	S	N	0	0.3	-1.2	2	3	10	82	1	98	1.5	5	41	0.5	0.693147	1.09861	2.30259	4.40672	0.913458	0.617234	1.12299
RTNDG	5	R	T	N	D	G	0.000504655	-2.52	-1.4	2	3	5	82	2	94	1.5	2.5	41	1	0.693147	1.09861	1.60944	4.40672	0.802737	0.582577	1.18979
NYAKC	5	N	Y	A	K	C	0.932236	-0.88	-1.2	2	0	7	82	1	92	0	3.5	41	0.5	0.693147		1.94591	4.40672	0.865314
STLAA	5	S	T	L	A	A	0	1.18	2	1	15	21	41	4	82	15	21	41	4	0	2.70805	3.04452	3.71357	0.824183	0.573859	1.20787
NCW	3	N	C	W			-0.06755	-0.633333	-1.5	1	11	17	41	9	79	11	17	41	9	0	2.3979	2.83321	3.71357	0.885595	0.578802	1.19756
YIFVA	5	Y	I	F	V	A	0	2.4	2	1	11	20	41	1	74	11	20	41	1	0	2.3979	2.99573	3.71357	0.885602	0.586928	1.18098
IFFFV	5	I	F	F	F	V	0	3.42	-1	1	4	21	41	0	67	4	21	41	0	0	1.38629	3.04452	3.71357	0.975219	0.639947	1.08313
LLMLL	5	L	L	M	L	L	0	3.42	-0.4	1	7	10	41	7	66	7	10	41	7	0	1.94591	2.30259	3.71357	0.940124	0.57487	1.20575
FWALS	5	F	W	A	L	S	0	1.34	-0.2	1	3	15	41	3	63	3	15	41	3	0	1.09861	2.70805	3.71357	0.992152	0.637508	1.08728
IIFLA	5	I	I	F	L	A	0	3.48	0.2	1	5	14	41	2	63	5	14	41	2	0	1.60944	2.63906	3.71357	0.987855	0.608517	1.13908
DPSYA	5	D	P	S	Y	A	-0.999487	-1.08	-0.8	1	5	15	41	0	62	5	15	41	0	0	1.60944	2.70805	3.71357	0.986837	0.611966	1.13266
GNVFT	5	G	N	V	F	T	0	0.48	-1.2	1	1	16	41	2	61	1	16	41	2	0	0	2.77259	3.71357	0.883097	0.695665	0.99638
LGMVA	5	L	G	M	V	A	0	2.26	1	1	4	14	41	0	60	4	14	41	0	0	1.38629	2.63906	3.71357	0.996833	0.619674	1.11857
LSQG	4	L	S	Q	G		0	-0.225	-1	1	2	12	41	4	60	2	12	41	4	0	0.693147	2.48491	3.71357	0.97553	0.646624	1.07195
LIMAA	5	L	I	M	A	A	0	2.76	1.6	1	4	11	41	2	59	4	11	41	2	0	1.38629	2.3979	3.71357	0.996722	0.607616	1.14077
YYMPT	5	Y	Y	M	P	T	0	-0.6	1.2	1	2	13	41	1	58	2	13	41	1	0	0.693147	2.56495	3.71357	0.973248	0.650626	1.06535
IGWAA	5	I	G	W	A	A	0	1.36	1	1	1	14	41	1	58	1	14	41	1	0	0	2.63906	3.71357	0.890106	0.688989	1.00604
VNVLV	5	V	N	V	L	V	0	2.58	-0.6	1	2	10	41	3	57	2	10	41	3	0	0.693147	2.30259	3.71357	0.977047	0.637508	1.08728
DLYEL	5	D	L	Y	E	L	-1.99808	-0.14	-1.4	1	4	9	41	2	57	4	9	41	2	0	1.38629	2.19722	3.71357	0.988068	0.597582	1.15992
SVVIS	5	S	V	V	I	S	0	2.26	-0.2	1	7	4	41	3	56	7	4	41	3	0	1.94591	1.38629	3.71357	0.789755	0.529055	1.31016
HLSLG	5	H	L	S	L	G	0.0988132	0.64	-0.4	1	4	7	41	2	55	4	7	41	2	0	1.38629	1.94591	3.71357	0.965666	0.585017	1.18483
ICWLS	5	I	C	W	L	S	-0.06755	1.82	-0.6	1	4	9	41	0	55	4	9	41	0	0	1.38629	2.19722	3.71357	0.988068	0.597582	1.15992
CIWEF	5	C	I	W	E	F	-1.06614	1.08	-1.6	1	2	8	41	2	54	2	8	41	2	0	0.693147	2.07944	3.71357	0.971368	0.626351	1.10664
IPSQP	5	I	P	S	Q	P	0	-0.6	-1.2	1	1	11	41	0	54	1	11	41	0	0	0	2.3979	3.71357	0.898235	0.676931	1.02396
YLQAR	5	Y	L	Q	A	R	0.999992	-0.74	1.4	1	3	4	41	4	53	3	4	41	4	0	1.09861	1.38629	3.71357	0.892854	0.57142	1.21303
YQYKW	5	Y	Q	Y	K	W	0.999786	-2.18	0.2	1	2	7	41	1	52	2	7	41	1	0	0.693147	1.94591	3.71357	0.963765	0.619674	1.11857
TSKLA	5	T	S	K	L	A	0.999786	0.04	0	1	1	6	41	3	52	1	6	41	3	0	0	1.79176	3.71357	0.88737	0.646624	1.07195
NRECM	5	N	R	E	C	M	-0.0661474	-1.42	-1.4	1	1	9	41	0	52	1	9	41	0	0	0	2.19722	3.71357	0.89994	0.666897	1.03936
VIALN	5	V	I	A	L	N	0	2.16	-1.2	1	2	6	41	2	52	2	6	41	2	0	0.693147	1.79176	3.71357	0.950975	0.611966	1.13266
VLTSY	5	V	L	T	S	Y	0	1.04	-0.8	1	1	5	41	3	51	1	5	41	3	0	0	1.60944	3.71357	0.874267	0.637508	1.08728
TAISL	5	T	A	I	S	L	0	1.72	0.8	1	1	8	41	0	51	1	8	41	0	0	0	2.07944	3.71357	0.898579	0.661008	1.04862
DTECH	5	D	T	E	C	H	-1.96681	-1.68	-1.6	1	1	6	41	2	51	1	6	41	2	0	0	1.79176	3.71357	0.88737	0.646624	1.07195
SVIYG	5	S	V	I	Y	G	0	1.24	-0.4	1	2	6	41	0	50	2	6	41	0	0	0.693147	1.79176	3.71357	0.950975	0.611966	1.13266
CIVLL	5	C	I	V	L	L	-0.06755	3.76	-0.8	1	3	5	41	0	50	3	5	41	0	0	1.09861	1.60944	3.71357	0.932593	0.582577	1.18979
CPGLY	5	C	P	G	L	Y	-0.06755	0.6	-2	1	3	5	41	0	50	3	5	41	0	0	1.09861	1.60944	3.71357	0.932593	0.582577	1.18979
SVPKR	5	S	V	P	K	R	1.99978	-1.32	-1.4	1	3	2	41	1	48	3	2	41	1	0	1.09861	0.693147	3.71357	0.729324	0.536763	1.29135
VDDSN	5	V	D	D	S	N	-1.99897	-1.42	-1.6	1	1	4	41	0	47	1	4	41	0	0	0	1.38629	3.71357	0.851908	0.626351	1.10664
QYEVR	5	Q	Y	E	V	R	0.0014026	-1.72	-1.4	1	1	4	41	0	47	1	4	41	0	0	0	1.38629	3.71357	0.851908	0.626351	1.10664
VVANT	5	V	V	A	N	T	0	1.2	-0.8	1	0	4	41	1	47	0	4	41	1	0		1.38629	3.71357	0.891668
YQFEF	5	Y	Q	F	E	F	-0.998589	-0.54	0.6	1	1	3	41	0	46	1	3	41	0	0	0	1.09861	3.71357	0.813404	0.611966	1.13266
LMRTD	5	L	M	R	T	D	0.000504655	-0.6	-1.2	1	0	2	41	0	44	0	2	41	0	0		0.693147	3.71357	0.738048
IWLFF	5	I	W	L	F	F	0	2.6	-0.8	3	0	41	122	1	167	0	13.6667	40.6667	0.333333	1.09861		3.71357	4.80402	0.998144
VLAVL	5	V	L	A	V	L	0	3.56	-0.8	3	9	21	122	8	163	3	7	40.6667	2.66667	1.09861	2.19722	3.04452	4.80402	0.975879	0.598176	1.15877
NFASN	5	N	F	A	S	N	0	-0.64	-1.2	3	2	11	122	0	138	0.666667	3.66667	40.6667	0	1.09861	0.693147	2.3979	4.80402	0.798385	0.641049	1.08127
NVLAA	5	N	V	L	A	A	0	1.62	2	2	11	32	81	5	131	5.5	16	40.5	2.5	0.693147	2.3979	3.46574	4.39445	0.978476	0.608587	1.13894
ASRKS	5	A	S	R	K	S	1.99978	-1.64	-0.6	2	5	14	81	3	105	2.5	7	40.5	1.5	0.693147	1.60944	2.63906	4.39445	0.974222	0.606676	1.14253
IAFAA	5	I	A	F	A	A	0	2.54	2.2	2	3	17	81	1	104	1.5	8.5	40.5	0.5	0.693147	1.09861	2.83321	4.39445	0.948571	0.641925	1.07979
HNLGY	5	H	N	L	G	Y	0.0988132	-0.92	0.4	2	6	14	81	0	103	3	7	40.5	0	0.693147	1.79176	2.63906	4.39445	0.976075	0.59756	1.15996
HFYDH	5	H	F	Y	D	H	-0.801861	-1.68	-1	2	1	17	81	0	101	0.5	8.5	40.5	0	0.693147	0	2.83321	4.39445	0.800414	0.696856	0.994678
RVSAI	5	R	V	S	A	I	0.999992	1.04	-0.2	2	4	10	81	3	100	2	5	40.5	1.5	0.693147	1.38629	2.30259	4.39445	0.931115	0.60101	1.1533
VWSSQ	5	V	W	S	S	Q	0	-0.36	-1.2	2	2	13	81	0	98	1	6.5	40.5	0	0.693147	0.693147	2.56495	4.39445	0.891935	0.648785	1.06838
GHGES	5	G	H	G	E	S	-0.899776	-1.66	-1.8	2	2	11	81	2	98	1	5.5	40.5	1	0.693147	0.693147	2.3979	4.39445	0.882103	0.640433	1.08231
SMSIR	5	S	M	S	I	R	0.999992	0.06	-1.4	2	1	10	81	3	97	0.5	5	40.5	1.5	0.693147	0	2.30259	4.39445	0.785562	0.670325	1.03405
MRVAA	5	M	R	V	A	A	0.999992	1.04	1.4	2	0	12	81	0	95	0	6	40.5	0	0.693147		2.48491	4.39445	0.957156
DYSDG	5	D	Y	S	D	G	-1.99897	-1.9	-1.8	2	3	9	81	0	95	1.5	4.5	40.5	0	0.693147	1.09861	2.19722	4.39445	0.901789	0.610126	1.13607
RGHRN	5	R	G	H	R	N	2.0988	-3.22	-1.6	2	0	10	81	0	93	0	5	40.5	0	0.693147		2.30259	4.39445	0.931284
RFWSD	5	R	F	W	S	D	0.000504655	-1.38	-1.4	2	0	9	81	0	92	0	4.5	40.5	0	0.693147		2.19722	4.39445	0.91389
GKLSP	5	G	K	L	S	P	0.999786	-0.58	0	2	0	6	81	1	90	0	3	40.5	0.5	0.693147		1.79176	4.39445	0.833305
VILTN	5	V	I	L	T	N	0	1.66	0	2	1	6	81	0	90	0.5	3	40.5	0	0.693147	0	1.79176	4.39445	0.744353	0.644783	1.07501
FYLPK	5	F	Y	L	P	K	0.999786	-0.04	0.6	3	2	23	121	0	149	0.666667	7.66667	40.3333	0	1.09861	0.693147	3.13549	4.79579	0.841451	0.676694	1.02431
FYGLK	5	F	Y	G	L	K	0.999786	0.2	-1	3	3	18	121	4	149	1	6	40.3333	1.33333	1.09861	1.09861	2.89037	4.79579	0.887835	0.644165	1.07604
YMHAA	5	Y	M	H	A	A	0.0988132	0.2	2.2	3	6	18	121	0	148	2	6	40.3333	0	1.09861	1.79176	2.89037	4.79579	0.951898	0.609507	1.13723
GKPAM	5	G	K	P	A	M	0.999786	-0.44	-0.8	3	2	15	121	3	144	0.666667	5	40.3333	1	1.09861	0.693147	2.70805	4.79579	0.824393	0.655322	1.05772
QMLAA	5	Q	M	L	A	A	0	1.16	2	3	1	16	121	1	142	0.333333	5.33333	40.3333	0.333333	1.09861	0	2.77259	4.79579	0.732823	0.693206	0.999915
SKVL	4	S	K	V	L		0.999786	0.825	-0.5	3	2	15	121	0	141	0.666667	5	40.3333	0	1.09861	0.693147	2.70805	4.79579	0.824393	0.655322	1.05772
HHLSI	5	H	H	L	S	I	0.197626	0.22	0.8	4	1	12	161	0	178	0.25	3	40.25	0	1.38629	0	2.48491	5.0814	0.663371	0.678512	1.02157
YLWVA	5	Y	L	W	V	A	0	1.52	1.6	4	14	58	160	2	238	3.5	14.5	40	0.5	1.38629	2.63906	4.06044	5.07517	0.996077	0.624401	1.1101
DDY	3	D	D	Y			-1.99897	-2.76667	-2	3	5	18	120	3	149	1.66667	6	40	1	1.09861	1.60944	2.89037	4.78749	0.940574	0.617379	1.12273
RGHTC	5	R	G	H	T	C	1.03126	-1.26	-1	3	0	15	120	0	138	0	5	40	0	1.09861		2.70805	4.78749	0.932133
RAFS	4	R	A	F	S		0.999992	-0.175	-0.75	3	1	12	120	0	136	0.333333	4	40	0	1.09861	0	2.48491	4.78749	0.718296	0.677577	1.02298
CELAA	5	C	E	L	A	A	-1.06614	1.28	1.8	2	2	24	80	1	109	1	12	40	0.5	0.693147	0.693147	3.17805	4.38203	0.895504	0.677577	1.02298
SSLSE	5	S	S	L	S	E	-0.998589	-0.42	0.6	2	2	14	80	9	107	1	7	40	4.5	0.693147	0.693147	2.63906	4.38203	0.895274	0.650627	1.06535
ALRPR	5	A	L	R	P	R	1.99998	-1	-1.4	2	4	14	80	3	103	2	7	40	1.5	0.693147	1.38629	2.63906	4.38203	0.964933	0.61597	1.12529
VFRSI	5	V	F	R	S	I	0.999992	1.24	-1	2	1	18	80	1	102	0.5	9	40	0.5	0.693147	0	2.89037	4.38203	0.800033	0.697851	0.99326
ALSR	4	A	L	S	R		0.999992	0.075	2	2	1	13	80	4	100	0.5	6.5	40	2	0.693147	0	2.56495	4.38203	0.796233	0.681579	1.01697
VQVLI	5	V	Q	V	L	I	0	2.64	-0.6	2	4	10	80	1	97	2	5	40	0.5	0.693147	1.38629	2.30259	4.38203	0.931903	0.599146	1.15689
IHEWF	5	I	H	E	W	F	-0.899776	-0.06	-2.2	2	1	12	80	0	95	0.5	6	40	0	0.693147	0	2.48491	4.38203	0.793714	0.677577	1.02298
GSIFE	5	G	S	I	F	E	-0.998589	0.52	-0.6	2	0	8	80	1	91	0	4	40	0.5	0.693147		2.07944	4.38203	0.893419
IYWLG	5	I	Y	W	L	G	0	1.14	-1.2	2	0	5	80	1	88	0	2.5	40	0.5	0.693147		1.60944	4.38203	0.792569
FALAS	5	F	A	L	A	S	0	1.88	3.2	1	10	28	40	3	82	10	28	40	3	0	2.30259	3.3322	3.68888	0.883506	0.604813	1.14605
FIFIA	5	F	I	F	I	A	0	3.28	1	1	3	21	40	4	69	3	21	40	4	0	1.09861	3.04452	3.68888	0.967714	0.650627	1.06535
RAETG	5	R	A	E	T	G	0.0014026	-1.46	-0.2	1	2	21	40	1	65	2	21	40	1	0	0.693147	3.04452	3.68888	0.940763	0.670901	1.03316
FGCAA	5	F	G	C	A	A	-0.06755	1.7	2	1	6	14	40	4	65	6	14	40	4	0	1.79176	2.63906	3.68888	0.972139	0.595697	1.16359
VFMAA	5	V	F	M	A	A	0	2.5	1.4	1	3	18	40	0	62	3	18	40	0	0	1.09861	2.89037	3.68888	0.980465	0.64292	1.07812
CRAAT	5	C	R	A	A	T	0.932442	0.18	0	1	4	15	40	0	60	4	15	40	0	0	1.38629	2.70805	3.68888	0.99418	0.61942	1.11903
VQYAA	5	V	Q	Y	A	A	0	0.6	1	1	4	15	40	0	60	4	15	40	0	0	1.38629	2.70805	3.68888	0.99418	0.61942	1.11903
HMKAA	5	H	M	K	A	A	1.0986	-0.32	1.4	1	2	16	40	0	59	2	16	40	0	0	0.693147	2.77259	3.68888	0.962417	0.657304	1.05453
FFCLF	5	F	F	C	L	F	-0.06755	2.94	-0.6	1	6	8	40	4	59	6	8	40	4	0	1.79176	2.07944	3.68888	0.940531	0.567716	1.22094
NIFRL	5	N	I	F	R	L	0.999992	0.62	-1	1	2	14	40	1	58	2	14	40	1	0	0.693147	2.63906	3.68888	0.969907	0.650627	1.06535
VFETV	5	V	F	E	T	V	-0.998589	1.4	-1.2	1	5	9	40	2	57	5	9	40	2	0	1.60944	2.19722	3.68888	0.972945	0.582721	1.1895
VTTSE	5	V	T	T	S	E	-0.998589	-0.3	-0.4	1	1	14	40	0	56	1	14	40	0	0	0	2.63906	3.68888	0.889275	0.685285	1.01147
SFIMN	5	S	F	I	M	N	0	0.98	-1	1	0	15	40	0	56	0	15	40	0	0		2.70805	3.68888	0.99455
YNLVD	5	Y	N	L	V	D	-0.999487	-0.06	1.4	1	1	12	40	2	56	1	12	40	2	0	0	2.48491	3.68888	0.895504	0.677577	1.02298
PFKER	5	P	F	K	E	R	1.00119	-2.14	-1.8	1	1	13	40	1	56	1	13	40	1	0	0	2.56495	3.68888	0.892576	0.681579	1.01697
HSRYL	5	H	S	R	Y	L	1.09881	-1.2	-0.4	1	6	7	40	1	55	6	7	40	1	0	1.79176	1.94591	3.68888	0.923554	0.561039	1.23547
FDLVK	5	F	D	L	V	K	0.000298847	0.68	0.8	1	2	10	40	2	55	2	10	40	2	0	0.693147	2.30259	3.68888	0.977488	0.633804	1.09363
VVYIY	5	V	V	Y	I	Y	0	2.06	-1	1	3	7	40	3	54	3	7	40	3	0	1.09861	1.94591	3.68888	0.976664	0.595697	1.16359
CWLLI	5	C	W	L	L	I	-0.06755	2.74	-0.6	1	2	8	40	2	53	2	8	40	2	0	0.693147	2.07944	3.68888	0.972295	0.622647	1.11323
GISLW	5	G	I	S	L	W	0	1.24	-2	1	4	4	40	2	51	4	4	40	2	0	1.38629	1.38629	3.68888	0.873066	0.553332	1.25268
ISFMA	5	I	S	F	M	A	0	2.04	0.6	1	1	6	40	2	50	1	6	40	2	0	0	1.79176	3.68888	0.888068	0.64292	1.07812
RQNRR	5	R	Q	N	R	R	2.99998	-4.1	-1.6	1	1	8	40	0	50	1	8	40	0	0	0	2.07944	3.68888	0.898835	0.657304	1.05453
ADLWV	5	A	D	L	W	V	-0.999487	1.08	-0.6	1	1	8	40	0	50	1	8	40	0	0	0	2.07944	3.68888	0.898835	0.657304	1.05453
HRTQS	5	H	R	T	Q	S	1.09881	-2.54	0	1	3	5	40	0	49	3	5	40	0	0	1.09861	1.60944	3.68888	0.934074	0.578873	1.19741
IDASW	5	I	D	A	S	W	-0.999487	0.22	-1.2	1	1	7	40	0	49	1	7	40	0	0	0	1.94591	3.68888	0.895274	0.650627	1.06535
RIHFP	5	R	I	H	F	P	1.09881	-0.4	-1.8	1	2	6	40	0	49	2	6	40	0	0	0.693147	1.79176	3.68888	0.952365	0.608263	1.13955
FVLPE	5	F	V	L	P	E	-0.998589	1.14	1	1	0	7	40	0	48	0	7	40	0	0		1.94591	3.68888	0.975127
PWDR	4	P	W	D	R		0.000504655	-2.625	-1.5	1	1	5	40	1	48	1	5	40	1	0	0	1.60944	3.68888	0.875172	0.633804	1.09363
WSCTG	5	W	S	C	T	G	-0.06755	-0.06	0.4	1	0	5	40	1	47	0	5	40	1	0		1.60944	3.68888	0.932133
FCFTF	5	F	C	F	T	F	-0.06755	2.04	0.2	1	2	3	40	1	47	2	3	40	1	0	0.693147	1.09861	3.68888	0.845178	0.573605	1.2084
FSSQP	5	F	S	S	Q	P	0	-0.78	0	1	3	2	40	0	46	3	2	40	0	0	1.09861	0.693147	3.68888	0.729915	0.533059	1.30032
IQSS	4	I	Q	S	S		0	-0.15	-0.25	1	2	2	40	0	45	2	2	40	0	0	0.693147	0.693147	3.68888	0.753257	0.553332	1.25268
IWR	3	I	W	R			0.999992	-0.3	-0.5	3	20	22	119	9	173	6.66667	7.33333	39.6667	3	1.09861	2.99573	3.09104	4.77912	0.913519	0.556842	1.24478
ISRAL	5	I	S	R	A	L	0.999992	0.96	0.2	3	5	24	119	2	153	1.66667	8	39.6667	0.666667	1.09861	1.60944	3.17805	4.77912	0.957867	0.630507	1.09935
LMHAA	5	L	M	H	A	A	0.0988132	1.22	0.6	3	7	19	119	0	148	2.33333	6.33333	39.6667	0	1.09861	1.94591	2.94444	4.77912	0.964448	0.602003	1.1514
LVWAA	5	L	V	W	A	A	0	2.14	1	4	25	66	158	2	255	6.25	16.5	39.5	0.5	1.38629	3.21888	4.18965	5.0626	0.965222	0.599984	1.15528
DFRGL	5	D	F	R	G	L	0.000504655	-0.36	-1.6	4	7	17	158	5	191	1.75	4.25	39.5	1.25	1.38629	1.94591	2.83321	5.0626	0.904631	0.59581	1.16337
WCVAA	5	W	C	V	A	A	-0.06755	1.88	2.2	2	7	28	79	2	118	3.5	14	39.5	1	0.693147	1.94591	3.3322	4.36945	0.996991	0.62076	1.11661
EVLAA	5	E	V	L	A	A	-0.998589	1.62	2	2	8	25	79	0	114	4	12.5	39.5	0	0.693147	2.07944	3.21888	4.36945	0.99768	0.608417	1.13926
VVPGT	5	V	V	P	G	T	0	1.14	-0.8	2	9	13	79	4	107	4.5	6.5	39.5	2	0.693147	2.19722	2.56495	4.36945	0.948361	0.569831	1.21641
GQLG	4	G	Q	L	G		0	-0.125	-0.75	2	5	17	79	0	103	2.5	8.5	39.5	0	0.693147	1.60944	2.83321	4.36945	0.987362	0.612634	1.13142
SDKKE	5	S	D	K	K	E	0.00149564	-3.12	-1.6	2	1	14	79	0	96	0.5	7	39.5	0	0.693147	0	2.63906	4.36945	0.797781	0.683398	1.01427
AIRSR	5	A	I	R	S	R	1.99998	-0.7	-1	2	2	10	79	2	95	1	5	39.5	1	0.693147	0.693147	2.30259	4.36945	0.875631	0.631917	1.0969
WVVVW	5	W	V	V	V	W	0	2.16	0	2	1	11	79	1	94	0.5	5.5	39.5	0.5	0.693147	0	2.3979	4.36945	0.790163	0.67134	1.03248
WCPEL	5	W	C	P	E	L	-1.06614	0.06	-0.6	2	2	9	79	0	92	1	4.5	39.5	0	0.693147	0.693147	2.19722	4.36945	0.866064	0.626649	1.10612
FDLVA	5	F	D	L	V	A	-0.999487	1.82	1.8	5	14	67	197	2	285	2.8	13.4	39.4	0.4	1.60944	2.63906	4.20469	5.2832	0.993362	0.629347	1.10138
VLMVA	5	V	L	M	V	A	0	3.18	0.8	3	19	49	118	6	195	6.33333	16.3333	39.3333	2	1.09861	2.94444	3.89182	4.77068	0.963878	0.59818	1.15876
DFLRL	5	D	F	L	R	L	0.000504655	0.48	-0.6	3	7	19	118	9	156	2.33333	6.33333	39.3333	3	1.09861	1.94591	2.94444	4.77068	0.964912	0.600737	1.15383
VYPAS	5	V	Y	P	A	S	0	0.46	-0.2	3	2	15	118	3	141	0.666667	5	39.3333	1	1.09861	0.693147	2.70805	4.77068	0.824733	0.651556	1.06383
FRLCA	5	F	R	L	C	A	0.932442	1.28	2	7	13	64	273	1	358	1.85714	9.14286	39	0.142857	1.94591	2.56495	4.15888	5.60947	0.971132	0.629231	1.10158
GMLAA	5	G	M	L	A	A	0	1.78	1.6	5	16	61	195	5	282	3.2	12.2	39	1	1.60944	2.77259	4.11087	5.273	0.999189	0.616449	1.12442
MTLAA	5	M	T	L	A	A	0	1.72	2.2	5	8	38	195	3	249	1.6	7.6	39	0.6	1.60944	2.07944	3.63759	5.273	0.952732	0.627441	1.10472
FWAWR	5	F	W	A	W	R	0.999992	-0.34	-1	3	3	21	117	1	145	1	7	39	0.333333	1.09861	1.09861	3.04452	4.76217	0.895744	0.64683	1.07161
SMQLQ	5	S	M	Q	L	Q	0	-0.42	-1.4	2	1	22	78	0	103	0.5	11	39	0	0.693147	0	3.09104	4.35671	0.796535	0.704086	0.984463
GWAWG	5	G	W	A	W	G	0	-0.16	-2	2	0	12	78	0	92	0	6	39	0	0.693147		2.48491	4.35671	0.959457
FVLFL	5	F	V	L	F	L	0	3.48	0.8	1	15	29	39	4	88	15	29	39	4	0	2.70805	3.3673	3.66356	0.809566	0.582497	1.18996
FSFFA	5	F	S	F	F	A	0	1.88	1.2	1	10	31	39	5	86	10	31	39	5	0	2.30259	3.43399	3.66356	0.872054	0.606104	1.14361
LHLVA	5	L	H	L	V	A	0.0988132	2.08	1	1	9	26	39	4	79	9	26	39	4	0	2.19722	3.2581	3.66356	0.899189	0.602578	1.1503
FIRAA	5	F	I	R	A	A	0.999992	1.28	1.6	1	8	27	39	3	78	8	27	39	3	0	2.07944	3.29584	3.66356	0.910486	0.610354	1.13565
LWLFW	5	L	W	L	F	W	0	1.72	-1	1	7	25	39	0	72	7	25	39	0	0	1.94591	3.21888	3.66356	0.930159	0.613183	1.13041
LVQAA	5	L	V	Q	A	A	0	1.62	1	1	5	24	39	1	70	5	24	39	1	0	1.60944	3.17805	3.66356	0.955174	0.627965	1.1038
SFLAA	5	S	F	L	A	A	0	1.88	1.6	1	12	14	39	4	70	12	14	39	4	0	2.48491	2.63906	3.66356	0.855904	0.557242	1.24389
NYCRR	5	N	Y	C	R	R	1.93243	-2.26	-1.4	1	3	22	39	1	66	3	22	39	1	0	1.09861	3.09104	3.66356	0.961567	0.649156	1.06777
FMFLA	5	F	M	F	L	A	0	2.62	1	1	8	17	39	0	65	8	17	39	0	0	2.07944	2.83321	3.66356	0.933869	0.587223	1.18038
VQLVA	5	V	Q	L	V	A	0	2.1	1.2	1	7	17	39	0	64	7	17	39	0	0	1.94591	2.83321	3.66356	0.951281	0.593899	1.16711
NREAA	5	N	R	E	A	A	0.0014026	-1.58	0.4	1	6	17	39	0	63	6	17	39	0	0	1.79176	2.83321	3.66356	0.967182	0.601607	1.15216
QLRSP	5	Q	L	R	S	P	0.999992	-1.32	-0.8	1	1	16	39	2	59	1	16	39	2	0	0	2.77259	3.66356	0.880819	0.688164	1.00724
WIFFL	5	W	I	F	F	L	0	2.6	-0.4	1	2	16	39	0	58	2	16	39	0	0	0.693147	2.77259	3.66356	0.961582	0.653506	1.06066
GRSET	5	G	R	S	E	T	0.0014026	-1.98	-1.4	1	1	14	39	2	57	1	14	39	2	0	0	2.63906	3.66356	0.888379	0.681487	1.01711
LDFDF	5	L	D	F	D	F	-1.99897	0.48	-1.4	1	3	13	39	1	57	3	13	39	1	0	1.09861	2.56495	3.66356	0.996527	0.622851	1.11286
RPHLG	5	R	P	H	L	G	1.09881	-1.18	-1.4	1	4	8	39	3	55	4	8	39	3	0	1.38629	2.07944	3.66356	0.980569	0.584192	1.18651
WIFFA	5	W	I	F	F	A	0	2.2	0.6	1	1	12	39	2	55	1	12	39	2	0	0	2.48491	3.66356	0.894934	0.67378	1.02874
VQVVG	5	V	Q	V	V	G	0	1.74	-0.2	1	4	9	39	2	55	4	9	39	2	0	1.38629	2.19722	3.66356	0.989016	0.590081	1.17466
SHLCW	5	S	H	L	C	W	0.0312631	0.28	-0.6	1	1	12	39	1	54	1	12	39	1	0	0	2.48491	3.66356	0.894934	0.67378	1.02874
SLVYM	5	S	L	V	Y	M	0	1.56	-1	1	2	10	39	1	53	2	10	39	1	0	0.693147	2.30259	3.66356	0.977908	0.630006	1.10022
TLCVL	5	T	L	C	V	L	-0.06755	2.72	-1	1	4	7	39	2	53	4	7	39	2	0	1.38629	1.94591	3.66356	0.967454	0.577515	1.20022
TTSGR	5	T	T	S	G	R	0.999992	-1.42	-1	1	4	7	39	2	53	4	7	39	2	0	1.38629	1.94591	3.66356	0.967454	0.577515	1.20022
FLVRC	5	F	L	V	R	C	0.932442	1.76	0.4	1	5	6	39	2	53	5	6	39	2	0	1.60944	1.79176	3.66356	0.925442	0.55865	1.24075
LHPVQ	5	L	H	P	V	Q	0.0988132	-0.06	-1.4	1	4	8	39	0	52	4	8	39	0	0	1.38629	2.07944	3.66356	0.980569	0.584192	1.18651
EGQGI	5	E	G	Q	G	I	-0.998589	-0.66	-1	1	1	8	39	2	51	1	8	39	2	0	0	2.07944	3.66356	0.899073	0.653506	1.06066
GLKMT	5	G	L	K	M	T	0.999786	0.14	-1.4	1	2	8	39	1	51	2	8	39	1	0	0.693147	2.07944	3.66356	0.973225	0.618849	1.12006
YLYSK	5	Y	L	Y	S	K	0.999786	-0.7	1	1	0	10	39	1	51	0	10	39	1	0		2.30259	3.66356	0.998168
VHMYE	5	V	H	M	Y	E	-0.899776	-0.38	-0.8	1	2	9	39	0	51	2	9	39	0	0	0.693147	2.19722	3.66356	0.976792	0.624738	1.1095
NNTPS	5	N	N	T	P	S	0	-2.02	-1	1	3	5	39	2	50	3	5	39	2	0	1.09861	1.60944	3.66356	0.935593	0.575076	1.20532
FWILF	5	F	W	I	L	F	0	2.6	-0.2	1	2	8	39	0	50	2	8	39	0	0	0.693147	2.07944	3.66356	0.973225	0.618849	1.12006
YADAA	5	Y	A	D	A	A	-0.999487	0.12	3	1	2	8	39	0	50	2	8	39	0	0	0.693147	2.07944	3.66356	0.973225	0.618849	1.12006
NIRNG	5	N	I	R	N	G	0.999992	-1.48	-1.4	1	1	6	39	1	48	1	6	39	1	0	0	1.79176	3.66356	0.888771	0.639122	1.08453
VAELS	5	V	A	E	L	S	-0.998589	1.1	0	1	2	6	39	0	48	2	6	39	0	0	0.693147	1.79176	3.66356	0.953787	0.604465	1.14671
SSPPR	5	S	S	P	P	R	0.999992	-1.86	-1.2	1	2	5	39	0	47	2	5	39	0	0	0.693147	1.60944	3.66356	0.933511	0.595349	1.16427
SARFS	5	S	A	R	F	S	0.999992	-0.3	-0.2	1	1	6	39	0	47	1	6	39	0	0	0	1.79176	3.66356	0.888771	0.639122	1.08453
VWSTR	5	V	W	S	T	R	0.999992	-0.54	-1.4	1	3	2	39	1	46	3	2	39	1	0	1.09861	0.693147	3.66356	0.730523	0.529261	1.30965
IKFNT	5	I	K	F	N	T	0.999786	-0.16	-0.8	1	0	5	39	0	45	0	5	39	0	0		1.60944	3.66356	0.933865
NQRGL	5	N	Q	R	G	L	0.999992	-1.62	-1.2	1	1	4	39	0	45	1	4	39	0	0	0	1.38629	3.66356	0.854068	0.618849	1.12006
FRAIV	5	F	R	A	I	V	0.999992	1.76	0	1	2	1	39	2	45	2	1	39	2	0	0.693147	0	3.66356	0.579012	0.514877	1.34624
VLETP	5	V	L	E	T	P	-0.998589	0.44	-1.2	1	2	3	39	0	45	2	3	39	0	0	0.693147	1.09861	3.66356	0.84674	0.569808	1.21646
HLLVA	5	H	L	L	V	A	0.0988132	2.08	1.8	4	8	64	155	3	234	2	16	38.75	0.75	1.38629	2.07944	4.15888	5.04343	0.961361	0.652542	1.06223
VMPTV	5	V	M	P	T	V	0	1.6	-1	4	2	23	155	2	186	0.5	5.75	38.75	0.5	1.38629	0.693147	3.13549	5.04343	0.791852	0.670687	1.03349
YFPCF	5	Y	F	P	C	F	-0.06755	1.04	0	4	2	20	155	0	181	0.5	5	38.75	0	1.38629	0.693147	2.99573	5.04343	0.785457	0.663699	1.04437
LKLLR	5	L	K	L	L	R	1.99978	0.6	0	3	8	18	116	8	153	2.66667	6	38.6667	2.66667	1.09861	2.07944	2.89037	4.75359	0.962607	0.588793	1.17723
RCRIR	5	R	C	R	I	R	2.93243	-1.3	-1.2	3	3	17	116	3	142	1	5.66667	38.6667	1	1.09861	1.09861	2.83321	4.75359	0.885578	0.634977	1.09161
VASVM	5	V	A	S	V	M	0	2.26	0	3	2	18	116	1	140	0.666667	6	38.6667	0.333333	1.09861	0.693147	2.89037	4.75359	0.834496	0.658108	1.05324
SRGNR	5	S	R	G	N	R	1.99998	-2.74	-2	3	4	4	116	2	129	1.33333	1.33333	38.6667	0.666667	1.09861	1.38629	1.38629	4.75359	0.664221	0.548247	1.2643
DVFIG	5	D	V	F	I	G	-0.999487	1.52	-0.8	3	0	8	116	0	127	0	2.66667	38.6667	0	1.09861		2.07944	4.75359	0.809638
RVEGR	5	R	V	E	G	R	1.00139	-1.74	-1.2	4	4	21	154	3	186	1	5.25	38.5	0.75	1.38629	1.38629	3.04452	5.03695	0.880401	0.63051	1.09934
TRSSP	5	T	R	S	S	P	0.999992	-1.68	-1	4	1	16	154	2	177	0.25	4	38.5	0.5	1.38629	0	2.77259	5.03695	0.680549	0.686228	1.01008
YPWAA	5	Y	P	W	A	A	0	-0.04	2.4	2	7	30	77	0	116	3.5	15	38.5	0	0.693147	1.94591	3.4012	4.34381	0.993594	0.620363	1.11732
LVEAA	5	L	V	E	A	A	-0.998589	1.62	0.8	2	5	24	77	2	110	2.5	12	38.5	1	0.693147	1.60944	3.17805	4.34381	0.990994	0.62603	1.10721
NVRLF	5	N	V	R	L	F	0.999992	0.56	-1.4	2	7	16	77	2	104	3.5	8	38.5	1	0.693147	1.94591	2.77259	4.34381	0.986648	0.588933	1.17695
SSVFF	5	S	S	V	F	F	0	1.64	-0.8	2	2	16	77	1	98	1	8	38.5	0.5	0.693147	0.693147	2.77259	4.34381	0.899185	0.651571	1.06381
ECKAT	5	E	C	K	A	T	-0.0663532	-0.76	0	2	1	13	77	0	93	0.5	6.5	38.5	0	0.693147	0	2.56495	4.34381	0.795705	0.675846	1.0256
VYVEL	5	V	Y	V	E	L	-0.998589	1.48	-0.8	2	7	7	77	0	93	3.5	3.5	38.5	0	0.693147	1.94591	1.94591	4.34381	0.857799	0.547599	1.26579
FGILE	5	F	G	I	L	E	-0.998589	1.44	0.6	2	1	11	77	1	92	0.5	5.5	38.5	0.5	0.693147	0	2.3979	4.34381	0.789995	0.667493	1.03843
WFVYP	5	W	F	V	Y	P	0	0.64	-0.4	2	1	11	77	0	91	0.5	5.5	38.5	0	0.693147	0	2.3979	4.34381	0.789995	0.667493	1.03843
ITVVA	5	I	T	V	V	A	0	2.8	0.8	2	1	11	77	0	91	0.5	5.5	38.5	0	0.693147	0	2.3979	4.34381	0.789995	0.667493	1.03843
HYETM	5	H	Y	E	T	M	-0.899776	-1.36	-0.8	2	1	9	77	1	90	0.5	4.5	38.5	0.5	0.693147	0	2.19722	4.34381	0.779287	0.65746	1.05428
INLAA	5	I	N	L	A	A	0	1.68	1.8	3	4	27	115	1	150	1.33333	9	38.3333	0.333333	1.09861	1.38629	3.29584	4.74493	0.937102	0.642425	1.07895
CPMAA	5	C	P	M	A	A	-0.06755	1.28	1.4	3	2	24	115	0	144	0.666667	8	38.3333	0	1.09861	0.693147	3.17805	4.74493	0.841448	0.671193	1.03271
ARVRA	5	A	R	V	R	A	1.99998	-0.24	0.2	3	2	7	115	2	129	0.666667	2.33333	38.3333	0.666667	1.09861	0.693147	1.94591	4.74493	0.743212	0.609586	1.13708
NLTSL	5	N	L	T	S	L	0	0.52	-0.8	4	3	17	152	4	180	0.75	4.25	38	1	1.38629	1.09861	2.83321	5.02388	0.828272	0.632368	1.09611
CAKAA	5	C	A	K	A	A	0.932236	0.8	1.6	3	3	36	114	1	157	1	12	38	0.333333	1.09861	1.09861	3.58352	4.7362	0.894307	0.669883	1.03473
AFWST	5	A	F	W	S	T	0	0.44	-1	3	0	13	114	0	130	0	4.33333	38	0	1.09861		2.56495	4.7362	0.911794
VALVA	5	V	A	L	V	A	0	3.16	2.2	2	15	31	76	1	125	7.5	15.5	38	0.5	0.693147	2.70805	3.43399	4.33073	0.941725	0.581935	1.19111
ERLVA	5	E	R	L	V	A	0.0014026	0.36	1	2	7	35	76	3	123	3.5	17.5	38	1.5	0.693147	1.94591	3.55535	4.33073	0.983953	0.62611	1.10707
LLKWV	5	L	L	K	W	V	0.999786	1.4	-1.4	2	3	15	76	1	97	1.5	7.5	38	0.5	0.693147	1.09861	2.70805	4.33073	0.946713	0.62611	1.10707
HVVLF	5	H	V	V	L	F	0.0988132	2.36	0	2	4	11	76	3	96	2	5.5	38	1.5	0.693147	1.38629	2.3979	4.33073	0.946435	0.596218	1.16257
HAIRA	5	H	A	I	R	A	1.09881	0.08	2.2	2	3	13	76	1	95	1.5	6.5	38	0.5	0.693147	1.09861	2.56495	4.33073	0.939708	0.618955	1.11987
FVPGN	5	F	V	P	G	N	0	0.3	-0.4	2	4	12	76	0	94	2	6	38	0	0.693147	1.38629	2.48491	4.33073	0.955241	0.600569	1.15415
PRFPV	5	P	R	F	P	V	0.999992	-0.14	-1	2	3	11	76	1	93	1.5	5.5	38	0.5	0.693147	1.09861	2.3979	4.33073	0.927069	0.610602	1.13519
WLMCA	5	W	L	M	C	A	-0.06755	1.82	1.4	2	0	14	76	0	92	0	7	38	0	0.693147		2.63906	4.33073	0.977729
CRIAA	5	C	R	I	A	A	0.932442	1.22	1.4	2	2	9	76	0	89	1	4.5	38	0	0.693147	0.693147	2.19722	4.33073	0.867619	0.620842	1.11646
DFGGC	5	D	F	G	G	C	-1.06704	0.2	-1.8	2	3	7	76	0	88	1.5	3.5	38	0	0.693147	1.09861	1.94591	4.33073	0.869319	0.588003	1.17882
VFWQW	5	V	F	W	Q	W	0	0.34	-1.8	2	0	10	76	0	88	0	5	38	0	0.693147		2.30259	4.33073	0.935645
WVRLK	5	W	V	R	L	K	1.99978	-0.26	-0.4	2	2	7	76	0	87	1	3.5	38	0	0.693147	0.693147	1.94591	4.33073	0.838757	0.608276	1.13953
NARAA	5	N	A	R	A	A	0.999992	-0.52	1.6	1	13	24	38	3	79	13	24	38	3	0	2.56495	3.17805	3.63759	0.839502	0.576293	1.20277
VIFFA	5	V	I	F	F	A	0	3.22	0	1	3	26	38	1	69	3	26	38	1	0	1.09861	3.2581	3.63759	0.941301	0.653612	1.06049
RAIAA	5	R	A	I	A	A	0.999992	1.08	2.4	1	5	24	38	1	69	5	24	38	1	0	1.60944	3.17805	3.63759	0.952594	0.624069	1.11069
AFSLH	5	A	F	S	L	H	0.0988132	0.88	-1.8	1	5	21	38	0	65	5	21	38	0	0	1.60944	3.04452	3.63759	0.964506	0.617392	1.1227
YYVAA	5	Y	Y	V	A	A	0	1.04	2.8	1	10	12	38	2	63	10	12	38	2	0	2.30259	2.48491	3.63759	0.883937	0.554754	1.24947
NIRGR	5	N	I	R	G	R	1.99998	-1.68	-1.2	1	5	11	38	4	59	5	11	38	4	0	1.60944	2.3979	3.63759	0.983464	0.585061	1.18474
MSAAA	5	M	S	A	A	A	0	1.3	1.4	1	5	12	38	2	58	5	12	38	2	0	1.60944	2.48491	3.63759	0.985353	0.589411	1.176
SQHSL	5	S	Q	H	S	L	0.0988132	-0.9	-1.2	1	0	17	38	2	58	0	17	38	2	0		2.83321	3.63759	0.985334
LWKAA	5	L	W	K	A	A	0.999786	0.52	0.4	1	6	13	38	0	58	6	13	38	0	0	1.79176	2.56495	3.63759	0.969316	0.584297	1.18629
FIIIW	5	F	I	I	I	W	0	3.08	0	1	2	16	38	0	57	2	16	38	0	0	0.693147	2.77259	3.63759	0.960665	0.64961	1.06702
FIFFF	5	F	I	F	F	F	0	3.14	-0.4	1	4	14	38	0	57	4	14	38	0	0	1.38629	2.63906	3.63759	0.994848	0.608276	1.13953
FKMCA	5	F	K	M	C	A	0.932236	1.02	1.6	1	2	14	38	1	56	2	14	38	1	0	0.693147	2.63906	3.63759	0.968902	0.642933	1.0781
YCFGF	5	Y	C	F	G	F	-0.06755	1.28	1	1	4	12	38	1	56	4	12	38	1	0	1.38629	2.48491	3.63759	0.997306	0.600569	1.15415
ILILS	5	I	L	I	L	S	0	3.16	0	1	2	13	38	2	56	2	13	38	2	0	0.693147	2.56495	3.63759	0.972442	0.639228	1.08435
FLTCC	5	F	L	T	C	C	-0.1351	2.18	0.2	1	2	9	38	5	55	2	9	38	5	0	0.693147	2.19722	3.63759	0.977452	0.620842	1.11646
MCSDG	5	M	C	S	D	G	-1.06704	-0.06	-1	1	4	12	38	0	55	4	12	38	0	0	1.38629	2.48491	3.63759	0.997306	0.600569	1.15415
ACWDY	5	A	C	W	D	Y	-1.06704	-0.28	-1.6	1	1	15	38	0	55	1	15	38	0	0	0	2.70805	3.63759	0.883561	0.68104	1.01778
AAMSR	5	A	A	M	S	R	0.999992	0.04	0.8	1	1	13	38	2	55	1	13	38	2	0	0	2.56495	3.63759	0.891034	0.673885	1.02858
TVLCK	5	T	V	L	C	K	0.932236	1.18	0.2	1	3	11	38	1	54	3	11	38	1	0	1.09861	2.3979	3.63759	0.99888	0.610602	1.13519
SALDL	5	S	A	L	D	L	-0.999487	1.02	0.6	1	5	5	38	5	54	5	5	38	5	0	1.60944	1.60944	3.63759	0.894077	0.545638	1.27034
GNQCL	5	G	N	Q	C	L	-0.06755	-0.22	-1.6	1	1	13	38	0	53	1	13	38	0	0	0	2.56495	3.63759	0.891034	0.673885	1.02858
LVKLR	5	L	V	K	L	R	1.99978	0.68	-1	1	3	8	38	3	53	3	8	38	3	0	1.09861	2.07944	3.63759	0.989237	0.594679	1.16558
YGLLL	5	Y	G	L	L	L	0	1.94	1.8	1	2	8	38	4	53	2	8	38	4	0	0.693147	2.07944	3.63759	0.974157	0.614953	1.12716
FQDRN	5	F	Q	D	R	N	0.000504655	-2.44	-1	1	2	12	38	0	53	2	12	38	0	0	0.693147	2.48491	3.63759	0.975372	0.635226	1.09118
SFCSF	5	S	F	C	S	F	-0.06755	1.3	-1.2	1	2	11	38	0	52	2	11	38	0	0	0.693147	2.3979	3.63759	0.977442	0.630875	1.09871
KYSGF	5	K	Y	S	G	F	0.999786	-0.72	-1.6	1	6	6	38	1	52	6	6	38	1	0	1.79176	1.79176	3.63759	0.899901	0.545638	1.27034
YVSIA	5	Y	V	S	I	A	0	1.68	1.6	1	4	6	38	3	52	4	6	38	3	0	1.38629	1.79176	3.63759	0.948763	0.565911	1.22483
SDGRT	5	S	D	G	R	T	0.000504655	-1.98	-1.8	1	8	3	38	1	51	8	3	38	1	0	2.07944	1.09861	3.63759	0.68983	0.496596	1.3958
ASFGG	5	A	S	F	G	G	0	0.6	-0.2	1	1	7	38	2	49	1	7	38	2	0	0	1.94591	3.63759	0.896206	0.642933	1.0781
FKFCM	5	F	K	F	C	M	0.932236	1.22	0.2	1	1	9	38	0	49	1	9	38	0	0	0	2.19722	3.63759	0.899986	0.655499	1.05743
GENGH	5	G	E	N	G	H	-0.899776	-2.2	-1.8	1	0	9	38	1	49	0	9	38	1	0		2.19722	3.63759	0.995028
RVYSG	5	R	V	Y	S	G	0.999992	-0.56	-0.4	1	1	7	38	1	48	1	7	38	1	0	0	1.94591	3.63759	0.896206	0.642933	1.0781
WLVQI	5	W	L	V	Q	I	0	1.62	0	1	0	8	38	1	48	0	8	38	1	0		2.07944	3.63759	0.988472
WEPCA	5	W	E	P	C	A	-1.06614	-0.34	0.4	1	2	7	38	0	48	2	7	38	0	0	0.693147	1.94591	3.63759	0.967321	0.608276	1.13953
MMWAA	5	M	M	W	A	A	0	1.3	0.8	1	1	6	38	1	47	1	6	38	1	0	0	1.79176	3.63759	0.88948	0.635226	1.09118
NNTWI	5	N	N	T	W	I	0	-0.82	-1.8	1	0	6	38	0	45	0	6	38	0	0		1.79176	3.63759	0.961033
NSWTY	5	N	S	W	T	Y	0	-1.44	-1	1	4	2	38	0	45	4	2	38	0	0	1.38629	0.693147	3.63759	0.699703	0.510981	1.3565
HPCDG	5	H	P	C	D	G	-0.968224	-1.24	-0.4	1	1	4	38	0	44	1	4	38	0	0	0	1.38629	3.63759	0.855194	0.614953	1.12716
INTSS	5	I	N	T	S	S	0	-0.26	-0.4	1	1	3	38	0	43	1	3	38	0	0	0	1.09861	3.63759	0.816847	0.600569	1.15415
WYLRC	5	W	Y	L	R	C	0.932442	-0.08	0.6	1	0	4	38	0	43	0	4	38	0	0		1.38629	3.63759	0.897094
GTLEQ	5	G	T	L	E	Q	-0.998589	-0.86	-0.2	1	1	3	38	0	43	1	3	38	0	0	0	1.09861	3.63759	0.816847	0.600569	1.15415
CCMAA	5	C	C	M	A	A	-0.1351	2.1	1.6	5	6	52	189	0	252	1.2	10.4	37.8	0	1.60944	1.79176	3.95124	5.24175	0.922902	0.652821	1.06177
NSSIR	5	N	S	S	I	R	0.999992	-1.02	-1	3	5	16	113	0	137	1.66667	5.33333	37.6667	0	1.09861	1.60944	2.77259	4.72739	0.93289	0.602474	1.1505
TYCGS	5	T	Y	C	G	S	-0.06755	-0.14	-0.8	3	5	13	113	1	135	1.66667	4.33333	37.6667	0.333333	1.09861	1.60944	2.56495	4.72739	0.90793	0.592092	1.17067
PGRWK	5	P	G	R	W	K	1.99978	-2.26	-1.8	3	0	11	113	0	127	0	3.66667	37.6667	0	1.09861		2.3979	4.72739	0.880747
GPVSM	5	G	P	V	S	M	0	0.66	-0.6	2	2	14	75	4	97	1	7	37.5	2	0.693147	0.693147	2.63906	4.31749	0.896434	0.640947	1.08144
ERAWK	5	E	R	A	W	K	1.00119	-2.2	-1.6	2	1	17	75	1	96	0.5	8.5	37.5	0.5	0.693147	0	2.83321	4.31749	0.798269	0.685312	1.01143
GACAN	5	G	A	C	A	N	-0.06755	0.44	0.4	2	1	18	75	0	96	0.5	9	37.5	0	0.693147	0	2.89037	4.31749	0.798012	0.68817	1.00723
ASRYL	5	A	S	R	Y	L	0.999992	-0.2	-1.2	2	2	12	75	4	95	1	6	37.5	2	0.693147	0.693147	2.48491	4.31749	0.889836	0.633239	1.09461
RINL	4	R	I	N	L		0.999992	0.075	-0.5	2	5	9	75	1	92	2.5	4.5	37.5	0.5	0.693147	1.60944	2.19722	4.31749	0.924603	0.57304	1.2096
SSWGY	5	S	S	W	G	Y	0	-0.84	-1	2	1	12	75	0	90	0.5	6	37.5	0	0.693147	0	2.48491	4.31749	0.793032	0.667896	1.03781
MSWAA	5	M	S	W	A	A	0	0.76	1.2	2	2	9	75	0	88	1	4.5	37.5	0	0.693147	0.693147	2.19722	4.31749	0.868151	0.618855	1.12005
DIENI	5	D	I	E	N	I	-1.99808	-0.3	-2	2	0	8	75	0	85	0	4	37.5	0	0.693147		2.07944	4.31749	0.898051
YLAVA	5	Y	L	A	V	A	0	2.06	1.8	3	9	36	112	3	163	3	12	37.3333	1	1.09861	2.19722	3.58352	4.7185	0.998023	0.612298	1.13204
RLPVS	5	R	L	P	V	S	0.999992	0.22	-1	3	2	16	112	4	137	0.666667	5.33333	37.3333	1.33333	1.09861	0.693147	2.77259	4.7185	0.829136	0.646955	1.0714
CRLVE	5	C	R	L	V	E	-0.0661474	0.5	0	3	0	16	112	2	133	0	5.33333	37.3333	0.666667	1.09861		2.77259	4.7185	0.946475
DDALL	5	D	D	A	L	L	-1.99897	0.48	-1.6	3	5	11	112	1	132	1.66667	3.66667	37.3333	0.333333	1.09861	1.60944	2.3979	4.7185	0.883158	0.582406	1.19014
FHLFN	5	F	H	L	F	N	0.0988132	0.54	0.2	3	0	15	112	1	131	0	5	37.3333	0.333333	1.09861		2.70805	4.7185	0.936861
LGNAV	5	L	G	N	A	V	0	1.18	0	3	0	9	112	0	124	0	3	37.3333	0	1.09861		2.19722	4.7185	0.838725
FIIFF	5	F	I	I	F	F	0	3.48	0	4	4	46	149	2	205	1	11.5	37.25	0.5	1.38629	1.38629	3.82864	5.00395	0.895324	0.664765	1.04269
VLHAA	5	V	L	H	A	A	0.0988132	1.68	0.6	5	6	49	186	2	248	1.2	9.8	37.2	0.4	1.60944	1.79176	3.89182	5.22575	0.923783	0.647449	1.07058
DCDGS	5	D	C	D	G	S	-2.06652	-1.14	-1.2	4	5	24	148	3	184	1.25	6	37	0.75	1.38629	1.60944	3.17805	4.99721	0.916919	0.620068	1.11786
TNG	3	T	N	G			0	-1.53333	-0.75	4	8	22	148	2	184	2	5.5	37	0.5	1.38629	2.07944	3.09104	4.99721	0.948039	0.592218	1.17043
RLSRC	5	R	L	S	R	C	1.93243	-0.7	-1.2	3	7	21	111	5	147	2.33333	7	37	1.66667	1.09861	1.94591	3.04452	4.70953	0.976389	0.596568	1.16189
WCRAA	5	W	C	R	A	A	0.932442	0.14	1.6	3	4	16	111	2	136	1.33333	5.33333	37	0.666667	1.09861	1.38629	2.77259	4.70953	0.914828	0.610952	1.13454
VQWRV	5	V	Q	W	R	V	0.999992	-0.1	-1	3	3	14	111	2	133	1	4.66667	37	0.666667	1.09861	1.09861	2.63906	4.70953	0.872087	0.61866	1.1204
LLIFF	5	L	L	I	F	F	0	3.54	-0.8	2	10	30	74	0	116	5	15	37	0	0.693147	2.30259	3.4012	4.30407	0.982094	0.596568	1.16189
LARKG	5	L	A	R	K	G	1.99978	-0.64	0	2	4	16	74	4	100	2	8	37	2	0.693147	1.38629	2.77259	4.30407	0.97509	0.610952	1.13454
CQLAA	5	C	Q	L	A	A	-0.06755	1.28	1.8	2	2	20	74	0	98	1	10	37	0	0.693147	0.693147	2.99573	4.30407	0.898795	0.656767	1.05539
FEVDG	5	F	E	V	D	G	-1.99808	-0.08	0.2	2	3	16	74	1	96	1.5	8	37	0.5	0.693147	1.09861	2.77259	4.30407	0.949435	0.625337	1.10844
HRGSN	5	H	R	G	S	N	1.09881	-2.48	-0.8	2	2	18	74	0	96	1	9	37	0	0.693147	0.693147	2.89037	4.30407	0.899938	0.651499	1.06393
FLTPT	5	F	L	T	P	T	0	0.72	0	2	1	16	74	0	93	0.5	8	37	0	0.693147	0	2.77259	4.30407	0.797852	0.680267	1.01893
GTLCS	5	G	T	L	C	S	-0.06755	0.88	0.4	2	1	11	74	1	89	0.5	5.5	37	0.5	0.693147	0	2.3979	4.30407	0.789693	0.661532	1.04779
QSLHT	5	Q	S	L	H	T	0.0988132	-0.88	0.4	2	1	8	74	0	85	0.5	4	37	0	0.693147	0	2.07944	4.30407	0.771178	0.64561	1.07363
VFLFL	5	V	F	L	F	L	0	3.48	-0.4	1	9	32	37	5	84	9	32	37	5	0	2.19722	3.46574	3.61092	0.874101	0.605063	1.14558
WGLVA	5	W	G	L	V	A	0	1.7	2	1	9	27	37	4	78	9	27	37	4	0	2.19722	3.29584	3.61092	0.888795	0.596568	1.16189
SLAA	4	S	L	A	A		0	1.65	3.25	1	8	28	37	0	74	8	28	37	0	0	2.07944	3.3322	3.61092	0.899967	0.604276	1.14707
YVLVA	5	Y	V	L	V	A	0	2.54	3	1	9	26	37	0	73	9	26	37	0	0	2.19722	3.2581	3.61092	0.891633	0.594681	1.16558
FILFW	5	F	I	L	F	W	0	2.6	0.2	1	5	24	37	1	68	5	24	37	1	0	1.60944	3.17805	3.61092	0.949847	0.620068	1.11786
YHRAA	5	Y	H	R	A	A	1.09881	-1.08	2.2	1	4	25	37	0	67	4	25	37	0	0	1.38629	3.21888	3.61092	0.949662	0.633267	1.09456
FWVLC	5	F	W	V	L	C	-0.06755	2.48	0	1	4	25	37	0	67	4	25	37	0	0	1.38629	3.21888	3.61092	0.949662	0.633267	1.09456
YVFYV	5	Y	V	F	Y	V	0	1.72	1	1	3	19	37	2	62	3	19	37	2	0	1.09861	2.94444	3.61092	0.971913	0.633929	1.09341
VYWLH	5	V	Y	W	L	H	0.0988132	0.52	-1.6	1	2	21	37	1	62	2	21	37	1	0	0.693147	3.04452	3.61092	0.935744	0.659206	1.05149
SSFIC	5	S	S	F	I	C	-0.06755	1.64	-0.4	1	1	20	37	1	60	1	20	37	1	0	0	2.99573	3.61092	0.861291	0.691424	1.00249
STRNR	5	S	T	R	N	R	1.99998	-2.8	-1.4	1	5	15	37	2	60	5	15	37	2	0	1.60944	2.70805	3.61092	0.982094	0.596568	1.16189
GYFNV	5	G	Y	F	N	V	0	0.36	-1.4	1	3	14	37	3	58	3	14	37	3	0	1.09861	2.63906	3.61092	0.992858	0.61866	1.1204
NSERR	5	N	S	E	R	R	1.00139	-3.36	-1.2	1	6	11	37	2	57	6	11	37	2	0	1.79176	2.3979	3.61092	0.963991	0.571944	1.21191
FLKCA	5	F	L	K	C	A	0.932236	1.4	0.8	1	3	14	37	1	56	3	14	37	1	0	1.09861	2.63906	3.61092	0.992858	0.61866	1.1204
GPSWP	5	G	P	S	W	P	0	-1.06	-2	1	5	13	37	0	56	5	13	37	0	0	1.60944	2.56495	3.61092	0.984823	0.589413	1.176
TKLNI	5	T	K	L	N	I	0.999786	0.04	-0.4	1	0	17	37	1	56	0	17	37	1	0		2.83321	3.61092	0.983855
CAAAA	5	C	A	A	A	A	-0.06755	1.94	1.8	1	2	14	37	0	54	2	14	37	0	0	0.693147	2.63906	3.61092	0.968293	0.638933	1.08485
NSGLM	5	N	S	G	L	M	0	0.2	-1.4	1	5	6	37	4	53	5	6	37	4	0	1.60944	1.79176	3.61092	0.926625	0.550754	1.25854
ERAAA	5	E	R	A	A	A	0.0014026	-0.52	0.8	1	3	7	37	4	52	3	7	37	4	0	1.09861	1.94591	3.61092	0.980263	0.584003	1.18689
NPFLG	5	N	P	F	L	G	0	0.22	-0.8	1	0	12	37	2	52	0	12	37	2	0		2.48491	3.61092	0.999433
IRYGV	5	I	R	Y	G	V	0.999992	0.5	-0.6	1	1	12	37	1	52	1	12	37	1	0	0	2.48491	3.61092	0.893617	0.665883	1.04094
EQHWA	5	E	Q	H	W	A	-0.899776	-1.86	-1	1	2	12	37	0	52	2	12	37	0	0	0.693147	2.48491	3.61092	0.97522	0.631226	1.0981
YDTAW	5	Y	D	T	A	W	-0.999487	-0.92	1	1	1	12	37	0	51	1	12	37	0	0	0	2.48491	3.61092	0.893617	0.665883	1.04094
FVYFW	5	F	V	Y	F	W	0	1.52	-0.6	1	3	8	37	0	49	3	8	37	0	0	1.09861	2.07944	3.61092	0.990183	0.590679	1.17347
WRMRI	5	W	R	M	R	I	1.99998	-0.7	0.2	1	2	8	37	1	49	2	8	37	1	0	0.693147	2.07944	3.61092	0.97509	0.610952	1.13454
RALEQ	5	R	A	L	E	Q	0.0014026	-1.18	0.8	1	1	9	37	1	49	1	9	37	1	0	0	2.19722	3.61092	0.899938	0.651499	1.06393
GEWWC	5	G	E	W	W	C	-1.06614	-0.64	-1.8	1	1	9	37	1	49	1	9	37	1	0	0	2.19722	3.61092	0.899938	0.651499	1.06393
YTGRA	5	Y	T	G	R	A	0.999992	-1.02	1.2	1	3	2	37	5	48	3	2	37	5	0	1.09861	0.693147	3.61092	0.731793	0.521364	1.32949
LYSVR	5	L	Y	S	V	R	0.999992	0.28	-1.2	1	1	6	37	3	48	1	6	37	3	0	0	1.79176	3.61092	0.890193	0.631226	1.0981
AGRPS	5	A	G	R	P	S	0.999992	-1.1	-0.8	1	1	5	37	2	46	1	5	37	2	0	0	1.60944	3.61092	0.877996	0.62211	1.11419
FGCGN	5	F	G	C	G	N	-0.06755	0.2	0	1	3	5	37	0	46	3	5	37	0	0	1.09861	1.60944	3.61092	0.938749	0.567179	1.2221
NFIPA	5	N	F	I	P	A	0	0.8	0.2	1	2	6	37	0	46	2	6	37	0	0	0.693147	1.79176	3.61092	0.956728	0.596568	1.16189
LEYA	4	L	E	Y	A		-0.998589	0.2	-0.5	1	1	6	37	0	45	1	6	37	0	0	0	1.79176	3.61092	0.890193	0.631226	1.0981
FWFV	4	F	W	F	V		0	2.225	-1.5	1	0	5	37	0	43	0	5	37	0	0		1.60944	3.61092	0.937477
WVCFV	5	W	V	C	F	V	-0.06755	2.56	-0.2	1	1	4	37	0	43	1	4	37	0	0	0	1.38629	3.61092	0.856352	0.610952	1.13454
CLVGY	5	C	L	V	G	Y	-0.06755	1.76	-0.8	1	0	2	37	1	41	0	2	37	1	0		0.693147	3.61092	0.742807
CGEAR	5	C	G	E	A	R	-0.0661474	-0.82	-0.4	1	1	0	37	0	39	1	0	37	0	0	0		3.61092	0.892857
SFITS	5	S	F	I	T	S	0	1	-0.2	4	5	9	147	1	166	1.25	2.25	36.75	0.25	1.38629	1.60944	2.19722	4.99043	0.781135	0.57001	1.21603
FIFVA	5	F	I	F	V	A	0	3.22	1.2	3	11	47	110	0	171	3.66667	15.6667	36.6667	0	1.09861	2.3979	3.85015	4.70048	0.989609	0.612893	1.13094
QLLVA	5	Q	L	L	V	A	0	2.02	1.2	3	13	32	110	4	162	4.33333	10.6667	36.6667	1.33333	1.09861	2.56495	3.46574	4.70048	0.9922	0.58532	1.18422
LFKAA	5	L	F	K	A	A	0.999786	1.26	0.6	3	8	35	110	0	156	2.66667	11.6667	36.6667	0	1.09861	2.07944	3.55535	4.70048	0.994613	0.614076	1.12877
FMMVA	5	F	M	M	V	A	0	2.52	1.6	3	7	35	110	0	155	2.33333	11.6667	36.6667	0	1.09861	1.94591	3.55535	4.70048	0.987521	0.620752	1.11662
GPHNS	5	G	P	H	N	S	0.0988132	-1.9	-1.6	3	1	13	110	2	129	0.333333	4.33333	36.6667	0.666667	1.09861	0	2.56495	4.70048	0.72137	0.668528	1.03683
TDRRL	5	T	D	R	R	L	1.0005	-1.88	-1.6	3	1	11	110	3	128	0.333333	3.66667	36.6667	1	1.09861	0	2.3979	4.70048	0.711345	0.660175	1.04994
GCWRP	5	G	C	W	R	P	0.932442	-0.98	-1.4	4	3	21	146	2	176	0.75	5.25	36.5	0.5	1.38629	1.09861	3.04452	4.98361	0.844782	0.636892	1.08833
GVLRR	5	G	V	L	R	R	1.99998	-0.28	-0.2	2	17	14	73	7	113	8.5	7	36.5	3.5	0.693147	2.83321	2.63906	4.29046	0.857498	0.529889	1.3081
HVLAA	5	H	V	L	A	A	0.0988132	1.68	2.8	2	7	21	73	0	103	3.5	10.5	36.5	0	0.693147	1.94591	3.04452	4.29046	0.999356	0.594527	1.16588
SRTGT	5	S	R	T	G	T	0.999992	-1.42	-0.8	2	2	20	73	2	99	1	10	36.5	1	0.693147	0.693147	2.99573	4.29046	0.898638	0.654726	1.05868
VTGRA	5	V	T	G	R	A	0.999992	0.08	-0.4	2	5	13	73	2	95	2.5	6.5	36.5	1	0.693147	1.60944	2.56495	4.29046	0.973146	0.587372	1.18008
VCRGP	5	V	C	R	G	P	0.932442	0.04	-0.8	2	5	11	73	4	95	2.5	5.5	36.5	2	0.693147	1.60944	2.3979	4.29046	0.955244	0.57902	1.1971
LVTCH	5	L	V	T	C	H	0.0312631	1.32	-0.8	2	4	8	73	1	88	2	4	36.5	0.5	0.693147	1.38629	2.07944	4.29046	0.905143	0.574254	1.20704
NMWWA	5	N	M	W	W	A	0	-0.32	-0.8	2	0	10	73	1	86	0	5	36.5	0.5	0.693147		2.30259	4.29046	0.938413
GSLAA	5	G	S	L	A	A	0	1.24	2	3	23	54	109	7	196	7.66667	18	36.3333	2.33333	1.09861	3.13549	3.98898	4.69135	0.931366	0.581585	1.19182
ARSGV	5	A	R	S	G	V	0.999992	0.06	-1	3	5	18	109	5	140	1.66667	6	36.3333	1.66667	1.09861	1.60944	2.89037	4.69135	0.945484	0.602957	1.14958
RSCRS	5	R	S	C	R	S	1.93243	-1.62	-0.4	3	5	16	109	1	134	1.66667	5.33333	36.3333	0.333333	1.09861	1.60944	2.77259	4.69135	0.934945	0.597068	1.16092
LYTFG	5	L	Y	T	F	G	0	0.84	-1.2	3	2	13	109	1	128	0.666667	4.33333	36.3333	0.333333	1.09861	0.693147	2.56495	4.69135	0.815753	0.6325	1.09588
VRPLL	5	V	R	P	L	L	0.999992	1.14	-1.4	4	11	22	145	3	185	2.75	5.5	36.25	0.75	1.38629	2.3979	3.09104	4.97673	0.955624	0.573223	1.20921
EWLSL	5	E	W	L	S	L	-0.998589	0.48	-0.2	4	2	18	145	5	174	0.5	4.5	36.25	1.25	1.38629	0.693147	2.89037	4.97673	0.779279	0.648427	1.06897
YVLLA	5	Y	V	L	L	A	0	2.46	2.8	4	22	68	144	8	246	5.5	17	36	2	1.38629	3.09104	4.21951	4.96981	0.96847	0.593951	1.16701
FTRVY	5	F	T	R	V	Y	0.999992	0.1	-0.2	4	4	18	144	4	174	1	4.5	36	1	1.38629	1.38629	2.89037	4.96981	0.869784	0.612732	1.13124
RVSFF	5	R	V	S	F	F	0.999992	0.9	-1.6	4	4	14	144	1	167	1	3.5	36	0.25	1.38629	1.38629	2.63906	4.96981	0.841231	0.600166	1.15493
RYSGS	5	R	Y	S	G	S	0.999992	-1.56	-1	3	8	13	108	8	140	2.66667	4.33333	36	2.66667	1.09861	2.07944	2.56495	4.68213	0.919984	0.561803	1.23379
GSGCG	5	G	S	G	C	G	-0.06755	0.1	-1.2	3	4	18	108	3	136	1.33333	6	36	1	1.09861	1.38629	2.89037	4.68213	0.925015	0.612732	1.13124
ITGAI	5	I	T	G	A	I	0	1.94	-0.4	3	3	9	108	0	123	1	3	36	0	1.09861	1.09861	2.19722	4.68213	0.819347	0.592458	1.16995
WRRVA	5	W	R	R	V	A	1.99998	-0.78	0.6	2	9	28	72	1	112	4.5	14	36	0.5	0.693147	2.19722	3.3322	4.27667	0.988816	0.594277	1.16637
LSDAA	5	L	S	D	A	A	-0.999487	0.62	0.8	2	6	22	72	3	105	3	11	36	1.5	0.693147	1.79176	3.09104	4.27667	0.99906	0.602492	1.15047
YLSQR	5	Y	L	S	Q	R	0.999992	-1.26	0.4	2	4	16	72	7	101	2	8	36	3.5	0.693147	1.38629	2.77259	4.27667	0.97602	0.606843	1.14222
LGLWR	5	L	G	L	W	R	0.999992	0.36	-0.2	2	4	18	72	5	101	2	9	36	2.5	0.693147	1.38629	2.89037	4.27667	0.978723	0.612732	1.13124
SGGRS	5	S	G	G	R	S	0.999992	-1.38	-1.2	2	2	8	72	8	92	1	4	36	4	0.693147	0.693147	2.07944	4.27667	0.857545	0.606843	1.14222
YNSLL	5	Y	N	S	L	L	0	0.4	0.2	2	6	8	72	3	91	3	4	36	1.5	0.693147	1.79176	2.07944	4.27667	0.900681	0.551912	1.2559
FCAAA	5	F	C	A	A	A	-0.06755	2.14	2	2	2	13	72	2	91	1	6.5	36	1	0.693147	0.693147	2.56495	4.27667	0.894564	0.631118	1.09828
MSHRR	5	M	S	H	R	R	2.0988	-2.22	-1	2	2	14	72	0	90	1	7	36	0	0.693147	0.693147	2.63906	4.27667	0.897099	0.634823	1.09187
RWHQR	5	R	W	H	Q	R	2.0988	-3.32	-2	2	1	10	72	1	86	0.5	5	36	0.5	0.693147	0	2.30259	4.27667	0.785162	0.652657	1.06204
FVLFA	5	F	V	L	F	A	0	3.08	1.8	1	6	39	36	4	86	6	39	36	4	0	1.79176	3.66356	3.58352	0.880385	0.631118	1.09828
SRQQN	5	S	R	Q	Q	N	0.999992	-3.16	-1.6	2	1	10	72	1	86	0.5	5	36	0.5	0.693147	0	2.30259	4.27667	0.785162	0.652657	1.06204
IPGWH	5	I	P	G	W	H	0.0988132	-0.32	-2.2	2	1	10	72	0	85	0.5	5	36	0	0.693147	0	2.30259	4.27667	0.785162	0.652657	1.06204
YGLDS	5	Y	G	L	D	S	-0.999487	-0.44	2	2	1	4	72	0	79	0.5	2	36	0	0.693147	0	1.38629	4.27667	0.695344	0.606843	1.14222
FLRCA	5	F	L	R	C	A	0.932442	1.28	0.8	1	14	26	36	2	79	14	26	36	2	0	2.63906	3.2581	3.58352	0.81294	0.56848	1.2193
RARAA	5	R	A	R	A	A	1.99998	-0.72	1.6	1	14	18	36	1	70	14	18	36	1	0	2.63906	2.89037	3.58352	0.817954	0.550094	1.26005
IFFLL	5	I	F	F	L	L	0	3.54	-1	1	4	25	36	2	68	4	25	36	2	0	1.38629	3.21888	3.58352	0.946877	0.629157	1.10171
VLIFF	5	V	L	I	F	F	0	3.62	-0.8	1	6	20	36	0	63	6	20	36	0	0	1.79176	2.99573	3.58352	0.951728	0.597726	1.15964
TVLAA	5	T	V	L	A	A	0	2.18	2	1	5	17	36	2	61	5	17	36	2	0	1.60944	2.83321	3.58352	0.974856	0.598717	1.15772
YFAAA	5	Y	F	A	A	A	0	1.38	2.4	1	2	21	36	1	61	2	21	36	1	0	0.693147	3.04452	3.58352	0.933829	0.655097	1.05808
VLATG	5	V	L	A	T	G	0	1.74	-0.6	1	7	8	36	8	60	7	8	36	8	0	1.94591	2.07944	3.58352	0.914278	0.544204	1.27369
APMAA	5	A	P	M	A	A	0	1.14	1.4	1	2	19	36	1	59	2	19	36	1	0	0.693147	2.94444	3.58352	0.943802	0.650092	1.06623
YCFLA	5	Y	C	F	L	A	-0.06755	1.92	2	1	7	12	36	2	58	7	12	36	2	0	1.94591	2.48491	3.58352	0.944728	0.564478	1.22794
RFKRR	5	R	F	K	R	R	3.99976	-2.92	-1.6	1	5	13	36	2	57	5	13	36	2	0	1.60944	2.56495	3.58352	0.983777	0.585303	1.18425
HELAA	5	H	E	L	A	A	-0.899776	0.14	2.6	1	3	17	36	0	57	3	17	36	0	0	1.09861	2.83321	3.58352	0.979688	0.624258	1.11035
SELV	4	S	E	L	V		-0.998589	0.925	-0.75	1	3	15	36	1	56	3	15	36	1	0	1.09861	2.70805	3.58352	0.988364	0.618	1.1216
FLWWR	5	F	L	W	W	R	0.999992	0.06	-0.8	1	7	10	36	1	55	7	10	36	1	0	1.94591	2.30259	3.58352	0.93534	0.555362	1.2481
AMTAM	5	A	M	T	A	M	0	1.34	-0.2	1	1	16	36	1	55	1	16	36	1	0	0	2.77259	3.58352	0.876778	0.676157	1.02513
CEMCF	5	C	E	M	C	F	-1.13369	1.24	-0.6	1	2	16	36	0	55	2	16	36	0	0	0.693147	2.77259	3.58352	0.958554	0.6415	1.08051
PLLWS	5	P	L	L	W	S	0	0.86	-0.4	1	6	9	36	2	54	6	9	36	2	0	1.79176	2.19722	3.58352	0.950908	0.557801	1.24264
YTKAA	5	Y	T	K	A	A	0.999786	-0.46	2.6	1	4	11	36	1	53	4	11	36	1	0	1.38629	2.3979	3.58352	0.996381	0.588108	1.17861
FDKKL	5	F	D	K	K	L	1.00009	-0.94	-0.6	1	1	15	36	0	53	1	15	36	0	0	0	2.70805	3.58352	0.881072	0.67293	1.03004
DNRSL	5	D	N	R	S	L	0.000504655	-1.7	-1.4	1	4	8	36	3	52	4	8	36	3	0	1.38629	2.07944	3.58352	0.982507	0.572185	1.2114
DTTAA	5	D	T	T	A	A	-0.999487	-0.26	0.8	1	2	12	36	1	52	2	12	36	1	0	0.693147	2.48491	3.58352	0.975007	0.627116	1.10529
TWACM	5	T	W	A	C	M	-0.06755	0.92	-1.4	1	2	12	36	0	51	2	12	36	0	0	0.693147	2.48491	3.58352	0.975007	0.627116	1.10529
LWERL	5	L	W	E	R	L	0.0014026	-0.26	-1.8	1	5	8	36	1	51	5	8	36	1	0	1.60944	2.07944	3.58352	0.963425	0.561028	1.23549
RIQGT	5	R	I	Q	G	T	0.999992	-0.92	-1	1	1	13	36	0	51	1	13	36	0	0	0	2.56495	3.58352	0.889212	0.665775	1.04111
PSALW	5	P	S	A	L	W	0	0.46	-1.4	1	2	11	36	1	51	2	11	36	1	0	0.693147	2.3979	3.58352	0.977593	0.622765	1.11302
FWCRI	5	F	W	C	R	I	0.932442	0.88	-0.6	1	1	11	36	1	50	1	11	36	1	0	0	2.3979	3.58352	0.896022	0.657423	1.05434
RAWNR	5	R	A	W	N	R	1.99998	-2.32	-0.6	1	1	11	36	1	50	1	11	36	1	0	0	2.3979	3.58352	0.896022	0.657423	1.05434
YVSWA	5	Y	V	S	W	A	0	0.6	1.2	1	4	8	36	1	50	4	8	36	1	0	1.38629	2.07944	3.58352	0.982507	0.572185	1.2114
GHNAV	5	G	H	N	A	V	0.0988132	-0.22	-0.8	1	3	10	36	0	50	3	10	36	0	0	1.09861	2.30259	3.58352	0.998833	0.597726	1.15964
NEVWL	5	N	E	V	W	L	-0.998589	0.02	-1.2	1	3	8	36	1	49	3	8	36	1	0	1.09861	2.07944	3.58352	0.991121	0.586569	1.1817
IMNVF	5	I	M	N	V	F	0	1.98	-1.4	1	0	10	36	2	49	0	10	36	2	0		2.30259	3.58352	0.999272
HSLPE	5	H	S	L	P	E	-0.899776	-1.06	1	1	0	10	36	0	47	0	10	36	0	0		2.30259	3.58352	0.999272
RLDTG	5	R	L	D	T	G	0.000504655	-1.06	-1.4	1	2	6	36	2	47	2	6	36	2	0	0.693147	1.79176	3.58352	0.958248	0.592458	1.16995
VWGVR	5	V	W	G	V	R	0.999992	0.52	-1.8	1	1	6	36	2	46	1	6	36	2	0	0	1.79176	3.58352	0.890909	0.627116	1.10529
PFISL	5	P	F	I	S	L	0	1.74	-0.6	1	2	5	36	1	45	2	5	36	1	0	0.693147	1.60944	3.58352	0.938623	0.583342	1.18823
AAQQS	5	A	A	Q	Q	S	0	-0.84	0	1	1	7	36	0	45	1	7	36	0	0	0	1.94591	3.58352	0.897099	0.634823	1.09187
CRADG	5	C	R	A	D	G	-0.0670454	-0.82	-1.2	1	1	6	36	1	45	1	6	36	1	0	0	1.79176	3.58352	0.890909	0.627116	1.10529
PMTLS	5	P	M	T	L	S	0	0.52	-1	1	1	6	36	0	44	1	6	36	0	0	0	1.79176	3.58352	0.890909	0.627116	1.10529
CAHRE	5	C	A	H	R	E	0.0326657	-1.38	-0.6	1	0	4	36	1	42	0	4	36	1	0		1.38629	3.58352	0.901023
KPSAE	5	K	P	S	A	E	0.00119679	-1.6	-0.4	1	1	2	36	0	40	1	2	36	0	0	0	0.693147	3.58352	0.748368	0.572185	1.2114
NIMKH	5	N	I	M	K	H	1.0986	-0.84	-0.8	1	0	3	36	0	40	0	3	36	0	0		1.09861	3.58352	0.841207
EHYYE	5	E	H	Y	Y	E	-1.89837	-2.56	-1.6	1	0	3	36	0	40	0	3	36	0	0		1.09861	3.58352	0.841207
NKEWG	5	N	K	E	W	G	0.00119679	-2.44	-1.8	1	0	2	36	0	39	0	2	36	0	0		0.693147	3.58352	0.744122
FRSAA	5	F	R	S	A	A	0.999992	0.22	1.6	9	12	97	323	6	447	1.33333	10.7778	35.8889	0.666667	2.19722	2.48491	4.57471	5.77765	0.935139	0.641554	1.08042
FALCA	5	F	A	L	C	A	-0.06755	2.54	3	3	8	43	107	2	163	2.66667	14.3333	35.6667	0.666667	1.09861	2.07944	3.7612	4.67283	0.98598	0.62022	1.11758
LFRPG	5	L	F	R	P	G	0.999992	0.02	-1.2	3	5	15	107	2	132	1.66667	5	35.6667	0.666667	1.09861	1.60944	2.70805	4.67283	0.929201	0.591063	1.17271
TLLPL	5	T	L	L	P	L	0	1.82	-0.2	3	3	18	107	0	131	1	6	35.6667	0	1.09861	1.09861	2.89037	4.67283	0.891148	0.62572	1.10776
FLQVA	5	F	L	Q	V	A	0	1.82	0.8	2	10	23	71	3	109	5	11.5	35.5	1.5	0.693147	2.30259	3.13549	4.26268	0.982958	0.577075	1.20114
YQSAA	5	Y	Q	S	A	A	0	-0.4	2.4	2	2	23	71	0	98	1	11.5	35.5	0	0.693147	0.693147	3.13549	4.26268	0.894159	0.657547	1.05414
FLNVR	5	F	L	N	V	R	0.999992	0.56	-0.4	2	3	11	71	2	89	1.5	5.5	35.5	1	0.693147	1.09861	2.3979	4.26268	0.930583	0.600394	1.15449
FFNLH	5	F	F	N	L	H	0.0988132	0.54	-1	2	2	11	71	0	86	1	5.5	35.5	0	0.693147	0.693147	2.3979	4.26268	0.886272	0.620667	1.11678
IKVG	4	I	K	V	G		0.999786	1.1	-0.75	2	0	11	71	2	86	0	5.5	35.5	1	0.693147		2.3979	4.26268	0.954063
GWRRW	5	G	W	R	R	W	1.99998	-2.24	-2.4	2	4	8	71	0	85	2	4	35.5	0	0.693147	1.38629	2.07944	4.26268	0.907047	0.570087	1.21586
DRRTD	5	D	R	R	T	D	0.00100931	-3.34	-1.6	2	4	3	71	2	82	2	1.5	35.5	1	0.693147	1.38629	1.09861	4.26268	0.683978	0.521046	1.3303
WEKAQ	5	W	E	K	A	Q	0.00119679	-2	0.4	2	0	9	71	0	82	0	4.5	35.5	0	0.693147		2.19722	4.26268	0.923268
HFEAK	5	H	F	E	A	K	0.10001	-1.2	0	2	0	7	71	1	81	0	3.5	35.5	0.5	0.693147		1.94591	4.26268	0.875538
SGWNE	5	S	G	W	N	E	-0.998589	-1.82	-1.4	2	0	6	71	1	80	0	3	35.5	0.5	0.693147		1.79176	4.26268	0.842171
ALVNG	5	A	L	V	N	G	0	1.18	-0.8	2	1	5	71	1	80	0.5	2.5	35.5	0.5	0.693147	0	1.60944	4.26268	0.724924	0.615902	1.12542
SELSN	5	S	E	L	S	N	-0.998589	-0.96	0	2	1	3	71	1	78	0.5	1.5	35.5	0.5	0.693147	0	1.09861	4.26268	0.651828	0.590361	1.17411
YPSVG	5	Y	P	S	V	G	0	0.02	0.8	3	1	20	106	4	134	0.333333	6.66667	35.3333	1.33333	1.09861	0	2.99573	4.66344	0.734738	0.684511	1.01262
WSK	3	W	S	K			0.999786	-1.86667	-0.5	5	7	22	176	4	214	1.4	4.4	35.2	0.8	1.60944	1.94591	3.09104	5.17048	0.901972	0.591414	1.17202
LYWAA	5	L	Y	W	A	A	0	1.04	0.6	3	5	24	105	1	138	1.66667	8	35	0.333333	1.09861	1.60944	3.17805	4.65396	0.961581	0.611733	1.13309
HRVTP	5	H	R	V	T	P	1.09881	-1.16	0.2	3	2	14	105	0	124	0.666667	4.66667	35	0	1.09861	0.693147	2.63906	4.65396	0.821761	0.630598	1.09919
SRWAA	5	S	R	W	A	A	0.999992	-0.52	0.6	2	7	26	70	2	107	3.5	13	35	1	0.693147	1.94591	3.2581	4.2485	0.9966	0.598912	1.15734
YYLLS	5	Y	Y	L	L	S	0	0.84	1.8	2	9	15	70	3	99	4.5	7.5	35	1.5	0.693147	2.19722	2.70805	4.2485	0.968233	0.558843	1.24032
GVLGE	5	G	V	L	G	E	-0.998589	0.74	0	2	5	15	70	5	97	2.5	7.5	35	2.5	0.693147	1.60944	2.70805	4.2485	0.985649	0.588233	1.17836
YHIAA	5	Y	H	I	A	A	0.0988132	0.72	3	2	6	19	70	0	97	3	9.5	35	0	0.693147	1.79176	2.94444	4.2485	0.998424	0.590936	1.17296
GVYFL	5	G	V	Y	F	L	0	1.82	-1.4	2	3	12	70	1	88	1.5	6	35	0.5	0.693147	1.09861	2.48491	4.2485	0.938088	0.602617	1.15023
WPHAA	5	W	P	H	A	A	0.0988132	-0.42	1.2	2	7	8	70	0	87	3.5	4	35	0	0.693147	1.94591	2.07944	4.2485	0.891801	0.539979	1.28366
EPMSL	5	E	P	M	S	L	-0.998589	-0.04	-0.2	2	0	15	70	0	87	0	7.5	35	0	0.693147		2.70805	4.2485	0.987234
DRLFG	5	D	R	L	F	G	0.000504655	-0.36	-0.4	2	3	7	70	4	86	1.5	3.5	35	2	0.693147	1.09861	1.94591	4.2485	0.874505	0.575667	1.20408
LSHNV	5	L	S	H	N	V	0.0988132	0.1	-1	2	5	8	70	1	86	2.5	4	35	0.5	0.693147	1.60944	2.07944	4.2485	0.908769	0.556802	1.24487
SHVVR	5	S	H	V	V	R	1.09881	-0.02	-0.8	2	5	8	70	1	86	2.5	4	35	0.5	0.693147	1.60944	2.07944	4.2485	0.908769	0.556802	1.24487
NGRGM	5	N	G	R	G	M	0.999992	-1.38	-1	2	2	11	70	0	85	1	5.5	35	0	0.693147	0.693147	2.3979	4.2485	0.886704	0.61854	1.12062
VCGTS	5	V	C	G	T	S	-0.06755	0.96	-0.8	2	5	6	70	1	84	2.5	3	35	0.5	0.693147	1.60944	1.79176	4.2485	0.849099	0.542418	1.27788
SYKSA	5	S	Y	K	S	A	0.999786	-1	-0.2	2	3	6	70	2	83	1.5	3	35	1	0.693147	1.09861	1.79176	4.2485	0.847506	0.56796	1.22042
LKSCE	5	L	K	S	C	E	-0.0663532	-0.38	-1	2	0	10	70	1	83	0	5	35	0.5	0.693147		2.30259	4.2485	0.941302
DELWP	5	D	E	L	W	P	-1.99808	-1.14	-0.8	2	0	10	70	0	82	0	5	35	0	0.693147		2.30259	4.2485	0.941302
LRNVA	5	L	R	N	V	A	0.999992	0.36	-0.2	1	7	36	35	1	80	7	36	35	1	0	1.94591	3.58352	3.55535	0.87651	0.615183	1.12673
WDAAS	5	W	D	A	A	S	-0.999487	-0.32	0.8	2	2	5	70	0	79	1	2.5	35	0	0.693147	0.693147	1.60944	4.2485	0.79087	0.579117	1.1969
KQLIK	5	K	Q	L	I	K	1.99957	-0.6	-0.2	2	1	4	70	0	77	0.5	2	35	0	0.693147	0	1.38629	4.2485	0.695599	0.602617	1.15023
QYK	3	Q	Y	K			0.999786	-2.9	-1.25	2	1	4	70	0	77	0.5	2	35	0	0.693147	0	1.38629	4.2485	0.695599	0.602617	1.15023
NNLAA	5	N	N	L	A	A	0	0.08	1.6	1	10	25	35	3	74	10	25	35	3	0	2.30259	3.21888	3.55535	0.870379	0.579117	1.1969
VWLIW	5	V	W	L	I	W	0	2.14	-0.8	1	11	23	35	0	70	11	23	35	0	0	2.3979	3.13549	3.55535	0.858887	0.570182	1.21566
LFAAA	5	L	F	A	A	A	0	2.4	0.8	1	10	22	35	0	68	10	22	35	0	0	2.30259	3.09104	3.55535	0.877524	0.572725	1.21026
AVFYA	5	A	V	F	Y	A	0	1.86	0	1	4	26	35	0	66	4	26	35	0	0	1.38629	3.2581	3.55535	0.939214	0.626892	1.10569
VRKNV	5	V	R	K	N	V	1.99978	-0.7	-1.2	1	3	21	35	2	62	3	21	35	2	0	1.09861	3.04452	3.55535	0.958212	0.630598	1.09919
WVIFW	5	W	V	I	F	W	0	1.94	-0.2	1	4	20	35	0	60	4	20	35	0	0	1.38629	2.99573	3.55535	0.967652	0.613774	1.12932
YTLDC	5	Y	T	L	D	C	-1.06704	0.16	1.8	1	3	19	35	1	59	3	19	35	1	0	1.09861	2.94444	3.55535	0.968341	0.625594	1.10798
FRPAA	5	F	R	P	A	A	0.999992	0.06	1.4	1	6	13	35	2	57	6	13	35	2	0	1.79176	2.56495	3.55535	0.965057	0.571962	1.21188
WRPRR	5	W	R	P	R	R	2.99998	-3.2	-0.8	1	4	15	35	1	56	4	15	35	1	0	1.38629	2.70805	3.55535	0.988849	0.59939	1.15642
VTMAA	5	V	T	M	A	A	0	1.8	1.8	1	7	13	35	0	56	7	13	35	0	0	1.94591	2.56495	3.55535	0.944741	0.564254	1.22843
IIIFL	5	I	I	I	F	L	0	4.02	-0.6	1	3	16	35	0	55	3	16	35	0	0	1.09861	2.77259	3.55535	0.982897	0.617001	1.12341
WENAA	5	W	E	N	A	A	-0.998589	-0.86	1.2	1	1	15	35	1	53	1	15	35	1	0	0	2.70805	3.55535	0.879686	0.668705	1.03655
FYFFA	5	F	Y	F	F	A	0	1.78	0.6	1	2	14	35	1	53	2	14	35	1	0	0.693147	2.63906	3.55535	0.966823	0.630598	1.09919
GWRRP	5	G	W	R	R	P	1.99998	-2.38	-2	1	4	8	35	4	52	4	8	35	4	0	1.38629	2.07944	3.55535	0.983097	0.56796	1.22042
AGWLL	5	A	G	W	L	L	0	1.62	-1.2	1	3	11	35	2	52	3	11	35	2	0	1.09861	2.3979	3.55535	0.999061	0.598266	1.15859
VLPLN	5	V	L	P	L	N	0	1.34	-1.6	1	2	11	35	2	51	2	11	35	2	0	0.693147	2.3979	3.55535	0.977591	0.61854	1.12062
VCNKR	5	V	C	N	K	R	1.93223	-1.04	-1.2	1	2	10	35	3	51	2	10	35	3	0	0.693147	2.30259	3.55535	0.979293	0.613774	1.12932
CAEAA	5	C	A	E	A	A	-1.06614	0.88	1.4	1	4	11	35	0	51	4	11	35	0	0	1.38629	2.3979	3.55535	0.996108	0.583882	1.18714
VVMAA	5	V	V	M	A	A	0	2.78	1.8	1	4	10	35	1	51	4	10	35	1	0	1.38629	2.30259	3.55535	0.994517	0.579117	1.1969
QRKAA	5	Q	R	K	A	A	1.99978	-1.66	0.8	1	5	9	35	0	50	5	9	35	0	0	1.60944	2.19722	3.55535	0.972906	0.562692	1.23184
VWRMV	5	V	W	R	M	V	0.999992	0.98	-1.4	1	2	9	35	3	50	2	9	35	3	0	0.693147	2.19722	3.55535	0.979327	0.608506	1.1391
LSPCL	5	L	S	P	C	L	-0.06755	1.54	-0.8	1	3	6	35	5	50	3	6	35	5	0	1.09861	1.79176	3.55535	0.967102	0.56796	1.22042
HMWAA	5	H	M	W	A	A	0.0988132	0.28	1.4	1	2	11	35	0	49	2	11	35	0	0	0.693147	2.3979	3.55535	0.977591	0.61854	1.12062
DFQSA	5	D	F	Q	S	A	-0.999487	-0.64	-0.4	1	1	10	35	2	49	1	10	35	2	0	0	2.30259	3.55535	0.898085	0.648431	1.06896
WSVVA	5	W	S	V	V	A	0	1.7	1.6	1	0	12	35	1	49	0	12	35	1	0		2.48491	3.55535	0.998729
RVQWS	5	R	V	Q	W	S	0.999992	-1.1	-1.2	1	1	12	35	0	49	1	12	35	0	0	0	2.48491	3.55535	0.892025	0.657548	1.05414
IGIMR	5	I	G	I	M	R	0.999992	1.2	-0.2	1	3	9	35	0	48	3	9	35	0	0	1.09861	2.19722	3.55535	0.997089	0.588233	1.17836
RLTCA	5	R	L	T	C	A	0.932442	0.58	0	1	1	9	35	2	48	1	9	35	2	0	0	2.19722	3.55535	0.899721	0.643163	1.07772
YSPWR	5	Y	S	P	W	R	0.999992	-1.82	0.2	1	2	10	35	0	48	2	10	35	0	0	0.693147	2.30259	3.55535	0.979293	0.613774	1.12932
LAKVE	5	L	A	K	V	E	0.00119679	0.48	0	1	5	6	35	0	47	5	6	35	0	0	1.60944	1.79176	3.55535	0.92772	0.542418	1.27788
NARPV	5	N	A	R	P	V	0.999992	-0.72	-0.2	1	1	9	35	1	47	1	9	35	1	0	0	2.19722	3.55535	0.899721	0.643163	1.07772
GAQVL	5	G	A	Q	V	L	0	1.18	-0.4	1	2	7	35	2	47	2	7	35	2	0	0.693147	1.94591	3.55535	0.971024	0.59594	1.16312
TLVSD	5	T	L	V	S	D	-0.999487	0.6	-0.6	1	2	8	35	1	47	2	8	35	1	0	0.693147	2.07944	3.55535	0.976946	0.602617	1.15023
DISGW	5	D	I	S	G	W	-0.999487	-0.22	-1.8	1	0	6	35	3	45	0	6	35	3	0		1.79176	3.55535	0.965964
YTRWI	5	Y	T	R	W	I	0.999992	-0.58	0.2	1	2	6	35	1	45	2	6	35	1	0	0.693147	1.79176	3.55535	0.959803	0.588233	1.17836
YFVSW	5	Y	F	V	S	W	0	0.8	0.8	1	2	6	35	1	45	2	6	35	1	0	0.693147	1.79176	3.55535	0.959803	0.588233	1.17836
RAGSY	5	R	A	G	S	Y	0.999992	-1.04	-0.6	1	2	7	35	0	45	2	7	35	0	0	0.693147	1.94591	3.55535	0.971024	0.59594	1.16312
FGNLW	5	F	G	N	L	W	0	0.36	-0.8	1	2	5	35	1	44	2	5	35	1	0	0.693147	1.60944	3.55535	0.94043	0.579117	1.1969
SYLQG	5	S	Y	L	Q	G	0	-0.44	-0.2	1	4	2	35	2	44	4	2	35	2	0	1.38629	0.693147	3.55535	0.699915	0.498645	1.39006
FILEQ	5	F	I	L	E	Q	-0.998589	0.82	0.8	1	0	8	35	0	44	0	8	35	0	0		2.07944	3.55535	0.991481
RFYWR	5	R	F	Y	W	R	1.99998	-1.68	-1.8	1	1	7	35	0	44	1	7	35	0	0	0	1.94591	3.55535	0.897526	0.630598	1.09919
WSLDD	5	W	S	L	D	D	-1.99897	-0.98	0.6	1	1	6	35	0	43	1	6	35	0	0	0	1.79176	3.55535	0.891627	0.62289	1.11279
PVDSL	5	P	V	D	S	L	-0.999487	0.42	-1.4	1	0	7	35	0	43	0	7	35	0	0		1.94591	3.55535	0.981741
KLAGG	5	K	L	A	G	G	0.999786	0.18	-0.8	1	1	3	35	3	43	1	3	35	3	0	0	1.09861	3.55535	0.820666	0.588233	1.17836
HAEAA	5	H	A	E	A	A	-0.899776	-0.26	2.2	1	2	5	35	0	43	2	5	35	0	0	0.693147	1.60944	3.55535	0.94043	0.579117	1.1969
GKVVI	5	G	K	V	V	I	0.999786	1.72	-0.8	1	1	6	35	0	43	1	6	35	0	0	0	1.79176	3.55535	0.891627	0.62289	1.11279
LRKW	4	L	R	K	W		1.99978	-1.375	-1.75	1	0	6	35	0	42	0	6	35	0	0		1.79176	3.55535	0.965964
MSIAA	5	M	S	I	A	A	0	1.84	2	1	0	5	35	1	42	0	5	35	1	0		1.60944	3.55535	0.941302
VSCEI	5	V	S	C	E	I	-1.06614	1.38	-0.6	1	0	5	35	0	41	0	5	35	0	0		1.60944	3.55535	0.941302
AHSAV	5	A	H	S	A	V	0.0988132	0.76	-0.4	1	0	2	35	0	38	0	2	35	0	0		0.693147	3.55535	0.745494
DLRAA	5	D	L	R	A	A	0.000504655	-0.12	0.4	6	15	69	209	1	300	2.5	11.5	34.8333	0.166667	1.79176	2.70805	4.23411	5.34233	0.991707	0.608889	1.13838
LALCA	5	L	A	L	C	A	-0.06755	2.74	2.2	5	13	52	173	1	244	2.6	10.4	34.6	0.2	1.60944	2.56495	3.95124	5.15329	0.995299	0.600893	1.15353
YLKVA	5	Y	L	K	V	A	0.999786	0.92	1.6	5	2	47	173	1	228	0.4	9.4	34.6	0.2	1.60944	0.693147	3.85015	5.15329	0.760848	0.689428	1.00539
RQRSV	5	R	Q	R	S	V	1.99998	-1.82	-0.8	4	6	21	138	2	171	1.5	5.25	34.5	0.5	1.38629	1.79176	3.04452	4.92725	0.927898	0.593782	1.16734
NLVFY	5	N	L	V	F	Y	0	1.2	-1.2	4	1	13	138	2	158	0.25	3.25	34.5	0.5	1.38629	0	2.56495	4.92725	0.66525	0.659391	1.05119
LFLLF	5	L	F	L	L	F	0	3.4	-0.4	2	12	25	69	2	110	6	12.5	34.5	1	0.693147	2.48491	3.21888	4.23411	0.964062	0.567842	1.22067
MFMAA	5	M	F	M	A	A	0	2.04	1.4	2	1	31	69	2	105	0.5	15.5	34.5	1	0.693147	0	3.43399	4.23411	0.776541	0.702843	0.986204
HTAQI	5	H	T	A	Q	I	0.0988132	-0.22	-0.2	2	4	25	69	0	100	2	12.5	34.5	0	0.693147	1.38629	3.21888	4.23411	0.972739	0.622773	1.113
IWLIF	5	I	W	L	I	F	0	2.94	-0.6	2	1	20	69	0	92	0.5	10	34.5	0	0.693147	0	2.99573	4.23411	0.793331	0.680931	1.01794
SSYYL	5	S	S	Y	Y	L	0	-0.08	-1	2	3	15	69	2	91	1.5	7.5	34.5	1	0.693147	1.09861	2.70805	4.23411	0.949634	0.611616	1.1333
SSSVP	5	S	S	S	V	P	0	0.04	-0.8	2	3	9	69	8	91	1.5	4.5	34.5	4	0.693147	1.09861	2.19722	4.23411	0.911332	0.586075	1.18269
FSVRK	5	F	S	V	R	K	1.99978	-0.44	0.6	2	8	10	69	1	90	4	5	34.5	0.5	0.693147	2.07944	2.30259	4.23411	0.923591	0.542301	1.27816
VIHLE	5	V	I	H	L	E	-0.899776	1.16	-1.4	2	1	15	69	3	90	0.5	7.5	34.5	1.5	0.693147	0	2.70805	4.23411	0.795696	0.666546	1.03991
VLIVQ	5	V	L	I	V	Q	0	2.64	-0.2	2	2	12	69	3	88	1	6	34.5	1.5	0.693147	0.693147	2.48491	4.23411	0.891987	0.620732	1.11666
LREPA	5	L	R	E	P	A	0.0014026	-0.8	-0.4	2	1	12	69	1	85	0.5	6	34.5	0.5	0.693147	0	2.48491	4.23411	0.791927	0.655389	1.05761
LCNPG	5	L	C	N	P	G	-0.06755	0.16	-1	2	2	11	69	1	85	1	5.5	34.5	0.5	0.693147	0.693147	2.3979	4.23411	0.887139	0.616381	1.12454
CRKPT	5	C	R	K	P	T	1.93223	-1.64	-1.2	2	1	12	69	0	84	0.5	6	34.5	0	0.693147	0	2.48491	4.23411	0.791927	0.655389	1.05761
VSSTM	5	V	S	S	T	M	0	0.76	-0.6	2	4	7	69	1	83	2	3.5	34.5	0.5	0.693147	1.38629	1.94591	4.23411	0.885381	0.559125	1.2397
DVGPV	5	D	V	G	P	V	-0.999487	0.58	-1.6	2	3	5	69	4	83	1.5	2.5	34.5	2	0.693147	1.09861	1.60944	4.23411	0.812221	0.556685	1.24513
QLMTS	5	Q	L	M	T	S	0	0.14	0.2	2	2	3	69	3	79	1	1.5	34.5	1.5	0.693147	0.693147	1.09861	4.23411	0.690324	0.551417	1.25703
GTKIT	5	G	T	K	I	T	0.999786	-0.24	-1.2	2	1	7	69	0	79	0.5	3.5	34.5	0	0.693147	0	1.94591	4.23411	0.76062	0.628439	1.10297
HISNK	5	H	I	S	N	K	1.0986	-1.38	-0.8	2	0	7	69	0	78	0	3.5	34.5	0	0.693147		1.94591	4.23411	0.877629
RRAVR	5	R	R	A	V	R	2.99998	-1.5	-1	3	11	14	103	6	137	3.66667	4.66667	34.3333	2	1.09861	2.3979	2.63906	4.63473	0.919283	0.542476	1.27775
PVVWA	5	P	V	V	W	A	0	1.54	-0.2	3	2	11	103	2	121	0.666667	3.66667	34.3333	0.666667	1.09861	0.693147	2.3979	4.63473	0.802133	0.615655	1.12587
RPGLF	5	R	P	G	L	F	0.999992	0.02	-2	3	1	14	103	0	121	0.333333	4.66667	34.3333	0	1.09861	0	2.63906	4.63473	0.723506	0.66237	1.04646
NSGLR	5	N	S	G	L	R	0.999992	-1.08	-1.4	4	7	20	136	4	171	1.75	5	34	1	1.38629	1.94591	2.99573	4.91265	0.935308	0.581445	1.19211
ILILF	5	I	L	I	L	F	0	3.88	-0.6	3	12	53	102	0	170	4	17.6667	34	0	1.09861	2.48491	3.97029	4.62497	0.976251	0.603223	1.14907
SPVNG	5	S	P	V	N	G	0	-0.42	-0.8	3	6	25	102	2	138	2	8.33333	34	0.666667	1.09861	1.79176	3.21888	4.62497	0.978871	0.60031	1.15465
DRPDS	5	D	R	P	D	S	-0.998983	-2.78	-1.6	3	6	20	102	1	132	2	6.66667	34	0.333333	1.09861	1.79176	2.99573	4.62497	0.969359	0.589153	1.17652
VQLVV	5	V	Q	L	V	V	0	2.58	0.4	3	4	16	102	3	128	1.33333	5.33333	34	1	1.09861	1.38629	2.77259	4.62497	0.918867	0.598269	1.15859
FMRLR	5	F	M	R	L	R	1.99998	-0.1	-0.4	3	2	11	102	4	122	0.666667	3.66667	34	1.33333	1.09861	0.693147	2.3979	4.62497	0.802341	0.614191	1.12855
GHCIG	5	G	H	C	I	G	0.0312631	0.6	-1.4	3	0	15	102	1	121	0	5	34	0.333333	1.09861		2.70805	4.62497	0.943301
DRRAA	5	D	R	R	A	A	1.0005	-1.78	0.4	2	12	31	68	5	118	6	15.5	34	2.5	0.693147	2.48491	3.43399	4.21951	0.960095	0.576408	1.20253
FLTVV	5	F	L	T	V	V	0	2.86	0.2	2	9	29	68	7	115	4.5	14.5	34	3.5	0.693147	2.19722	3.3673	4.21951	0.98484	0.587458	1.17991
TQTVS	5	T	Q	T	V	S	0	-0.3	-0.6	3	1	6	102	0	112	0.333333	2	34	0	1.09861	0	1.79176	4.62497	0.6547	0.618542	1.12061
VTLDS	5	V	T	L	D	S	-0.999487	0.6	0.4	2	4	20	68	1	95	2	10	34	0.5	0.693147	1.38629	2.99573	4.21951	0.979541	0.609426	1.13738
HLHSY	5	H	L	H	S	Y	0.197626	-0.94	-0.6	2	2	20	68	2	94	1	10	34	1	0.693147	0.693147	2.99573	4.21951	0.897641	0.644083	1.07618
YNVAA	5	Y	N	V	A	A	0	0.6	2.8	2	6	18	68	0	94	3	9	34	0	0.693147	1.79176	2.89037	4.21951	0.997667	0.583885	1.18713
SERRE	5	S	E	R	R	E	0.0028052	-3.36	-1.4	2	5	17	68	0	92	2.5	8.5	34	0	0.693147	1.60944	2.83321	4.21951	0.991985	0.590143	1.17454
DSWVG	5	D	S	W	V	G	-0.999487	-0.28	-0.8	2	4	13	68	2	89	2	6.5	34	1	0.693147	1.38629	2.56495	4.21951	0.96765	0.587887	1.17905
SVSLW	5	S	V	S	L	W	0	1.1	-1.6	2	10	5	68	2	87	5	2.5	34	1	0.693147	2.30259	1.60944	4.21951	0.728455	0.494297	1.40229
GLLML	5	G	L	L	M	L	0	2.58	-0.4	2	2	12	68	2	86	1	6	34	1	0.693147	0.693147	2.48491	4.21951	0.892346	0.618542	1.12061
SYRAR	5	S	Y	R	A	R	1.99998	-1.86	-0.6	2	8	6	68	1	85	4	3	34	0.5	0.693147	2.07944	1.79176	4.21951	0.810954	0.51457	1.34704
LMGLF	5	L	M	G	L	F	0	2.38	-1.8	2	4	10	68	1	85	2	5	34	0.5	0.693147	1.38629	2.30259	4.21951	0.942293	0.574769	1.20596
GHYRK	5	G	H	Y	R	K	2.09859	-2.66	-1.6	2	1	13	68	0	84	0.5	6.5	34	0	0.693147	0	2.56495	4.21951	0.793593	0.657202	1.05469
SSYWG	5	S	S	Y	W	G	0	-0.84	-1	2	1	9	68	2	82	0.5	4.5	34	1	0.693147	0	2.19722	4.21951	0.779168	0.638815	1.08505
IENVL	5	I	E	N	V	L	-0.998589	1.1	-1.2	2	0	12	68	0	82	0	6	34	0	0.693147		2.48491	4.21951	0.967677
NTYRF	5	N	T	Y	R	F	0.999992	-1.44	-1.2	2	1	10	68	0	81	0.5	5	34	0	0.693147	0	2.30259	4.21951	0.784821	0.644083	1.07618
APIR	4	A	P	I	R		0.999992	0.05	-0.25	2	1	7	68	3	81	0.5	3.5	34	1.5	0.693147	0	1.94591	4.21951	0.760698	0.62625	1.10682
CSIRG	5	C	S	I	R	G	0.932442	0.26	0	2	2	8	68	1	81	1	4	34	0.5	0.693147	0.693147	2.07944	4.21951	0.860038	0.598269	1.15859
FSFYA	5	F	S	F	Y	A	0	1.06	1.2	1	12	31	34	2	80	12	31	34	2	0	2.48491	3.43399	3.52636	0.820458	0.576408	1.20253
LNGYL	5	L	N	G	Y	L	0	0.48	-2	2	0	10	68	0	80	0	5	34	0	0.693147		2.30259	4.21951	0.943301
SSADW	5	S	S	A	D	W	-0.999487	-0.84	-1.4	2	1	7	68	1	79	0.5	3.5	34	0.5	0.693147	0	1.94591	4.21951	0.760698	0.62625	1.10682
LRIF	4	L	R	I	F		0.999992	1.65	-1.5	2	0	8	68	0	78	0	4	34	0	0.693147		2.07944	4.21951	0.905238
VHWPP	5	V	H	W	P	P	0.0988132	-0.62	-1.4	2	2	5	68	0	77	1	2.5	34	0	0.693147	0.693147	1.60944	4.21951	0.792178	0.574769	1.20596
LIIFL	5	L	I	I	F	L	0	3.88	-0.6	1	5	26	34	0	66	5	26	34	0	0	1.60944	3.2581	3.52636	0.931419	0.611387	1.13373
SREAA	5	S	R	E	A	A	0.0014026	-1.04	0.4	1	4	23	34	1	63	4	23	34	1	0	1.38629	3.13549	3.52636	0.950489	0.616414	1.12448
QRRAA	5	Q	R	R	A	A	1.99998	-1.78	0.8	1	10	18	34	0	63	10	18	34	0	0	2.30259	2.89037	3.52636	0.880053	0.558343	1.24144
VRFSS	5	V	R	F	S	S	0.999992	0.18	0	1	6	19	34	3	63	6	19	34	3	0	1.79176	2.94444	3.52636	0.94948	0.586588	1.18166
LARVL	5	L	A	R	V	L	0.999992	1.82	0	1	10	13	34	3	61	10	13	34	3	0	2.30259	2.56495	3.52636	0.876917	0.542072	1.2787
LAEVA	5	L	A	E	V	A	-0.998589	1.62	0.8	1	4	22	34	0	61	4	22	34	0	0	1.38629	3.09104	3.52636	0.955405	0.614191	1.12855
VEIAA	5	V	E	I	A	A	-0.998589	1.76	1.6	1	6	19	34	1	61	6	19	34	1	0	1.79176	2.94444	3.52636	0.94948	0.586588	1.18166
AYSSP	5	A	Y	S	S	P	0	-0.54	-1.2	1	6	13	34	4	58	6	13	34	4	0	1.79176	2.56495	3.52636	0.963344	0.567614	1.22116
YIGYR	5	Y	I	G	Y	R	0.999992	-0.6	-0.2	1	8	12	34	0	55	8	12	34	0	0	2.07944	2.48491	3.52636	0.918384	0.549227	1.26204
NSALD	5	N	S	A	L	D	-0.999487	-0.44	-1	1	6	8	34	3	52	6	8	34	3	0	1.79176	2.07944	3.52636	0.938876	0.543338	1.27572
VSCSC	5	V	S	C	S	C	-0.1351	1.52	0	1	4	8	34	5	52	4	8	34	5	0	1.38629	2.07944	3.52636	0.98365	0.563611	1.22983
GVRNK	5	G	V	R	N	K	1.99978	-1.62	-1.6	1	5	12	34	0	52	5	12	34	0	0	1.60944	2.48491	3.52636	0.981868	0.572728	1.21026
GSKAG	5	G	S	K	A	G	0.999786	-0.74	0	1	4	11	34	1	51	4	11	34	1	0	1.38629	2.3979	3.52636	0.995746	0.579534	1.19604
FSNSM	5	F	S	N	S	M	0	-0.08	0.2	1	7	7	34	1	50	7	7	34	1	0	1.94591	1.94591	3.52636	0.895193	0.528954	1.31041
FLPTG	5	F	L	P	T	G	0	0.78	-0.2	1	4	9	34	0	48	4	9	34	0	0	1.38629	2.19722	3.52636	0.990742	0.569501	1.21711
YFLGE	5	Y	F	L	G	E	-0.998589	0.28	1.6	1	4	8	34	1	48	4	8	34	1	0	1.38629	2.07944	3.52636	0.98365	0.563611	1.22983
DSGPS	5	D	S	G	P	S	-0.999487	-1.42	-1.2	1	4	6	34	3	48	4	6	34	3	0	1.38629	1.79176	3.52636	0.953062	0.549227	1.26204
FWARY	5	F	W	A	R	Y	0.999992	-0.42	-0.8	1	2	11	34	0	48	2	11	34	0	0	0.693147	2.3979	3.52636	0.977528	0.614191	1.12855
LDYYS	5	L	D	Y	Y	S	-0.999487	-0.62	-1	1	1	10	34	1	47	1	10	34	1	0	0	2.30259	3.52636	0.897641	0.644083	1.07618
FSMAQ	5	F	S	M	A	Q	0	0.44	1.8	1	1	9	34	2	47	1	9	34	2	0	0	2.19722	3.52636	0.899543	0.638815	1.08505
RIRDR	5	R	I	R	D	R	2.00049	-2.5	-1.6	1	6	6	34	0	47	6	6	34	0	0	1.79176	1.79176	3.52636	0.899882	0.528954	1.31041
EPAMI	5	E	P	A	M	I	-0.998589	0.62	-1.2	1	0	11	34	0	46	0	11	34	0	0		2.3979	3.52636	0.999781
DFYCV	5	D	F	Y	C	V	-1.06704	0.94	-1.2	1	0	8	34	2	45	0	8	34	2	0		2.07944	3.52636	0.992461
VFADL	5	V	F	A	D	L	-0.999487	1.82	-1.4	1	2	5	34	2	44	2	5	34	2	0	0.693147	1.60944	3.52636	0.942293	0.574769	1.20596
CAQAA	5	C	A	Q	A	A	-0.06755	0.88	1.6	1	1	7	34	1	44	1	7	34	1	0	0	1.94591	3.52636	0.897935	0.62625	1.10682
ITWSM	5	I	T	W	S	M	0	0.8	-0.6	1	1	7	34	1	44	1	7	34	1	0	0	1.94591	3.52636	0.897935	0.62625	1.10682
MRQGP	5	M	R	Q	G	P	0.999992	-1.62	-1	1	0	9	34	0	44	0	9	34	0	0		2.19722	3.52636	0.997606
YVLYP	5	Y	V	L	Y	P	0	0.76	1.6	1	0	5	34	3	43	0	5	34	3	0		1.60944	3.52636	0.943301
PFCLV	5	P	F	C	L	V	-0.06755	2.34	-1.4	1	1	6	34	1	43	1	6	34	1	0	0	1.79176	3.52636	0.892346	0.618542	1.12061
DRHAW	5	D	R	H	A	W	0.0993178	-2.06	-1.2	1	1	5	34	1	42	1	5	34	1	0	0	1.60944	3.52636	0.880992	0.609426	1.13738
VYQEE	5	V	Y	Q	E	E	-1.99718	-1.52	-1.4	1	1	6	34	0	42	1	6	34	0	0	0	1.79176	3.52636	0.892346	0.618542	1.12061
NNLYR	5	N	N	L	Y	R	0.999992	-1.8	-0.6	1	0	7	34	0	42	0	7	34	0	0		1.94591	3.52636	0.983102
YPDRE	5	Y	P	D	R	E	-0.998085	-2.88	0	1	0	6	34	0	41	0	6	34	0	0		1.79176	3.52636	0.967677
PVIGP	5	P	V	I	G	P	0	1.02	-0.4	1	2	4	34	0	41	2	4	34	0	0	0.693147	1.38629	3.52636	0.910034	0.563611	1.22983
DKQLQ	5	D	K	Q	L	Q	0.000298847	-2.12	-1.6	1	1	4	34	0	40	1	4	34	0	0	0	1.38629	3.52636	0.860038	0.598269	1.15859
CWAWL	5	C	W	A	W	L	-0.06755	1.26	-2	1	1	2	34	2	40	1	2	34	2	0	0	0.693147	3.52636	0.750555	0.563611	1.22983
YASID	5	Y	A	S	I	D	-0.999487	0.14	1.2	1	0	4	34	0	39	0	4	34	0	0		1.38629	3.52636	0.905238
IRGS	4	I	R	G	S		0.999992	-0.3	-0.5	1	2	0	34	1	38	2	0	34	1	0	0.693147		3.52636	0.978579
DKMGI	5	D	K	M	G	I	0.000298847	-0.28	-0.6	1	1	1	34	0	37	1	1	34	0	0	0	0	3.52636	0.6	0.528954	1.31041
FLRQG	5	F	L	R	Q	G	0.999992	-0.36	-0.2	4	5	20	135	2	166	1.25	5	33.75	0.5	1.38629	1.60944	2.99573	4.90527	0.90698	0.597162	1.16074
RGCNW	5	R	G	C	N	W	0.932442	-1.36	-1.6	4	1	11	135	0	151	0.25	2.75	33.75	0	1.38629	0	2.3979	4.90527	0.652684	0.647742	1.0701
GCLAA	5	G	C	L	A	A	-0.06755	1.9	1.8	3	14	41	101	3	162	4.66667	13.6667	33.6667	1	1.09861	2.63906	3.71357	4.61512	0.984504	0.581202	1.19261
SSSHS	5	S	S	S	H	S	0.0988132	-1.28	-0.8	3	5	13	101	0	122	1.66667	4.33333	33.6667	0	1.09861	1.60944	2.56495	4.61512	0.915164	0.575252	1.20495
RFIRA	5	R	F	I	R	A	1.99998	0.02	0.2	3	4	9	101	1	118	1.33333	3	33.6667	0.333333	1.09861	1.38629	2.19722	4.61512	0.843951	0.568023	1.22028
LWVFF	5	L	W	V	F	F	0	2.54	-1.4	2	10	37	67	3	119	5	18.5	33.5	1.5	0.693147	2.30259	3.61092	4.20469	0.963397	0.592148	1.17056
LAAVA	5	L	A	A	V	A	0	2.68	1.2	2	11	30	67	4	114	5.5	15	33.5	2	0.693147	2.3979	3.4012	4.20469	0.968619	0.576897	1.20151
YNWAA	5	Y	N	W	A	A	0	-0.42	2.2	2	4	21	67	2	96	2	10.5	33.5	1	0.693147	1.38629	3.04452	4.20469	0.978727	0.609643	1.13697
DSQLY	5	D	S	Q	L	Y	-0.999487	-1.06	-1.4	2	3	12	67	2	86	1.5	6	33.5	1	0.693147	1.09861	2.48491	4.20469	0.94009	0.596047	1.16291
AYRGA	5	A	Y	R	G	A	0.999992	-0.52	-0.4	2	2	12	67	2	85	1	6	33.5	1	0.693147	0.693147	2.48491	4.20469	0.892705	0.61632	1.12466
ARLGT	5	A	R	L	G	T	0.999992	-6.66134e-17	0.2	2	4	7	67	3	83	2	3.5	33.5	1.5	0.693147	1.38629	1.94591	4.20469	0.887418	0.554713	1.24956
VTAMP	5	V	T	A	M	P	0	1.12	-0.8	2	3	10	67	1	83	1.5	5	33.5	0.5	0.693147	1.09861	2.30259	4.20469	0.924769	0.58693	1.18097
KVMLS	5	K	V	M	L	S	0.999786	1.04	0	2	0	9	67	1	79	0	4.5	33.5	0.5	0.693147		2.19722	4.20469	0.927459
LGEAA	5	L	G	E	A	A	-0.998589	0.7	0.8	3	10	31	100	1	145	3.33333	10.3333	33.3333	0.333333	1.09861	2.30259	3.43399	4.60517	0.999867	0.582554	1.18984
CKVAA	5	C	K	V	A	A	0.932236	1.28	1.2	3	8	28	100	2	141	2.66667	9.33333	33.3333	0.666667	1.09861	2.07944	3.3322	4.60517	0.996476	0.588622	1.17758
YLVLS	5	Y	L	V	L	S	0	1.94	1.4	3	9	14	100	5	131	3	4.66667	33.3333	1.66667	1.09861	2.19722	2.63906	4.60517	0.933788	0.548075	1.26469
GFGNI	5	G	F	G	N	I	0	0.6	-2.4	3	6	17	100	2	128	2	5.66667	33.3333	0.666667	1.09861	1.79176	2.83321	4.60517	0.957277	0.578056	1.1991
RCVWR	5	R	C	V	W	R	1.93243	-0.64	-1	3	4	15	100	3	125	1.33333	5	33.3333	1	1.09861	1.38629	2.70805	4.60517	0.914189	0.592071	1.17072
SVLFS	5	S	V	L	F	S	0	1.84	0.2	3	4	11	100	0	118	1.33333	3.66667	33.3333	0	1.09861	1.38629	2.3979	4.60517	0.877014	0.576564	1.2022
GHLRP	5	G	H	L	R	P	1.09881	-1.18	-0.6	3	3	11	100	0	117	1	3.66667	33.3333	0	1.09861	1.09861	2.3979	4.60517	0.850711	0.590948	1.17294
FSLRM	5	F	S	L	R	M	0.999992	0.64	1.2	5	9	21	166	6	207	1.8	4.2	33.2	1.2	1.60944	2.19722	3.04452	5.11199	0.915698	0.567747	1.22087
LQIAA	5	L	Q	I	A	A	0	1.68	1.6	5	3	30	165	1	204	0.6	6	33	0.2	1.60944	1.09861	3.4012	5.10595	0.818933	0.639605	1.08371
LSSV	4	L	S	S	V		0	1.6	-0.5	4	4	18	132	2	160	1	4.5	33	0.5	1.38629	1.38629	2.89037	4.8828	0.873241	0.59968	1.15586
CFMGC	5	C	F	M	G	C	-0.1351	1.86	-0.4	4	2	15	132	0	153	0.5	3.75	33	0	1.38629	0.693147	2.70805	4.8828	0.766556	0.625221	1.10864
KFGLS	5	K	F	G	L	S	0.999786	0.3	-1.6	3	5	18	99	1	126	1.66667	6	33	0.333333	1.09861	1.60944	2.89037	4.59512	0.950291	0.588523	1.17777
FFRCR	5	F	F	R	C	R	1.93243	-0.18	-0.4	3	7	12	99	2	123	2.33333	4	33	0.666667	1.09861	1.94591	2.48491	4.59512	0.913567	0.551426	1.25701
LGAAA	5	L	G	A	A	A	0	1.76	1.2	2	9	41	66	3	121	4.5	20.5	33	1.5	0.693147	2.19722	3.71357	4.18965	0.957539	0.600294	1.15468
TYIPT	5	T	Y	I	P	T	0	0.04	-0.6	3	2	13	99	1	118	0.666667	4.33333	33	0.333333	1.09861	0.693147	2.56495	4.59512	0.817327	0.618066	1.12148
TLCAA	5	T	L	C	A	A	-0.06755	1.84	0.8	2	8	26	66	0	102	4	13	33	0	0.693147	2.07944	3.2581	4.18965	0.992452	0.583409	1.1881
VSPYL	5	V	S	P	Y	L	0	0.86	-1.2	2	3	24	66	4	99	1.5	12	33	2	0.693147	1.09861	3.17805	4.18965	0.944096	0.628448	1.10295
RLKAA	5	R	L	K	A	A	1.99978	-0.2	0.6	2	4	15	66	0	87	2	7.5	33	0	0.693147	1.38629	2.70805	4.18965	0.9767	0.590564	1.1737
RSWES	5	R	S	W	E	S	0.0014026	-2.1	-0.6	2	2	14	66	2	86	1	7	33	1	0.693147	0.693147	2.63906	4.18965	0.898322	0.621772	1.11479
ETFGG	5	E	T	F	G	G	-0.998589	-0.44	-0.4	2	1	15	66	0	84	0.5	7.5	33	0	0.693147	0	2.70805	4.18965	0.794458	0.659879	1.05042
ILLNS	5	I	L	L	N	S	0	1.56	0.2	2	6	8	66	2	84	3	4	33	1	0.693147	1.79176	2.07944	4.18965	0.905992	0.53886	1.28632
WEKAA	5	W	E	K	A	A	0.00119679	-0.94	1.4	2	3	11	66	1	83	1.5	5.5	33	0.5	0.693147	1.09861	2.3979	4.18965	0.934317	0.58944	1.17594
CYFRG	5	C	Y	F	R	G	0.932442	-0.18	-1	2	3	11	66	0	82	1.5	5.5	33	0	0.693147	1.09861	2.3979	4.18965	0.934317	0.58944	1.17594
VFTPL	5	V	F	T	P	L	0	1.7	-1.2	2	2	8	66	3	81	1	4	33	1.5	0.693147	0.693147	2.07944	4.18965	0.861342	0.593791	1.16733
SPCLN	5	S	P	C	L	N	-0.06755	0.08	-1.4	2	2	8	66	2	80	1	4	33	1	0.693147	0.693147	2.07944	4.18965	0.861342	0.593791	1.16733
ETRTV	5	E	T	R	T	V	0.0014026	-1.04	-0.8	2	1	9	66	0	78	0.5	4.5	33	0	0.693147	0	2.19722	4.18965	0.779077	0.634337	1.09271
EPSSA	5	E	P	S	S	A	-0.998589	-0.98	0	2	0	8	66	0	76	0	4	33	0	0.693147		2.07944	4.18965	0.907464
WLIFL	5	W	L	I	F	L	0	2.8	0	1	6	27	33	4	71	6	27	33	4	0	1.79176	3.29584	3.49651	0.913102	0.59968	1.15586
FIFFL	5	F	I	F	F	L	0	3.34	-0.2	1	12	19	33	3	68	12	19	33	3	0	2.48491	2.94444	3.49651	0.838061	0.547453	1.26613
FLLFF	5	F	L	L	F	F	0	3.2	0.4	1	11	21	33	2	68	11	21	33	2	0	2.3979	3.04452	3.49651	0.853092	0.556807	1.24486
FSSST	5	F	S	S	S	T	0	-0.06	0.6	1	9	17	33	7	67	9	17	33	7	0	2.19722	2.83321	3.49651	0.896511	0.556276	1.24605
LLNVA	5	L	L	N	V	A	0	2.02	-0.2	1	8	20	33	3	65	8	20	33	3	0	2.07944	2.99573	3.49651	0.909023	0.570291	1.21543
YIFIA	5	Y	I	F	I	A	0	2.46	1.8	1	6	24	33	1	65	6	24	33	1	0	1.79176	3.17805	3.49651	0.925871	0.593791	1.16733
VAHAA	5	V	A	H	A	A	0.0988132	1.28	1.6	1	10	20	33	0	64	10	20	33	0	0	2.30259	2.99573	3.49651	0.872703	0.559133	1.23968
CVFYA	5	C	V	F	Y	A	-0.06755	2	0	1	7	19	33	1	61	7	19	33	1	0	1.94591	2.94444	3.49651	0.929795	0.574403	1.20673
AYFLA	5	A	Y	F	L	A	0	1.78	-0.2	1	11	12	33	0	57	11	12	33	0	0	2.3979	2.48491	3.49651	0.84783	0.528827	1.31073
WILLA	5	W	I	L	L	A	0	2.6	1.6	1	6	16	33	1	57	6	16	33	1	0	1.79176	2.77259	3.49651	0.956327	0.573518	1.20859
KWRFC	5	K	W	R	F	C	1.93223	-0.8	-1.8	1	4	12	33	3	53	4	12	33	3	0	1.38629	2.48491	3.49651	0.994503	0.579407	1.1963
DVSNL	5	D	V	S	N	L	-0.999487	0.04	-1.6	1	4	14	33	1	53	4	14	33	1	0	1.38629	2.63906	3.49651	0.989473	0.587114	1.1806
TELAA	5	T	E	L	A	A	-0.998589	0.64	1.8	1	2	17	33	0	53	2	17	33	0	0	0.693147	2.83321	3.49651	0.949111	0.631479	1.09766
WSTAA	5	W	S	T	A	A	0	0.24	2	1	8	10	33	0	52	8	10	33	0	0	2.07944	2.30259	3.49651	0.905955	0.535633	1.29407
LYKAA	5	L	Y	K	A	A	0.999786	0.44	0.6	1	4	12	33	1	51	4	12	33	1	0	1.38629	2.48491	3.49651	0.994503	0.579407	1.1963
DTNRT	5	D	T	N	R	T	0.000504655	-2.58	-1.4	1	2	13	33	1	50	2	13	33	1	0	0.693147	2.56495	3.49651	0.969704	0.618066	1.12148
LEDSA	5	L	E	D	S	A	-1.99808	-0.44	-0.2	1	1	15	33	0	50	1	15	33	0	0	0	2.70805	3.49651	0.87658	0.659879	1.05042
VDGEA	5	V	D	G	E	A	-1.99808	-0.28	-0.8	1	2	14	33	0	50	2	14	33	0	0	0.693147	2.63906	3.49651	0.964954	0.621772	1.11479
LAPFA	5	L	A	P	F	A	0	1.72	0.4	1	0	14	33	0	48	0	14	33	0	0		2.63906	3.49651	0.990815
GPWDT	5	G	P	W	D	T	-0.999487	-1.42	-1.6	1	1	13	33	0	48	1	13	33	0	0	0	2.56495	3.49651	0.885827	0.652724	1.06193
RIMFR	5	R	I	M	F	R	1.99998	0.04	-0.8	1	6	7	33	1	48	6	7	33	1	0	1.79176	1.94591	3.49651	0.922659	0.532184	1.30246
DFRLY	5	D	F	R	L	Y	0.000504655	-0.54	-2	1	7	6	33	0	47	7	6	33	0	0	1.94591	1.79176	3.49651	0.869982	0.516769	1.34131
FDEAA	5	F	D	E	A	A	-1.99808	-0.12	1.2	1	2	11	33	0	47	2	11	33	0	0	0.693147	2.3979	3.49651	0.977395	0.609714	1.13684
SLALW	5	S	L	A	L	W	0	1.54	-1.6	1	7	4	33	1	46	7	4	33	1	0	1.94591	1.38629	3.49651	0.785542	0.496495	1.39608
FSMEV	5	F	S	M	E	V	-0.998589	0.92	1	1	1	10	33	0	45	1	10	33	0	0	0	2.30259	3.49651	0.897129	0.639605	1.08371
DPLDW	5	D	P	L	D	W	-1.99897	-1.14	-1	1	0	8	33	2	44	0	8	33	2	0		2.07944	3.49651	0.993423
CDART	5	C	D	A	R	T	-0.0670454	-0.88	-1.2	1	3	7	33	0	44	3	7	33	0	0	1.09861	1.94591	3.49651	0.985185	0.566841	1.22282
VKSMG	5	V	K	S	M	G	0.999786	0.2	-1	1	2	7	33	1	44	2	7	33	1	0	0.693147	1.94591	3.49651	0.97356	0.587114	1.1806
SFMDT	5	S	F	M	D	T	-0.999487	-0.06	-0.8	1	3	6	33	1	44	3	6	33	1	0	1.09861	1.79176	3.49651	0.970169	0.559133	1.23968
WLQSA	5	W	L	Q	S	A	0	0.08	0.8	1	2	7	33	1	44	2	7	33	1	0	0.693147	1.94591	3.49651	0.97356	0.587114	1.1806
IFDLA	5	I	F	D	L	A	-0.999487	1.88	-0.8	1	1	6	33	2	43	1	6	33	2	0	0	1.79176	3.49651	0.893063	0.614064	1.12879
SLEPI	5	S	L	E	P	I	-0.998589	0.48	-1.6	1	0	9	33	0	43	0	9	33	0	0		2.19722	3.49651	0.998158
ALNNS	5	A	L	N	N	S	0	-0.44	-1.4	1	3	6	33	0	43	3	6	33	0	0	1.09861	1.79176	3.49651	0.970169	0.559133	1.23968
IIAGC	5	I	I	A	G	C	-0.06755	2.58	-0.6	1	0	3	33	5	42	0	3	33	5	0		1.09861	3.49651	0.847303
FEMIA	5	F	E	M	I	A	-0.998589	1.5	1.4	1	1	7	33	0	42	1	7	33	0	0	0	1.94591	3.49651	0.898322	0.621772	1.11479
RGRRC	5	R	G	R	R	C	2.93243	-2.28	-1	1	1	6	33	0	41	1	6	33	0	0	0	1.79176	3.49651	0.893063	0.614064	1.12879
YRCHL	5	Y	R	C	H	L	1.03126	-0.54	0.4	1	1	6	33	0	41	1	6	33	0	0	0	1.79176	3.49651	0.893063	0.614064	1.12879
CKTAS	5	C	K	T	A	S	0.932236	-0.22	0.2	1	3	3	33	0	40	3	3	33	0	0	1.09861	1.09861	3.49651	0.841876	0.524476	1.3216
IWGAC	5	I	W	G	A	C	-0.06755	1.5	-0.8	1	0	6	33	0	40	0	6	33	0	0		1.79176	3.49651	0.969426
AAPGK	5	A	A	P	G	K	0.999786	-0.46	-0.4	1	0	6	33	0	40	0	6	33	0	0		1.79176	3.49651	0.969426
YLICV	5	Y	L	I	C	V	-0.06755	2.74	1.6	1	2	4	33	0	40	2	4	33	0	0	0.693147	1.38629	3.49651	0.91212	0.559133	1.23968
HIRIW	5	H	I	R	I	W	1.09881	0.08	-1	1	0	6	33	0	40	0	6	33	0	0		1.79176	3.49651	0.969426
NHFFG	5	N	H	F	F	G	0.0988132	-0.3	-1.2	1	1	4	33	1	40	1	4	33	1	0	0	1.38629	3.49651	0.861342	0.593791	1.16733
LDHVW	5	L	D	H	V	W	-0.900674	0.08	-1.8	1	1	4	33	0	39	1	4	33	0	0	0	1.38629	3.49651	0.861342	0.593791	1.16733
FVPMH	5	F	V	P	M	H	0.0988132	0.82	-0.6	1	0	4	33	0	38	0	4	33	0	0		1.38629	3.49651	0.907464
YIMSN	5	Y	I	M	S	N	0	0.16	1.4	1	0	3	33	0	37	0	3	33	0	0		1.09861	3.49651	0.847303
LVCRS	5	L	V	C	R	S	0.932442	1.04	-0.4	6	7	24	197	5	239	1.16667	4	32.8333	0.833333	1.79176	1.94591	3.17805	5.2832	0.877821	0.585324	1.18421
SLQAA	5	S	L	Q	A	A	0	0.62	0.6	4	8	46	131	2	191	2	11.5	32.75	0.5	1.38629	2.07944	3.82864	4.8752	0.975694	0.610795	1.13483
VKEAA	5	V	K	E	A	A	0.00119679	0.08	0.6	4	3	35	131	1	174	0.75	8.75	32.75	0.25	1.38629	1.09861	3.55535	4.8752	0.856486	0.646172	1.0727
FKMQL	5	F	K	M	Q	L	0.999786	0.22	0.4	4	3	21	131	0	159	0.75	5.25	32.75	0	1.38629	1.09861	3.04452	4.8752	0.846429	0.620631	1.11684
LFLVA	5	L	F	L	V	A	0	3.28	1	6	21	84	196	7	314	3.5	14	32.6667	1.16667	1.79176	3.04452	4.43082	5.27811	0.991	0.592268	1.17033
YALGG	5	Y	A	L	G	G	0	0.7	3	3	5	11	98	4	121	1.66667	3.66667	32.6667	1.33333	1.09861	1.60944	2.3979	4.58497	0.892071	0.562376	1.23253
KSVIH	5	K	S	V	I	H	1.0986	0.16	-0.6	3	2	17	98	0	120	0.666667	5.66667	32.6667	0	1.09861	0.693147	2.83321	4.58497	0.832775	0.629957	1.10031
HTWAV	5	H	T	W	A	V	0.0988132	0.24	0.8	3	2	15	98	1	119	0.666667	5	32.6667	0.333333	1.09861	0.693147	2.70805	4.58497	0.826817	0.623698	1.11135
RAWWR	5	R	A	W	W	R	1.99998	-1.8	-0.8	3	2	14	98	1	118	0.666667	4.66667	32.6667	0.333333	1.09861	0.693147	2.63906	4.58497	0.822654	0.620249	1.11753
VSPRN	5	V	S	P	R	N	0.999992	-1.24	-1.2	3	3	11	98	1	116	1	3.66667	32.6667	0.333333	1.09861	1.09861	2.3979	4.58497	0.851638	0.587917	1.17899
LLRIS	5	L	L	R	I	S	0.999992	1.36	-0.8	4	7	19	130	10	170	1.75	4.75	32.5	2.5	1.38629	1.94591	2.94444	4.86753	0.932141	0.572112	1.21156
SSRTS	5	S	S	R	T	S	0.999992	-1.52	-0.4	4	5	15	130	6	160	1.25	3.75	32.5	1.5	1.38629	1.60944	2.70805	4.86753	0.876443	0.577117	1.20105
IVMAA	5	I	V	M	A	A	0	2.84	1.8	2	4	27	65	0	98	2	13.5	32.5	0	0.693147	1.38629	3.29584	4.17439	0.966909	0.617663	1.12221
CRQAA	5	C	R	Q	A	A	0.932442	-0.38	0.6	2	5	24	65	0	96	2.5	12	32.5	0	0.693147	1.60944	3.17805	4.17439	0.989497	0.600617	1.15406
GRWRL	5	G	R	W	R	L	1.99998	-1.3	-1.6	2	3	19	65	2	91	1.5	9.5	32.5	1	0.693147	1.09861	2.94444	4.17439	0.951929	0.614477	1.12803
DTRLI	5	D	T	R	L	I	0.000504655	-0.08	-1.4	2	3	16	65	1	87	1.5	8	32.5	0.5	0.693147	1.09861	2.77259	4.17439	0.952411	0.605885	1.14402
LYVRA	5	L	Y	V	R	A	0.999992	0.8	0.2	2	4	12	65	3	86	2	6	32.5	1.5	0.693147	1.38629	2.48491	4.17439	0.963843	0.577117	1.20105
YCMEW	5	Y	C	M	E	W	-1.06614	-0.26	1	2	3	15	65	0	85	1.5	7.5	32.5	0	0.693147	1.09861	2.70805	4.17439	0.951271	0.602658	1.15015
DLRVD	5	D	L	R	V	D	-0.998983	-0.7	-1.6	2	2	10	65	4	83	1	5	32.5	2	0.693147	0.693147	2.30259	4.17439	0.882555	0.602658	1.15015
VSAWR	5	V	S	A	W	R	0.999992	-0.04	-1	2	6	6	65	3	82	3	3	32.5	1.5	0.693147	1.79176	1.79176	4.17439	0.84268	0.522186	1.3274
RAELL	5	R	A	E	L	L	0.0014026	0.28	-0.6	2	3	12	65	0	82	1.5	6	32.5	0	0.693147	1.09861	2.48491	4.17439	0.941456	0.591501	1.17185
IGVRS	5	I	G	V	R	S	0.999992	0.6	0	2	5	6	65	3	81	2.5	3	32.5	1.5	0.693147	1.60944	1.79176	4.17439	0.853631	0.531302	1.30462
FVNSG	5	F	V	N	S	G	0	0.46	0.2	2	1	8	65	5	81	0.5	4	32.5	2.5	0.693147	0	2.07944	4.17439	0.771426	0.626158	1.10698
LSEYA	5	L	S	E	Y	A	-0.998589	0	-0.2	2	2	9	65	2	80	1	4.5	32.5	1	0.693147	0.693147	2.19722	4.17439	0.873843	0.59739	1.16029
AGCTD	5	A	G	C	T	D	-1.06704	-0.06	-1	2	0	13	65	0	80	0	6.5	32.5	0	0.693147		2.56495	4.17439	0.97865
PGAQF	5	P	G	A	Q	F	0	-0.18	-1.4	2	3	9	65	0	79	1.5	4.5	32.5	0	0.693147	1.09861	2.19722	4.17439	0.914941	0.577117	1.20105
YSEGA	5	Y	S	E	G	A	-0.998589	-0.84	1.8	2	3	8	65	1	79	1.5	4	32.5	0.5	0.693147	1.09861	2.07944	4.17439	0.89963	0.571227	1.21343
AIPAL	5	A	I	P	A	L	0	2.06	-0.6	2	0	8	65	0	75	0	4	32.5	0	0.693147		2.07944	4.17439	0.908608
RLTGA	5	R	L	T	G	A	0.999992	-4.44089e-17	0	5	2	27	162	3	199	0.4	5.4	32.4	0.6	1.60944	0.693147	3.29584	5.0876	0.754127	0.651858	1.06334
LVLFL	5	L	V	L	F	L	0	3.68	0	3	28	66	97	2	196	9.33333	22	32.3333	0.666667	1.09861	3.3322	4.18965	4.57471	0.876766	0.564287	1.22836
NSLAA	5	N	S	L	A	A	0	0.62	2.2	3	5	34	97	3	142	1.66667	11.3333	32.3333	1	1.09861	1.60944	3.52636	4.57471	0.958379	0.617261	1.12294
VTLCP	5	V	T	L	C	P	-0.06755	1.64	0.4	3	1	13	97	5	119	0.333333	4.33333	32.3333	1.66667	1.09861	0	2.56495	4.57471	0.718609	0.649662	1.06693
SRWGG	5	S	R	W	G	G	0.999992	-1.4	-1	3	8	10	97	1	119	2.66667	3.33333	32.3333	0.333333	1.09861	2.07944	2.30259	4.57471	0.874953	0.532572	1.30151
YYWAA	5	Y	Y	W	A	A	0	0.02	2.2	7	13	71	225	1	317	1.85714	10.1429	32.1429	0.142857	1.94591	2.56495	4.26268	5.4161	0.973041	0.605415	1.14491
LGLVA	5	L	G	L	V	A	0	2.64	1.4	7	26	94	224	3	354	3.71429	13.4286	32	0.428571	1.94591	3.2581	4.54329	5.41165	0.991738	0.58412	1.18665
LARP	4	L	A	R	P		0.999992	-0.125	-1	4	2	20	128	0	154	0.5	5	32	0	1.38629	0.693147	2.99573	4.85203	0.784342	0.63499	1.09159
WKSAA	5	W	K	S	A	A	0.999786	-0.4	1.4	3	4	22	96	0	125	1.33333	7.33333	32	0	1.09861	1.38629	3.09104	4.56435	0.937606	0.605098	1.14551
SVMSL	5	S	V	M	S	L	0	1.66	0	3	4	14	96	4	121	1.33333	4.66667	32	1.33333	1.09861	1.38629	2.63906	4.56435	0.909565	0.582499	1.18996
SSVHN	5	S	S	V	H	N	0.0988132	-0.82	-0.8	3	4	17	96	0	120	1.33333	5.66667	32	0	1.09861	1.38629	2.83321	4.56435	0.926166	0.592206	1.17045
NPSMS	5	N	P	S	M	S	0	-0.96	-1	3	2	11	96	2	114	0.666667	3.66667	32	0.666667	1.09861	0.693147	2.3979	4.56435	0.803612	0.605098	1.14551
YYFAA	5	Y	Y	F	A	A	0	0.76	2.6	2	5	31	64	0	102	2.5	15.5	32	0	0.693147	1.60944	3.43399	4.15888	0.972557	0.611088	1.13428
VHMAA	5	V	H	M	A	A	0.0988132	1.3	1.4	2	8	24	64	1	99	4	12	32	0.5	0.693147	2.07944	3.17805	4.15888	0.993603	0.574791	1.20591
SGARE	5	S	G	A	R	E	0.0014026	-1.48	-1	2	4	27	64	1	98	2	13.5	32	0.5	0.693147	1.38629	3.29584	4.15888	0.966405	0.615338	1.12645
WFLVA	5	W	F	L	V	A	0	2.34	1.6	2	7	21	64	3	97	3.5	10.5	32	1.5	0.693147	1.94591	3.04452	4.15888	0.999058	0.574791	1.20591
LYSRR	5	L	Y	S	R	R	1.99998	-1.46	-1.4	2	6	12	64	8	92	3	6	32	4	0.693147	1.79176	2.48491	4.15888	0.971739	0.554518	1.25
SLFFL	5	S	L	F	F	L	0	2.48	-1.2	2	2	14	64	2	84	1	7	32	1	0.693147	0.693147	2.63906	4.15888	0.898685	0.617156	1.12313
GCAVR	5	G	C	A	V	R	0.932442	0.72	-1	2	3	15	64	0	84	1.5	7.5	32	0	0.693147	1.09861	2.70805	4.15888	0.951673	0.600332	1.15461
FLGW	4	F	L	G	W		0	1.325	-0.25	2	5	12	64	1	84	2.5	6	32	0.5	0.693147	1.60944	2.48491	4.15888	0.972637	0.563634	1.22978
FNSIR	5	F	N	S	I	R	0.999992	-0.3	-0.6	2	2	12	64	1	81	1	6	32	0.5	0.693147	0.693147	2.48491	4.15888	0.893777	0.609448	1.13734
FSAFT	5	F	S	A	F	T	0	1.18	0.2	2	2	12	64	1	81	1	6	32	0.5	0.693147	0.693147	2.48491	4.15888	0.893777	0.609448	1.13734
RLILQ	5	R	L	I	L	Q	0.999992	0.82	-0.6	2	3	11	64	0	80	1.5	5.5	32	0	0.693147	1.09861	2.3979	4.15888	0.935875	0.584825	1.18522
SSGSV	5	S	S	G	S	V	0	0.28	-0.8	2	3	8	64	2	79	1.5	4	32	1	0.693147	1.09861	2.07944	4.15888	0.900624	0.568902	1.2184
LCYRL	5	L	C	Y	R	L	0.932442	0.86	-0.8	2	3	9	64	1	79	1.5	4.5	32	0.5	0.693147	1.09861	2.19722	4.15888	0.915882	0.574791	1.20591
RRSFY	5	R	R	S	F	Y	1.99998	-1.66	-1.8	2	4	8	64	0	78	2	4	32	0	0.693147	1.38629	2.07944	4.15888	0.914286	0.554518	1.25
GQWRA	5	G	Q	W	R	A	0.999992	-1.5	-0.6	2	1	8	64	2	77	0.5	4	32	1	0.693147	0	2.07944	4.15888	0.771429	0.623832	1.11111
YRFLA	5	Y	R	F	L	A	0.999992	0.52	1.8	1	15	24	32	3	75	15	24	32	3	0	2.70805	3.17805	3.46574	0.778931	0.543361	1.27567
FSAVA	5	F	S	A	V	A	0	1.96	1.4	1	19	15	32	4	71	19	15	32	4	0	2.94444	2.70805	3.46574	0.714076	0.508041	1.36435
IFIIL	5	I	F	I	I	L	0	4.02	-0.6	1	8	18	32	1	60	8	18	32	1	0	2.07944	2.89037	3.46574	0.910303	0.560407	1.23686
VSRTM	5	V	S	R	T	M	0.999992	0.02	-0.6	1	5	19	32	1	58	5	19	32	1	0	1.60944	2.94444	3.46574	0.956824	0.58661	1.18161
RAWAA	5	R	A	W	A	A	0.999992	0	1.6	1	3	19	32	2	57	3	19	32	2	0	1.09861	2.94444	3.46574	0.961767	0.612152	1.13231
HSIAA	5	H	S	I	A	A	0.0988132	0.82	2.6	1	4	19	32	1	57	4	19	32	1	0	1.38629	2.94444	3.46574	0.964882	0.597768	1.15956
TLVAA	5	T	L	V	A	A	0	2.18	1.2	1	6	17	32	0	56	6	17	32	0	0	1.79176	2.83321	3.46574	0.95035	0.571933	1.21194
RIFRI	5	R	I	F	R	I	1.99998	0.56	-1	1	1	20	32	0	54	1	20	32	0	0	0	2.99573	3.46574	0.850252	0.669647	1.03509
HHMYS	5	H	H	M	Y	S	0.197626	-1.32	0.2	1	2	18	32	1	54	2	18	32	1	0	0.693147	2.89037	3.46574	0.941584	0.629722	1.10072
FIIFL	5	F	I	I	F	L	0	3.68	0.2	1	4	15	32	1	53	4	15	32	1	0	1.38629	2.70805	3.46574	0.984055	0.585948	1.18295
LLPAA	5	L	L	P	A	A	0	1.92	0.6	1	4	13	32	2	52	4	13	32	2	0	1.38629	2.56495	3.46574	0.991245	0.578793	1.19757
RRKAA	5	R	R	K	A	A	2.99977	-1.86	0.6	1	6	13	32	0	52	6	13	32	0	0	1.79176	2.56495	3.46574	0.959382	0.55852	1.24104
FWFFA	5	F	W	F	F	A	0	1.86	0.4	1	3	14	32	1	51	3	14	32	1	0	1.09861	2.63906	3.46574	0.988176	0.596883	1.16128
SARAA	5	S	A	R	A	A	0.999992	0.02	1.6	1	7	10	32	1	51	7	10	32	1	0	1.94591	2.30259	3.46574	0.929264	0.537694	1.28911
RYGVR	5	R	Y	G	V	R	1.99998	-1.3	-1.8	1	6	11	32	1	51	6	11	32	1	0	1.79176	2.3979	3.46574	0.957803	0.550167	1.25988
FAGWS	5	F	A	G	W	S	0	0.5	0.2	1	4	12	32	1	50	4	12	32	1	0	1.38629	2.48491	3.46574	0.993603	0.574791	1.20591
FGVVA	5	F	G	V	V	A	0	2.52	1.6	1	6	11	32	0	50	6	11	32	0	0	1.79176	2.3979	3.46574	0.957803	0.550167	1.25988
CKAAA	5	C	K	A	A	A	0.932236	0.8	0.8	1	3	11	32	1	48	3	11	32	1	0	1.09861	2.3979	3.46574	0.998603	0.584825	1.18522
CNFWM	5	C	N	F	W	M	-0.06755	0.56	-1.6	1	1	14	32	0	48	1	14	32	0	0	0	2.63906	3.46574	0.879736	0.651813	1.06341
SALWE	5	S	A	L	W	E	-0.998589	0.08	0.4	1	3	10	32	1	47	3	10	32	1	0	1.09861	2.30259	3.46574	0.999687	0.580059	1.19496
WWPGV	5	W	W	P	G	V	0	0.08	-0.8	1	0	13	32	1	47	0	13	32	1	0		2.56495	3.46574	0.993564
GTLRP	5	G	T	L	R	P	0.999992	-0.68	-0.2	1	3	9	32	2	47	3	9	32	2	0	1.09861	2.19722	3.46574	0.998691	0.574791	1.20591
ISLVK	5	I	S	L	V	K	0.999786	1.56	0.6	1	3	6	32	5	47	3	6	32	5	0	1.09861	1.79176	3.46574	0.971739	0.554518	1.25
IVPER	5	I	V	P	E	R	0.0014026	-0.18	-1.2	1	1	11	32	1	46	1	11	32	1	0	0	2.3979	3.46574	0.893085	0.639755	1.08346
CIASS	5	C	I	A	S	S	-0.06755	1.44	-0.4	1	3	8	32	2	46	3	8	32	2	0	1.09861	2.07944	3.46574	0.994717	0.568902	1.2184
RANMG	5	R	A	N	M	G	0.999992	-0.94	-0.4	1	4	7	32	1	45	4	7	32	1	0	1.38629	1.94591	3.46574	0.973388	0.547841	1.26523
RRIMI	5	R	R	I	M	I	1.99998	0.38	-0.6	1	1	11	32	0	45	1	11	32	0	0	0	2.3979	3.46574	0.893085	0.639755	1.08346
SGNVS	5	S	G	N	V	S	0	-0.26	-0.8	1	2	9	32	1	45	2	9	32	1	0	0.693147	2.19722	3.46574	0.980952	0.595064	1.16483
VADAA	5	V	A	D	A	A	-0.999487	1.22	1.4	1	3	7	32	0	43	3	7	32	0	0	1.09861	1.94591	3.46574	0.986421	0.562225	1.23286
LDRHE	5	L	D	R	H	E	-0.899272	-2.18	-1.6	1	1	9	32	0	43	1	9	32	0	0	0	2.19722	3.46574	0.899017	0.629722	1.10072
HYTVV	5	H	Y	T	V	V	0.0988132	0.64	-0.2	1	2	8	32	0	43	2	8	32	0	0	0.693147	2.07944	3.46574	0.979661	0.589175	1.17647
YMWAS	5	Y	M	W	A	S	0	0.14	1.8	1	3	6	32	1	43	3	6	32	1	0	1.09861	1.79176	3.46574	0.971739	0.554518	1.25
KPRRD	5	K	P	R	R	D	2.00028	-3.6	-1.6	1	1	9	32	0	43	1	9	32	0	0	0	2.19722	3.46574	0.899017	0.629722	1.10072
VCIAA	5	V	C	I	A	A	-0.06755	2.96	1.8	1	1	8	32	0	42	1	8	32	0	0	0	2.07944	3.46574	0.9	0.623832	1.11111
LTFSM	5	L	T	F	S	M	0	1.4	-0.2	1	2	6	32	1	42	2	6	32	1	0	0.693147	1.79176	3.46574	0.964677	0.574791	1.20591
ERNWA	5	E	R	N	W	A	0.0014026	-2.12	-1	1	0	7	32	1	41	0	7	32	1	0		1.94591	3.46574	0.985843
FGNCT	5	F	G	N	C	T	-0.06755	0.14	0	1	1	7	32	0	41	1	7	32	0	0	0	1.94591	3.46574	0.898685	0.617156	1.12313
RNLKW	5	R	N	L	K	W	1.99978	-1.8	-0.8	1	1	5	32	1	40	1	5	32	1	0	0	1.60944	3.46574	0.883085	0.600332	1.15461
VTAPL	5	V	T	A	P	L	0	1.5	-0.8	1	2	4	32	1	40	2	4	32	1	0	0.693147	1.38629	3.46574	0.914286	0.554518	1.25
KGSLG	5	K	G	S	L	G	0.999786	-0.34	-1	1	2	2	32	1	38	2	2	32	1	0	0.693147	0.693147	3.46574	0.762712	0.51986	1.33333
DPGPL	5	D	P	G	P	L	-0.999487	-0.66	-2	1	1	4	32	0	38	1	4	32	0	0	0	1.38629	3.46574	0.862687	0.589175	1.17647
CNWRT	5	C	N	W	R	T	0.932442	-1.42	-1.4	1	1	4	32	0	38	1	4	32	0	0	0	1.38629	3.46574	0.862687	0.589175	1.17647
YLRKP	5	Y	L	R	K	P	1.99978	-1.5	0.4	1	1	2	32	2	38	1	2	32	2	0	0	0.693147	3.46574	0.752941	0.554518	1.25
NCYCV	5	N	C	Y	C	V	-0.1351	0.88	-0.6	1	2	2	32	1	38	2	2	32	1	0	0.693147	0.693147	3.46574	0.762712	0.51986	1.33333
AAGVQ	5	A	A	G	V	Q	0	0.78	-0.6	1	2	1	32	1	37	2	1	32	1	0	0.693147	0	3.46574	0.576471	0.485203	1.42857
RRACC	5	R	R	A	C	C	1.86488	-0.44	-0.8	1	0	3	32	1	37	0	3	32	1	0		1.09861	3.46574	0.849513
SWTGY	5	S	W	T	G	Y	0	-0.82	-1.6	1	0	3	32	1	37	0	3	32	1	0		1.09861	3.46574	0.849513
RALVQ	5	R	A	L	V	Q	0.999992	0.36	1	1	0	2	32	1	36	0	2	32	1	0		0.693147	3.46574	0.75
ENRG	4	E	N	R	G		0.0014026	-2.975	-1.25	1	0	2	32	0	35	0	2	32	0	0		0.693147	3.46574	0.75
LGQAA	5	L	G	Q	A	A	0	0.7	1	4	7	46	127	1	185	1.75	11.5	31.75	0.25	1.38629	1.94591	3.82864	4.84419	0.962598	0.61282	1.13108
GLRAQ	5	G	L	R	A	Q	0.999992	-0.56	-0.6	4	3	16	127	0	150	0.75	4	31.75	0	1.38629	1.09861	2.77259	4.84419	0.827405	0.602383	1.15068
SYVRL	5	S	Y	V	R	L	0.999992	0.28	-1	3	5	19	95	7	129	1.66667	6.33333	31.6667	2.33333	1.09861	1.60944	2.94444	4.55388	0.955762	0.58504	1.18479
LLRAE	5	L	L	R	A	E	0.0014026	0.28	-0.2	3	3	16	95	3	120	1	5.33333	31.6667	1	1.09861	1.09861	2.77259	4.55388	0.887801	0.601989	1.15143
CLSRG	5	C	L	S	R	G	0.932442	0.12	-1.2	3	5	17	95	0	120	1.66667	5.66667	31.6667	0	1.09861	1.60944	2.83321	4.55388	0.948016	0.579478	1.19616
YRATY	5	Y	R	A	T	Y	0.999992	-1.2	0.6	3	1	17	95	1	117	0.333333	5.66667	31.6667	0.333333	1.09861	0	2.83321	4.55388	0.727707	0.65995	1.0503
FLCYP	5	F	L	C	Y	P	-0.06755	1.24	-0.4	3	2	11	95	4	115	0.666667	3.66667	31.6667	1.33333	1.09861	0.693147	2.3979	4.55388	0.803828	0.603527	1.14849
VCWAA	5	V	C	W	A	A	-0.06755	1.88	1	5	8	42	158	1	214	1.6	8.4	31.6	0.2	1.60944	2.07944	3.73767	5.0626	0.960308	0.600885	1.15354
VFTSV	5	V	F	T	S	V	0	1.94	-0.6	4	6	17	126	2	155	1.5	4.25	31.5	0.5	1.38629	1.79176	2.83321	4.83628	0.909784	0.569571	1.21696
IFFFA	5	I	F	F	F	A	0	2.94	-0.2	2	8	24	63	1	98	4	12	31.5	0.5	0.693147	2.07944	3.17805	4.14313	0.993098	0.572429	1.21089
NLSVC	5	N	L	S	V	C	-0.06755	1.24	-1	2	6	18	63	0	89	3	9	31.5	0	0.693147	1.79176	2.89037	4.14313	0.998913	0.572429	1.21089
CLNAA	5	C	L	N	A	A	-0.06755	1.28	0.4	2	3	19	63	1	88	1.5	9.5	31.5	0.5	0.693147	1.09861	2.94444	4.14313	0.951974	0.609789	1.1367
RCFDA	5	R	C	F	D	A	-0.0670454	-0.18	0	2	1	19	63	1	86	0.5	9.5	31.5	0.5	0.693147	0	2.94444	4.14313	0.790375	0.66472	1.04277
EYLAA	5	E	Y	L	A	A	-0.998589	0.52	1.6	2	5	14	63	1	85	2.5	7	31.5	0.5	0.693147	1.60944	2.63906	4.14313	0.985856	0.568979	1.21823
LYCGL	5	L	Y	C	G	L	-0.06755	1.68	-1	2	3	15	63	0	83	1.5	7.5	31.5	0	0.693147	1.09861	2.70805	4.14313	0.95207	0.59797	1.15917
SSAWL	5	S	S	A	W	L	0	0.62	-1.2	2	5	9	63	3	82	2.5	4.5	31.5	1.5	0.693147	1.60944	2.19722	4.14313	0.936255	0.546887	1.26744
DACTR	5	D	A	C	T	R	-0.0670454	-0.88	-0.2	2	4	13	63	0	82	2	6.5	31.5	0	0.693147	1.38629	2.56495	4.14313	0.971324	0.576431	1.20248
QVGK	4	Q	V	G	K		0.999786	-0.9	-0.25	2	5	12	63	0	82	2.5	6	31.5	0	0.693147	1.60944	2.48491	4.14313	0.973496	0.561272	1.23496
RVQLG	5	R	V	Q	L	G	0.999992	-0.08	-1	2	4	9	63	2	80	2	4.5	31.5	1	0.693147	1.38629	2.19722	4.14313	0.933444	0.558045	1.2421
ALQAA	5	A	L	Q	A	A	0	1.14	0.6	2	3	11	63	0	79	1.5	5.5	31.5	0	0.693147	1.09861	2.3979	4.14313	0.936668	0.582462	1.19003
RMAA	4	R	M	A	A		0.999992	0.25	2.25	2	2	10	63	1	78	1	5	31.5	0.5	0.693147	0.693147	2.30259	4.14313	0.88362	0.59797	1.15917
TFSGL	5	T	F	S	G	L	0	0.94	-1.4	2	2	9	63	1	77	1	4.5	31.5	0.5	0.693147	0.693147	2.19722	4.14313	0.87507	0.592702	1.16947
YYSYY	5	Y	Y	S	Y	Y	0	-1.2	-0.2	2	0	8	63	1	74	0	4	31.5	0.5	0.693147		2.07944	4.14313	0.910963
MGKRC	5	M	G	K	R	C	1.93223	-0.88	-0.8	2	0	7	63	0	72	0	3.5	31.5	0	0.693147		1.94591	4.14313	0.884422
NDLI	4	N	D	L	I		-0.999487	0.325	-2	2	2	2	63	0	69	1	1	31.5	0	0.693147	0.693147	0.693147	4.14313	0.6	0.517498	1.33942
DRLVA	5	D	R	L	V	A	0.000504655	0.36	0.8	5	25	63	157	8	258	5	12.6	31.4	1.6	1.60944	3.21888	4.14313	5.05625	0.977817	0.563234	1.23066
VVAVG	5	V	V	A	V	G	0	2.8	-0.4	3	2	17	94	5	121	0.666667	5.66667	31.3333	1.66667	1.09861	0.693147	2.83321	4.54329	0.83284	0.623706	1.11134
LRPAR	5	L	R	P	A	R	1.99998	-1	-0.4	3	6	16	94	1	120	2	5.33333	31.3333	0.333333	1.09861	1.79176	2.77259	4.54329	0.95482	0.565744	1.2252
GGATR	5	G	G	A	T	R	0.999992	-0.84	-1	3	3	15	94	1	116	1	5	31.3333	0.333333	1.09861	1.09861	2.70805	4.54329	0.883799	0.597174	1.16071
DLGRM	5	D	L	G	R	M	0.000504655	-0.54	-2	3	3	12	94	1	113	1	4	31.3333	0.333333	1.09861	1.09861	2.48491	4.54329	0.863607	0.586017	1.18281
WEHAG	5	W	E	H	A	G	-0.899776	-1.24	0.4	3	1	12	94	1	111	0.333333	4	31.3333	0.333333	1.09861	0	2.48491	4.54329	0.713717	0.640948	1.08144
LILFR	5	L	I	L	F	R	0.999992	2.08	-0.2	4	11	22	125	3	165	2.75	5.5	31.25	0.75	1.38629	2.3979	3.09104	4.82831	0.964343	0.55096	1.25807
LFTLV	5	L	F	T	L	V	0	2.78	-1	4	6	18	124	8	160	1.5	4.5	31	2	1.38629	1.79176	2.89037	4.82028	0.917812	0.570029	1.21599
SGPRW	5	S	G	P	R	W	0.999992	-1.64	-1.8	3	8	17	93	2	123	2.66667	5.66667	31	0.666667	1.09861	2.07944	2.83321	4.5326	0.968643	0.552787	1.25391
FSRSP	5	F	S	R	S	P	0.999992	-0.98	0.4	3	7	14	93	2	119	2.33333	4.66667	31	0.666667	1.09861	1.94591	2.63906	4.5326	0.942996	0.549755	1.26083
HRVRD	5	H	R	V	R	D	1.09931	-2.3	-0.2	3	1	16	93	0	113	0.333333	5.33333	31	0	1.09861	0	2.77259	4.5326	0.725403	0.653728	1.0603
CNDSL	5	C	N	D	S	L	-1.06704	-0.3	-1.6	3	1	11	93	2	110	0.333333	3.66667	31	0.666667	1.09861	0	2.3979	4.5326	0.708349	0.634993	1.09158
KTELY	5	K	T	E	L	Y	0.00119679	-1.12	-1.6	3	3	10	93	0	109	1	3.33333	31	0	1.09861	1.09861	2.30259	4.5326	0.841709	0.575297	1.20485
VRMVA	5	V	R	M	V	A	0.999992	1.52	0.8	2	8	26	62	3	101	4	13	31	1.5	0.693147	2.07944	3.2581	4.12713	0.989875	0.574031	1.20751
CRCAA	5	C	R	C	A	A	0.864892	0.82	0.8	2	6	25	62	2	97	3	12.5	31	1	0.693147	1.79176	3.21888	4.12713	0.993506	0.586454	1.18193
HNLAA	5	H	N	L	A	A	0.0988132	0.14	2.4	2	9	23	62	1	97	4.5	11.5	31	0.5	0.693147	2.19722	3.13549	4.12713	0.986751	0.562012	1.23333
LVLFD	5	L	V	L	F	D	-0.999487	2.22	-0.2	2	7	23	62	0	94	3.5	11.5	31	0	0.693147	1.94591	3.13549	4.12713	0.997288	0.574577	1.20636
PVRRL	5	P	V	R	R	L	1.99998	-0.52	-1.4	2	1	10	62	5	80	0.5	5	31	2.5	0.693147	0	2.30259	4.12713	0.784041	0.630227	1.09984
ILFVD	5	I	L	F	V	D	-0.999487	2.36	-0.8	2	5	9	62	0	78	2.5	4.5	31	0	0.693147	1.60944	2.19722	4.12713	0.937334	0.544487	1.27303
RDLEM	5	R	D	L	E	M	-0.998085	-1.16	-0.4	2	1	12	62	0	77	0.5	6	31	0	0.693147	0	2.48491	4.12713	0.790103	0.639343	1.08415
GHVNF	5	G	H	V	N	F	0.0988132	-0.02	-1.6	2	2	8	62	1	75	1	4	31	0.5	0.693147	0.693147	2.07944	4.12713	0.864074	0.584413	1.18606
YTVFP	5	Y	T	V	F	P	0	0.68	1	2	0	10	62	1	75	0	5	31	0.5	0.693147		2.30259	4.12713	0.949667
GMKEV	5	G	M	K	E	V	0.00119679	-0.34	-1.4	2	1	10	62	0	75	0.5	5	31	0	0.693147	0	2.30259	4.12713	0.784041	0.630227	1.09984
GLVAA	5	G	L	V	A	A	0	2.24	1	1	11	24	31	5	72	11	24	31	5	0	2.3979	3.17805	3.43399	0.835754	0.554106	1.25093
YVAAA	5	Y	V	A	A	A	0	1.66	2.8	1	6	22	31	1	61	6	22	31	1	0	1.79176	3.09104	3.43399	0.926287	0.580062	1.19495
NRVAA	5	N	R	V	A	A	0.999992	-0.04	1.2	1	6	16	31	4	58	6	16	31	4	0	1.79176	2.77259	3.43399	0.950496	0.56414	1.22868
FFVAA	5	F	F	V	A	A	0	2.68	2	1	2	22	31	1	57	2	22	31	1	0	0.693147	3.09104	3.43399	0.916218	0.634993	1.09158
ICAAA	5	I	C	A	A	A	-0.06755	2.48	1.2	1	2	22	31	0	56	2	22	31	0	0	0.693147	3.09104	3.43399	0.916218	0.634993	1.09158
FRMCA	5	F	R	M	C	A	0.932442	0.9	1.6	1	3	20	31	0	55	3	20	31	0	0	1.09861	2.99573	3.43399	0.953386	0.609954	1.13639
VEVSG	5	V	E	V	S	G	-0.998589	0.74	0	1	6	14	31	2	54	6	14	31	2	0	1.79176	2.63906	3.43399	0.955684	0.557463	1.2434
GWLAA	5	G	W	L	A	A	0	1.22	1.2	1	5	11	31	4	52	5	11	31	4	0	1.60944	2.3979	3.43399	0.977854	0.554521	1.24999
LHSRV	5	L	H	S	R	V	1.09881	-0.1	-1.2	1	5	9	31	5	51	5	9	31	5	0	1.60944	2.19722	3.43399	0.971448	0.544487	1.27303
WRWVA	5	W	R	W	V	A	0.999992	-0.06	0.6	1	1	17	31	1	51	1	17	31	1	0	0	2.83321	3.43399	0.862671	0.656759	1.05541
LHPPG	5	L	H	P	P	G	0.0988132	-0.6	-1.4	1	1	17	31	0	50	1	17	31	0	0	0	2.83321	3.43399	0.862671	0.656759	1.05541
RRGRT	5	R	R	G	R	T	2.99998	-2.92	-1.6	1	5	7	31	4	48	5	7	31	4	0	1.60944	1.94591	3.43399	0.950036	0.531922	1.3031
LGIDV	5	L	G	I	D	V	-0.999487	1.72	-0.2	1	4	11	31	0	47	4	11	31	0	0	1.38629	2.3979	3.43399	0.994	0.565678	1.22534
RYRCV	5	R	Y	R	C	V	1.93243	-0.72	-1.2	1	2	12	31	1	47	2	12	31	1	0	0.693147	2.48491	3.43399	0.972757	0.604686	1.14629
HCIAA	5	H	C	I	A	A	0.0312631	1.48	2.4	1	0	15	31	0	47	0	15	31	0	0		2.70805	3.43399	0.982794
TRAAA	5	T	R	A	A	A	0.999992	0.04	0.8	1	2	11	31	1	46	2	11	31	1	0	0.693147	2.3979	3.43399	0.976884	0.600335	1.1546
IFFFF	5	I	F	F	F	F	0	3.14	-1.4	1	1	12	31	1	46	1	12	31	1	0	0	2.48491	3.43399	0.887769	0.639343	1.08415
ATRRS	5	A	T	R	R	S	1.99998	-1.74	-0.8	1	2	9	31	3	46	2	9	31	3	0	0.693147	2.19722	3.43399	0.98141	0.590302	1.17422
KYSFH	5	K	Y	S	F	H	1.0986	-1.28	-2	1	4	10	31	0	46	4	10	31	0	0	1.38629	2.30259	3.43399	0.993729	0.560913	1.23575
LVCPQ	5	L	V	C	P	Q	-0.06755	1.08	-0.8	1	1	13	31	0	46	1	13	31	0	0	0	2.56495	3.43399	0.883027	0.643346	1.07741
VFNVR	5	V	F	N	V	R	0.999992	0.64	-1.4	1	3	10	31	0	45	3	10	31	0	0	1.09861	2.30259	3.43399	0.99972	0.575297	1.20485
TSFAH	5	T	S	F	A	H	0.0988132	-0.02	0.2	1	0	12	31	1	45	0	12	31	1	0		2.48491	3.43399	0.99609
CVYPV	5	C	V	Y	P	V	-0.06755	1.6	-0.8	1	5	8	31	0	45	5	8	31	0	0	1.60944	2.07944	3.43399	0.963295	0.538598	1.28695
NIIPS	5	N	I	I	P	S	0	0.62	-0.2	1	1	11	31	1	45	1	11	31	1	0	0	2.3979	3.43399	0.892124	0.634993	1.09158
LTMSH	5	L	T	M	S	H	0.0988132	0.2	0	1	2	10	31	1	45	2	10	31	1	0	0.693147	2.30259	3.43399	0.979939	0.59557	1.16384
SSEEM	5	S	S	E	E	M	-1.99718	-1.34	-1.2	1	1	9	31	1	43	1	9	31	1	0	0	2.19722	3.43399	0.898654	0.624959	1.10911
PAMAA	5	P	A	M	A	A	0	1.14	2.2	1	2	8	31	1	43	2	8	31	1	0	0.693147	2.07944	3.43399	0.98053	0.584413	1.18606
MQDAA	5	M	Q	D	A	A	-0.999487	-0.3	0.4	1	0	11	31	0	43	0	11	31	0	0		2.3979	3.43399	0.998779
PGNCR	5	P	G	N	C	R	0.932442	-1.5	-1.4	1	1	10	31	0	43	1	10	31	0	0	0	2.30259	3.43399	0.895866	0.630227	1.09984
FSLIF	5	F	S	L	I	F	0	2.62	1	1	1	9	31	1	43	1	9	31	1	0	0	2.19722	3.43399	0.898654	0.624959	1.10911
YVFYA	5	Y	V	F	Y	A	0	1.24	1.8	1	2	9	31	0	43	2	9	31	0	0	0.693147	2.19722	3.43399	0.98141	0.590302	1.17422
NFFAA	5	N	F	F	A	A	0	1.14	0.8	1	2	9	31	0	43	2	9	31	0	0	0.693147	2.19722	3.43399	0.98141	0.590302	1.17422
ALRMQ	5	A	L	R	M	Q	0.999992	-0.1	-1.4	1	3	8	31	0	43	3	8	31	0	0	1.09861	2.07944	3.43399	0.99555	0.56414	1.22868
DCGML	5	D	C	G	M	L	-1.06704	0.86	-1.8	1	3	5	31	2	42	3	5	31	2	0	1.09861	1.60944	3.43399	0.949251	0.540639	1.28209
IDKLP	5	I	D	K	L	P	0.000298847	-0.14	-1.4	1	0	9	31	1	42	0	9	31	1	0		2.19722	3.43399	0.999099
QPRHV	5	Q	P	R	H	V	1.09881	-1.72	-1.2	1	2	7	31	1	42	2	7	31	1	0	0.693147	1.94591	3.43399	0.976131	0.577736	1.19976
FYKMW	5	F	Y	K	M	W	0.999786	-0.28	-1	1	2	5	31	2	41	2	5	31	2	0	0.693147	1.60944	3.43399	0.948238	0.560913	1.23575
WVVAG	5	W	V	V	A	G	0	1.78	1.4	1	4	5	31	0	41	4	5	31	0	0	1.38629	1.60944	3.43399	0.927936	0.526255	1.31713
RKGNL	5	R	K	G	N	L	1.99978	-1.7	-2	1	1	8	31	0	41	1	8	31	0	0	0	2.07944	3.43399	0.899973	0.61907	1.11966
RVGSK	5	R	V	G	S	K	1.99978	-1.08	-1.2	1	3	5	31	1	41	3	5	31	1	0	1.09861	1.60944	3.43399	0.949251	0.540639	1.28209
NIVSN	5	N	I	V	S	N	0	0.18	-0.6	1	0	6	31	2	40	0	6	31	2	0		1.79176	3.43399	0.973024
RPSLP	5	R	P	S	L	P	0.999992	-0.94	-1.4	1	4	3	31	0	39	4	3	31	0	0	1.38629	1.09861	3.43399	0.813651	0.500714	1.38432
IKRKK	5	I	K	R	K	K	3.99935	-2.34	-1.2	1	3	4	31	0	39	3	4	31	0	0	1.09861	1.38629	3.43399	0.909833	0.529482	1.3091
PCTRL	5	P	C	T	R	L	0.932442	-0.1	-1.2	1	0	6	31	1	39	0	6	31	1	0		1.79176	3.43399	0.973024
WSRSC	5	W	S	R	S	C	0.932442	-0.9	0.4	1	2	5	31	0	39	2	5	31	0	0	0.693147	1.60944	3.43399	0.948238	0.560913	1.23575
WRDEM	5	W	R	D	E	M	-0.998085	-2.1	-1	1	0	7	31	0	39	0	7	31	0	0		1.94591	3.43399	0.987217
WRFKS	5	W	R	F	K	S	1.99978	-1.46	0.2	1	0	6	31	0	38	0	6	31	0	0		1.79176	3.43399	0.973024
LRDNM	5	L	R	D	N	M	0.000504655	-1.16	-1.8	1	0	5	31	0	37	0	5	31	0	0		1.60944	3.43399	0.949667
RPPDV	5	R	P	P	D	V	0.000504655	-1.4	-1.6	1	1	2	31	2	37	1	2	31	2	0	0	0.693147	3.43399	0.754219	0.549755	1.26083
DIREM	5	D	I	R	E	M	-0.998085	-1.02	-1.6	1	0	4	31	0	36	0	4	31	0	0		1.38629	3.43399	0.912176
DHCDR	5	D	H	C	D	R	-0.96772	-2.44	-1.8	1	0	3	31	1	36	0	3	31	1	0		1.09861	3.43399	0.851824
LILFL	5	L	I	L	F	L	0	3.74	-0.2	4	23	66	123	3	219	5.75	16.5	30.75	0.75	1.38629	3.13549	4.18965	4.81218	0.952411	0.566592	1.22336
ALEAA	5	A	L	E	A	A	-0.998589	1.14	0.4	4	7	35	123	1	170	1.75	8.75	30.75	0.25	1.38629	1.94591	3.55535	4.81218	0.969819	0.594355	1.16622
ALSRA	5	A	L	S	R	A	0.999992	0.42	-0.4	4	7	17	123	0	151	1.75	4.25	30.75	0	1.38629	1.94591	2.83321	4.81218	0.921246	0.558249	1.24165
LGCAA	5	L	G	C	A	A	-0.06755	1.9	1.2	3	7	29	92	0	131	2.33333	9.66667	30.6667	0	1.09861	1.94591	3.3673	4.52179	0.991447	0.584546	1.18579
WLRYR	5	W	L	R	Y	R	1.99998	-1.48	-0.8	3	9	13	92	3	120	3	4.33333	30.6667	1	1.09861	2.19722	2.56495	4.52179	0.925827	0.531863	1.30324
FLYGR	5	F	L	Y	G	R	0.999992	0.08	0	3	5	14	92	5	119	1.66667	4.66667	30.6667	1.66667	1.09861	1.60944	2.63906	4.52179	0.930591	0.564957	1.2269
LCRF	4	L	C	R	F		0.932442	1.15	-1.25	3	1	9	92	1	106	0.333333	3	30.6667	0.333333	1.09861	0	2.19722	4.52179	0.693684	0.623338	1.11199
LRMPE	5	L	R	M	P	E	0.0014026	-0.78	-0.4	5	1	25	153	0	184	0.2	5	30.6	0	1.60944	0	3.21888	5.03044	0.651099	0.674094	1.02827
FIFLA	5	F	I	F	L	A	0	3.14	1	4	11	86	122	3	226	2.75	21.5	30.5	0.75	1.38629	2.3979	4.45435	4.80402	0.939474	0.615482	1.12619
GCCWQ	5	G	C	C	W	Q	-0.1351	0.04	-1.6	4	0	19	122	2	147	0	4.75	30.5	0.5	1.38629		2.94444	4.80402	0.943033
VLTAA	5	V	L	T	A	A	0	2.18	1	2	10	27	61	4	104	5	13.5	30.5	2	0.693147	2.30259	3.29584	4.11087	0.974219	0.562322	1.23265
FLFYA	5	F	L	F	Y	A	0	1.98	0.8	2	12	23	61	1	99	6	11.5	30.5	0.5	0.693147	2.48491	3.13549	4.11087	0.955928	0.545188	1.27139
SRLRA	5	S	R	L	R	A	1.99998	-0.84	0.8	2	9	14	61	2	88	4.5	7	30.5	1	0.693147	2.19722	2.63906	4.11087	0.963099	0.534751	1.29621
VQSCK	5	V	Q	S	C	K	0.932236	-0.3	-1	2	4	19	61	1	87	2	9.5	30.5	0.5	0.693147	1.38629	2.94444	4.11087	0.981018	0.590566	1.1737
SILSC	5	S	I	L	S	C	-0.06755	1.84	0.4	2	5	17	61	2	87	2.5	8.5	30.5	1	0.693147	1.60944	2.83321	4.11087	0.994584	0.573848	1.20789
NRTRH	5	N	R	T	R	H	2.0988	-3.28	-1.4	2	4	18	61	0	85	2	9	30.5	0	0.693147	1.38629	2.89037	4.11087	0.981619	0.587863	1.1791
LWSSF	5	L	W	S	S	F	0	0.82	-1.4	2	7	10	61	3	83	3.5	5	30.5	1.5	0.693147	1.94591	2.30259	4.11087	0.941026	0.530493	1.30661
LYRVL	5	L	Y	R	V	L	0.999992	1.2	-1.2	2	9	9	61	1	82	4.5	4.5	30.5	0.5	0.693147	2.19722	2.19722	4.11087	0.893584	0.512659	1.35206
SHRYG	5	S	H	R	Y	G	1.09881	-2.04	-1.6	2	4	12	61	1	80	2	6	30.5	0.5	0.693147	1.38629	2.48491	4.11087	0.967232	0.56759	1.22121
RLGMC	5	R	L	G	M	C	0.932442	0.66	-1.6	2	6	10	61	0	79	3	5	30.5	0	0.693147	1.79176	2.30259	4.11087	0.9502	0.5382	1.2879
FRVVQ	5	F	R	V	V	Q	0.999992	0.64	0.4	2	1	5	61	2	71	0.5	2.5	30.5	1	0.693147	0	1.60944	4.11087	0.72635	0.593131	1.16862
FASVY	5	F	A	S	V	Y	0	1.34	0.6	2	2	6	61	0	71	1	3	30.5	0	0.693147	0.693147	1.79176	4.11087	0.827268	0.56759	1.22121
LDFAA	5	L	D	F	A	A	-0.999487	1.34	1	3	2	33	91	1	130	0.666667	11	30.3333	0.333333	1.09861	0.693147	3.49651	4.51086	0.829072	0.652005	1.0631
YDLCR	5	Y	D	L	C	R	-0.0670454	-0.6	1.6	3	4	17	91	1	116	1.33333	5.66667	30.3333	0.333333	1.09861	1.38629	2.83321	4.51086	0.928436	0.584183	1.18652
SDNVH	5	S	D	N	V	H	-0.900674	-1.36	-1.8	3	4	17	91	1	116	1.33333	5.66667	30.3333	0.333333	1.09861	1.38629	2.83321	4.51086	0.928436	0.584183	1.18652
LSFCG	5	L	S	F	C	G	-0.06755	1.58	0	3	2	13	91	2	111	0.666667	4.33333	30.3333	0.666667	1.09861	0.693147	2.56495	4.51086	0.81856	0.605427	1.14489
GDYGS	5	G	D	Y	G	S	-0.999487	-1.28	-1	3	4	12	91	0	110	1.33333	4	30.3333	0	1.09861	1.38629	2.48491	4.51086	0.894706	0.566768	1.22298
ANLST	5	A	N	L	S	T	0	0.12	0.2	3	1	12	91	0	107	0.333333	4	30.3333	0	1.09861	0	2.48491	4.51086	0.712964	0.636082	1.08971
DRAWM	5	D	R	A	W	M	0.000504655	-1.04	-1.8	3	1	10	91	2	107	0.333333	3.33333	30.3333	0.666667	1.09861	0	2.30259	4.51086	0.701531	0.626966	1.10556
QIAFK	5	Q	I	A	F	K	0.999786	0.34	-1.2	3	2	7	91	1	104	0.666667	2.33333	30.3333	0.333333	1.09861	0.693147	1.94591	4.51086	0.749006	0.574475	1.20657
PKRHS	5	P	K	R	H	S	2.09859	-2.8	-1.4	4	3	29	121	0	157	0.75	7.25	30.25	0	1.38629	1.09861	3.3673	4.79579	0.856048	0.624859	1.10929
NADLH	5	N	A	D	L	H	-0.900674	-0.92	-1	4	5	22	121	1	153	1.25	5.5	30.25	0.25	1.38629	1.60944	3.09104	4.79579	0.919238	0.585505	1.18385
RFRAS	5	R	F	R	A	S	1.99998	-1.04	-0.2	4	8	17	121	1	151	2	4.25	30.25	0.25	1.38629	2.07944	2.83321	4.79579	0.927872	0.549113	1.2623
NQCVL	5	N	Q	C	V	L	-0.06755	0.7	-1	4	3	13	121	0	141	0.75	3.25	30.25	0	1.38629	1.09861	2.56495	4.79579	0.807073	0.584741	1.18539
LAWVA	5	L	A	W	V	A	0	2.14	1	5	14	64	151	2	236	2.8	12.8	30.2	0.4	1.60944	2.63906	4.15888	5.01728	0.989433	0.587168	1.18049
YFLVA	5	Y	F	L	V	A	0	2.26	2.6	3	19	42	90	3	157	6.33333	14	30	1	1.09861	2.94444	3.73767	4.49981	0.945908	0.549841	1.26063
FLNIC	5	F	L	N	I	C	-0.06755	2.02	-0.4	4	3	26	120	2	155	0.75	6.5	30	0.5	1.38629	1.09861	3.2581	4.78749	0.854727	0.618154	1.12132
FWLFF	5	F	W	L	F	F	0	2.26	0	3	14	42	90	3	152	4.66667	14	30	1	1.09861	2.63906	3.73767	4.49981	0.976756	0.56511	1.22657
YCLVA	5	Y	C	L	V	A	-0.06755	2.2	3	3	12	39	90	2	146	4	13	30	0.666667	1.09861	2.48491	3.66356	4.49981	0.988321	0.569112	1.21794
CWNLV	5	C	W	N	L	V	-0.06755	1.22	-1.8	4	2	15	120	0	141	0.5	3.75	30	0	1.38629	0.693147	2.70805	4.78749	0.766715	0.610925	1.13459
DLLVR	5	D	L	L	V	R	0.000504655	0.76	-0.2	3	14	12	90	6	125	4.66667	4	30	2	1.09861	2.63906	2.48491	4.49981	0.862844	0.502472	1.37947
IRHAA	5	I	R	H	A	A	1.09881	0.08	0.6	3	1	21	90	0	115	0.333333	7	30	0	1.09861	0	3.04452	4.49981	0.728314	0.662406	1.04641
FGRER	5	F	G	R	E	R	1.00139	-2.02	-0.2	3	2	13	90	5	113	0.666667	4.33333	30	1.66667	1.09861	0.693147	2.56495	4.49981	0.81871	0.60377	1.14803
PLLVW	5	P	L	L	V	W	0	1.86	-0.6	3	1	13	90	0	107	0.333333	4.33333	30	0	1.09861	0	2.56495	4.49981	0.7167	0.638427	1.08571
FVVNS	5	F	V	V	N	S	0	1.38	0.6	3	4	8	90	0	105	1.33333	2.66667	30	0	1.09861	1.38629	2.07944	4.49981	0.829022	0.544837	1.27221
VRLCA	5	V	R	L	C	A	0.932442	1.56	1.2	2	10	27	60	4	103	5	13.5	30	2	0.693147	2.30259	3.29584	4.09434	0.9731	0.559842	1.23811
SSVNC	5	S	S	V	N	C	-0.06755	0.32	-0.4	2	5	30	60	2	99	2.5	15	30	1	0.693147	1.60944	3.4012	4.09434	0.971993	0.599768	1.15569
FLSYG	5	F	L	S	Y	G	0	0.82	-0.4	2	6	15	60	4	87	3	7.5	30	2	0.693147	1.79176	2.70805	4.09434	0.993258	0.555994	1.24668
IRCAA	5	I	R	C	A	A	0.932442	1.22	1	2	4	18	60	1	85	2	9	30	0.5	0.693147	1.38629	2.89037	4.09434	0.981813	0.585383	1.18409
NGGSE	5	N	G	G	S	E	-0.998589	-1.72	-1.2	2	0	15	60	4	81	0	7.5	30	2	0.693147		2.70805	4.09434	0.99299
DQMAA	5	D	Q	M	A	A	-0.999487	-0.3	1.2	2	1	17	60	0	80	0.5	8.5	30	0	0.693147	0	2.83321	4.09434	0.790326	0.65184	1.06337
CTRAR	5	C	T	R	A	R	1.93243	-1.08	-0.2	2	6	8	60	4	80	3	4	30	2	0.693147	1.79176	2.07944	4.09434	0.911851	0.524564	1.32138
IGVSA	5	I	G	V	S	A	0	1.86	1	2	5	9	60	2	78	2.5	4.5	30	1	0.693147	1.60944	2.19722	4.09434	0.939549	0.539569	1.28463
LLSGI	5	L	L	S	G	I	0	2.18	-1	2	4	11	60	0	77	2	5.5	30	0	0.693147	1.38629	2.3979	4.09434	0.960539	0.56076	1.23609
WSSAM	5	W	S	S	A	M	0	0.24	0.8	2	4	9	60	0	75	2	4.5	30	0	0.693147	1.38629	2.19722	4.09434	0.936794	0.550726	1.25861
SLGMV	5	S	L	G	M	V	0	1.74	-1.6	2	3	7	60	1	73	1.5	3.5	30	0.5	0.693147	1.09861	1.94591	4.09434	0.884621	0.552545	1.25446
SPWNR	5	S	P	W	N	R	0.999992	-2.26	-1.6	2	0	8	60	1	71	0	4	30	0.5	0.693147		2.07944	4.09434	0.914674
VRSTS	5	V	R	S	T	S	0.999992	-0.52	-0.6	2	1	5	60	2	70	0.5	2.5	30	1	0.693147	0	1.60944	4.09434	0.726491	0.590652	1.17353
WRLDR	5	W	R	L	D	R	1.0005	-1.92	0.4	2	1	7	60	0	70	0.5	3.5	30	0	0.693147	0	1.94591	4.09434	0.761192	0.607475	1.14103
YIEAA	5	Y	I	E	A	A	-0.998589	0.66	2.2	1	4	22	30	0	57	4	22	30	0	0	1.38629	3.09104	3.4012	0.94204	0.595417	1.16414
YIWLA	5	Y	I	W	L	A	0	1.58	1.4	1	3	18	30	1	53	3	18	30	1	0	1.09861	2.89037	3.4012	0.962381	0.599768	1.15569
LFFAA	5	L	F	F	A	A	0	2.6	1	1	4	16	30	1	52	4	16	30	1	0	1.38629	2.77259	3.4012	0.974998	0.579494	1.19612
DLANW	5	D	L	A	N	W	-0.999487	-0.46	-2	1	2	16	30	2	51	2	16	30	2	0	0.693147	2.77259	3.4012	0.949226	0.614152	1.12863
RLLN	4	R	L	L	N		0.999992	-0.1	0	1	4	11	30	4	50	4	11	30	4	0	1.38629	2.3979	3.4012	0.993149	0.56076	1.23609
WYMVA	5	W	Y	M	V	A	0	1.14	1.2	1	4	14	30	0	49	4	14	30	0	0	1.38629	2.63906	3.4012	0.984434	0.572818	1.21007
VDWDS	5	V	D	W	D	S	-1.99897	-0.9	-1.2	1	7	11	30	0	49	7	11	30	0	0	1.94591	2.3979	3.4012	0.929395	0.532779	1.301
SLTMG	5	S	L	T	M	G	0	0.76	-1	1	2	12	30	3	48	2	12	30	3	0	0.693147	2.48491	3.4012	0.971993	0.599768	1.15569
SPSMR	5	S	P	S	M	R	0.999992	-1.16	-1.4	1	4	11	30	1	47	4	11	30	1	0	1.38629	2.3979	3.4012	0.993149	0.56076	1.23609
MSAFT	5	M	S	A	F	T	0	1	-0.6	1	3	12	30	0	46	3	12	30	0	0	1.09861	2.48491	3.4012	0.994519	0.579494	1.19612
SHIRF	5	S	H	I	R	F	1.09881	-0.24	-1	1	4	10	30	1	46	4	10	30	1	0	1.38629	2.30259	3.4012	0.993258	0.555994	1.24668
FLVGH	5	F	L	V	G	H	0.0988132	1.44	0.2	1	7	3	30	4	45	7	3	30	4	0	1.94591	1.09861	3.4012	0.708847	0.467815	1.48167
ECSDV	5	E	C	S	D	V	-2.06563	-0.22	-1.2	1	0	14	30	0	45	0	14	30	0	0		2.63906	3.4012	0.986068
NRCLT	5	N	R	C	L	T	0.932442	-0.48	-1	1	1	10	30	3	45	1	10	30	3	0	0	2.30259	3.4012	0.895094	0.625309	1.10849
LWAA	4	L	W	A	A		0	1.625	1.25	1	5	9	30	0	45	5	9	30	0	0	1.60944	2.19722	3.4012	0.970786	0.539569	1.28463
FWVIL	5	F	W	V	I	L	0	2.88	-0.2	1	5	6	30	2	44	5	6	30	2	0	1.60944	1.79176	3.4012	0.929779	0.519296	1.33478
IGKAA	5	I	G	K	A	A	0.999786	0.76	1	1	5	7	30	0	43	5	7	30	0	0	1.60944	1.94591	3.4012	0.950062	0.527003	1.31526
ISAPV	5	I	S	A	P	V	0	1.62	-0.4	1	2	7	30	3	43	2	7	30	3	0	0.693147	1.94591	3.4012	0.977422	0.572818	1.21007
SERVK	5	S	E	R	V	K	1.00119	-1.7	-1.2	1	1	9	30	1	42	1	9	30	1	0	0	2.19722	3.4012	0.898212	0.620041	1.11791
WLIIF	5	W	L	I	I	F	0	2.94	0	1	1	10	30	0	42	1	10	30	0	0	0	2.30259	3.4012	0.895094	0.625309	1.10849
FRRYY	5	F	R	R	Y	Y	1.99998	-1.76	-0.8	1	4	6	30	1	42	4	6	30	1	0	1.38629	1.79176	3.4012	0.957284	0.530453	1.30671
HAVAA	5	H	A	V	A	A	0.0988132	1.28	3	1	0	9	30	1	41	0	9	30	1	0		2.19722	3.4012	0.999467
SVLTT	5	S	V	L	T	T	0	1.16	0.4	1	1	6	30	3	41	1	6	30	3	0	0	1.79176	3.4012	0.89518	0.599768	1.15569
GNCVW	5	G	N	C	V	W	-0.06755	0.38	-1.8	1	1	9	30	0	41	1	9	30	0	0	0	2.19722	3.4012	0.898212	0.620041	1.11791
SAMNM	5	S	A	M	N	M	0	0.26	0.2	1	1	7	30	1	40	1	7	30	1	0	0	1.94591	3.4012	0.899315	0.607475	1.14103
HFACP	5	H	F	A	C	P	0.0312631	0.46	-0.4	1	1	7	30	1	40	1	7	30	1	0	0	1.94591	3.4012	0.899315	0.607475	1.14103
PHINS	5	P	H	I	N	S	0.0988132	-0.92	-0.8	1	2	6	30	0	39	2	6	30	0	0	0.693147	1.79176	3.4012	0.968101	0.56511	1.22657
EAIAA	5	E	A	I	A	A	-0.998589	1.28	2.4	1	1	6	30	1	39	1	6	30	1	0	0	1.79176	3.4012	0.89518	0.599768	1.15569
MLGIV	5	M	L	G	I	V	0	2.8	-1.4	1	2	4	30	2	39	2	4	30	2	0	0.693147	1.38629	3.4012	0.918881	0.544837	1.27221
QLQAA	5	Q	L	Q	A	A	0	0.08	0.8	1	1	6	30	0	38	1	6	30	0	0	0	1.79176	3.4012	0.89518	0.599768	1.15569
GGWIG	5	G	G	W	I	G	0	0.48	-1.2	1	3	2	30	2	38	3	2	30	2	0	1.09861	0.693147	3.4012	0.736917	0.489906	1.41486
FGTRY	5	F	G	T	R	Y	0.999992	-0.82	-0.2	1	2	3	30	1	37	2	3	30	1	0	0.693147	1.09861	3.4012	0.863945	0.530453	1.30671
RILRT	5	R	I	L	R	T	1.99998	-0.28	0	1	2	2	30	2	37	2	2	30	2	0	0.693147	0.693147	3.4012	0.765648	0.51018	1.35863
FFHFT	5	F	F	H	F	T	0.0988132	0.9	-0.8	1	2	4	30	0	37	2	4	30	0	0	0.693147	1.38629	3.4012	0.918881	0.544837	1.27221
EELPR	5	E	E	L	P	R	-0.997187	-1.86	-0.2	1	1	4	30	0	36	1	4	30	0	0	0	1.38629	3.4012	0.865506	0.579494	1.19612
DLCSI	5	D	L	C	S	I	-1.06704	1.3	-1	1	1	4	30	0	36	1	4	30	0	0	0	1.38629	3.4012	0.865506	0.579494	1.19612
RGLYG	5	R	G	L	Y	G	0.999992	-0.56	0	1	1	2	30	2	36	1	2	30	2	0	0	0.693147	3.4012	0.755559	0.544837	1.27221
FFLIT	5	F	F	L	I	T	0	2.64	0.8	1	1	3	30	0	35	1	3	30	0	0	0	1.09861	3.4012	0.828079	0.56511	1.22657
LTAEY	5	L	T	A	E	Y	-0.998589	0.02	-1	1	0	4	30	0	35	0	4	30	0	0		1.38629	3.4012	0.914674
VSYN	4	V	S	Y	N		0	-0.35	-1.5	1	0	2	30	1	34	0	2	30	1	0		0.693147	3.4012	0.753385
SNFW	4	S	N	F	W		0	-0.6	-1.75	1	0	3	30	0	34	0	3	30	0	0		1.09861	3.4012	0.854243
DGSRR	5	D	G	S	R	R	1.0005	-2.74	-1.4	4	5	21	119	4	153	1.25	5.25	29.75	1	1.38629	1.60944	3.04452	4.77912	0.916706	0.580679	1.19368
DVLKW	5	D	V	L	K	W	0.000298847	-0.06	-0.6	4	3	12	119	2	140	0.75	3	29.75	0.5	1.38629	1.09861	2.48491	4.77912	0.797701	0.578239	1.19872
ISRAA	5	I	S	R	A	A	0.999992	0.56	1.2	3	10	47	89	4	153	3.33333	15.6667	29.6667	1.33333	1.09861	2.30259	3.85015	4.48864	0.977447	0.585882	1.18308
RVSLG	5	R	V	S	L	G	0.999992	0.46	-1	3	7	9	89	9	117	2.33333	3	29.6667	3	1.09861	1.94591	2.19722	4.48864	0.862073	0.521069	1.33024
VLVQ	4	V	L	V	Q		0	2.175	0.75	3	7	9	89	2	110	2.33333	3	29.6667	0.666667	1.09861	1.94591	2.19722	4.48864	0.862073	0.521069	1.33024
HLWAA	5	H	L	W	A	A	0.0988132	0.66	1.4	3	2	16	89	0	110	0.666667	5.33333	29.6667	0	1.09861	0.693147	2.77259	4.48864	0.830535	0.612476	1.13171
DAFQR	5	D	A	F	Q	R	0.000504655	-1.38	-0.2	3	0	14	89	0	106	0	4.66667	29.6667	0	1.09861		2.63906	4.48864	0.942232
DWY	3	D	W	Y			-0.999487	-1.9	-2.25	4	9	15	118	3	149	2.25	3.75	29.5	0.75	1.38629	2.19722	2.70805	4.77068	0.909881	0.5332	1.29998
NCGIL	5	N	C	G	I	L	-0.06755	1.38	-1.6	4	3	19	118	0	144	0.75	4.75	29.5	0	1.38629	1.09861	2.94444	4.77068	0.842185	0.59995	1.15534
YLQVA	5	Y	L	Q	V	A	0	1	1.6	2	5	23	59	0	89	2.5	11.5	29.5	0	0.693147	1.60944	3.13549	4.07754	0.989637	0.583961	1.18697
GALTS	5	G	A	L	T	S	0	0.74	1.2	2	4	21	59	2	88	2	10.5	29.5	1	0.693147	1.38629	3.04452	4.07754	0.978217	0.59057	1.17369
HLFAA	5	H	L	F	A	A	0.0988132	1.4	1.8	2	8	17	59	0	86	4	8.5	29.5	0	0.693147	2.07944	2.83321	4.07754	0.98868	0.545347	1.27102
DSNGL	5	D	S	N	G	L	-0.999487	-0.88	-1.2	2	5	16	59	4	86	2.5	8	29.5	2	0.693147	1.60944	2.77259	4.07754	0.994052	0.565816	1.22504
VMEAA	5	V	M	E	A	A	-0.998589	1.24	0.6	2	4	18	59	1	84	2	9	29.5	0.5	0.693147	1.38629	2.89037	4.07754	0.98199	0.582862	1.18921
CLAG	4	C	L	A	G		-0.06755	1.925	2	2	8	13	59	0	82	4	6.5	29.5	0	0.693147	2.07944	2.56495	4.07754	0.967546	0.531934	1.30307
YVHLS	5	Y	V	H	L	S	0.0988132	0.54	0.8	2	7	10	59	3	81	3.5	5	29.5	1.5	0.693147	1.94591	2.30259	4.07754	0.942653	0.525492	1.31904
VLTAL	5	V	L	T	A	L	0	2.58	0	2	9	7	59	4	81	4.5	3.5	29.5	2	0.693147	2.19722	1.94591	4.07754	0.836993	0.495093	1.40003
DLDVM	5	D	L	D	V	M	-1.99897	0.58	-1.8	2	2	16	59	0	79	1	8	29.5	0	0.693147	0.693147	2.77259	4.07754	0.899821	0.611631	1.13328
ALASW	5	A	L	A	S	W	0	1.14	-1.2	2	6	8	59	0	75	3	4	29.5	0	0.693147	1.79176	2.07944	4.07754	0.912887	0.522043	1.32776
WAGWV	5	W	A	G	W	V	0	0.76	-0.2	2	4	8	59	0	73	2	4	29.5	0	0.693147	1.38629	2.07944	4.07754	0.92009	0.542316	1.27812
EYRSC	5	E	Y	R	S	C	-0.0661474	-1.52	-1	2	3	6	59	2	72	1.5	3	29.5	1	0.693147	1.09861	1.79176	4.07754	0.858559	0.542316	1.27812
AVFMG	5	A	V	F	M	G	0	2.06	-0.6	2	2	3	59	5	71	1	1.5	29.5	2.5	0.693147	0.693147	1.09861	4.07754	0.694371	0.527932	1.31295
YNCTR	5	Y	N	C	T	R	0.932442	-1.5	0.6	2	2	8	59	0	71	1	4	29.5	0	0.693147	0.693147	2.07944	4.07754	0.86624	0.576973	1.20135
RALRV	5	R	A	L	R	V	1.99998	0.16	1	5	5	32	147	4	193	1	6.4	29.4	0.8	1.60944	1.60944	3.46574	4.99043	0.897686	0.599964	1.15531
HRLSL	5	H	R	L	S	L	1.09881	-0.18	1	3	9	14	88	5	119	3	4.66667	29.3333	1.66667	1.09861	2.19722	2.63906	4.47734	0.94151	0.5289	1.31054
DIRTG	5	D	I	R	T	G	0.000504655	-0.92	-1.2	3	1	21	88	2	115	0.333333	7	29.3333	0.666667	1.09861	0	3.04452	4.47734	0.727243	0.659035	1.05176
HPLGS	5	H	P	L	G	S	0.0988132	-0.44	1.2	3	3	12	88	3	109	1	4	29.3333	1	1.09861	1.09861	2.48491	4.47734	0.866487	0.576123	1.20312
LSFLE	5	L	S	F	L	E	-0.998589	1.22	-0.4	3	3	11	88	2	107	1	3.66667	29.3333	0.666667	1.09861	1.09861	2.3979	4.47734	0.85661	0.571773	1.21228
GVGSS	5	G	V	G	S	S	0	0.36	-1	3	2	10	88	3	106	0.666667	3.33333	29.3333	1	1.09861	0.693147	2.30259	4.47734	0.795851	0.587281	1.18027
ANLVH	5	A	N	L	V	H	0.0988132	0.62	-0.4	3	2	12	88	0	105	0.666667	4	29.3333	0	1.09861	0.693147	2.48491	4.47734	0.812951	0.596397	1.16223
ERRAA	5	E	R	R	A	A	1.00139	-1.78	0.6	4	9	37	117	3	170	2.25	9.25	29.25	0.75	1.38629	2.19722	3.61092	4.76217	0.990131	0.577067	1.20116
CWSCL	5	C	W	S	C	L	-0.1351	1.42	-1.6	4	6	7	117	1	135	1.5	1.75	29.25	0.25	1.38629	1.79176	1.94591	4.76217	0.73791	0.514089	1.3483
YCLS	4	Y	C	L	S		-0.06755	1.05	-0.75	5	3	18	146	1	173	0.6	3.6	29.2	0.2	1.60944	1.09861	2.89037	4.98361	0.789224	0.595713	1.16356
FLFLA	5	F	L	F	L	A	0	3	1	4	16	83	116	2	221	4	20.75	29	0.5	1.38629	2.77259	4.41884	4.75359	0.945224	0.587407	1.18001
FSYLG	5	F	S	Y	L	G	0	0.82	0.4	4	5	16	116	3	144	1.25	4	29	0.75	1.38629	1.60944	2.77259	4.75359	0.89137	0.563252	1.23062
YRKVA	5	Y	R	K	V	A	1.99978	-0.74	1.6	3	10	41	87	1	142	3.33333	13.6667	29	0.333333	1.09861	2.30259	3.71357	4.46591	0.986828	0.575644	1.20413
LSGLA	5	L	S	G	L	A	0	1.64	-0.2	3	13	16	87	4	123	4.33333	5.33333	29	1.33333	1.09861	2.56495	2.77259	4.46591	0.931719	0.515476	1.34467
LGVAG	5	L	G	V	A	G	0	1.8	0.8	3	6	23	87	4	123	2	7.66667	29	1.33333	1.09861	1.79176	3.13549	4.46591	0.981485	0.572281	1.2112
NVVLR	5	N	V	V	L	R	0.999992	0.84	-0.6	3	10	12	87	4	116	3.33333	4	29	1.33333	1.09861	2.30259	2.48491	4.46591	0.906002	0.51421	1.34798
VPC	3	V	P	C			-0.06755	1.7	0	3	3	12	87	8	113	1	4	29	2.66667	1.09861	1.09861	2.48491	4.46591	0.866985	0.574409	1.20671
FVFVA	5	F	V	F	V	A	0	3.16	1.4	2	17	21	58	5	103	8.5	10.5	29	2.5	0.693147	2.83321	3.04452	4.06044	0.88523	0.51566	1.34419
ILRGW	5	I	L	R	G	W	0.999992	0.5	-1.4	3	2	8	87	3	103	0.666667	2.66667	29	1	1.09861	0.693147	2.07944	4.46591	0.769197	0.574409	1.20671
RSMRW	5	R	S	M	R	W	1.99998	-1.76	-0.6	3	2	7	87	1	100	0.666667	2.33333	29	0.333333	1.09861	0.693147	1.94591	4.46591	0.750137	0.567733	1.2209
LPAVA	5	L	P	A	V	A	0	2	0.2	2	8	21	58	0	89	4	10.5	29	0	0.693147	2.07944	3.04452	4.06044	0.992635	0.553348	1.25264
LLLKL	5	L	L	L	K	L	0.999786	2.26	0	2	7	13	58	4	84	3.5	6.5	29	2	0.693147	1.94591	2.56495	4.06044	0.978086	0.536046	1.29307
YRLDQ	5	Y	R	L	D	Q	0.000504655	-1.8	1.4	2	3	6	58	2	71	1.5	3	29	1	0.693147	1.09861	1.79176	4.06044	0.859708	0.539752	1.2842
IMRSG	5	I	M	R	S	G	0.999992	0.14	-0.6	2	7	1	58	2	70	3.5	0.5	29	1	0.693147	1.94591	0	4.06044	0.348879	0.407799	1.69973
HFYL	4	H	F	Y	L		0.0988132	0.525	-1.25	2	4	6	58	0	70	2	3	29	0	0.693147	1.38629	1.79176	4.06044	0.866309	0.525368	1.31936
FNSQG	5	F	N	S	Q	G	0	-1.08	-0.4	2	2	5	58	0	67	1	2.5	29	0	0.693147	0.693147	1.60944	4.06044	0.799634	0.550909	1.25819
IGCMK	5	I	G	C	M	K	0.932236	0.92	-0.8	2	2	3	58	0	65	1	1.5	29	0	0.693147	0.693147	1.09861	4.06044	0.694835	0.525368	1.31936
APKEA	5	A	P	K	E	A	0.00119679	-1.08	-0.4	2	0	4	58	0	64	0	2	29	0	0.693147		1.38629	4.06044	0.755213
YARVA	5	Y	A	R	V	A	0.999992	0.4	2.6	1	11	21	29	1	63	11	21	29	1	0	2.3979	3.04452	3.3673	0.830565	0.537426	1.28975
IWILV	5	I	W	I	L	V	0	3.22	-0.6	1	8	19	29	3	60	8	19	29	3	0	2.07944	2.94444	3.3673	0.893619	0.548344	1.26407
FYILA	5	F	Y	I	L	A	0	2.32	1.2	1	8	18	29	1	57	8	18	29	1	0	2.07944	2.89037	3.3673	0.896737	0.545641	1.27034
VDVAA	5	V	D	V	A	A	-0.999487	1.7	1.2	1	9	15	29	1	55	9	15	29	1	0	2.19722	2.70805	3.3673	0.881137	0.530636	1.30626
WALAS	5	W	A	L	A	S	0	1.14	3	1	6	17	29	1	54	6	17	29	1	0	1.79176	2.83321	3.3673	0.939703	0.557167	1.24406
SKWAA	5	S	K	W	A	A	0.999786	-0.4	0.6	1	6	18	29	0	54	6	18	29	0	0	1.79176	2.89037	3.3673	0.935503	0.560025	1.23771
GVMAA	5	G	V	M	A	A	0	1.86	1.4	1	9	12	29	2	53	9	12	29	2	0	2.19722	2.48491	3.3673	0.878598	0.519478	1.33431
VYFYA	5	V	Y	F	Y	A	0	1.24	-0.2	1	4	18	29	0	52	4	18	29	0	0	1.38629	2.89037	3.3673	0.961142	0.580298	1.19447
EMV	3	E	M	V			-0.998589	0.866667	-1	1	7	11	29	3	51	7	11	29	3	0	1.94591	2.3979	3.3673	0.926676	0.527694	1.31354
WLFFA	5	W	L	F	F	A	0	2.06	0.6	1	2	17	29	2	51	2	17	29	2	0	0.693147	2.83321	3.3673	0.940703	0.612098	1.13241
DSIAA	5	D	S	I	A	A	-0.999487	0.76	1.6	1	3	14	29	3	50	3	14	29	3	0	1.09861	2.63906	3.3673	0.983611	0.582117	1.19074
VCYAA	5	V	C	Y	A	A	-0.06755	1.8	1.2	1	9	9	29	1	49	9	9	29	1	0	2.19722	2.19722	3.3673	0.85999	0.505094	1.37231
TSTSR	5	T	S	T	S	R	0.999992	-1.5	-0.4	1	3	12	29	4	49	3	12	29	4	0	1.09861	2.48491	3.3673	0.993523	0.574409	1.20671
RSYGT	5	R	S	Y	G	T	0.999992	-1.54	-0.4	1	1	16	29	1	48	1	16	29	1	0	0	2.77259	3.3673	0.863168	0.643724	1.07678
HRCAA	5	H	R	C	A	A	1.03126	-0.32	1.6	1	3	15	29	0	48	3	15	29	0	0	1.09861	2.70805	3.3673	0.977899	0.585566	1.18372
YCFDT	5	Y	C	F	D	T	-1.06704	-0.04	1	1	1	16	29	0	47	1	16	29	0	0	0	2.77259	3.3673	0.863168	0.643724	1.07678
IWFFM	5	I	W	F	F	M	0	2.22	-1.4	1	5	12	29	0	47	5	12	29	0	0	1.60944	2.48491	3.3673	0.974195	0.548868	1.26287
FCFFA	5	F	C	F	F	A	-0.06755	2.54	1	1	1	16	29	0	47	1	16	29	0	0	0	2.77259	3.3673	0.863168	0.643724	1.07678
NIGAI	5	N	I	G	A	I	0	1.38	-0.8	1	0	16	29	0	46	0	16	29	0	0		2.77259	3.3673	0.972286
YPFAA	5	Y	P	F	A	A	0	0.7	2.8	1	0	13	29	2	45	0	13	29	2	0		2.56495	3.3673	0.989355
DRQAA	5	D	R	Q	A	A	0.000504655	-1.58	0.4	1	4	9	29	1	44	4	9	29	1	0	1.38629	2.19722	3.3673	0.99079	0.545641	1.27034
EYARR	5	E	Y	A	R	R	1.00139	-2.4	-1.4	1	3	9	29	2	44	3	9	29	2	0	1.09861	2.19722	3.3673	0.999756	0.560025	1.23771
VLSAI	5	V	L	S	A	I	0	2.7	-0.2	1	6	4	29	3	43	6	4	29	3	0	1.79176	1.38629	3.3673	0.816081	0.484821	1.4297
WVIWF	5	W	V	I	W	F	0	1.94	-0.2	1	3	10	29	0	43	3	10	29	0	0	1.09861	2.30259	3.3673	0.999487	0.565293	1.22617
HSRLK	5	H	S	R	L	K	2.09859	-1.72	-0.2	1	2	9	29	2	43	2	9	29	2	0	0.693147	2.19722	3.3673	0.982149	0.580298	1.19447
VISDC	5	V	I	S	D	C	-1.06704	1.38	-1.2	1	1	11	29	1	43	1	11	29	1	0	0	2.3979	3.3673	0.889854	0.624989	1.10905
DIHCL	5	D	I	H	C	L	-0.968224	0.82	-1.6	1	5	8	29	0	43	5	8	29	0	0	1.60944	2.07944	3.3673	0.962553	0.528595	1.3113
FRMDV	5	F	R	M	D	V	0.000504655	0.18	0.4	1	2	10	29	0	42	2	10	29	0	0	0.693147	2.30259	3.3673	0.979819	0.585566	1.18372
WMSVR	5	W	M	S	V	R	0.999992	-0.02	-0.4	1	1	11	29	0	42	1	11	29	0	0	0	2.3979	3.3673	0.889854	0.624989	1.10905
LRLQP	5	L	R	L	Q	P	0.999992	-0.4	0	1	2	9	29	1	42	2	9	29	1	0	0.693147	2.19722	3.3673	0.982149	0.580298	1.19447
YCGTR	5	Y	C	G	T	R	0.932442	-0.88	0.4	1	3	6	29	2	41	3	6	29	2	0	1.09861	1.79176	3.3673	0.97657	0.539752	1.2842
GPLTA	5	G	P	L	T	A	0	0.58	0.8	1	2	6	29	3	41	2	6	29	3	0	0.693147	1.79176	3.3673	0.969863	0.560025	1.23771
HAYLP	5	H	A	Y	L	P	0.0988132	-0.1	0.6	1	0	10	29	1	41	0	10	29	1	0		2.30259	3.3673	0.999638
CRWFR	5	C	R	W	F	R	1.93243	-0.92	-1.6	1	2	8	29	0	40	2	8	29	0	0	0.693147	2.07944	3.3673	0.982177	0.574409	1.20671
YSSIY	5	Y	S	S	I	Y	0	0.06	0.6	1	1	9	29	0	40	1	9	29	0	0	0	2.19722	3.3673	0.89768	0.614956	1.12715
SKYLW	5	S	K	Y	L	W	0.999786	-0.62	-1.6	1	0	8	29	2	40	0	8	29	2	0		2.07944	3.3673	0.996953
YSENA	5	Y	S	E	N	A	-0.998589	-1.46	1.4	1	2	7	29	1	40	2	7	29	1	0	0.693147	1.94591	3.3673	0.97871	0.567733	1.2209
IRWDE	5	I	R	W	D	E	-0.998085	-1.58	-1.4	1	2	7	29	0	39	2	7	29	0	0	0.693147	1.94591	3.3673	0.97871	0.567733	1.2209
VIIFF	5	V	I	I	F	F	0	3.76	-0.8	1	1	8	29	0	39	1	8	29	0	0	0	2.07944	3.3673	0.899736	0.609066	1.13805
LYYAG	5	L	Y	Y	A	G	0	0.52	0	1	4	4	29	1	39	4	4	29	1	0	1.38629	1.38629	3.3673	0.886179	0.505094	1.37231
EQQRT	5	E	Q	Q	R	T	0.0014026	-3.14	-1.2	1	0	8	29	0	38	0	8	29	0	0		2.07944	3.3673	0.996953
REDRM	5	R	E	D	R	M	0.00190726	-2.82	-1.8	1	1	4	29	3	38	1	4	29	3	0	0	1.38629	3.3673	0.866985	0.574409	1.20671
HPNGT	5	H	P	N	G	T	0.0988132	-1.88	-0.4	1	0	8	29	0	38	0	8	29	0	0		2.07944	3.3673	0.996953
SCYLL	5	S	C	Y	L	L	-0.06755	1.6	-1	1	3	5	29	0	38	3	5	29	0	0	1.09861	1.60944	3.3673	0.953122	0.530636	1.30626
VALRE	5	V	A	L	R	E	0.0014026	0.36	1	1	3	4	29	0	37	3	4	29	0	0	1.09861	1.38629	3.3673	0.91394	0.519478	1.33431
PDFPR	5	P	D	F	P	R	0.000504655	-1.68	-1.4	1	1	6	29	0	37	1	6	29	0	0	0	1.79176	3.3673	0.895862	0.594682	1.16558
SRNEA	5	S	R	N	E	A	0.0014026	-2.1	-0.6	1	0	5	29	1	36	0	5	29	1	0		1.60944	3.3673	0.954246
DEIFI	5	D	E	I	F	I	-1.99808	0.96	-1	1	1	4	29	1	36	1	4	29	1	0	0	1.38629	3.3673	0.866985	0.574409	1.20671
SIMTS	5	S	I	M	T	S	0	0.82	0	1	3	3	29	0	36	3	3	29	0	0	1.09861	1.09861	3.3673	0.848759	0.505094	1.37231
MIDSS	5	M	I	D	S	S	-0.999487	0.26	-0.8	1	1	4	29	0	35	1	4	29	0	0	0	1.38629	3.3673	0.866985	0.574409	1.20671
RSSVQ	5	R	S	S	V	Q	0.999992	-1.08	-0.8	1	2	3	29	0	35	2	3	29	0	0	0.693147	1.09861	3.3673	0.866309	0.525368	1.31936
VIPPS	5	V	I	P	P	S	0	0.94	-1	1	1	2	29	1	34	1	2	29	1	0	0	0.693147	3.3673	0.756968	0.539752	1.2842
AVEYW	5	A	V	E	Y	W	-0.998589	0.06	-2	1	0	4	29	0	34	0	4	29	0	0		1.38629	3.3673	0.917274
IVSK	4	I	V	S	K		0.999786	1	0	1	2	2	29	0	34	2	2	29	0	0	0.693147	0.693147	3.3673	0.767229	0.505094	1.37231
PGPFK	5	P	G	P	F	K	0.999786	-0.94	-1.8	1	0	3	29	0	33	0	3	29	0	0		1.09861	3.3673	0.85678
YIDPR	5	Y	I	D	P	R	0.000504655	-1.28	0	1	0	3	29	0	33	0	3	29	0	0		1.09861	3.3673	0.85678
RCGSS	5	R	C	G	S	S	0.932442	-0.8	-0.8	5	6	20	144	0	175	1.2	4	28.8	0	1.60944	1.79176	2.99573	4.96981	0.887674	0.564255	1.22843
LECST	5	L	E	C	S	T	-1.06614	0.26	-0.4	5	1	15	144	2	167	0.2	3	28.8	0.4	1.60944	0	2.70805	4.96981	0.626228	0.639459	1.08396
LLTTV	5	L	L	T	T	V	0	2.08	-0.6	4	8	16	115	6	149	2	4	28.75	1.5	1.38629	2.07944	2.77259	4.74493	0.921949	0.538453	1.28729
SSSPL	5	S	S	S	P	L	0	-0.04	-1	4	9	12	115	8	148	2.25	3	28.75	2	1.38629	2.19722	2.48491	4.74493	0.865245	0.51818	1.33766
YHSVG	5	Y	H	S	V	G	0.0988132	-0.3	0.6	4	3	14	115	1	137	0.75	3.5	28.75	0.25	1.38629	1.09861	2.63906	4.74493	0.816927	0.580818	1.1934
SSPAV	5	S	S	P	A	V	0	0.56	0	4	1	11	115	4	135	0.25	2.75	28.75	1	1.38629	0	2.3979	4.74493	0.648337	0.62369	1.11136
APYLS	5	A	P	Y	L	S	0	0.38	-0.8	3	2	24	86	3	118	0.666667	8	28.6667	1	1.09861	0.693147	3.17805	4.45435	0.835844	0.627606	1.10443
TRTSY	5	T	R	T	S	Y	0.999992	-1.6	-1	3	2	8	86	2	101	0.666667	2.66667	28.6667	0.666667	1.09861	0.693147	2.07944	4.45435	0.76949	0.572675	1.21037
SSVRS	5	S	S	V	R	S	0.999992	-0.54	0	5	11	12	143	5	176	2.2	2.4	28.6	1	1.60944	2.3979	2.48491	4.96284	0.812032	0.507362	1.36618
LWNGA	5	L	W	N	G	A	0	0.16	-0.6	4	3	14	114	1	136	0.75	3.5	28.5	0.25	1.38629	1.09861	2.63906	4.7362	0.817177	0.579508	1.1961
NTLAA	5	N	T	L	A	A	0	0.64	2	2	9	27	57	1	96	4.5	13.5	28.5	0.5	0.693147	2.19722	3.29584	4.04305	0.977451	0.557416	1.2435
FGGVR	5	F	G	G	V	R	0.999992	0.34	-0.4	2	13	14	57	3	89	6.5	7	28.5	1.5	0.693147	2.56495	2.63906	4.04305	0.904065	0.506191	1.36934
KALAA	5	K	A	L	A	A	0.999786	1.06	2.8	2	2	26	57	0	87	1	13	28.5	0	0.693147	0.693147	3.2581	4.04305	0.878737	0.630733	1.09895
VRGSH	5	V	R	G	S	H	1.09881	-0.94	-1.4	2	4	10	57	5	78	2	5	28.5	2.5	0.693147	1.38629	2.30259	4.04305	0.953643	0.5483	1.26417
ILMLE	5	I	L	M	L	E	-0.998589	2.1	-0.4	2	2	12	57	1	74	1	6	28.5	0.5	0.693147	0.693147	2.48491	4.04305	0.896197	0.592074	1.17071
SLNIE	5	S	L	N	I	E	-0.998589	0.1	-1.6	2	3	8	57	1	71	1.5	4	28.5	0.5	0.693147	1.09861	2.07944	4.04305	0.908156	0.551527	1.25678
CSHPW	5	C	S	H	P	W	0.0312631	-0.8	-1.6	2	1	10	57	0	70	0.5	5	28.5	0	0.693147	0	2.30259	4.04305	0.78306	0.617615	1.1223
GQLSI	5	G	Q	L	S	I	0	0.72	0	2	0	7	57	1	67	0	3.5	28.5	0.5	0.693147		1.94591	4.04305	0.892135
YSVDL	5	Y	S	V	D	L	-0.999487	0.48	1.2	3	7	17	85	2	114	2.33333	5.66667	28.3333	0.666667	1.09861	1.94591	2.83321	4.44265	0.972516	0.545971	1.26957
VSRYL	5	V	S	R	Y	L	0.999992	0.28	-1	4	7	16	113	8	148	1.75	4	28.25	2	1.38629	1.94591	2.77259	4.72739	0.918296	0.542498	1.2777
LRFRG	5	L	R	F	R	G	1.99998	-0.56	-0.6	4	3	14	113	4	138	0.75	3.5	28.25	1	1.38629	1.09861	2.63906	4.72739	0.817428	0.578186	1.19883
GLWSL	5	G	L	W	S	L	0	1.1	-1.2	5	6	24	141	6	182	1.2	4.8	28.2	1.2	1.60944	1.79176	3.17805	4.94876	0.90731	0.570213	1.21559
RLALS	5	R	L	A	L	S	0.999992	0.82	-0.8	4	9	13	112	4	142	2.25	3.25	28	1	1.38629	2.19722	2.56495	4.7185	0.884831	0.518217	1.33756
EPR	3	E	P	R			0.0014026	-3.2	-1.25	3	8	19	84	11	125	2.66667	6.33333	28	3.66667	1.09861	2.07944	2.94444	4.43082	0.984796	0.543081	1.27632
LSLCA	5	L	S	L	C	A	-0.06755	2.22	1.6	2	23	33	56	4	118	11.5	16.5	28	2	0.693147	3.13549	3.49651	4.02535	0.82115	0.517881	1.33843
VVLYL	5	V	V	L	Y	L	0	2.94	0	3	10	10	84	0	107	3.33333	3.33333	28	0	1.09861	2.30259	2.30259	4.43082	0.866662	0.499831	1.38676
IMKAA	5	I	M	K	A	A	0.999786	1.22	0.8	3	1	16	84	1	105	0.333333	5.33333	28	0.333333	1.09861	0	2.77259	4.43082	0.721761	0.63846	1.08565
MWSAG	5	M	W	S	A	G	0	0.32	-0.4	3	2	13	84	2	104	0.666667	4.33333	28	0.666667	1.09861	0.693147	2.56495	4.43082	0.819583	0.593421	1.16805
GMASV	5	G	M	A	S	V	0	1.34	-0.8	3	0	11	84	1	99	0	3.66667	28	0.333333	1.09861		2.3979	4.43082	0.903092
IVLFL	5	I	V	L	F	L	0	3.82	0	2	6	30	56	5	99	3	15	28	2.5	0.693147	1.79176	3.4012	4.02535	0.975635	0.580303	1.19446
ILILW	5	I	L	I	L	W	0	3.14	-0.8	2	11	26	56	1	96	5.5	13	28	0.5	0.693147	2.3979	3.2581	4.02535	0.959624	0.542841	1.27689
WFILW	5	W	F	I	L	W	0	1.86	-0.4	2	6	26	56	4	94	3	13	28	2	0.693147	1.79176	3.2581	4.02535	0.987324	0.573148	1.20937
DYRRA	5	D	Y	R	R	A	1.0005	-2.4	-0.8	2	3	25	56	5	91	1.5	12.5	28	2.5	0.693147	1.09861	3.21888	4.02535	0.936373	0.605844	1.1441
VYSSP	5	V	Y	S	S	P	0	-0.06	-1	2	7	21	56	2	88	3.5	10.5	28	1	0.693147	1.94591	3.04452	4.02535	0.996995	0.554761	1.24945
FPALV	5	F	P	A	L	V	0	2.2	0	2	3	19	56	5	85	1.5	9.5	28	2.5	0.693147	1.09861	2.94444	4.02535	0.951527	0.592122	1.17062
DAVAR	5	D	A	V	A	R	0.000504655	-0.04	1	2	4	22	56	0	84	2	11	28	0	0.693147	1.38629	3.09104	4.02535	0.975308	0.585068	1.18473
LWLFF	5	L	W	L	F	F	0	2.46	-0.8	2	5	20	56	1	84	2.5	10	28	0.5	0.693147	1.60944	2.99573	4.02535	0.994263	0.569145	1.21787
VQSMG	5	V	Q	S	M	G	0	0.28	-1	2	6	15	56	2	81	3	7.5	28	1	0.693147	1.79176	2.70805	4.02535	0.995158	0.545645	1.27033
SRVKG	5	S	R	V	K	G	1.99978	-1.08	-0.6	2	6	8	56	3	75	3	4	28	1.5	0.693147	1.79176	2.07944	4.02535	0.916102	0.514215	1.34797
GTVAT	5	G	T	V	A	T	0	0.84	0.4	2	3	13	56	1	75	1.5	6.5	28	0.5	0.693147	1.09861	2.56495	4.02535	0.951467	0.573148	1.20937
YRGKL	5	Y	R	G	K	L	1.99978	-1.26	0	2	3	9	56	2	72	1.5	4.5	28	1	0.693147	1.09861	2.19722	4.02535	0.92403	0.554761	1.24945
YLTSN	5	Y	L	T	S	N	0	-0.5	0.8	2	2	10	56	2	72	1	5	28	1	0.693147	0.693147	2.30259	4.02535	0.887481	0.580303	1.19446
RYCLV	5	R	Y	C	L	V	0.932442	0.94	-1.2	2	5	6	56	2	71	2.5	3	28	1	0.693147	1.60944	1.79176	4.02535	0.863101	0.508947	1.36192
VFTFR	5	V	F	T	F	R	0.999992	0.92	-1.4	2	1	11	56	1	71	0.5	5.5	28	0.5	0.693147	0	2.3979	4.02535	0.785957	0.619725	1.11847
EPRGV	5	E	P	R	G	V	0.0014026	-1.16	-1	2	2	4	56	4	68	1	2	28	2	0.693147	0.693147	1.38629	4.02535	0.758452	0.534488	1.29684
FWCSL	5	F	W	C	S	L	-0.06755	1.48	-0.2	2	5	4	56	1	68	2.5	2	28	0.5	0.693147	1.60944	1.38629	4.02535	0.755861	0.488673	1.41843
GYHLS	5	G	Y	H	L	S	0.0988132	-0.38	-1.6	2	1	5	56	2	66	0.5	2.5	28	1	0.693147	0	1.60944	4.02535	0.727049	0.580303	1.19446
VWLLW	5	V	W	L	L	W	0	2	-0.8	1	11	24	28	2	66	11	24	28	2	0	2.3979	3.17805	3.3322	0.816187	0.538839	1.28637
LSWDE	5	L	S	W	D	E	-1.99808	-0.98	-1	1	8	24	28	1	62	8	24	28	1	0	2.07944	3.17805	3.3322	0.869139	0.554761	1.24945
VSYAA	5	V	S	Y	A	A	0	1.14	1.4	1	9	20	28	4	62	9	20	28	4	0	2.19722	2.99573	3.3322	0.864988	0.539756	1.28419
NAWAA	5	N	A	W	A	A	0	0.2	1.6	1	2	26	28	0	57	2	26	28	0	0	0.693147	3.2581	3.3322	0.882799	0.628078	1.1036
FFIFL	5	F	F	I	F	L	0	3.34	0	1	5	21	28	2	57	5	21	28	2	0	1.60944	3.04452	3.3322	0.931023	0.571585	1.21268
MPSAA	5	M	P	S	A	A	0	0.62	0.8	1	9	15	28	4	57	9	15	28	4	0	2.19722	2.70805	3.3322	0.876115	0.525372	1.31935
LFLFF	5	L	F	L	F	F	0	3.2	-0.6	1	9	17	28	1	56	9	17	28	1	0	2.19722	2.83321	3.3322	0.872986	0.53163	1.30381
IIIIL	5	I	I	I	I	L	0	4.36	-0.4	1	7	18	28	0	54	7	18	28	0	0	1.94591	2.89037	3.3322	0.911935	0.547054	1.26705
FVCAA	5	F	V	C	A	A	-0.06755	2.62	2	1	8	12	28	2	51	8	12	28	2	0	2.07944	2.48491	3.3322	0.899664	0.520104	1.33271
HPKSL	5	H	P	K	S	L	1.0986	-1.14	-0.2	1	6	15	28	1	51	6	15	28	1	0	1.79176	2.70805	3.3322	0.943312	0.545645	1.27033
SVYSS	5	S	V	Y	S	S	0	0.1	-0.2	1	8	9	28	5	51	8	9	28	5	0	2.07944	2.19722	3.3322	0.884692	0.50572	1.37061
WIFLA	5	W	I	F	L	A	0	2.4	0.8	1	2	18	28	0	49	2	18	28	0	0	0.693147	2.89037	3.3322	0.931467	0.609692	1.13688
SFSWL	5	S	F	S	W	L	0	0.82	-2	1	4	14	28	2	49	4	14	28	2	0	1.38629	2.63906	3.3322	0.979991	0.562469	1.23233
ELMVA	5	E	L	M	V	A	-0.998589	1.64	0.6	1	3	15	28	1	48	3	15	28	1	0	1.09861	2.70805	3.3322	0.975635	0.580303	1.19446
GFWVK	5	G	F	W	V	K	0.999786	0.36	-1.6	1	2	14	28	3	48	2	14	28	3	0	0.693147	2.63906	3.3322	0.95784	0.597126	1.16081
VSWDE	5	V	S	W	D	E	-1.99808	-0.9	-1	1	2	15	28	1	47	2	15	28	1	0	0.693147	2.70805	3.3322	0.951328	0.600576	1.15414
SLDVV	5	S	L	D	V	V	-0.999487	1.58	-1.4	1	4	11	28	2	46	4	11	28	2	0	1.38629	2.3979	3.3322	0.990924	0.550411	1.25933
LPSGD	5	L	P	S	G	D	-0.999487	-0.5	-1.2	1	6	9	28	1	45	6	9	28	1	0	1.79176	2.19722	3.3322	0.942236	0.520104	1.33271
DGDSG	5	D	G	D	S	G	-1.99897	-1.72	-1.2	1	3	9	28	4	45	3	9	28	4	0	1.09861	2.19722	3.3322	0.999936	0.554761	1.24945
VTRCT	5	V	T	R	C	T	0.932442	0.16	-0.6	1	3	12	28	1	45	3	12	28	1	0	1.09861	2.48491	3.3322	0.992347	0.569145	1.21787
YDGDV	5	Y	D	G	D	V	-1.99897	-0.9	-0.2	1	4	10	28	1	44	4	10	28	1	0	1.38629	2.30259	3.3322	0.991868	0.545645	1.27033
GRIEP	5	G	R	I	E	P	0.0014026	-1.1	-0.8	1	1	14	28	0	44	1	14	28	0	0	0	2.63906	3.3322	0.872058	0.631784	1.09713
LPGG	4	L	P	G	G		0	0.35	-1	1	0	12	28	2	43	0	12	28	2	0		2.48491	3.3322	0.992563
IPAS	4	I	P	A	S		0	0.975	0.25	1	2	12	28	0	43	2	12	28	0	0	0.693147	2.48491	3.3322	0.970033	0.589419	1.17598
SYLCG	5	S	Y	L	C	G	-0.06755	0.76	0	1	2	10	28	2	43	2	10	28	2	0	0.693147	2.30259	3.3322	0.979605	0.580303	1.19446
TVSMM	5	T	V	S	M	M	0	1.3	-1.2	1	3	9	28	1	42	3	9	28	1	0	1.09861	2.19722	3.3322	0.999936	0.554761	1.24945
FKWVA	5	F	K	W	V	A	0.999786	0.8	0.8	1	4	7	28	1	41	4	7	28	1	0	1.38629	1.94591	3.3322	0.976056	0.527811	1.31325
ALLFV	5	A	L	L	F	V	0	3.28	-0.2	1	3	6	28	2	40	3	6	28	2	0	1.09861	1.79176	3.3322	0.978209	0.534488	1.29684
VRVDW	5	V	R	V	D	W	0.000504655	-0.1	-1.2	1	4	5	28	1	39	4	5	28	1	0	1.38629	1.60944	3.3322	0.9317	0.510988	1.35648
WLIAC	5	W	L	I	A	C	-0.06755	2.34	1.4	1	3	7	28	0	39	3	7	28	0	0	1.09861	1.94591	3.3322	0.991247	0.542196	1.27841
CRFRV	5	C	R	F	R	V	1.93243	0.1	-0.8	1	2	5	28	3	39	2	5	28	3	0	0.693147	1.60944	3.3322	0.954776	0.545645	1.27033
RVPAL	5	R	V	P	A	L	0.999992	0.74	-0.4	1	0	6	28	4	39	0	6	28	4	0		1.79176	3.3322	0.978659
PSFNR	5	P	S	F	N	R	0.999992	-1.52	-1	1	3	6	28	0	38	3	6	28	0	0	1.09861	1.79176	3.3322	0.978209	0.534488	1.29684
GSCKG	5	G	S	C	K	G	0.932236	-0.6	-0.8	1	2	7	28	0	38	2	7	28	0	0	0.693147	1.94591	3.3322	0.979991	0.562469	1.23233
GSYFS	5	G	S	Y	F	S	0	-0.1	-0.8	1	0	8	28	1	38	0	8	28	1	0		2.07944	3.3322	0.997711
LLHES	5	L	L	H	E	S	-0.899776	0.02	-1	1	0	8	28	0	37	0	8	28	0	0		2.07944	3.3322	0.997711
KVRSA	5	K	V	R	S	A	1.99978	-0.64	0.2	1	1	6	28	1	37	1	6	28	1	0	0	1.79176	3.3322	0.896526	0.589419	1.17598
IMEAA	5	I	M	E	A	A	-0.998589	1.3	0.6	1	2	6	28	0	37	2	6	28	0	0	0.693147	1.79176	3.3322	0.971657	0.554761	1.24945
CQAWK	5	C	Q	A	W	K	0.932236	-0.8	-1.6	1	0	8	28	0	37	0	8	28	0	0		2.07944	3.3322	0.997711
LAFAR	5	L	A	F	A	R	0.999992	1.14	1.2	1	0	4	28	3	36	0	4	28	3	0		1.38629	3.3322	0.919985
DPAPQ	5	D	P	A	P	Q	-0.999487	-1.68	-1.4	1	1	5	28	0	35	1	5	28	0	0	0	1.60944	3.3322	0.887481	0.580303	1.19446
ASAWQ	5	A	S	A	W	Q	0	-0.32	-1.2	1	1	3	28	1	34	1	3	28	1	0	0	1.09861	3.3322	0.831503	0.554761	1.24945
FRYDH	5	F	R	Y	D	H	0.0993178	-1.94	-0.6	1	0	5	28	0	34	0	5	28	0	0		1.60944	3.3322	0.956643
HRPTR	5	H	R	P	T	R	2.0988	-2.9	-0.6	1	1	3	28	1	34	1	3	28	1	0	0	1.09861	3.3322	0.831503	0.554761	1.24945
CDFPC	5	C	D	F	P	C	-1.13459	0.54	-1	1	1	3	28	0	33	1	3	28	0	0	0	1.09861	3.3322	0.831503	0.554761	1.24945
DIQWR	5	D	I	Q	W	R	0.000504655	-1.58	-2	1	0	3	28	0	32	0	3	28	0	0		1.09861	3.3322	0.859443
GIFRT	5	G	I	F	R	T	0.999992	0.34	-1	1	0	3	28	0	32	0	3	28	0	0		1.09861	3.3322	0.859443
EQHDL	5	E	Q	H	D	L	-1.89926	-1.98	-1.8	1	0	2	28	1	32	0	2	28	1	0		0.693147	3.3322	0.757142
ILSGK	5	I	L	S	G	K	0.999786	0.64	-1	6	5	19	167	4	201	0.833333	3.16667	27.8333	0.666667	1.79176	1.60944	2.94444	5.11799	0.819402	0.565685	1.22532
VSKAA	5	V	S	K	A	A	0.999786	0.62	1.2	3	3	27	83	2	118	1	9	27.6667	0.666667	1.09861	1.09861	3.29584	4.41884	0.89681	0.607895	1.14024
FLRWR	5	F	L	R	W	R	1.99998	-0.66	-0.8	3	11	12	83	2	111	3.66667	4	27.6667	0.666667	1.09861	2.3979	2.48491	4.41884	0.898756	0.502385	1.37971
SLLDV	5	S	L	L	D	V	-0.999487	1.5	-0.2	3	1	12	83	5	104	0.333333	4	27.6667	1.66667	1.09861	0	2.48491	4.41884	0.71062	0.62228	1.11388
FSCRM	5	F	S	C	R	M	0.932442	0.38	0.2	3	2	11	83	1	100	0.666667	3.66667	27.6667	0.333333	1.09861	0.693147	2.3979	4.41884	0.80647	0.583272	1.18838
VFGID	5	V	F	G	I	D	-0.999487	1.52	-2	3	2	10	83	1	99	0.666667	3.33333	27.6667	0.333333	1.09861	0.693147	2.30259	4.41884	0.797129	0.578506	1.19817
ILSAA	5	I	L	S	A	A	0	2.22	0.8	6	15	62	165	5	253	2.5	10.3333	27.5	0.833333	1.79176	2.70805	4.12713	5.10595	0.993008	0.568082	1.22015
YVLLL	5	Y	V	L	L	L	0	2.86	1.8	4	17	14	110	3	148	4.25	3.5	27.5	0.75	1.38629	2.83321	2.63906	4.70048	0.847712	0.48742	1.42207
YMLLP	5	Y	M	L	L	P	0	1.32	1.6	4	4	14	110	4	136	1	3.5	27.5	1	1.38629	1.38629	2.63906	4.70048	0.8539	0.559766	1.23828
ALRLV	5	A	L	R	L	V	0.999992	1.82	-1.2	4	7	8	110	2	131	1.75	2	27.5	0.5	1.38629	1.94591	2.07944	4.70048	0.773461	0.503804	1.37583
RLAAA	5	R	L	A	A	A	0.999992	0.94	0.8	2	11	37	55	1	106	5.5	18.5	27.5	0.5	0.693147	2.3979	3.61092	4.00733	0.93491	0.557779	1.24269
LLKCA	5	L	L	K	C	A	0.932236	1.6	0	2	5	33	55	1	96	2.5	16.5	27.5	0.5	0.693147	1.60944	3.49651	4.00733	0.95672	0.591481	1.17188
YVFVA	5	Y	V	F	V	A	0	2.34	2.2	2	4	31	55	1	93	2	15.5	27.5	0.5	0.693147	1.38629	3.43399	4.00733	0.946823	0.599513	1.15618
LGYAA	5	L	G	Y	A	A	0	1.14	1.2	2	13	21	55	1	92	6.5	10.5	27.5	0.5	0.693147	2.56495	3.04452	4.00733	0.934216	0.521107	1.33014
IFILF	5	I	F	I	L	F	0	3.68	-0.8	2	3	30	55	0	90	1.5	15	27.5	0	0.693147	1.09861	3.4012	4.00733	0.919568	0.612257	1.13212
NLCAA	5	N	L	C	A	A	-0.06755	1.28	0.8	2	7	22	55	2	88	3.5	11	27.5	1	0.693147	1.94591	3.09104	4.00733	0.995298	0.554385	1.2503
FYAAA	5	F	Y	A	A	A	0	1.38	1.6	2	3	22	55	2	84	1.5	11	27.5	1	0.693147	1.09861	3.09104	4.00733	0.944333	0.596749	1.16154
IMIAA	5	I	M	I	A	A	0	2.9	1.6	2	2	24	55	0	83	1	12	27.5	0	0.693147	0.693147	3.17805	4.00733	0.882402	0.621373	1.11551
YISTG	5	Y	I	S	T	G	0	0.26	0.8	2	2	21	55	1	81	1	10.5	27.5	0.5	0.693147	0.693147	3.04452	4.00733	0.890305	0.614697	1.12762
RSWPF	5	R	S	W	P	F	0.999992	-1	-1.2	2	5	17	55	1	80	2.5	8.5	27.5	0.5	0.693147	1.60944	2.83321	4.00733	0.996325	0.558317	1.24149
SVFFM	5	S	V	F	F	M	0	2.18	-1	2	0	19	55	0	76	0	9.5	27.5	0	0.693147		2.94444	4.00733	0.999804
LCRRG	5	L	C	R	R	G	1.93243	-0.62	-0.8	2	5	9	55	4	75	2.5	4.5	27.5	2	0.693147	1.60944	2.19722	4.00733	0.945437	0.526517	1.31648
NPLCY	5	N	P	L	C	Y	-0.06755	-0.02	-0.2	2	3	13	55	1	74	1.5	6.5	27.5	0.5	0.693147	1.09861	2.56495	4.00733	0.95207	0.570445	1.2151
RFLRT	5	R	F	L	R	T	1.99998	-0.62	-0.2	2	5	10	55	0	72	2.5	5	27.5	0	0.693147	1.60944	2.30259	4.00733	0.960655	0.531785	1.30343
VPSSC	5	V	P	S	S	C	-0.06755	0.7	-0.6	2	2	10	55	3	72	1	5	27.5	1.5	0.693147	0.693147	2.30259	4.00733	0.888047	0.5776	1.20005
TSAEP	5	T	S	A	E	P	-0.998589	-0.96	-0.8	2	2	9	55	0	68	1	4.5	27.5	0	0.693147	0.693147	2.19722	4.00733	0.880292	0.572332	1.21109
GVNST	5	G	V	N	S	T	0	-0.24	-1	2	0	9	55	1	67	0	4.5	27.5	0.5	0.693147		2.19722	4.00733	0.941923
DGIRR	5	D	G	I	R	R	1.0005	-1.68	-0.6	2	2	6	55	0	65	1	3	27.5	0	0.693147	0.693147	1.79176	4.00733	0.832408	0.552059	1.25557
QFLWR	5	Q	F	L	W	R	0.999992	-0.46	-0.6	2	3	5	55	0	65	1.5	2.5	27.5	0	0.693147	1.09861	1.60944	4.00733	0.825972	0.522669	1.32617
ILVAA	5	I	L	V	A	A	0	3.22	1.4	6	11	37	164	1	219	1.83333	6.16667	27.3333	0.166667	1.79176	2.3979	3.61092	5.09987	0.968712	0.556867	1.24473
GLIAA	5	G	L	I	A	A	0	2.3	1.2	3	1	39	82	0	125	0.333333	13	27.3333	0	1.09861	0	3.66356	4.40672	0.708447	0.679394	1.02024
LREVA	5	L	R	E	V	A	0.0014026	0.36	-0.2	3	9	27	82	3	124	3	9	27.3333	1	1.09861	2.19722	3.29584	4.40672	0.999993	0.551147	1.25765
TVSGP	5	T	V	S	G	P	0	0.14	-1	3	4	15	82	1	105	1.33333	5	27.3333	0.333333	1.09861	1.38629	2.70805	4.40672	0.92411	0.562304	1.23269
LMFIM	5	L	M	F	I	M	0	2.98	-0.8	3	1	9	82	0	95	0.333333	3	27.3333	0	1.09861	0	2.19722	4.40672	0.691667	0.606077	1.14366
NVGRT	5	N	V	G	R	T	0.999992	-0.98	-1.4	3	1	6	82	2	94	0.333333	2	27.3333	0.666667	1.09861	0	1.79176	4.40672	0.65212	0.585804	1.18324
FNAQV	5	F	N	A	Q	V	0	0.36	-0.2	3	1	2	82	0	88	0.333333	0.666667	27.3333	0	1.09861	0	0.693147	4.40672	0.490078	0.530873	1.30567
VLQRS	5	V	L	Q	R	S	0.999992	-0.16	-0.8	4	4	16	109	2	135	1	4	27.25	0.5	1.38629	1.38629	2.77259	4.69135	0.869691	0.565073	1.22665
SIDYL	5	S	I	D	Y	L	-0.999487	0.54	-2	4	1	18	109	2	134	0.25	4.5	27.25	0.5	1.38629	0	2.89037	4.69135	0.673243	0.640277	1.08257
LFISW	5	L	F	I	S	W	0	1.88	-0.6	4	8	10	109	2	133	2	2.5	27.25	0.5	1.38629	2.07944	2.30259	4.69135	0.828196	0.506915	1.36738
RAVKS	5	R	A	V	K	S	1.99978	-0.64	0.6	4	4	9	109	3	129	1	2.25	27.25	0.75	1.38629	1.38629	2.19722	4.69135	0.783109	0.536305	1.29245
LVWGR	5	L	V	W	G	R	0.999992	0.44	-0.8	4	1	12	109	3	129	0.25	3	27.25	0.75	1.38629	0	2.48491	4.69135	0.65286	0.620003	1.11797
YRVVS	5	Y	R	V	V	S	0.999992	0.36	1.6	5	8	21	136	6	176	1.6	4.2	27.2	1.2	1.60944	2.07944	3.04452	4.91265	0.922463	0.543737	1.27478
VVFLA	5	V	V	F	L	A	0	3.36	0.4	3	16	59	81	3	162	5.33333	19.6667	27	1	1.09861	2.77259	4.07754	4.39445	0.928881	0.559623	1.2386
YGQAA	5	Y	G	Q	A	A	0	-0.32	2.6	3	6	33	81	1	124	2	11	27	0.333333	1.09861	1.79176	3.49651	4.39445	0.9745	0.579613	1.19588
GLTSC	5	G	L	T	S	C	-0.06755	0.88	-0.8	3	8	15	81	4	111	2.66667	5	27	1.33333	1.09861	2.07944	2.70805	4.39445	0.96109	0.525806	1.31826
YSESA	5	Y	S	E	S	A	-0.998589	-0.92	2	3	5	18	81	3	110	1.66667	6	27	1	1.09861	1.60944	2.89037	4.39445	0.959744	0.558422	1.24126
HSNPA	5	H	S	N	P	A	0.0988132	-1.46	0.6	3	5	9	81	2	100	1.66667	3	27	0.666667	1.09861	1.60944	2.19722	4.39445	0.868819	0.523765	1.32339
FSERS	5	F	S	E	R	S	0.0014026	-1.36	0.2	3	3	10	81	3	100	1	3.33333	27	1	1.09861	1.09861	2.30259	4.39445	0.848418	0.554574	1.24987
KWMVS	5	K	W	M	V	S	0.999786	0.1	-0.4	3	3	12	81	0	99	1	4	27	0	1.09861	1.09861	2.48491	4.39445	0.87009	0.56369	1.22966
SNSEG	5	S	N	S	E	G	-0.998589	-1.8	-1.4	3	2	11	81	1	98	0.666667	3.66667	27	0.333333	1.09861	0.693147	2.3979	4.39445	0.806918	0.579613	1.19588
GLAAA	5	G	L	A	A	A	0	1.76	0.6	2	13	23	54	1	93	6.5	11.5	27	0.5	0.693147	2.56495	3.13549	3.98898	0.934272	0.522903	1.32558
GRWAA	5	G	R	W	A	A	0.999992	-0.44	0.4	2	11	24	54	1	92	5.5	12	27	0.5	0.693147	2.3979	3.17805	3.98898	0.95866	0.533383	1.29953
RAQVS	5	R	A	Q	V	S	0.999992	-0.56	0.2	2	1	23	54	2	82	0.5	11.5	27	1	0.693147	0	3.13549	3.98898	0.77478	0.65115	1.0645
CLHPR	5	C	L	H	P	R	1.03126	-0.6	-1.6	2	4	15	54	1	76	2	7.5	27	0.5	0.693147	1.38629	2.70805	3.98898	0.98298	0.560463	1.23674
FSELD	5	F	S	E	L	D	-1.99808	-0.24	-0.4	2	2	12	54	2	72	1	6	27	1	0.693147	0.693147	2.48491	3.98898	0.897164	0.583964	1.18697
FPGKK	5	F	P	G	K	K	1.99957	-1.4	-0.8	2	1	12	54	0	69	0.5	6	27	0	0.693147	0	2.48491	3.98898	0.786978	0.618621	1.12047
WVRYR	5	W	V	R	Y	R	1.99998	-1.4	-0.6	2	1	10	54	1	68	0.5	5	27	0.5	0.693147	0	2.30259	3.98898	0.78228	0.609505	1.13723
ISWIG	5	I	S	W	I	G	0	1.38	-0.6	2	3	6	54	1	66	1.5	3	27	0.5	0.693147	1.09861	1.79176	3.98898	0.864602	0.529033	1.31022
NRNII	5	N	R	N	I	I	0.999992	-0.5	-1.6	2	1	9	54	0	66	0.5	4.5	27	0	0.693147	0	2.19722	3.98898	0.777735	0.604237	1.14715
LSDSM	5	L	S	D	S	M	-0.999487	0.12	-0.8	2	1	6	54	1	64	0.5	3	27	0.5	0.693147	0	1.79176	3.98898	0.747424	0.583964	1.18697
LSLDD	5	L	S	L	D	D	-1.99897	-0.04	0	1	11	19	27	1	59	11	19	27	1	0	2.3979	2.94444	3.29584	0.821326	0.521703	1.32862
YVIAA	5	Y	V	I	A	A	0	2.2	3.4	1	3	24	27	3	58	3	24	27	3	0	1.09861	3.17805	3.29584	0.914037	0.598348	1.15844
WFLFL	5	W	F	L	F	L	0	2.46	0.2	1	4	21	27	1	54	4	21	27	1	0	1.38629	3.04452	3.29584	0.935051	0.577287	1.2007
VVTVQ	5	V	V	T	V	Q	0	1.68	-0.6	1	5	19	27	2	54	5	19	27	2	0	1.60944	2.94444	3.29584	0.937361	0.561126	1.23528
YELVA	5	Y	E	L	V	A	-0.998589	1	2.8	1	5	19	27	1	53	5	19	27	1	0	1.60944	2.94444	3.29584	0.937361	0.561126	1.23528
GLGGV	5	G	L	G	G	V	0	1.36	-1.6	1	8	10	27	5	51	8	10	27	5	0	2.07944	2.30259	3.29584	0.888743	0.505533	1.37112
RTRVA	5	R	T	R	V	A	1.99998	-0.74	0	1	8	11	27	3	50	8	11	27	3	0	2.07944	2.3979	3.29584	0.893178	0.510298	1.35832
RFRLV	5	R	F	R	L	V	1.99998	0.36	-1.4	1	4	15	27	3	50	4	15	27	3	0	1.38629	2.70805	3.29584	0.971874	0.560463	1.23674
GILAA	5	G	I	L	A	A	0	2.3	1.6	1	6	13	27	2	49	6	13	27	2	0	1.79176	2.56495	3.29584	0.945269	0.533035	1.30038
LYSLQ	5	L	Y	S	L	Q	0	0.4	-1.4	1	7	12	27	2	49	7	12	27	2	0	1.94591	2.48491	3.29584	0.921511	0.521325	1.32959
FLFLF	5	F	L	F	L	F	0	3.2	-0.2	1	6	13	27	1	48	6	13	27	1	0	1.79176	2.56495	3.29584	0.945269	0.533035	1.30038
RWAVR	5	R	W	A	V	R	1.99998	-0.78	-1.4	1	3	16	27	1	48	3	16	27	1	0	1.09861	2.77259	3.29584	0.966489	0.578074	1.19906
HTLAA	5	H	T	L	A	A	0.0988132	0.7	2.8	1	3	13	27	3	47	3	13	27	3	0	1.09861	2.56495	3.29584	0.985527	0.567692	1.22099
YAWVA	5	Y	A	W	V	A	0	1.12	2.6	1	4	14	27	1	47	4	14	27	1	0	1.38629	2.63906	3.29584	0.97736	0.557014	1.2444
IVWAA	5	I	V	W	A	A	0	2.28	1	1	2	14	27	2	46	2	14	27	2	0	0.693147	2.63906	3.29584	0.95585	0.591671	1.17151
VWVFF	5	V	W	V	F	F	0	2.62	-1.4	1	5	12	27	1	46	5	12	27	1	0	1.60944	2.48491	3.29584	0.969566	0.538149	1.28802
QGW	3	Q	G	W			0	-1.6	-1.25	1	2	11	27	5	46	2	11	27	5	0	0.693147	2.3979	3.29584	0.9745	0.579613	1.19588
TLYAA	5	T	L	Y	A	A	0	1.08	0.8	1	5	12	27	1	46	5	12	27	1	0	1.60944	2.48491	3.29584	0.969566	0.538149	1.28802
VCFLS	5	V	C	F	L	S	-0.06755	2.5	-0.2	1	5	11	27	2	46	5	11	27	2	0	1.60944	2.3979	3.29584	0.971059	0.533798	1.29852
YWRAA	5	Y	W	R	A	A	0.999992	-0.62	2	1	4	13	27	0	45	4	13	27	0	0	1.38629	2.56495	3.29584	0.982309	0.553308	1.25273
WLFFL	5	W	L	F	F	L	0	2.46	-0.4	1	2	12	27	3	45	2	12	27	3	0	0.693147	2.48491	3.29584	0.968796	0.583964	1.18697
VIFYA	5	V	I	F	Y	A	0	2.4	0	1	2	14	27	0	44	2	14	27	0	0	0.693147	2.63906	3.29584	0.95585	0.591671	1.17151
CSRDS	5	C	S	R	D	S	-0.0670454	-1.42	-0.8	1	1	14	27	1	44	1	14	27	1	0	0	2.63906	3.29584	0.869679	0.626328	1.10668
SSFVH	5	S	S	F	V	H	0.0988132	0.44	-0.6	1	3	9	27	4	44	3	9	27	4	0	1.09861	2.19722	3.29584	1	0.549306	1.26186
YAMCA	5	Y	A	M	C	A	-0.06755	1.34	3.4	1	1	15	27	0	44	1	15	27	0	0	0	2.70805	3.29584	0.863682	0.629778	1.10062
IAD	3	I	A	D			-0.999487	0.933333	1	1	3	8	27	4	43	3	8	27	4	0	1.09861	2.07944	3.29584	0.998358	0.543417	1.27553
RDF	3	R	D	F			0.000504655	-1.73333	-1.5	1	7	6	27	2	43	7	6	27	2	0	1.94591	1.79176	3.29584	0.862519	0.486668	1.42427
GSQLS	5	G	S	Q	L	S	0	-0.34	-0.8	1	4	7	27	3	42	4	7	27	3	0	1.38629	1.94591	3.29584	0.976546	0.522356	1.32696
WLQCA	5	W	L	Q	C	A	-0.06755	0.74	0.6	1	3	11	27	0	42	3	11	27	0	0	1.09861	2.3979	3.29584	0.995515	0.55934	1.23922
FYRLL	5	F	Y	R	L	L	0.999992	0.92	-0.6	1	3	7	27	4	42	3	7	27	4	0	1.09861	1.94591	3.29584	0.992385	0.53674	1.2914
AFVKS	5	A	F	V	K	S	0.999786	0.82	-0.6	1	2	9	27	2	41	2	9	27	2	0	0.693147	2.19722	3.29584	0.982573	0.569579	1.21695
TLANS	5	T	L	A	N	S	0	0.12	-1	1	1	11	27	1	41	1	11	27	1	0	0	2.3979	3.29584	0.887017	0.61427	1.12841
RLVKN	5	R	L	V	K	N	1.99978	-0.78	-1	1	2	11	27	0	41	2	11	27	0	0	0.693147	2.3979	3.29584	0.9745	0.579613	1.19588
KNAKW	5	K	N	A	K	W	1.99957	-2.08	-1.8	1	2	10	27	0	40	2	10	27	0	0	0.693147	2.30259	3.29584	0.979265	0.574847	1.20579
SYLET	5	S	Y	L	E	T	-0.998589	-0.5	-0.2	1	6	5	27	1	40	6	5	27	1	0	1.79176	1.60944	3.29584	0.864029	0.485259	1.42841
LMTAA	5	L	M	T	A	A	0	1.72	1	1	1	10	27	1	40	1	10	27	1	0	0	2.30259	3.29584	0.89207	0.609505	1.13723
VYPLW	5	V	Y	P	L	W	0	0.84	-2	1	4	8	27	0	40	4	8	27	0	0	1.38629	2.07944	3.29584	0.985701	0.529033	1.31022
YMERR	5	Y	M	E	R	R	1.00139	-2.38	0.2	1	1	7	27	3	39	1	7	27	3	0	0	1.94591	3.29584	0.89992	0.591671	1.17151
GVEPV	5	G	V	E	P	V	-0.998589	0.58	-1.4	1	0	10	27	0	38	0	10	27	0	0		2.30259	3.29584	0.998752
SVYRC	5	S	V	Y	R	C	0.932442	0.02	-0.8	1	4	6	27	0	38	4	6	27	0	0	1.38629	1.79176	3.29584	0.960182	0.514649	1.34684
LGHTL	5	L	G	H	T	L	0.0988132	0.66	-1	1	3	5	27	1	37	3	5	27	1	0	1.09861	1.60944	3.29584	0.957181	0.519917	1.33319
SLYNT	5	S	L	Y	N	T	0	-0.5	-1.2	1	2	5	27	2	37	2	5	27	2	0	0.693147	1.60944	3.29584	0.957099	0.54019	1.28315
LPRW	4	L	P	R	W		0.999992	-0.8	-2	1	1	8	27	0	37	1	8	27	0	0	0	2.07944	3.29584	0.899184	0.598348	1.15844
RYLPG	5	R	Y	L	P	G	0.999992	-0.8	-0.2	1	2	6	27	1	37	2	6	27	1	0	0.693147	1.79176	3.29584	0.97348	0.549306	1.26186
PWAQA	5	P	W	A	Q	A	0	-0.48	-0.8	1	2	6	27	1	37	2	6	27	1	0	0.693147	1.79176	3.29584	0.97348	0.549306	1.26186
GIGHR	5	G	I	G	H	R	1.09881	-0.8	-2.2	1	3	3	27	2	36	3	3	27	2	0	1.09861	1.09861	3.29584	0.852632	0.494376	1.40207
SGNKA	5	S	G	N	K	A	0.999786	-1.36	-0.4	1	0	6	27	2	36	0	6	27	2	0		1.79176	3.29584	0.98059
ICTFC	5	I	C	T	F	C	-0.1351	2.32	-0.8	1	2	5	27	1	36	2	5	27	1	0	0.693147	1.60944	3.29584	0.957099	0.54019	1.28315
FAQFG	5	F	A	Q	F	G	0	0.7	0.6	1	4	2	27	1	35	4	2	27	1	0	1.38629	0.693147	3.29584	0.699642	0.459718	1.50777
TTAAL	5	T	T	A	A	L	0	1.2	0	1	1	6	27	0	35	1	6	27	0	0	0	1.79176	3.29584	0.897164	0.583964	1.18697
ASTVP	5	A	S	T	V	P	0	0.58	-0.6	1	2	5	27	0	35	2	5	27	0	0	0.693147	1.60944	3.29584	0.957099	0.54019	1.28315
YNQAA	5	Y	N	Q	A	A	0	-0.94	2.2	1	1	6	27	0	35	1	6	27	0	0	0	1.79176	3.29584	0.897164	0.583964	1.18697
GLIYW	5	G	L	I	Y	W	0	1.14	-1.4	1	2	4	27	0	34	2	4	27	0	0	0.693147	1.38629	3.29584	0.926526	0.529033	1.31022
YNKAA	5	Y	N	K	A	A	0.999786	-1.02	2.2	1	1	5	27	0	34	1	5	27	0	0	0	1.60944	3.29584	0.888616	0.574847	1.20579
WARDL	5	W	A	R	D	L	0.000504655	-0.66	0.2	1	1	5	27	0	34	1	5	27	0	0	0	1.60944	3.29584	0.888616	0.574847	1.20579
PYFDL	5	P	Y	F	D	L	-0.999487	0.04	-1.6	1	2	3	27	0	33	2	3	27	0	0	0.693147	1.09861	3.29584	0.8714	0.514649	1.34684
NFWYS	5	N	F	W	Y	S	0	-0.74	-1.4	1	1	2	27	2	33	1	2	27	2	0	0	0.693147	3.29584	0.760016	0.529033	1.31022
NIIGS	5	N	I	I	G	S	0	0.86	0	1	0	4	27	0	32	0	4	27	0	0		1.38629	3.29584	0.922813
WDNGS	5	W	D	N	G	S	-0.999487	-1.82	-0.4	1	0	3	27	1	32	0	3	27	1	0		1.09861	3.29584	0.862245
LLPDV	5	L	L	P	D	V	-0.999487	1.34	-1.4	1	1	1	27	2	32	1	1	27	2	0	0	0	3.29584	0.6	0.494376	1.40207
YVFWA	5	Y	V	F	W	A	0	1.32	1.6	4	7	58	107	2	178	1.75	14.5	26.75	0.5	1.38629	1.94591	4.06044	4.67283	0.938722	0.598707	1.15774
MAKAA	5	M	A	K	A	A	0.999786	0.68	1.8	4	1	21	107	1	134	0.25	5.25	26.75	0.25	1.38629	0	3.04452	4.67283	0.676502	0.645206	1.0743
TSSLL	5	T	S	S	L	L	0	1.06	-1	4	4	12	107	5	132	1	3	26.75	1.25	1.38629	1.38629	2.48491	4.67283	0.833804	0.547911	1.26507
DASAR	5	D	A	S	A	R	0.000504655	-1.04	0.4	4	6	13	107	2	132	1.5	3.25	26.75	0.5	1.38629	1.79176	2.56495	4.67283	0.879936	0.53164	1.30379
NRLRL	5	N	R	L	R	L	1.99998	-0.98	-0.2	3	14	16	80	5	118	4.66667	5.33333	26.6667	1.66667	1.09861	2.63906	2.77259	4.38203	0.922836	0.499189	1.38855
VTSLW	5	V	T	S	L	W	0	1.12	-1.4	3	8	16	80	2	109	2.66667	5.33333	26.6667	0.666667	1.09861	2.07944	2.77259	4.38203	0.970108	0.52717	1.31485
FSLWS	5	F	S	L	W	S	0	0.82	1.2	3	2	19	80	4	108	0.666667	6.33333	26.6667	1.33333	1.09861	0.693147	2.94444	4.38203	0.834573	0.605077	1.14555
YVTVG	5	Y	V	T	V	G	0	1.2	1.2	3	2	19	80	1	105	0.666667	6.33333	26.6667	0.333333	1.09861	0.693147	2.94444	4.38203	0.834573	0.605077	1.14555
RQRIR	5	R	Q	R	I	R	2.99998	-2.5	-1.4	3	1	9	80	1	94	0.333333	3	26.6667	0.333333	1.09861	0	2.19722	4.38203	0.691182	0.602373	1.15069
GMIVG	5	G	M	I	V	G	0	1.96	-0.4	3	3	6	80	1	93	1	2	26.6667	0.333333	1.09861	1.09861	1.79176	4.38203	0.760557	0.52717	1.31485
KSYLR	5	K	S	Y	L	R	1.99978	-1.34	-0.8	4	4	27	106	2	143	1	6.75	26.5	0.5	1.38629	1.38629	3.29584	4.66344	0.899737	0.587049	1.18073
CRGSS	5	C	R	G	S	S	0.932442	-0.8	-1	4	7	13	106	12	142	1.75	3.25	26.5	3	1.38629	1.94591	2.56495	4.66344	0.887404	0.522524	1.32654
ILLYL	5	I	L	L	Y	L	0	2.92	-0.2	4	5	19	106	4	138	1.25	4.75	26.5	1	1.38629	1.60944	2.94444	4.66344	0.914097	0.558322	1.24148
CRRRS	5	C	R	R	R	S	2.93243	-2.36	-1	2	6	11	53	7	79	3	5.5	26.5	3.5	0.693147	1.79176	2.3979	3.97029	0.97103	0.521879	1.32818
YCLAG	5	Y	C	L	A	G	-0.06755	1.28	3	2	4	16	53	1	76	2	8	26.5	0.5	0.693147	1.38629	2.77259	3.97029	0.983968	0.560886	1.23581
LWIFW	5	L	W	I	F	W	0	1.86	-1.4	2	1	19	53	0	75	0.5	9.5	26.5	0	0.693147	0	2.94444	3.97029	0.781462	0.638794	1.08509
CSTSV	5	C	S	T	S	V	-0.06755	0.88	-0.2	2	1	18	53	1	75	0.5	9	26.5	0.5	0.693147	0	2.89037	3.97029	0.78315	0.63609	1.0897
SWRTR	5	S	W	R	T	R	1.99998	-2.28	-1.6	2	5	11	53	3	74	2.5	5.5	26.5	1.5	0.693147	1.60944	2.3979	3.97029	0.974226	0.530995	1.30538
SRSHM	5	S	R	S	H	M	1.09881	-1.48	-1.6	2	1	14	53	1	71	0.5	7	26.5	0.5	0.693147	0	2.63906	3.97029	0.787274	0.623525	1.11166
KEYQV	5	K	E	Y	Q	V	0.00119679	-1.6	-1	2	2	9	53	0	66	1	4.5	26.5	0	0.693147	0.693147	2.19722	3.97029	0.881676	0.566776	1.22297
DMRAR	5	D	M	R	A	R	1.0005	-1.76	-0.6	2	3	5	53	3	66	1.5	2.5	26.5	1.5	0.693147	1.09861	1.60944	3.97029	0.82837	0.517113	1.34042
RRWIT	5	R	R	W	I	T	1.99998	-1.22	-1.2	2	2	7	53	1	65	1	3.5	26.5	0.5	0.693147	0.693147	1.94591	3.97029	0.855677	0.55421	1.25069
NGFSV	5	N	G	F	S	V	0	0.46	-0.2	2	1	5	53	3	64	0.5	2.5	26.5	1.5	0.693147	0	1.60944	3.97029	0.727452	0.572044	1.2117
GRAIW	5	G	R	A	I	W	0.999992	0.1	-1.8	2	0	8	53	1	64	0	4	26.5	0.5	0.693147		2.07944	3.97029	0.924273
WPLTQ	5	W	P	L	T	Q	0	-0.58	0.8	2	0	6	53	1	62	0	3	26.5	0.5	0.693147		1.79176	3.97029	0.863701
NLFLS	5	N	L	F	L	S	0	1.22	-0.6	5	4	27	132	6	174	0.8	5.4	26.4	1.2	1.60944	1.38629	3.29584	4.8828	0.859928	0.586482	1.18187
LSLLF	5	L	S	L	L	F	0	2.68	0.2	3	8	18	79	12	120	2.66667	6	26.3333	4	1.09861	2.07944	2.89037	4.36945	0.98307	0.531172	1.30494
RFLRV	5	R	F	L	R	V	1.99998	0.36	-0.2	3	8	6	79	6	102	2.66667	2	26.3333	2	1.09861	2.07944	1.79176	4.36945	0.752501	0.476241	1.45545
GQRLS	5	G	Q	R	L	S	0.999992	-1.08	-1.2	3	4	10	79	1	97	1.33333	3.33333	26.3333	0.333333	1.09861	1.38629	2.30259	4.36945	0.877294	0.53644	1.29212
CRGPL	5	C	R	G	P	L	0.932442	-0.04	-1.8	3	2	7	79	0	91	0.666667	2.33333	26.3333	0	1.09861	0.693147	1.94591	4.36945	0.752579	0.553263	1.25283
KHRAV	5	K	H	R	A	V	2.09859	-1.12	-0.4	4	1	19	105	0	129	0.25	4.75	26.25	0	1.38629	0	2.94444	4.65396	0.673162	0.637372	1.08751
FEARM	5	F	E	A	R	M	0.0014026	-0.3	-0.2	4	2	16	105	0	127	0.5	4	26.25	0	1.38629	0.693147	2.77259	4.65396	0.770878	0.594122	1.16667
LARGA	5	L	A	R	G	A	0.999992	0.5	1	5	10	22	130	7	174	2	4.4	26	1.4	1.60944	2.30259	3.09104	4.86753	0.943629	0.528137	1.31244
GRLCS	5	G	R	L	C	S	0.932442	0.12	0.2	4	8	9	104	5	130	2	2.25	26	1.25	1.38629	2.07944	2.19722	4.64439	0.804226	0.494604	1.40142
FIILW	5	F	I	I	L	W	0	2.94	0	2	11	39	52	3	107	5.5	19.5	26	1.5	0.693147	2.3979	3.66356	3.95124	0.921862	0.551998	1.25571
CILAA	5	C	I	L	A	A	-0.06755	2.88	1.8	2	9	27	52	2	92	4.5	13.5	26	1	0.693147	2.19722	3.29584	3.95124	0.970427	0.543645	1.275
LRAA	4	L	R	A	A		0.999992	0.725	1.25	2	5	30	52	1	90	2.5	15	26	0.5	0.693147	1.60944	3.4012	3.95124	0.962908	0.578302	1.19859
SEDIV	5	S	E	D	I	V	-1.99808	0.18	-1.6	2	2	19	52	2	77	1	9.5	26	1	0.693147	0.693147	2.94444	3.95124	0.893216	0.601279	1.15279
GLSNI	5	G	L	S	N	I	0	0.72	-1.8	2	2	18	52	2	76	1	9	26	1	0.693147	0.693147	2.89037	3.95124	0.895412	0.598576	1.15799
GKHS	4	G	K	H	S		1.0986	-2.075	-0.75	2	2	17	52	1	74	1	8.5	26	0.5	0.693147	0.693147	2.83321	3.95124	0.89729	0.595718	1.16355
FFGWR	5	F	F	G	W	R	0.999992	-0.04	-1.4	2	10	9	52	1	74	5	4.5	26	0.5	0.693147	2.30259	2.19722	3.95124	0.878917	0.483446	1.43376
RIGVW	5	R	I	G	V	W	0.999992	0.58	-2	2	6	12	52	0	72	3	6	26	0	0.693147	1.79176	2.48491	3.95124	0.981499	0.523372	1.32439
CLVLG	5	C	L	V	L	G	-0.06755	2.78	-0.6	2	4	3	52	8	69	2	1.5	26	4	0.693147	1.38629	1.09861	3.95124	0.6907	0.47433	1.46132
VVIDW	5	V	V	I	D	W	-0.999487	1.7	-0.8	2	1	12	52	0	67	0.5	6	26	0	0.693147	0	2.48491	3.95124	0.785957	0.61296	1.13082
FKRRR	5	F	K	R	R	R	3.99976	-2.92	-0.4	2	3	6	52	4	67	1.5	3	26	2	0.693147	1.09861	1.79176	3.95124	0.867245	0.523372	1.32439
HANFL	5	H	A	N	F	L	0.0988132	0.34	0	2	3	8	52	1	66	1.5	4	26	0.5	0.693147	1.09861	2.07944	3.95124	0.914242	0.537756	1.28896
GVRAK	5	G	V	R	A	K	1.99978	-0.56	-0.4	2	1	9	52	1	65	0.5	4.5	26	0.5	0.693147	0	2.19722	3.95124	0.777322	0.598576	1.15799
VGVAA	5	V	G	V	A	A	0	2.32	1.6	1	6	23	26	6	62	6	23	26	6	0	1.79176	3.13549	3.2581	0.894829	0.555901	1.24689
IRQTW	5	I	R	Q	T	W	0.999992	-1.02	-1.4	2	3	4	52	0	61	1.5	2	26	0	0.693147	1.09861	1.38629	3.95124	0.777023	0.503099	1.37776
YSYSK	5	Y	S	Y	S	K	0.999786	-1.62	1.4	2	1	6	52	0	61	0.5	3	26	0	0.693147	0	1.79176	3.95124	0.747574	0.578302	1.19859
LHWAL	5	L	H	W	A	L	0.0988132	1.06	-0.4	2	3	3	52	1	61	1.5	1.5	26	0.5	0.693147	1.09861	1.09861	3.95124	0.701985	0.488714	1.41831
LFVAA	5	L	F	V	A	A	0	2.88	1.2	1	14	12	26	2	55	14	12	26	2	0	2.63906	2.48491	3.2581	0.747572	0.481007	1.44103
WLLIL	5	W	L	L	I	L	0	3	0.6	1	5	21	26	1	54	5	21	26	1	0	1.60944	3.04452	3.2581	0.920589	0.560469	1.23673
WLLLF	5	W	L	L	L	F	0	2.66	0.4	1	10	14	26	2	53	10	14	26	2	0	2.30259	2.63906	3.2581	0.841686	0.505538	1.37111
QFLAA	5	Q	F	L	A	A	0	1.34	1.8	1	4	17	26	3	51	4	17	26	3	0	1.38629	2.83321	3.2581	0.956011	0.56106	1.23542
FWRVV	5	F	W	R	V	V	0.999992	1.16	-0.4	1	5	14	26	4	50	5	14	26	4	0	1.60944	2.63906	3.2581	0.959451	0.540195	1.28314
WRKIS	5	W	R	K	I	S	1.99978	-1.12	-0.2	1	1	20	26	0	48	1	20	26	0	0	0	2.99573	3.2581	0.830989	0.638501	1.08558
VSMEG	5	V	S	M	E	G	-0.998589	0.28	0.2	1	4	13	26	3	47	4	13	26	3	0	1.38629	2.56495	3.2581	0.979751	0.547647	1.26568
ISMLS	5	I	S	M	L	S	0	1.72	0.4	1	5	11	26	3	46	5	11	26	3	0	1.60944	2.3979	3.2581	0.968711	0.528137	1.31244
NMLVL	5	N	M	L	V	L	0	2.04	0	1	7	7	26	5	46	7	7	26	5	0	1.94591	1.94591	3.2581	0.883291	0.488714	1.41831
VDRAA	5	V	D	R	A	A	0.000504655	-0.04	0.6	1	5	14	26	0	46	5	14	26	0	0	1.60944	2.63906	3.2581	0.959451	0.540195	1.28314
LFFFI	5	L	F	F	F	I	0	3.34	-1.2	1	4	15	26	0	46	4	15	26	0	0	1.38629	2.70805	3.2581	0.96856	0.554802	1.24936
WIIWL	5	W	I	I	W	L	0	2.2	-0.2	1	2	17	26	0	46	2	17	26	0	0	0.693147	2.83321	3.2581	0.93199	0.595718	1.16355
IVFYA	5	I	V	F	Y	A	0	2.4	0.2	1	2	16	26	0	45	2	16	26	0	0	0.693147	2.77259	3.2581	0.939192	0.592687	1.1695
NPSIL	5	N	P	S	I	L	0	0.48	-1.4	1	6	12	26	0	45	6	12	26	0	0	1.79176	2.48491	3.2581	0.943375	0.523372	1.32439
SCMLG	5	S	C	M	L	G	-0.06755	1.4	-0.2	1	6	6	26	5	44	6	6	26	5	0	1.79176	1.79176	3.2581	0.895533	0.488714	1.41831
LVLFF	5	L	V	L	F	F	0	3.48	-0.2	1	5	12	26	0	44	5	12	26	0	0	1.60944	2.48491	3.2581	0.966793	0.532488	1.30171
FTNQN	5	F	T	N	Q	N	0	-1.68	-0.6	1	2	12	26	2	43	2	12	26	2	0	0.693147	2.48491	3.2581	0.967354	0.578302	1.19859
GTFGG	5	G	T	F	G	G	0	0.18	-0.6	1	2	12	26	1	42	2	12	26	1	0	0.693147	2.48491	3.2581	0.967354	0.578302	1.19859
DTGPR	5	D	T	G	P	R	0.000504655	-2.14	-1.8	1	3	11	26	1	42	3	11	26	1	0	1.09861	2.3979	3.2581	0.994376	0.553679	1.25189
IWILI	5	I	W	I	L	I	0	3.28	-0.8	1	1	14	26	0	42	1	14	26	0	0	0	2.63906	3.2581	0.867073	0.620667	1.11678
YTRFH	5	Y	T	R	F	H	1.09881	-1.38	0.2	1	2	11	26	2	42	2	11	26	2	0	0.693147	2.3979	3.2581	0.973515	0.573952	1.20767
RPMAA	5	R	P	M	A	A	0.999992	-0.12	1.4	1	4	10	26	1	42	4	10	26	1	0	1.38629	2.30259	3.2581	0.989719	0.534529	1.29674
VASGV	5	V	A	S	G	V	0	1.8	0.2	1	8	6	26	1	42	8	6	26	1	0	2.07944	1.79176	3.2581	0.826718	0.47433	1.46132
MRPAA	5	M	R	P	A	A	0.999992	-0.12	0.6	1	1	13	26	0	41	1	13	26	0	0	0	2.56495	3.2581	0.873313	0.616962	1.12348
LIVSF	5	L	I	V	S	F	0	2.9	-0.4	1	4	8	26	2	41	4	8	26	2	0	1.38629	2.07944	3.2581	0.985565	0.523372	1.32439
FVFFF	5	F	V	F	F	F	0	3.08	-0.2	1	1	13	26	0	41	1	13	26	0	0	0	2.56495	3.2581	0.873313	0.616962	1.12348
GEGVP	5	G	E	G	V	P	-0.998589	-0.34	-1.8	1	3	10	26	1	41	3	10	26	1	0	1.09861	2.30259	3.2581	0.998115	0.548913	1.26276
NSNYE	5	N	S	N	Y	E	-0.998589	-2.52	-1.4	1	1	9	26	3	40	1	9	26	3	0	0	2.19722	3.2581	0.895412	0.598576	1.15799
FMKVA	5	F	M	K	V	A	0.999786	1.36	0.8	1	5	8	26	0	40	5	8	26	0	0	1.60944	2.07944	3.2581	0.960259	0.512215	1.35324
RPVQ	4	R	P	V	Q		0.999992	-1.35	-1.25	1	0	12	26	0	39	0	12	26	0	0		2.48491	3.2581	0.989145
RKREE	5	R	K	R	E	E	1.00259	-3.98	-1.4	1	1	8	26	2	38	1	8	26	2	0	0	2.07944	3.2581	0.898759	0.592687	1.1695
YDSDD	5	Y	D	S	D	D	-2.99846	-2.52	-0.2	1	0	10	26	0	37	0	10	26	0	0		2.30259	3.2581	0.998048
WRQVA	5	W	R	Q	V	A	0.999992	-0.58	0.6	1	1	9	26	0	37	1	9	26	0	0	0	2.19722	3.2581	0.895412	0.598576	1.15799
FHKAA	5	F	H	K	A	A	1.0986	-0.14	1.4	1	2	8	26	0	37	2	8	26	0	0	0.693147	2.07944	3.2581	0.984275	0.558029	1.24213
FVELW	5	F	V	E	L	W	-0.998589	1.28	-0.8	1	6	3	26	0	36	6	3	26	0	0	1.79176	1.09861	3.2581	0.738737	0.454057	1.52656
LSVMA	5	L	S	V	M	A	0	2.18	0.8	1	0	6	26	3	36	0	6	26	3	0		1.79176	3.2581	0.98254
DVRTP	5	D	V	R	T	P	0.000504655	-1.22	-1.2	1	2	3	26	2	34	2	3	26	2	0	0.693147	1.09861	3.2581	0.874149	0.508988	1.36182
ILLWC	5	I	L	L	W	C	-0.06755	2.74	-0.2	1	1	6	26	0	34	1	6	26	0	0	0	1.79176	3.2581	0.897768	0.578302	1.19859
RYCKI	5	R	Y	C	K	I	1.93223	-0.54	-1.4	1	0	6	26	0	33	0	6	26	0	0		1.79176	3.2581	0.98254
CQIAA	5	C	Q	I	A	A	-0.06755	1.42	1.4	1	2	4	26	0	33	2	4	26	0	0	0.693147	1.38629	3.2581	0.929303	0.523372	1.32439
GDRWC	5	G	D	R	W	C	-0.0670454	-1.36	-2	1	0	6	26	0	33	0	6	26	0	0		1.79176	3.2581	0.98254
FAIYA	5	F	A	I	Y	A	0	1.92	2.2	1	1	3	26	1	32	1	3	26	1	0	0	1.09861	3.2581	0.835251	0.543645	1.275
HRFYV	5	H	R	F	Y	V	1.09881	-0.4	-0.2	1	1	4	26	0	32	1	4	26	0	0	0	1.38629	3.2581	0.871721	0.558029	1.24213
GAFTH	5	G	A	F	T	H	0.0988132	0.06	-0.2	1	1	4	26	0	32	1	4	26	0	0	0	1.38629	3.2581	0.871721	0.558029	1.24213
IADAA	5	I	A	D	A	A	-0.999487	1.28	1.4	1	2	2	26	0	31	2	2	26	0	0	0.693147	0.693147	3.2581	0.772513	0.488714	1.41831
YKYKM	5	Y	K	Y	K	M	1.99957	-1.7	0.6	1	1	1	26	0	29	1	1	26	0	0	0	0	3.2581	0.6	0.488714	1.41831
VGVR	4	V	G	V	R		0.999992	0.875	-1.25	4	5	11	103	3	126	1.25	2.75	25.75	0.75	1.38629	1.60944	2.3979	4.63473	0.840514	0.526688	1.31605
VETGP	5	V	E	T	G	P	-0.998589	-0.4	-0.8	4	1	14	103	1	123	0.25	3.5	25.75	0.25	1.38629	0	2.63906	4.63473	0.660069	0.619218	1.11939
TTRWS	5	T	T	R	W	S	0.999992	-1.52	-1.2	3	1	21	77	1	103	0.333333	7	25.6667	0.333333	1.09861	0	3.04452	4.34381	0.720302	0.639005	1.08473
YLKD	4	Y	L	K	D		0.000298847	-1.225	-0.25	3	2	15	77	0	97	0.666667	5	25.6667	0	1.09861	0.693147	2.70805	4.34381	0.828059	0.587524	1.17978
SGLPV	5	S	G	L	P	V	0	1.04	0.2	3	0	10	77	2	92	0	3.33333	25.6667	0.666667	1.09861		2.30259	4.34381	0.890045
DVLAA	5	D	V	L	A	A	-0.999487	1.62	1.8	6	13	57	153	3	232	2.16667	9.5	25.5	0.5	1.79176	2.56495	4.04305	5.03044	0.986934	0.559707	1.23841
GSRRR	5	G	S	R	R	R	2.99998	-2.94	-1.2	6	12	22	153	11	204	2	3.66667	25.5	1.83333	1.79176	2.48491	3.09104	5.03044	0.915904	0.516109	1.34303
STFRT	5	S	T	F	R	T	0.999992	-0.78	-0.6	4	4	18	102	2	130	1	4.5	25.5	0.5	1.38629	1.38629	2.89037	4.62497	0.883091	0.561006	1.23554
CVGGS	5	C	V	G	G	S	-0.06755	1.02	-1	4	2	17	102	3	128	0.5	4.25	25.5	0.75	1.38629	0.693147	2.83321	4.62497	0.774206	0.592805	1.16927
FVMLA	5	F	V	M	L	A	0	2.9	1.6	2	9	37	51	2	101	4.5	18.5	25.5	1	0.693147	2.19722	3.61092	3.93183	0.939304	0.556486	1.24558
YGLVA	5	Y	G	L	V	A	0	1.62	3	2	10	31	51	4	98	5	15.5	25.5	2	0.693147	2.30259	3.43399	3.93183	0.949927	0.542372	1.27799
RVLAA	5	R	V	L	A	A	0.999992	1.42	2	2	9	26	51	3	91	4.5	13	25.5	1.5	0.693147	2.19722	3.2581	3.93183	0.971148	0.538845	1.28636
IWFLF	5	I	W	F	L	F	0	2.6	-1.4	2	7	19	51	0	79	3.5	9.5	25.5	0	0.693147	1.94591	2.94444	3.93183	0.996431	0.535728	1.29384
GSMSA	5	G	S	M	S	A	0	0.34	1	2	8	11	51	3	75	4	5.5	25.5	1.5	0.693147	2.07944	2.3979	3.93183	0.949794	0.501724	1.38153
GMVVV	5	G	M	V	V	V	0	2.82	-0.6	2	5	15	51	2	75	2.5	7.5	25.5	1	0.693147	1.60944	2.70805	3.93183	0.995947	0.540732	1.28187
DVGLR	5	D	V	G	L	R	0.000504655	-0.08	-1.8	2	5	11	51	4	73	2.5	5.5	25.5	2	0.693147	1.60944	2.3979	3.93183	0.976374	0.525225	1.31972
CLAAL	5	C	L	A	A	L	-0.06755	2.74	-0.2	2	7	7	51	5	72	3.5	3.5	25.5	2.5	0.693147	1.94591	1.94591	3.93183	0.877516	0.485802	1.42681
VELFE	5	V	E	L	F	E	-1.99718	0.76	-0.2	2	4	15	51	0	72	2	7.5	25.5	0	0.693147	1.38629	2.70805	3.93183	0.98436	0.55189	1.25595
YARMS	5	Y	A	R	M	S	0.999992	-0.58	1.8	2	4	14	51	0	71	2	7	25.5	0	0.693147	1.38629	2.63906	3.93183	0.983104	0.54844	1.26385
HLRPY	5	H	L	R	P	Y	1.09881	-1.36	-0.8	2	1	12	51	2	68	0.5	6	25.5	1	0.693147	0	2.48491	3.93183	0.785402	0.610047	1.13622
DPFWT	5	D	P	F	W	T	-0.999487	-0.78	-1.4	2	2	12	51	1	68	1	6	25.5	0.5	0.693147	0.693147	2.48491	3.93183	0.898056	0.57539	1.20466
DLKLK	5	D	L	K	L	K	1.00009	-0.74	-1.6	2	3	8	51	0	64	1.5	4	25.5	0	0.693147	1.09861	2.07944	3.93183	0.915541	0.534843	1.29598
VMGVV	5	V	M	G	V	V	0	2.82	-1.2	2	4	6	51	1	64	2	3	25.5	0.5	0.693147	1.38629	1.79176	3.93183	0.875579	0.506075	1.36965
PAY	3	P	A	Y			0	-0.366667	-0.25	2	1	7	51	2	63	0.5	3.5	25.5	1	0.693147	0	1.94591	3.93183	0.761301	0.583097	1.18873
YVAQY	5	Y	V	A	Q	Y	0	-0.02	0.6	2	0	7	51	1	61	0	3.5	25.5	0.5	0.693147		1.94591	3.93183	0.900996
LVSWA	5	L	V	S	W	A	0	1.62	-0.4	5	9	8	127	5	154	1.8	1.6	25.4	1	1.60944	2.19722	2.07944	4.84419	0.715342	0.479323	1.4461
FILLA	5	F	I	L	L	A	0	3.34	1.8	3	14	56	76	3	152	4.66667	18.6667	25.3333	1	1.09861	2.63906	4.02535	4.33073	0.935376	0.554133	1.25087
ILLFL	5	I	L	L	F	L	0	3.74	-0.2	3	21	48	76	4	152	7	16	25.3333	1.33333	1.09861	3.04452	3.8712	4.33073	0.905087	0.526152	1.31739
RWVLS	5	R	W	V	L	S	0.999992	0.36	-0.8	3	6	17	76	1	103	2	5.66667	25.3333	0.333333	1.09861	1.79176	2.83321	4.33073	0.972613	0.536891	1.29104
GMFCW	5	G	M	F	C	W	-0.06755	1.18	-1.4	3	5	14	76	0	98	1.66667	4.66667	25.3333	0	1.09861	1.60944	2.63906	4.33073	0.942702	0.536299	1.29246
ISVVT	5	I	S	V	V	T	0	2.28	0.2	3	6	10	76	2	97	2	3.33333	25.3333	0.666667	1.09861	1.79176	2.30259	4.33073	0.898265	0.510359	1.35815
LEMPR	5	L	E	M	P	R	0.0014026	-0.78	-0.4	3	2	5	76	1	87	0.666667	1.66667	25.3333	0.333333	1.09861	0.693147	1.60944	4.33073	0.696333	0.530633	1.30627
SVLAA	5	S	V	L	A	A	0	2.16	2	4	23	67	101	4	199	5.75	16.75	25.25	1	1.38629	3.13549	4.20469	4.61512	0.928101	0.537784	1.2889
DLRTL	5	D	L	R	T	L	0.000504655	-0.22	-1.4	5	4	23	126	4	162	0.8	4.6	25.2	0.8	1.60944	1.38629	3.13549	4.83628	0.852568	0.571487	1.21288
LVRAA	5	L	V	R	A	A	0.999992	1.42	1	6	19	85	150	6	266	3.16667	14.1667	25	1	1.79176	2.94444	4.44265	5.01064	0.973883	0.557742	1.24277
GALLS	5	G	A	L	L	S	0	1.64	1	4	6	20	100	9	139	1.5	5	25	2.25	1.38629	1.79176	2.99573	4.60517	0.94095	0.54303	1.27644
LSYRL	5	L	S	Y	R	L	0.999992	0.2	-0.6	4	10	20	100	4	138	2.5	5	25	1	1.38629	2.30259	2.99573	4.60517	0.966607	0.517489	1.33944
SVGMR	5	S	V	G	M	R	0.999992	0.08	-1.6	4	1	11	100	2	118	0.25	2.75	25	0.5	1.38629	0	2.3979	4.60517	0.643885	0.602726	1.15002
VFIFF	5	V	F	I	F	F	0	3.42	-1	3	2	30	75	2	112	0.666667	10	25	0.666667	1.09861	0.693147	3.4012	4.31749	0.823371	0.618234	1.12117
VGIFF	5	V	G	I	F	F	0	2.78	-0.6	3	5	16	75	2	101	1.66667	5.33333	25	0.666667	1.09861	1.60944	2.77259	4.31749	0.955753	0.540989	1.28126
LLFLS	5	L	L	F	L	S	0	2.68	-0.4	3	9	7	75	7	101	3	2.33333	25	2.33333	1.09861	2.19722	1.94591	4.31749	0.787392	0.470266	1.47395
NLLGK	5	N	L	L	G	K	0.999786	-0.04	0	3	6	12	75	3	99	2	4	25	1	1.09861	1.79176	2.48491	4.31749	0.932208	0.517489	1.33944
ISGWV	5	I	S	G	W	V	0	1.32	-1.4	3	3	15	75	2	98	1	5	25	0.666667	1.09861	1.09861	2.70805	4.31749	0.890909	0.563303	1.2305
GYARG	5	G	Y	A	R	G	0.999992	-0.96	-1.4	3	4	9	75	3	94	1.33333	3	25	1	1.09861	1.38629	2.19722	4.31749	0.862894	0.523378	1.32437
IFFFL	5	I	F	F	F	L	0	3.34	-1.2	2	6	35	50	0	93	3	17.5	25	0	0.693147	1.79176	3.55535	3.91202	0.948751	0.571011	1.2139
DSDCC	5	D	S	D	C	C	-2.13407	-0.56	-1.2	3	1	13	75	0	92	0.333333	4.33333	25	0	1.09861	0	2.56495	4.31749	0.711113	0.611079	1.1343
RPQWS	5	R	P	Q	W	S	0.999992	-2.26	-1.4	3	0	13	75	0	91	0	4.33333	25	0	1.09861		2.56495	4.31749	0.942842
LRRLW	5	L	R	R	L	W	1.99998	-0.46	-1.6	2	9	14	50	3	78	4.5	7	25	1.5	0.693147	2.19722	2.63906	3.91202	0.963603	0.504923	1.37278
FELVA	5	F	E	L	V	A	-0.998589	1.82	2	2	7	14	50	0	73	3.5	7	25	0	0.693147	1.94591	2.63906	3.91202	0.988006	0.517489	1.33944
AYWTV	5	A	Y	W	T	V	0	0.62	-1.2	2	3	16	50	1	72	1.5	8	25	0.5	0.693147	1.09861	2.77259	3.91202	0.955746	0.56653	1.2235
IFIIF	5	I	F	I	I	F	0	3.82	-0.8	2	0	18	50	0	70	0	9	25	0	0.693147		2.89037	3.91202	0.999687
DYSD	4	D	Y	S	D		-1.99897	-2.275	-1	2	2	14	50	1	69	1	7	25	0.5	0.693147	0.693147	2.63906	3.91202	0.899982	0.580127	1.19482
SGGFL	5	S	G	G	F	L	0	1	-1.8	2	3	11	50	1	67	1.5	5.5	25	0.5	0.693147	1.09861	2.3979	3.91202	0.947831	0.547796	1.26534
PASRA	5	P	A	S	R	A	0.999992	-0.66	0.4	2	2	11	50	2	67	1	5.5	25	1	0.693147	0.693147	2.3979	3.91202	0.895548	0.568069	1.22018
VLFHS	5	V	L	F	H	S	0.0988132	1.36	-0.6	2	4	8	50	1	65	2	4	25	0.5	0.693147	1.38629	2.07944	3.91202	0.932208	0.517489	1.33944
DGWLG	5	D	G	W	L	G	-0.999487	-0.28	-1.2	2	4	8	50	0	64	2	4	25	0	0.693147	1.38629	2.07944	3.91202	0.932208	0.517489	1.33944
IRWTL	5	I	R	W	T	L	0.999992	0.44	-1	2	7	5	50	0	64	3.5	2.5	25	0	0.693147	1.94591	1.60944	3.91202	0.787862	0.466008	1.48742
RSKSR	5	R	S	K	S	R	2.99977	-2.9	-0.6	2	1	8	50	3	64	0.5	4	25	1.5	0.693147	0	2.07944	3.91202	0.770552	0.586803	1.18123
LDTTG	5	L	D	T	T	G	-0.999487	-0.3	-0.8	2	3	8	50	0	63	1.5	4	25	0	0.693147	1.09861	2.07944	3.91202	0.916868	0.531873	1.30322
WLLFL	5	W	L	L	F	L	0	2.66	0.4	1	12	17	25	2	57	12	17	25	2	0	2.48491	2.83321	3.21888	0.789055	0.500247	1.38561
FFLFL	5	F	F	L	F	L	0	3.2	0.4	1	13	16	25	1	56	13	16	25	1	0	2.56495	2.77259	3.21888	0.769282	0.493213	1.40537
YLKCA	5	Y	L	K	C	A	0.932236	0.58	1.6	1	4	24	25	0	54	4	24	25	0	0	1.38629	3.17805	3.21888	0.905355	0.572419	1.21091
YSFWA	5	Y	S	F	W	A	0	0.32	1.8	1	6	20	25	0	52	6	20	25	0	0	1.79176	2.99573	3.21888	0.904476	0.54303	1.27644
DILAA	5	D	I	L	A	A	-0.999487	1.68	1.6	1	5	17	25	1	49	5	17	25	1	0	1.60944	2.83321	3.21888	0.938982	0.54402	1.27412
YLMAS	5	Y	L	M	A	S	0	1.08	2.6	1	7	14	25	1	48	7	14	25	1	0	1.94591	2.63906	3.21888	0.909727	0.517489	1.33944
SFYLL	5	S	F	Y	L	L	0	1.66	-1.4	1	8	8	25	4	46	8	8	25	4	0	2.07944	2.07944	3.21888	0.863193	0.482831	1.43559
HVSV	4	H	V	S	V		0.0988132	1.1	0	1	1	17	25	1	45	1	17	25	1	0	0	2.83321	3.21888	0.844929	0.624492	1.10994
VWLFM	5	V	W	L	F	M	0	2.36	-0.6	1	4	14	25	0	44	4	14	25	0	0	1.38629	2.63906	3.21888	0.971091	0.54547	1.27073
AKQAA	5	A	K	Q	A	A	0.999786	-0.4	0.6	1	0	15	25	2	43	0	15	25	2	0		2.70805	3.21888	0.96606
WWVLW	5	W	W	V	L	W	0	1.06	-0.8	1	4	13	25	0	43	4	13	25	0	0	1.38629	2.56495	3.21888	0.976849	0.541764	1.27943
RWSEN	5	R	W	S	E	N	0.0014026	-2.64	-2	1	1	14	25	1	42	1	14	25	1	0	0	2.63906	3.21888	0.86421	0.614784	1.12746
YIRGR	5	Y	I	R	G	R	1.99998	-1.24	0.6	1	4	11	25	1	42	4	11	25	1	0	1.38629	2.3979	3.21888	0.985865	0.533411	1.29946
QHLAA	5	Q	H	L	A	A	0.0988132	0.14	1.8	1	3	12	25	0	41	3	12	25	0	0	1.09861	2.48491	3.21888	0.987461	0.552146	1.25537
FTISW	5	F	T	I	S	W	0	0.98	0.6	1	3	12	25	0	41	3	12	25	0	0	1.09861	2.48491	3.21888	0.987461	0.552146	1.25537
YGAAA	5	Y	G	A	A	A	0	0.74	2.8	1	5	10	25	0	41	5	10	25	0	0	1.60944	2.30259	3.21888	0.966607	0.517489	1.33944
RARHC	5	R	A	R	H	C	2.03125	-1.58	-0.4	1	6	8	25	1	41	6	8	25	1	0	1.79176	2.07944	3.21888	0.927955	0.497215	1.39406
MIFLA	5	M	I	F	L	A	0	2.96	0.2	1	2	12	25	0	40	2	12	25	0	0	0.693147	2.48491	3.21888	0.965677	0.572419	1.21091
ERCAA	5	E	R	C	A	A	-0.0661474	-0.38	0.8	1	4	7	25	2	39	4	7	25	2	0	1.38629	1.94591	3.21888	0.977194	0.510812	1.35695
YTLVA	5	Y	T	L	V	A	0	1.56	3	1	4	9	25	0	39	4	9	25	0	0	1.38629	2.19722	3.21888	0.988428	0.523378	1.32437
GARHK	5	G	A	R	H	K	2.09859	-2.04	-0.8	1	1	9	25	2	38	1	9	25	2	0	0	2.19722	3.21888	0.894375	0.592693	1.16949
NSCRL	5	N	S	C	R	L	0.932442	-0.5	-0.8	1	1	8	25	3	38	1	8	25	3	0	0	2.07944	3.21888	0.898212	0.586803	1.18123
TKNGG	5	T	K	N	G	G	0.999786	-1.78	-1.2	1	1	10	25	0	37	1	10	25	0	0	0	2.30259	3.21888	0.889287	0.597961	1.15919
WLLIF	5	W	L	L	I	F	0	2.8	0.4	1	3	7	25	1	37	3	7	25	1	0	1.09861	1.94591	3.21888	0.994499	0.525196	1.31979
WYVTS	5	W	Y	V	T	S	0	0.1	0.4	1	1	9	25	1	37	1	9	25	1	0	0	2.19722	3.21888	0.894375	0.592693	1.16949
YKRQR	5	Y	K	R	Q	R	2.99977	-3.54	0.4	1	5	4	25	2	37	5	4	25	2	0	1.60944	1.38629	3.21888	0.852739	0.471674	1.46955
IIIIF	5	I	I	I	I	F	0	4.16	-0.6	1	1	10	25	0	37	1	10	25	0	0	0	2.30259	3.21888	0.889287	0.597961	1.15919
NWLLY	5	N	W	L	L	Y	0	0.38	-0.8	1	2	8	25	1	37	2	8	25	1	0	0.693147	2.07944	3.21888	0.984822	0.552146	1.25537
WALTV	5	W	A	L	T	V	0	1.64	2	1	3	7	25	1	37	3	7	25	1	0	1.09861	1.94591	3.21888	0.994499	0.525196	1.31979
RLMLK	5	R	L	M	L	K	1.99978	0.22	-0.6	1	4	4	25	2	36	4	4	25	2	0	1.38629	1.38629	3.21888	0.891432	0.482831	1.43559
QGKRS	5	Q	G	K	R	S	1.99978	-2.62	-0.6	1	0	9	25	1	36	0	9	25	1	0		2.19722	3.21888	0.999687
NRRAC	5	N	R	R	A	C	1.93243	-1.64	-0.2	1	4	5	25	1	36	4	5	25	1	0	1.38629	1.60944	3.21888	0.935332	0.493989	1.40316
YRTAP	5	Y	R	T	A	P	0.999992	-1.26	1.6	1	3	7	25	0	36	3	7	25	0	0	1.09861	1.94591	3.21888	0.994499	0.525196	1.31979
CDSGQ	5	C	D	S	G	Q	-1.06704	-1.14	-1.4	1	1	8	25	0	35	1	8	25	0	0	0	2.07944	3.21888	0.898212	0.586803	1.18123
WQFAA	5	W	Q	F	A	A	0	0.4	1.8	1	2	7	25	0	35	2	7	25	0	0	0.693147	1.94591	3.21888	0.983701	0.54547	1.27073
CKII	4	C	K	I	I		0.932236	1.9	-1	1	0	8	25	0	34	0	8	25	0	0		2.07944	3.21888	0.999467
SLVEP	5	S	L	V	E	P	-0.998589	0.42	-0.8	1	5	3	25	0	34	5	3	25	0	0	1.60944	1.09861	3.21888	0.777913	0.45729	1.51577
GRECG	5	G	R	E	C	G	-0.0661474	-1.26	-1.4	1	2	6	25	0	34	2	6	25	0	0	0.693147	1.79176	3.21888	0.977195	0.537762	1.28895
AGCGA	5	A	G	C	G	A	-0.06755	1.06	0.2	1	2	5	25	1	34	2	5	25	1	0	0.693147	1.60944	3.21888	0.961974	0.528646	1.31117
NDYMS	5	N	D	Y	M	S	-0.999487	-1.44	-1	1	0	8	25	0	34	0	8	25	0	0		2.07944	3.21888	0.999467
YHYRL	5	Y	H	Y	R	L	1.09881	-1.3	0.4	1	1	6	25	0	33	1	6	25	0	0	0	1.79176	3.21888	0.898331	0.572419	1.21091
IQHAA	5	I	Q	H	A	A	0.0988132	0.28	0.6	1	0	6	25	0	32	0	6	25	0	0		1.79176	3.21888	0.984502
FMIGA	5	F	M	I	G	A	0	2.12	1.6	1	1	3	25	2	32	1	3	25	2	0	0	1.09861	3.21888	0.837263	0.537762	1.28895
TCWGG	5	T	C	W	G	G	-0.06755	0.02	-0.8	1	2	3	25	1	32	2	3	25	1	0	0.693147	1.09861	3.21888	0.87705	0.503105	1.37774
SPRVH	5	S	P	R	V	H	1.09881	-1.18	-1.4	1	0	5	25	0	31	0	5	25	0	0		1.60944	3.21888	0.964286
YWSWC	5	Y	W	S	W	C	-0.06755	-0.28	-0.2	1	2	2	25	0	30	2	2	25	0	0	0.693147	0.693147	3.21888	0.774484	0.482831	1.43559
RCCGC	5	R	C	C	G	C	0.797342	0.52	-0.6	1	0	4	25	0	30	0	4	25	0	0		1.38629	3.21888	0.928853
WAWAA	5	W	A	W	A	A	0	0.72	2.4	1	0	4	25	0	30	0	4	25	0	0		1.38629	3.21888	0.928853
QAIDS	5	Q	A	I	D	S	-0.999487	-0.3	0.8	1	0	3	25	1	30	0	3	25	1	0		1.09861	3.21888	0.868314
GADCL	5	G	A	D	C	L	-1.06704	0.84	-0.8	1	1	2	25	0	29	1	2	25	0	0	0	0.693147	3.21888	0.763422	0.517489	1.33944
YNCEL	5	Y	N	C	E	L	-1.06614	-0.4	0.4	1	1	2	25	0	29	1	2	25	0	0	0	0.693147	3.21888	0.763422	0.517489	1.33944
EVDEP	5	E	V	D	E	P	-2.99667	-1.58	-1.6	1	0	3	25	0	29	0	3	25	0	0		1.09861	3.21888	0.868314
STLGL	5	S	T	L	G	L	0	1.14	0.2	5	18	29	124	7	183	3.6	5.8	24.8	1.4	1.60944	2.89037	3.3673	4.82028	0.968568	0.505473	1.37128
VRPRL	5	V	R	P	R	L	1.99998	-0.52	-1.4	4	12	18	99	8	141	3	4.5	24.75	2	1.38629	2.48491	2.89037	4.59512	0.945449	0.501597	1.38188
HYWLP	5	H	Y	W	L	P	0.0988132	-0.64	-0.8	4	1	11	99	0	115	0.25	2.75	24.75	0	1.38629	0	2.3979	4.59512	0.643539	0.601219	1.1529
HRLVA	5	H	R	L	V	A	1.09881	0.42	1.8	3	7	41	74	2	127	2.33333	13.6667	24.6667	0.666667	1.09861	1.94591	3.71357	4.30407	0.964792	0.569201	1.21775
RKSGL	5	R	K	S	G	L	1.99978	-1.16	-1.2	3	4	20	74	1	102	1.33333	6.66667	24.6667	0.333333	1.09861	1.38629	2.99573	4.30407	0.941414	0.56129	1.23492
GKAVT	5	G	K	A	V	T	0.999786	0.2	-1	3	6	16	74	0	99	2	5.33333	24.6667	0	1.09861	1.79176	2.77259	4.30407	0.96908	0.529859	1.30817
RMRWG	5	R	M	R	W	G	1.99998	-1.68	-1.6	3	5	15	74	2	99	1.66667	5	24.6667	0.666667	1.09861	1.60944	2.70805	4.30407	0.951152	0.535749	1.29379
GTKWR	5	G	T	K	W	R	1.99978	-2.08	-1.8	3	4	16	74	1	98	1.33333	5.33333	24.6667	0.333333	1.09861	1.38629	2.77259	4.30407	0.933354	0.550133	1.25996
VWRTV	5	V	W	R	T	V	0.999992	0.46	-1.2	3	7	10	74	3	97	2.33333	3.33333	24.6667	1	1.09861	1.94591	2.30259	4.30407	0.898622	0.498652	1.39004
DLGTL	5	D	L	G	T	L	-0.999487	0.6	-1.8	3	6	12	74	2	97	2	4	24.6667	0.666667	1.09861	1.79176	2.48491	4.30407	0.933206	0.515475	1.34468
SDIIV	5	S	D	I	I	V	-0.999487	1.78	-0.6	3	1	16	74	2	96	0.333333	5.33333	24.6667	0.666667	1.09861	0	2.77259	4.30407	0.716526	0.619447	1.11898
GSRFY	5	G	S	R	F	Y	0.999992	-0.84	-1.6	3	2	12	74	2	93	0.666667	4	24.6667	0.666667	1.09861	0.693147	2.48491	4.30407	0.815456	0.570406	1.21518
DVAGF	5	D	V	A	G	F	-0.999487	0.98	-1.2	3	2	10	74	1	90	0.666667	3.33333	24.6667	0.333333	1.09861	0.693147	2.30259	4.30407	0.799513	0.56129	1.23492
FHSRN	5	F	H	S	R	N	1.09881	-1.84	-0.8	3	1	11	74	0	89	0.333333	3.66667	24.6667	0	1.09861	0	2.3979	4.30407	0.702765	0.600713	1.15387
YASSH	5	Y	A	S	S	H	0.0988132	-0.86	1.6	3	0	11	74	0	88	0	3.66667	24.6667	0	1.09861		2.3979	4.30407	0.91323
LVWWL	5	L	V	W	W	L	0	2	-1.4	5	7	27	123	2	164	1.4	5.4	24.6	0.4	1.60944	1.94591	3.29584	4.81218	0.939903	0.547908	1.26508
EDR	3	E	D	R			-0.998085	-3.83333	-1.5	5	6	17	123	3	154	1.2	3.4	24.6	0.6	1.60944	1.79176	2.83321	4.81218	0.875381	0.532485	1.30172
GRVSR	5	G	R	V	S	R	1.99998	-1.2	-0.6	6	11	26	147	6	196	1.83333	4.33333	24.5	1	1.79176	2.3979	3.2581	4.99043	0.942066	0.522811	1.32581
LFPNQ	5	L	F	P	N	Q	0	-0.4	-1.8	6	2	11	147	1	167	0.333333	1.83333	24.5	0.166667	1.79176	0.693147	2.3979	4.99043	0.640138	0.565038	1.22673
MPS	3	M	P	S			0	-0.166667	0.5	4	13	13	98	6	134	3.25	3.25	24.5	1.5	1.38629	2.56495	2.56495	4.58497	0.869907	0.479801	1.44466
RSFRL	5	R	S	F	R	L	1.99998	-0.64	-0.6	4	4	16	98	1	123	1	4	24.5	0.25	1.38629	1.38629	2.77259	4.58497	0.874268	0.549116	1.2623
HLSAA	5	H	L	S	A	A	0.0988132	0.68	1.4	2	18	29	49	4	102	9	14.5	24.5	2	0.693147	2.89037	3.3673	3.89182	0.855665	0.503647	1.37626
YVRAA	5	Y	V	R	A	A	0.999992	0.4	2.6	2	5	30	49	7	93	2.5	15	24.5	3.5	0.693147	1.60944	3.4012	3.89182	0.958296	0.569389	1.21735
LIILF	5	L	I	I	L	F	0	3.88	-0.6	2	4	31	49	1	87	2	15.5	24.5	0.5	0.693147	1.38629	3.43399	3.89182	0.938097	0.582186	1.19059
YIRAA	5	Y	I	R	A	A	0.999992	0.46	2.4	2	6	24	49	4	85	3	12	24.5	2	0.693147	1.79176	3.17805	3.89182	0.986403	0.549116	1.2623
ASPRT	5	A	S	P	R	T	0.999992	-1.16	-1	2	7	19	49	3	80	3.5	9.5	24.5	1.5	0.693147	1.94591	2.94444	3.89182	0.995499	0.529727	1.3085
NTSVF	5	N	T	S	V	F	0	0.4	-1.2	2	4	20	49	4	79	2	10	24.5	2	0.693147	1.38629	2.99573	3.89182	0.977717	0.560273	1.23716
PFGVW	5	P	F	G	V	W	0	0.82	-2.4	2	6	14	49	3	74	3	7	24.5	1.5	0.693147	1.79176	2.63906	3.89182	0.994981	0.522166	1.32745
FLVHT	5	F	L	V	H	T	0.0988132	1.38	0.2	2	3	14	49	3	71	1.5	7	24.5	1.5	0.693147	1.09861	2.63906	3.89182	0.956697	0.556823	1.24482
AGAAA	5	A	G	A	A	A	0	1.36	1	2	4	14	49	2	71	2	7	24.5	1	0.693147	1.38629	2.63906	3.89182	0.984286	0.542439	1.27783
TSRVV	5	T	S	R	V	V	0.999992	0.48	-0.6	2	6	7	49	6	70	3	3.5	24.5	3	0.693147	1.79176	1.94591	3.89182	0.895645	0.487509	1.42182
GGRTA	5	G	G	R	T	A	0.999992	-0.84	-0.2	2	8	7	49	1	67	4	3.5	24.5	0.5	0.693147	2.07944	1.94591	3.89182	0.860459	0.473124	1.46504
VCSID	5	V	C	S	I	D	-1.06704	1.38	-1.2	2	2	12	49	1	66	1	6	24.5	0.5	0.693147	0.693147	2.48491	3.89182	0.898593	0.569389	1.21735
HYGRL	5	H	Y	G	R	L	1.09881	-1.12	-1.2	2	4	10	49	1	66	2	5	24.5	0.5	0.693147	1.38629	2.30259	3.89182	0.963241	0.525616	1.31873
LKRVA	5	L	K	R	V	A	1.99978	0.28	0	2	1	13	49	0	65	0.5	6.5	24.5	0	0.693147	0	2.56495	3.89182	0.784528	0.608048	1.13995
NSSLT	5	N	S	S	L	T	0	-0.4	-0.8	2	3	3	49	7	64	1.5	1.5	24.5	3.5	0.693147	1.09861	1.09861	3.89182	0.703886	0.479801	1.44466
CHHEC	5	C	H	H	E	C	-0.936063	-0.98	-1.6	2	1	12	49	0	64	0.5	6	24.5	0	0.693147	0	2.48491	3.89182	0.78419	0.604046	1.14751
YGGLE	5	Y	G	G	L	E	-0.998589	-0.36	0.2	2	2	10	49	0	63	1	5	24.5	0	0.693147	0.693147	2.30259	3.89182	0.891484	0.560273	1.23716
DWLVR	5	D	W	L	V	R	0.000504655	-0.18	-0.6	2	2	7	49	2	62	1	3.5	24.5	1	0.693147	0.693147	1.94591	3.89182	0.859459	0.542439	1.27783
HSRFL	5	H	S	R	F	L	1.09881	-0.38	-0.4	2	2	3	49	3	59	1	1.5	24.5	1.5	0.693147	0.693147	1.09861	3.89182	0.699659	0.500074	1.38609
YVEQS	5	Y	V	E	Q	S	-0.998589	-0.98	0.8	2	2	5	49	1	59	1	2.5	24.5	0.5	0.693147	0.693147	1.60944	3.89182	0.808064	0.525616	1.31873
GCCRG	5	G	C	C	R	G	0.864892	-0.06	-1	2	3	3	49	1	58	1.5	1.5	24.5	0.5	0.693147	1.09861	1.09861	3.89182	0.703886	0.479801	1.44466
FHDVD	5	F	H	D	V	D	-1.90016	-0.64	-1	2	0	4	49	1	56	0	2	24.5	0.5	0.693147		1.38629	3.89182	0.764844
LSVKP	5	L	S	V	K	P	0.999786	0.34	-0.2	2	0	3	49	0	54	0	1.5	24.5	0	0.693147		1.09861	3.89182	0.683925
VLRVA	5	V	L	R	V	A	0.999992	1.9	0	3	24	37	73	6	143	8	12.3333	24.3333	2	1.09861	3.17805	3.61092	4.29046	0.882141	0.50042	1.38513
GDTGG	5	G	D	T	G	G	-0.999487	-1.08	-1.2	3	4	11	73	7	98	1.33333	3.66667	24.3333	2.33333	1.09861	1.38629	2.3979	4.29046	0.896769	0.529357	1.30941
RGVRL	5	R	G	V	R	L	1.99998	-0.28	-0.6	3	12	7	73	1	96	4	2.33333	24.3333	0.333333	1.09861	2.48491	1.94591	4.29046	0.746596	0.451827	1.5341
LLLNT	5	L	L	L	N	T	0	1.44	0	4	3	20	97	4	128	0.75	5	24.25	1	1.38629	1.09861	2.99573	4.57471	0.847253	0.573118	1.20943
LPALL	5	L	P	A	L	L	0	2.32	-1	4	10	6	97	5	122	2.5	1.5	24.25	1.25	1.38629	2.30259	1.79176	4.57471	0.673692	0.452721	1.53107
LVVRK	5	L	V	V	R	K	1.99978	0.76	-0.4	4	4	13	97	2	120	1	3.25	24.25	0.5	1.38629	1.38629	2.56495	4.57471	0.850337	0.537195	1.29031
FRGLV	5	F	R	G	L	V	0.999992	1.18	-0.6	5	14	22	120	7	168	2.8	4.4	24	1.4	1.60944	2.63906	3.09104	4.78749	0.94734	0.499307	1.38822
FLRGM	5	F	L	R	G	M	0.999992	0.72	-0.2	5	5	12	120	7	149	1	2.4	24	1.4	1.60944	1.60944	2.48491	4.78749	0.801635	0.520482	1.33174
FSFAA	5	F	S	F	A	A	0	1.68	2.4	4	2	26	96	1	129	0.5	6.5	24	0.25	1.38629	0.693147	3.2581	4.56435	0.783757	0.604956	1.14578
LELVA	5	L	E	L	V	A	-0.998589	2.02	1.2	3	7	42	72	0	124	2.33333	14	24	0	1.09861	1.94591	3.73767	4.27667	0.9603	0.566296	1.224
ASVLL	5	A	S	V	L	L	0	2.56	-0.4	4	7	11	96	3	121	1.75	2.75	24	0.75	1.38629	1.94591	2.3979	4.56435	0.860032	0.499307	1.38822
YVFFA	5	Y	V	F	F	A	0	2.06	1.8	3	9	33	72	0	117	3	11	24	0	1.09861	2.19722	3.49651	4.27667	0.991341	0.541672	1.27964
QREVD	5	Q	R	E	V	D	-0.998085	-2.16	-1.4	4	1	14	96	1	116	0.25	3.5	24	0.25	1.38629	0	2.63906	4.56435	0.657209	0.608661	1.13881
SLWFT	5	S	L	W	F	T	0	0.84	-1.4	4	5	5	96	3	113	1.25	1.25	24	0.75	1.38629	1.60944	1.60944	4.56435	0.657207	0.476708	1.45403
NREPW	5	N	R	E	P	W	0.0014026	-2.8	-2	3	1	15	72	0	91	0.333333	5	24	0	1.09861	0	2.70805	4.27667	0.713994	0.612111	1.13239
WKLSR	5	W	K	L	S	R	1.99978	-1.26	1	3	2	9	72	4	90	0.666667	3	24	1.33333	1.09861	0.693147	2.19722	4.27667	0.788644	0.551912	1.2559
IVTSI	5	I	V	T	S	I	0	2.34	-0.4	3	3	7	72	1	86	1	2.33333	24	0.333333	1.09861	1.09861	1.94591	4.27667	0.796317	0.519073	1.33536
LATYT	5	L	A	T	Y	T	0	0.58	0	3	1	8	72	1	85	0.333333	2.66667	24	0.333333	1.09861	0	2.07944	4.27667	0.679291	0.58068	1.19368
GMESG	5	G	M	E	S	G	-0.998589	-0.64	-1.2	2	5	19	48	1	75	2.5	9.5	24	0.5	0.693147	1.60944	2.94444	3.8712	0.99424	0.543458	1.27544
TSVLG	5	T	S	V	L	G	0	1.22	-0.2	2	4	15	48	3	72	2	7.5	24	1.5	0.693147	1.38629	2.70805	3.8712	0.98558	0.542796	1.27699
GVRYR	5	G	V	R	Y	R	1.99998	-1.3	-1.6	2	9	9	48	1	69	4.5	4.5	24	0.5	0.693147	2.19722	2.19722	3.8712	0.898716	0.476708	1.45403
WCSWD	5	W	C	S	W	D	-1.06704	-0.72	-1	2	0	18	48	0	68	0	9	24	0	0.693147		2.89037	3.8712	0.999252
GFTFL	5	G	F	T	F	L	0	1.66	-1.8	2	4	13	48	1	68	2	6.5	24	0.5	0.693147	1.38629	2.56495	3.8712	0.982808	0.535641	1.29405
NRKAA	5	N	R	K	A	A	1.99978	-1.66	0.6	2	2	14	48	1	67	1	7	24	0.5	0.693147	0.693147	2.63906	3.8712	0.89987	0.574004	1.20757
VRLEW	5	V	R	L	E	W	0.0014026	-0.18	-0.4	2	5	11	48	0	66	2.5	5.5	24	0	0.693147	1.60944	2.3979	3.8712	0.979665	0.516131	1.34297
FVVWD	5	F	V	V	W	D	-0.999487	1.36	-0.2	2	2	13	48	1	66	1	6.5	24	0.5	0.693147	0.693147	2.56495	3.8712	0.899894	0.570298	1.21541
RMGTL	5	R	M	G	T	L	0.999992	0.02	-1.6	2	1	15	48	0	66	0.5	7.5	24	0	0.693147	0	2.70805	3.8712	0.782355	0.612111	1.13239
LTKWL	5	L	T	K	W	L	0.999786	0.42	-1.4	2	0	15	48	0	65	0	7.5	24	0	0.693147		2.70805	3.8712	0.998661
FAGEK	5	F	A	G	E	K	0.00119679	-0.64	0.2	2	4	10	48	0	64	2	5	24	0	0.693147	1.38629	2.30259	3.8712	0.964528	0.522523	1.32654
ASRAG	5	A	S	R	A	G	0.999992	-0.42	0.2	2	5	4	48	5	64	2.5	2	24	2.5	0.693147	1.60944	1.38629	3.8712	0.761813	0.465551	1.48888
LGSAQ	5	L	G	S	A	Q	0	0.18	0	2	3	7	48	3	63	1.5	3.5	24	1.5	0.693147	1.09861	1.94591	3.8712	0.900157	0.519073	1.33536
CFCLR	5	C	F	C	L	R	0.864892	1.42	-1.4	2	5	6	48	1	62	2.5	3	24	0.5	0.693147	1.60944	1.79176	3.8712	0.87338	0.485824	1.42675
AYYCA	5	A	Y	Y	C	A	-0.06755	0.7	-0.2	2	3	8	48	1	62	1.5	4	24	0.5	0.693147	1.09861	2.07944	3.8712	0.919616	0.52575	1.3184
GIVSS	5	G	I	V	S	S	0	1.34	-0.2	2	4	5	48	2	61	2	2.5	24	1	0.693147	1.38629	1.60944	3.8712	0.836592	0.487865	1.42078
MEIAA	5	M	E	I	A	A	-0.998589	1.3	1.6	2	1	10	48	0	61	0.5	5	24	0	0.693147	0	2.30259	3.8712	0.780127	0.591837	1.17118
GGATC	5	G	G	A	T	C	-0.06755	0.56	-0.8	2	2	4	48	5	61	1	2	24	2.5	0.693147	0.693147	1.38629	3.8712	0.765283	0.511365	1.35548
WVPAI	5	W	V	P	A	I	0	1.6	0.4	2	1	7	48	3	61	0.5	3.5	24	1.5	0.693147	0	1.94591	3.8712	0.761157	0.574004	1.20757
ETHAI	5	E	T	H	A	I	-0.899776	-0.22	-0.4	2	3	7	48	1	61	1.5	3.5	24	0.5	0.693147	1.09861	1.94591	3.8712	0.900157	0.519073	1.33536
CLTSM	5	C	L	T	S	M	-0.06755	1.34	-0.8	2	2	8	48	1	61	1	4	24	0.5	0.693147	0.693147	2.07944	3.8712	0.875145	0.546023	1.26945
IGLRP	5	I	G	L	R	P	0.999992	0.36	0.2	2	2	7	48	1	60	1	3.5	24	0.5	0.693147	0.693147	1.94591	3.8712	0.860455	0.539346	1.28516
YWMAA	5	Y	W	M	A	A	0	0.66	2.8	2	1	8	48	1	60	0.5	4	24	0.5	0.693147	0	2.07944	3.8712	0.770213	0.58068	1.19368
FKELQ	5	F	K	E	L	Q	0.00119679	-0.86	-0.6	2	3	4	48	2	59	1.5	2	24	1	0.693147	1.09861	1.38629	3.8712	0.78145	0.491092	1.41144
IIDML	5	I	I	D	M	L	-0.999487	2.24	-1.6	2	1	5	48	1	57	0.5	2.5	24	0.5	0.693147	0	1.60944	3.8712	0.728068	0.55718	1.24403
FYIFL	5	F	Y	I	F	L	0	2.52	0	1	11	16	24	3	55	11	16	24	3	0	2.3979	2.77259	3.17805	0.803132	0.495443	1.39905
LRSRN	5	L	R	S	R	N	1.99998	-1.9	-1.4	1	4	19	24	4	52	4	19	24	4	0	1.38629	2.94444	3.17805	0.932668	0.554615	1.24978
IIFLW	5	I	I	F	L	W	0	2.94	-1.2	1	6	18	24	2	51	6	18	24	2	0	1.79176	2.89037	3.17805	0.908948	0.531639	1.30379
FAFVA	5	F	A	F	V	A	0	2.68	2.2	1	6	15	24	2	48	6	15	24	2	0	1.79176	2.70805	3.17805	0.924496	0.522523	1.32654
SRLFD	5	S	R	L	F	D	0.000504655	-0.44	-0.6	1	9	12	24	1	47	9	12	24	1	0	2.19722	2.48491	3.17805	0.852655	0.491092	1.41144
GYSVG	5	G	Y	S	V	G	0	0.26	-1.4	1	6	12	24	3	46	6	12	24	3	0	1.79176	2.48491	3.17805	0.935249	0.511365	1.35548
LARGQ	5	L	A	R	G	Q	0.999992	-0.56	0	1	5	13	24	0	43	5	13	24	0	0	1.60944	2.56495	3.17805	0.956032	0.524484	1.32158
AFLAA	5	A	F	L	A	A	0	2.4	1.6	1	5	10	24	3	43	5	10	24	3	0	1.60944	2.30259	3.17805	0.96405	0.511365	1.35548
GTGRL	5	G	T	G	R	L	0.999992	-0.44	-1.8	1	4	10	24	3	42	4	10	24	3	0	1.38629	2.30259	3.17805	0.98655	0.522523	1.32654
LVLFE	5	L	V	L	F	E	-0.998589	2.22	0	1	3	13	24	0	41	3	13	24	0	0	1.09861	2.56495	3.17805	0.978418	0.550025	1.26021
CYSA	4	C	Y	S	A		-0.06755	0.55	1	1	4	9	24	3	41	4	9	24	3	0	1.38629	2.19722	3.17805	0.987293	0.517255	1.34005
DFLCL	5	D	F	L	C	L	-1.06704	1.88	-0.4	1	5	9	24	2	41	5	9	24	2	0	1.60944	2.19722	3.17805	0.962632	0.506097	1.36959
PRVRV	5	P	R	V	R	V	1.99998	-0.44	-0.8	1	4	10	24	2	41	4	10	24	2	0	1.38629	2.30259	3.17805	0.98655	0.522523	1.32654
CSGWN	5	C	S	G	W	N	-0.06755	-0.62	-2	1	3	12	24	1	41	3	12	24	1	0	1.09861	2.48491	3.17805	0.985261	0.546023	1.26945
RPCSA	5	R	P	C	S	A	0.932442	-0.52	0.2	1	2	12	24	1	40	2	12	24	1	0	0.693147	2.48491	3.17805	0.963729	0.566296	1.224
ISLIR	5	I	S	L	I	R	0.999992	1.5	0.4	1	3	6	24	6	40	3	6	24	6	0	1.09861	1.79176	3.17805	0.984741	0.511365	1.35548
YFVGR	5	Y	F	V	G	R	0.999992	0.16	1	1	0	13	24	2	40	0	13	24	2	0		2.56495	3.17805	0.977482
IFFIF	5	I	F	F	I	F	0	3.48	-1.2	1	4	10	24	0	39	4	10	24	0	0	1.38629	2.30259	3.17805	0.98655	0.522523	1.32654
EGHLH	5	E	G	H	L	H	-0.800963	-1.3	-1.6	1	1	13	24	0	39	1	13	24	0	0	0	2.56495	3.17805	0.867902	0.604956	1.14578
VLIIY	5	V	L	I	I	Y	0	3.14	-0.6	1	3	10	24	1	39	3	10	24	1	0	1.09861	2.30259	3.17805	0.996223	0.536907	1.291
MLKVA	5	M	L	K	V	A	0.999786	1.56	0	1	0	14	24	0	39	0	14	24	0	0		2.63906	3.17805	0.969911
RADAE	5	R	A	D	A	E	-0.998085	-1.58	0.2	1	1	11	24	2	39	1	11	24	2	0	0	2.3979	3.17805	0.881341	0.596603	1.16182
FWRAA	5	F	W	R	A	A	0.999992	0.2	1.2	1	4	8	24	1	38	4	8	24	1	0	1.38629	2.07944	3.17805	0.984741	0.511365	1.35548
LVLGC	5	L	V	L	G	C	-0.06755	2.78	0.6	1	4	5	24	4	38	4	5	24	4	0	1.38629	1.60944	3.17805	0.936464	0.487865	1.42078
LFKLT	5	L	F	K	L	T	0.999786	1.16	-1.2	1	2	9	24	1	37	2	9	24	1	0	0.693147	2.19722	3.17805	0.982313	0.551912	1.2559
CQF	3	C	Q	F			-0.06755	0.6	-1	1	5	5	24	2	37	5	5	24	2	0	1.60944	1.60944	3.17805	0.899926	0.476708	1.45403
LLEYL	5	L	L	E	Y	L	-0.998589	1.32	-1.6	1	1	6	24	4	36	1	6	24	4	0	0	1.79176	3.17805	0.89884	0.566296	1.224
HRVSI	5	H	R	V	S	I	1.09881	0.04	0.4	1	4	7	24	0	36	4	7	24	0	0	1.38629	1.94591	3.17805	0.977301	0.504689	1.37341
WWRCM	5	W	W	R	C	M	0.932442	-0.38	-0.8	1	2	9	24	0	36	2	9	24	0	0	0.693147	2.19722	3.17805	0.982313	0.551912	1.2559
CIGLF	5	C	I	G	L	F	-0.06755	2.64	-2	1	1	8	24	2	36	1	8	24	2	0	0	2.07944	3.17805	0.897522	0.58068	1.19368
VSWIS	5	V	S	W	I	S	0	1.24	-0.4	1	4	6	24	1	36	4	6	24	1	0	1.38629	1.79176	3.17805	0.96251	0.496981	1.39471
IQYAA	5	I	Q	Y	A	A	0	0.66	1	1	1	9	24	0	35	1	9	24	0	0	0	2.19722	3.17805	0.893159	0.586569	1.1817
KPLAA	5	K	P	L	A	A	0.999786	0.38	1.8	1	0	9	24	1	35	0	9	24	1	0		2.19722	3.17805	0.999252
GNLHT	5	G	N	L	H	T	0.0988132	-0.8	-0.6	1	1	8	24	0	34	1	8	24	0	0	0	2.07944	3.17805	0.897522	0.58068	1.19368
RCQAN	5	R	C	Q	A	N	0.932442	-1.44	-0.4	1	0	9	24	0	34	0	9	24	0	0		2.19722	3.17805	0.999252
ELHAA	5	E	L	H	A	A	-0.899776	0.14	0.4	1	3	6	24	0	34	3	6	24	0	0	1.09861	1.79176	3.17805	0.984741	0.511365	1.35548
DTGIV	5	D	T	G	I	V	-0.999487	0.82	-1.6	1	1	6	24	1	33	1	6	24	1	0	0	1.79176	3.17805	0.89884	0.566296	1.224
LVPPM	5	L	V	P	P	M	0	1.34	-1.2	1	2	5	24	1	33	2	5	24	1	0	0.693147	1.60944	3.17805	0.964528	0.522523	1.32654
SNTHD	5	S	N	T	H	D	-0.900674	-2.34	-1.8	1	2	5	24	0	32	2	5	24	0	0	0.693147	1.60944	3.17805	0.964528	0.522523	1.32654
HRTAM	5	H	R	T	A	M	1.09881	-0.94	0.6	1	1	5	24	1	32	1	5	24	1	0	0	1.60944	3.17805	0.892058	0.55718	1.24403
GKNLG	5	G	K	N	L	G	0.999786	-0.88	-1.6	1	3	4	24	0	32	3	4	24	0	0	1.09861	1.38629	3.17805	0.925535	0.491092	1.41144
KFVHV	5	K	F	V	H	V	1.0986	0.82	-1	1	1	6	24	0	32	1	6	24	0	0	0	1.79176	3.17805	0.89884	0.566296	1.224
SDRIW	5	S	D	R	I	W	0.000504655	-1.04	-2	1	0	3	24	3	31	0	3	24	3	0		1.09861	3.17805	0.871612
GIGGA	5	G	I	G	G	A	0	1.02	-0.8	1	1	5	24	0	31	1	5	24	0	0	0	1.60944	3.17805	0.892058	0.55718	1.24403
DGTLE	5	D	G	T	L	E	-1.99808	-0.86	-1.2	1	0	3	24	3	31	0	3	24	3	0		1.09861	3.17805	0.871612
DGVYD	5	D	G	V	Y	D	-1.99897	-0.9	-1.2	1	1	4	24	0	30	1	4	24	0	0	0	1.38629	3.17805	0.875145	0.546023	1.26945
WQHAA	5	W	Q	H	A	A	0.0988132	-0.8	1.2	1	0	1	24	0	26	0	1	24	0	0		0	3.17805	0.571429
VWT	3	V	W	T			0	0.866667	-0.5	6	8	29	143	7	193	1.33333	4.83333	23.8333	1.16667	1.79176	2.07944	3.3673	4.96284	0.928143	0.540055	1.28347
SHRSS	5	S	H	R	S	S	1.09881	-2.02	-0.8	5	4	11	119	0	139	0.8	2.2	23.8	0	1.60944	1.38629	2.3979	4.77912	0.765365	0.526033	1.31769
LFCTL	5	L	F	C	T	L	-0.06755	2.44	-1	4	5	13	95	3	120	1.25	3.25	23.75	0.75	1.38629	1.60944	2.56495	4.55388	0.874611	0.522913	1.32555
HALSF	5	H	A	L	S	F	0.0988132	0.88	1.8	3	3	26	71	2	105	1	8.66667	23.6667	0.666667	1.09861	1.09861	3.2581	4.26268	0.894388	0.582584	1.18978
ERCVI	5	E	R	C	V	I	-0.0661474	0.64	-1	3	3	11	71	0	88	1	3.66667	23.6667	0	1.09861	1.09861	2.3979	4.26268	0.866607	0.539574	1.28462
IVFGP	5	I	V	F	G	P	0	1.9	-0.4	3	3	9	71	2	88	1	3	23.6667	0.666667	1.09861	1.09861	2.19722	4.26268	0.840107	0.529541	1.30896
SLTPA	5	S	L	T	P	A	0	0.5	-0.2	3	4	9	71	0	87	1.33333	3	23.6667	0	1.09861	1.38629	2.19722	4.26268	0.866626	0.515157	1.34551
CRGGR	5	C	R	G	G	R	1.93243	-1.46	-1.6	3	5	8	71	0	87	1.66667	2.66667	23.6667	0	1.09861	1.60944	2.07944	4.26268	0.853306	0.49811	1.39155
RLGSG	5	R	L	G	S	G	0.999992	-0.46	-1.2	5	11	19	118	7	160	2.2	3.8	23.6	1.4	1.60944	2.3979	2.94444	4.77068	0.928903	0.501514	1.38211
GCSRL	5	G	C	S	R	L	0.932442	0.12	-1.4	5	6	12	118	8	149	1.2	2.4	23.6	1.6	1.60944	1.79176	2.48491	4.77068	0.816391	0.508844	1.3622
LCF	3	L	C	F			-0.06755	3.03333	0.5	6	18	24	141	8	197	3	4	23.5	1.33333	1.79176	2.89037	3.17805	4.94876	0.926807	0.487934	1.42058
YRVRA	5	Y	R	V	R	A	1.99998	-0.86	2	6	10	17	141	4	178	1.66667	2.83333	23.5	0.666667	1.79176	2.30259	2.83321	4.94876	0.86715	0.500081	1.38607
FVLLA	5	F	V	L	L	A	0	3.28	2	4	26	43	94	2	169	6.5	10.75	23.5	0.5	1.38629	3.2581	3.7612	4.54329	0.919987	0.498705	1.38989
FLLLG	5	F	L	L	L	G	0	2.76	1	4	13	17	94	10	138	3.25	4.25	23.5	2.5	1.38629	2.56495	2.83321	4.54329	0.931777	0.486963	1.42341
LRVRH	5	L	R	V	R	H	2.0988	-0.84	-0.8	4	6	13	94	4	121	1.5	3.25	23.5	1	1.38629	1.79176	2.56495	4.54329	0.889242	0.51221	1.35325
RGLAS	5	R	G	L	A	S	0.999992	-0.02	1.4	4	7	8	94	3	116	1.75	2	23.5	0.75	1.38629	1.94591	2.07944	4.54329	0.781917	0.480227	1.44338
IKSGQ	5	I	K	S	G	Q	0.999786	-0.82	-1	4	1	8	94	1	108	0.25	2	23.5	0.25	1.38629	0	2.07944	4.54329	0.614733	0.577522	1.20021
VSFAA	5	V	S	F	A	A	0	1.96	1.6	2	16	27	47	3	95	8	13.5	23.5	1.5	0.693147	2.77259	3.29584	3.85015	0.875919	0.499712	1.38709
YLLVL	5	Y	L	L	V	L	0	2.86	1.8	2	17	17	47	6	89	8.5	8.5	23.5	3	0.693147	2.83321	2.83321	3.85015	0.846436	0.47355	1.46373
LLMAS	5	L	L	M	A	S	0	2.1	1	2	10	24	47	4	87	5	12	23.5	2	0.693147	2.30259	3.17805	3.85015	0.958159	0.517324	1.33987
RYLGA	5	R	Y	L	G	A	0.999992	-0.12	0.8	2	5	14	47	2	70	2.5	7	23.5	1	0.693147	1.60944	2.63906	3.85015	0.996033	0.525031	1.3202
FRPLL	5	F	R	P	L	L	0.999992	0.86	-0.6	2	8	9	47	3	69	4	4.5	23.5	1.5	0.693147	2.07944	2.19722	3.85015	0.917973	0.479439	1.44575
ASSRV	5	A	S	S	R	V	0.999992	-0.02	-0.8	2	6	7	47	6	68	3	3.5	23.5	3	0.693147	1.79176	1.94591	3.85015	0.89815	0.481258	1.44028
IPLLL	5	I	P	L	L	L	0	2.86	0	2	9	5	47	2	65	4.5	2.5	23.5	1	0.693147	2.19722	1.60944	3.85015	0.745612	0.444161	1.56058
FGYRG	5	F	G	Y	R	G	0.999992	-0.76	0.2	2	5	8	47	1	63	2.5	4	23.5	0.5	0.693147	1.60944	2.07944	3.85015	0.936488	0.49705	1.39452
TRWWR	5	T	R	W	W	R	1.99998	-2.3	-1.8	2	2	11	47	0	62	1	5.5	23.5	0	0.693147	0.693147	2.3979	3.85015	0.896779	0.558787	1.24045
LWIHR	5	L	W	I	H	R	1.09881	-0.06	-1	2	5	6	47	0	60	2.5	3	23.5	0	0.693147	1.60944	1.79176	3.85015	0.874821	0.482666	1.43608
RNPVA	5	R	N	P	V	A	0.999992	-0.72	-0.6	2	1	7	47	3	60	0.5	3.5	23.5	1.5	0.693147	0	1.94591	3.85015	0.761081	0.570846	1.21425
YSFVI	5	Y	S	F	V	I	0	1.88	1.4	2	3	7	47	0	59	1.5	3.5	23.5	0	0.693147	1.09861	1.94591	3.85015	0.901675	0.515915	1.34353
SLGSY	5	S	L	G	S	Y	0	0.1	-1.6	2	5	4	47	1	59	2.5	2	23.5	0.5	0.693147	1.60944	1.38629	3.85015	0.762649	0.462393	1.49904
MELAA	5	M	E	L	A	A	-0.998589	1.16	2	2	1	7	47	0	57	0.5	3.5	23.5	0	0.693147	0	1.94591	3.85015	0.761081	0.570846	1.21425
LLVGQ	5	L	L	V	G	Q	0	1.58	-0.4	2	2	3	47	2	56	1	1.5	23.5	1	0.693147	0.693147	1.09861	3.85015	0.700926	0.493823	1.40363
KVARR	5	K	V	A	R	R	2.99977	-1.38	-1	2	1	4	47	1	55	0.5	2	23.5	0.5	0.693147	0	1.38629	3.85015	0.698686	0.542865	1.27683
NTNRL	5	N	T	N	R	L	0.999992	-1.68	-1.4	2	1	2	47	3	55	0.5	1	23.5	1.5	0.693147	0	0.693147	3.85015	0.578478	0.508207	1.36391
HMLQE	5	H	M	L	Q	E	-0.899776	-0.9	0.6	2	0	5	47	0	54	0	2.5	23.5	0	0.693147		1.60944	3.85015	0.827914
TVR	3	T	V	R			0.999992	-0.333333	-0.5	11	22	42	257	9	341	2	3.81818	23.3636	0.818182	2.3979	3.09104	3.73767	5.54908	0.92965	0.505008	1.37255
SVLNA	5	S	V	L	N	A	0	1.1	0.8	3	9	17	70	1	100	3	5.66667	23.3333	0.333333	1.09861	2.19722	2.83321	4.2485	0.980304	0.504282	1.37452
EIRKG	5	E	I	R	K	G	1.00119	-1.56	-1.2	3	1	25	70	0	99	0.333333	8.33333	23.3333	0	1.09861	0	3.21888	4.2485	0.71179	0.633426	1.09428
LLPV	4	L	L	P	V		0	2.55	0.5	3	3	19	70	1	96	1	6.33333	23.3333	0.333333	1.09861	1.09861	2.94444	4.2485	0.899829	0.564774	1.2273
YEWAA	5	Y	E	W	A	A	-0.998589	-0.42	2.4	3	3	20	70	0	96	1	6.66667	23.3333	0	1.09861	1.09861	2.99573	4.2485	0.899995	0.567338	1.22175
FRNCG	5	F	R	N	C	G	0.932442	-0.62	-0.2	3	0	8	70	1	82	0	2.66667	23.3333	0.333333	1.09861		2.07944	4.2485	0.845061
NFRFM	5	N	F	R	F	M	0.999992	-0.1	-1.8	3	1	7	70	0	81	0.333333	2.33333	23.3333	0	1.09861	0	1.94591	4.2485	0.666202	0.569778	1.21652
AACYL	5	A	A	C	Y	L	-0.06755	1.72	-0.4	4	3	11	93	2	113	0.75	2.75	23.25	0.5	1.38629	1.09861	2.3979	4.5326	0.794065	0.53691	1.29099
LSMVA	5	L	S	M	V	A	0	2.18	1.2	9	12	50	207	0	278	1.33333	5.55556	23	0	2.19722	2.48491	3.91202	5.33272	0.938196	0.54168	1.27962
RFY	3	R	F	Y			0.999992	-1	-1.5	7	13	23	161	8	212	1.85714	3.28571	23	1.14286	1.94591	2.56495	3.13549	5.0814	0.901874	0.498851	1.38949
MFLAA	5	M	F	L	A	A	0	2.42	1.8	5	6	36	115	1	163	1.2	7.2	23	0.2	1.60944	1.79176	3.58352	4.74493	0.927448	0.559912	1.23796
NGCTL	5	N	G	C	T	L	-0.06755	0.34	-0.8	5	3	14	115	2	139	0.6	2.8	23	0.4	1.60944	1.09861	2.63906	4.74493	0.766805	0.547346	1.26638
LTLVA	5	L	T	L	V	A	0	2.58	1.4	3	14	39	69	1	126	4.66667	13	23	0.333333	1.09861	2.63906	3.66356	4.23411	0.95853	0.521549	1.32902
LYSTW	5	L	Y	S	T	W	0	0.02	-1.6	4	1	9	92	1	107	0.25	2.25	23	0.25	1.38629	0	2.19722	4.52179	0.624971	0.580185	1.1947
LVLVA	5	L	V	L	V	A	0	3.56	1.4	2	16	34	46	1	99	8	17	23	0.5	0.693147	2.77259	3.52636	3.82864	0.86179	0.508013	1.36443
FLQLA	5	F	L	Q	L	A	0	1.74	0.6	3	7	18	69	1	98	2.33333	6	23	0.333333	1.09861	1.94591	2.89037	4.23411	0.987798	0.517547	1.33929
FVHSS	5	F	V	H	S	S	0.0988132	0.44	0.4	3	2	18	69	6	98	0.666667	6	23	2	1.09861	0.693147	2.89037	4.23411	0.831715	0.580185	1.1947
ILLVC	5	I	L	L	V	C	-0.06755	3.76	0.4	3	6	4	69	4	86	2	1.33333	23	1.33333	1.09861	1.79176	1.38629	4.23411	0.657775	0.450051	1.54015
GPLLW	5	G	P	L	L	W	0	0.94	-0.8	3	3	7	69	3	85	1	2.33333	23	1	1.09861	1.09861	1.94591	4.23411	0.798502	0.512689	1.35198
FFLFF	5	F	F	L	F	F	0	3	0.2	2	9	25	46	3	85	4.5	12.5	23	1.5	0.693147	2.19722	3.21888	3.82864	0.964488	0.521407	1.32938
SRQAA	5	S	R	Q	A	A	0.999992	-1.04	0.6	2	5	26	46	3	82	2.5	13	23	1.5	0.693147	1.60944	3.2581	3.82864	0.969264	0.552757	1.25398
LILFW	5	L	I	L	F	W	0	2.8	-0.6	2	9	23	46	2	82	4.5	11.5	23	1	0.693147	2.19722	3.13549	3.82864	0.969287	0.517238	1.34009
FVFEA	5	F	V	F	E	A	-0.998589	1.62	1.2	2	4	19	46	0	71	2	9.5	23	0	0.693147	1.38629	2.94444	3.82864	0.979223	0.548231	1.26433
NAIAA	5	N	A	I	A	A	0	1.28	2.4	2	5	17	46	1	71	2.5	8.5	23	0.5	0.693147	1.60944	2.83321	3.82864	0.99719	0.531513	1.3041
YPWSA	5	Y	P	W	S	A	0	-0.56	1.8	2	4	16	46	1	69	2	8	23	0.5	0.693147	1.38629	2.77259	3.82864	0.985567	0.539639	1.28446
WVAAA	5	W	V	A	A	A	0	1.74	1.8	2	1	18	46	0	67	0.5	9	23	0	0.693147	0	2.89037	3.82864	0.7748	0.614843	1.12736
FLAVC	5	F	L	A	V	C	-0.06755	3.02	0.2	2	1	16	46	2	67	0.5	8	23	1	0.693147	0	2.77259	3.82864	0.778699	0.608954	1.13826
VVYYS	5	V	V	Y	Y	S	0	1	-0.6	2	4	8	46	6	66	2	4	23	3	0.693147	1.38629	2.07944	3.82864	0.938437	0.504981	1.37262
MSFAA	5	M	S	F	A	A	0	1.5	1.6	2	2	16	46	0	66	1	8	23	0	0.693147	0.693147	2.77259	3.82864	0.896664	0.574296	1.20695
VLMWR	5	V	L	M	W	R	0.999992	0.9	-0.8	2	1	15	46	0	64	0.5	7.5	23	0	0.693147	0	2.70805	3.82864	0.780247	0.605727	1.14432
FFRAA	5	F	F	R	A	A	0.999992	0.94	1.4	1	10	27	23	1	62	10	27	23	1	0	2.30259	3.29584	3.13549	0.780849	0.519987	1.33301
LTGAE	5	L	T	G	A	E	-0.998589	0.2	-0.4	2	0	13	46	1	62	0	6.5	23	0.5	0.693147		2.56495	3.82864	0.993832
IWVEV	5	I	W	V	E	V	-0.998589	1.7	-0.8	2	2	10	46	1	61	1	5	23	0.5	0.693147	0.693147	2.30259	3.82864	0.8932	0.550796	1.25845
HLCWA	5	H	L	C	W	A	0.0312631	0.8	0.2	2	3	9	46	1	61	1.5	4.5	23	0.5	0.693147	1.09861	2.19722	3.82864	0.936042	0.525255	1.31964
ALHLF	5	A	L	H	L	F	0.0988132	1.8	-1.8	2	1	10	46	2	61	0.5	5	23	1	0.693147	0	2.30259	3.82864	0.779183	0.585453	1.18395
FWSIP	5	F	W	S	I	P	0	0.8	-0.8	2	2	8	46	1	59	1	4	23	0.5	0.693147	0.693147	2.07944	3.82864	0.876942	0.539639	1.28446
HTNAL	5	H	T	N	A	L	0.0988132	-0.36	0.4	2	2	4	46	3	57	1	2	23	1.5	0.693147	0.693147	1.38629	3.82864	0.767265	0.504981	1.37262
LCESR	5	L	C	E	S	R	-0.0661474	-0.5	-0.8	2	3	5	46	1	57	1.5	2.5	23	0.5	0.693147	1.09861	1.60944	3.82864	0.837968	0.495865	1.39785
AIVFA	5	A	I	V	F	A	0	3.02	0	2	2	7	46	0	57	1	3.5	23	0	0.693147	0.693147	1.94591	3.82864	0.862513	0.532962	1.30056
KSTNT	5	K	S	T	N	T	0.999786	-1.92	-0.8	2	3	3	46	1	55	1.5	1.5	23	0.5	0.693147	1.09861	1.09861	3.82864	0.705985	0.470324	1.47376
VLDDR	5	V	L	D	D	R	-0.998983	-0.7	-1.8	2	0	5	46	1	54	0	2.5	23	0.5	0.693147		1.60944	3.82864	0.829551
YREVA	5	Y	R	E	V	A	0.0014026	-0.66	1.4	1	8	18	23	0	50	8	18	23	0	0	2.07944	2.89037	3.13549	0.857719	0.510871	1.3568
ALYAA	5	A	L	Y	A	A	0	1.58	0.8	1	5	14	23	5	48	5	14	23	5	0	1.60944	2.63906	3.13549	0.946172	0.521805	1.32836
FWIVF	5	F	W	I	V	F	0	2.68	0	1	5	17	23	1	47	5	17	23	1	0	1.60944	2.83321	3.13549	0.92752	0.531513	1.3041
RYRLL	5	R	Y	R	L	L	1.99998	-0.54	-1.6	1	10	8	23	5	47	10	8	23	5	0	2.30259	2.07944	3.13549	0.791269	0.459167	1.50958
YFFFV	5	Y	F	F	F	V	0	2.26	0.6	1	6	15	23	1	46	6	15	23	1	0	1.79176	2.70805	3.13549	0.918492	0.516139	1.34295
GFAVG	5	G	F	A	V	G	0	1.6	-1.2	1	2	11	23	8	45	2	11	23	8	0	0.693147	2.3979	3.13549	0.969185	0.555562	1.24765
CGMAA	5	C	G	M	A	A	-0.06755	1.52	1.6	1	4	16	23	1	45	4	16	23	1	0	1.38629	2.77259	3.13549	0.948814	0.539639	1.28446
MCLVA	5	M	C	L	V	A	-0.06755	2.84	1.4	1	3	14	23	2	43	3	14	23	2	0	1.09861	2.63906	3.13549	0.967537	0.547346	1.26638
YTEAA	5	Y	T	E	A	A	-0.998589	-0.38	2.4	1	2	17	23	0	43	2	17	23	0	0	0.693147	2.83321	3.13549	0.920255	0.577327	1.20061
LWVFW	5	L	W	V	F	W	0	1.8	-1.6	1	9	8	23	1	42	9	8	23	1	0	2.19722	2.07944	3.13549	0.822001	0.464435	1.49245
EDLAA	5	E	D	L	A	A	-1.99808	0.08	1.6	1	4	14	23	0	42	4	14	23	0	0	1.38629	2.63906	3.13549	0.96315	0.532962	1.30056
LDKVA	5	L	D	K	V	A	0.000298847	0.48	-0.2	1	6	11	23	1	42	6	11	23	1	0	1.79176	2.3979	3.13549	0.932204	0.500631	1.38455
FIAAA	5	F	I	A	A	A	0	2.54	1.8	1	4	12	23	2	42	4	12	23	2	0	1.38629	2.48491	3.13549	0.975842	0.525255	1.31964
GWFLA	5	G	W	F	L	A	0	1.42	-0.6	1	4	12	23	1	41	4	12	23	1	0	1.38629	2.48491	3.13549	0.975842	0.525255	1.31964
ENSDQ	5	E	N	S	D	Q	-1.99808	-2.96	-1.8	1	1	14	23	1	40	1	14	23	1	0	0	2.63906	3.13549	0.857578	0.602277	1.15088
ITAWS	5	I	T	A	W	S	0	0.78	-0.8	1	2	9	23	4	39	2	9	23	4	0	0.693147	2.19722	3.13549	0.981888	0.545528	1.2706
TILAA	5	T	I	L	A	A	0	2.24	1.8	1	7	7	23	1	39	7	7	23	1	0	1.94591	1.94591	3.13549	0.874557	0.470324	1.47376
SFGST	5	S	F	G	S	T	0	0.02	-1.4	1	1	10	23	4	39	1	10	23	4	0	0	2.30259	3.13549	0.885668	0.585453	1.18395
LHAAA	5	L	H	A	A	A	0.0988132	1.2	0.8	1	2	13	23	0	39	2	13	23	0	0	0.693147	2.56495	3.13549	0.953344	0.563914	1.22917
YYILA	5	Y	Y	I	L	A	0	1.5	2	1	4	11	23	0	39	4	11	23	0	0	1.38629	2.3979	3.13549	0.980893	0.520904	1.33066
CGWPR	5	C	G	W	P	R	0.932442	-0.98	-1.2	1	0	14	23	1	39	0	14	23	1	0		2.63906	3.13549	0.965926
ICHPV	5	I	C	H	P	V	0.0312631	1.28	-1	1	2	10	23	2	38	2	10	23	2	0	0.693147	2.30259	3.13549	0.976163	0.550796	1.25845
IVSPG	5	I	V	S	P	G	0	1.18	-0.8	1	4	7	23	3	38	4	7	23	3	0	1.38629	1.94591	3.13549	0.97722	0.498305	1.39101
RRWRW	5	R	R	W	R	W	2.99998	-3.06	-1.8	1	4	8	23	2	38	4	8	23	2	0	1.38629	2.07944	3.13549	0.983981	0.504981	1.37262
EVMAA	5	E	V	M	A	A	-0.998589	1.24	1.6	1	3	11	23	0	38	3	11	23	0	0	1.09861	2.3979	3.13549	0.989358	0.535288	1.2949
SLYSG	5	S	L	Y	S	G	0	0.1	-0.6	1	2	11	23	1	38	2	11	23	1	0	0.693147	2.3979	3.13549	0.969185	0.555562	1.24765
WFIWL	5	W	F	I	W	L	0	1.86	-0.4	1	2	10	23	1	37	2	10	23	1	0	0.693147	2.30259	3.13549	0.976163	0.550796	1.25845
RAAIG	5	R	A	A	I	G	0.999992	0.64	0	1	5	7	23	1	37	5	7	23	1	0	1.60944	1.94591	3.13549	0.94616	0.487148	1.42287
IYILF	5	I	Y	I	L	F	0	2.86	-0.8	1	2	10	23	0	36	2	10	23	0	0	0.693147	2.30259	3.13549	0.976163	0.550796	1.25845
WVQAA	5	W	V	Q	A	A	0	0.68	1.6	1	2	8	23	2	36	2	8	23	2	0	0.693147	2.07944	3.13549	0.985567	0.539639	1.28446
SLSVY	5	S	L	S	V	Y	0	1.02	-1.4	1	4	2	23	5	35	4	2	23	5	0	1.38629	0.693147	3.13549	0.698495	0.435667	1.591
FDRWM	5	F	D	R	W	M	0.000504655	-0.84	-1	1	2	9	23	0	35	2	9	23	0	0	0.693147	2.19722	3.13549	0.981888	0.545528	1.2706
MSLKH	5	M	S	L	K	H	1.0986	-0.44	0.2	1	0	10	23	1	35	0	10	23	1	0		2.30259	3.13549	0.99451
WRMAS	5	W	R	M	A	S	0.999992	-0.5	1.6	1	3	8	23	0	35	3	8	23	0	0	1.09861	2.07944	3.13549	0.999571	0.519366	1.3346
LCYRC	5	L	C	Y	R	C	0.864892	0.6	-0.6	1	3	7	23	1	35	3	7	23	1	0	1.09861	1.94591	3.13549	0.996269	0.512689	1.35198
TRVIV	5	T	R	V	I	V	0.999992	1.54	-0.6	1	4	7	23	0	35	4	7	23	0	0	1.38629	1.94591	3.13549	0.97722	0.498305	1.39101
FDSGC	5	F	D	S	G	C	-1.06704	0.12	-0.2	1	3	6	23	1	34	3	6	23	1	0	1.09861	1.79176	3.13549	0.986311	0.504981	1.37262
GGVGG	5	G	G	V	G	G	0	0.52	-0.4	1	2	7	23	1	34	2	7	23	1	0	0.693147	1.94591	3.13549	0.985941	0.532962	1.30056
HHLAA	5	H	H	L	A	A	0.197626	0.2	2.4	1	1	8	23	1	34	1	8	23	1	0	0	2.07944	3.13549	0.896664	0.574296	1.20695
VTSFA	5	V	T	S	F	A	0	1.46	-0.2	1	2	4	23	3	33	2	4	23	3	0	0.693147	1.38629	3.13549	0.938437	0.504981	1.37262
YKWVA	5	Y	K	W	V	A	0.999786	-0.02	1.6	1	2	6	23	1	33	2	6	23	1	0	0.693147	1.79176	3.13549	0.98096	0.525255	1.31964
YRAHG	5	Y	R	A	H	G	1.09881	-1.52	0.6	1	1	7	23	1	33	1	7	23	1	0	0	1.94591	3.13549	0.899636	0.56762	1.22115
HAKAA	5	H	A	K	A	A	1.0986	-0.34	2.4	1	1	8	23	0	33	1	8	23	0	0	0	2.07944	3.13549	0.896664	0.574296	1.20695
ERMMR	5	E	R	M	M	R	1.00139	-1.74	-0.6	1	1	7	23	1	33	1	7	23	1	0	0	1.94591	3.13549	0.899636	0.56762	1.22115
LNYAA	5	L	N	Y	A	A	0	0.52	0.8	1	2	5	23	1	32	2	5	23	1	0	0.693147	1.60944	3.13549	0.967161	0.516139	1.34295
GRSTP	5	G	R	S	T	P	0.999992	-1.6	-1.4	1	4	1	23	3	32	4	1	23	3	0	1.38629	0	3.13549	0.484254	0.401009	1.72851
CQEAA	5	C	Q	E	A	A	-1.06614	-0.18	0.4	1	0	8	23	0	32	0	8	23	0	0		2.07944	3.13549	0.999985
RSHL	4	R	S	H	L		1.09881	-1.175	-1.5	1	3	3	23	2	32	3	3	23	2	0	1.09861	1.09861	3.13549	0.861431	0.470324	1.47376
NHMVR	5	N	H	M	V	R	1.09881	-1.02	-0.6	1	0	4	23	3	31	0	4	23	3	0		1.38629	3.13549	0.935466
YLRMC	5	Y	L	R	M	C	0.932442	0.48	0.6	1	2	4	23	1	31	2	4	23	1	0	0.693147	1.38629	3.13549	0.938437	0.504981	1.37262
CPGFS	5	C	P	G	F	S	-0.06755	0.5	-1.6	1	2	5	23	0	31	2	5	23	0	0	0.693147	1.60944	3.13549	0.967161	0.516139	1.34295
IGQTG	5	I	G	Q	T	G	0	-0.1	-0.6	1	1	6	23	0	31	1	6	23	0	0	0	1.79176	3.13549	0.899281	0.559912	1.23796
VFPSI	5	V	F	P	S	I	0	1.82	-1.2	1	0	5	23	2	31	0	5	23	2	0		1.60944	3.13549	0.969764
IVYRC	5	I	V	Y	R	C	0.932442	1.08	-0.6	1	0	5	23	2	31	0	5	23	2	0		1.60944	3.13549	0.969764
GREMD	5	G	R	E	M	D	-0.998085	-2	-2	1	0	7	23	0	31	0	7	23	0	0		1.94591	3.13549	0.997324
YSAFT	5	Y	S	A	F	T	0	0.36	1	1	1	5	23	0	30	1	5	23	0	0	0	1.60944	3.13549	0.8932	0.550796	1.25845
DLMW	4	D	L	M	W		-0.999487	0.325	-0.5	1	1	3	23	1	29	1	3	23	1	0	0	1.09861	3.13549	0.841603	0.525255	1.31964
GNKNM	5	G	N	K	N	M	0.999786	-1.88	-2	1	0	4	23	0	28	0	4	23	0	0		1.38629	3.13549	0.935466
YPHWL	5	Y	P	H	W	L	0.0988132	-0.64	-0.2	1	0	2	23	1	27	0	2	23	1	0		0.693147	3.13549	0.768702
GRISM	5	G	R	I	S	M	0.999992	0.14	-0.4	1	1	2	23	0	27	1	2	23	0	0	0	0.693147	3.13549	0.767265	0.504981	1.37262
EHVNG	5	E	H	V	N	G	-0.899776	-1.28	-1	1	1	1	23	0	26	1	1	23	0	0	0	0	3.13549	0.6	0.470324	1.47376
PYVQN	5	P	Y	V	Q	N	0	-1.14	-1.4	1	0	1	23	0	25	0	1	23	0	0		0	3.13549	0.571429
NGPEL	5	N	G	P	E	L	-0.998589	-1.04	-1.4	1	0	1	23	0	25	0	1	23	0	0		0	3.13549	0.571429
LVSPG	5	L	V	S	P	G	0	1.04	-0.8	6	5	18	137	2	168	0.833333	3	22.8333	0.333333	1.79176	1.60944	2.89037	4.91998	0.819981	0.53328	1.29978
VRAIL	5	V	R	A	I	L	0.999992	1.96	-1	5	4	20	114	4	147	0.8	4	22.8	0.8	1.60944	1.38629	2.99573	4.7362	0.84488	0.549486	1.26145
DLIAG	5	D	L	I	A	G	-0.999487	1.24	0.4	5	6	18	114	1	144	1.2	3.6	22.8	0.2	1.60944	1.79176	2.89037	4.7362	0.88789	0.523945	1.32294
SRGKL	5	S	R	G	K	L	1.99978	-1.16	-1.8	4	4	10	91	2	111	1	2.5	22.75	0.5	1.38629	1.38629	2.30259	4.51086	0.811947	0.514499	1.34723
NNSPY	5	N	N	S	P	Y	0	-2.14	-1.8	4	0	9	91	1	105	0	2.25	22.75	0.25	1.38629		2.19722	4.51086	0.802138
FVFWA	5	F	V	F	W	A	0	2.14	0.8	3	10	41	68	2	124	3.33333	13.6667	22.6667	0.666667	1.09861	2.30259	3.71357	4.21951	0.969327	0.538684	1.28674
DLEAA	5	D	L	E	A	A	-1.99808	0.08	0.2	3	7	24	68	2	104	2.33333	8	22.6667	0.666667	1.09861	1.94591	3.17805	4.21951	0.995391	0.529741	1.30846
IQA	3	I	Q	A			0	0.933333	1.25	3	5	17	68	4	97	1.66667	5.66667	22.6667	1.33333	1.09861	1.60944	2.83321	4.21951	0.964416	0.529323	1.3095
LSLGV	5	L	S	L	G	V	0	2.12	0.8	3	12	10	68	2	95	4	3.33333	22.6667	0.666667	1.09861	2.48491	2.30259	4.21951	0.850101	0.459018	1.51006
CLASS	5	C	L	A	S	S	-0.06755	1.3	-0.4	3	5	11	68	3	90	1.66667	3.66667	22.6667	1	1.09861	1.60944	2.3979	4.21951	0.918351	0.507557	1.36565
ILLVF	5	I	L	L	V	F	0	3.82	0	3	1	15	68	2	89	0.333333	5	22.6667	0.666667	1.09861	0	2.70805	4.21951	0.711447	0.603537	1.14848
KRCLL	5	K	R	C	L	L	1.93223	0.34	-1.2	3	4	11	68	2	88	1.33333	3.66667	22.6667	0.666667	1.09861	1.38629	2.3979	4.21951	0.901404	0.518714	1.33628
NISNR	5	N	I	S	N	R	0.999992	-1.56	-1.6	3	4	11	68	1	87	1.33333	3.66667	22.6667	0.333333	1.09861	1.38629	2.3979	4.21951	0.901404	0.518714	1.33628
VTLGE	5	V	T	L	G	E	-0.998589	0.68	0.4	3	4	12	68	0	87	1.33333	4	22.6667	0	1.09861	1.38629	2.48491	4.21951	0.912467	0.523065	1.32516
KRCTR	5	K	R	C	T	R	2.93222	-2.22	-1	3	2	10	68	1	84	0.666667	3.33333	22.6667	0.333333	1.09861	0.693147	2.30259	4.21951	0.80114	0.548606	1.26347
SLCSV	5	S	L	C	S	V	-0.06755	1.78	-0.6	4	4	19	90	5	122	1	4.75	22.5	1.25	1.38629	1.38629	2.94444	4.49981	0.890991	0.544935	1.27198
VCSFK	5	V	C	S	F	K	0.932236	0.96	-1.2	4	3	13	90	2	112	0.75	3.25	22.5	0.5	1.38629	1.09861	2.56495	4.49981	0.815907	0.540344	1.28279
FLSAT	5	F	L	S	A	T	0	1.38	0.8	4	4	13	90	1	112	1	3.25	22.5	0.25	1.38629	1.38629	2.56495	4.49981	0.854135	0.52596	1.31787
FVYGG	5	F	V	Y	G	G	0	0.98	0.4	4	3	10	90	4	111	0.75	2.5	22.5	1	1.38629	1.09861	2.30259	4.49981	0.781306	0.527226	1.31471
IMLVA	5	I	M	L	V	A	0	3.24	1.2	2	5	19	45	1	72	2.5	9.5	22.5	0.5	0.693147	1.60944	2.94444	3.80666	0.992948	0.533777	1.29857
SYGQG	5	S	Y	G	Q	G	0	-1.28	-1.8	2	3	19	45	1	70	1.5	9.5	22.5	0.5	0.693147	1.09861	2.94444	3.80666	0.947607	0.559319	1.23927
TSRLG	5	T	S	R	L	G	0.999992	-0.52	-0.8	2	6	13	45	4	70	3	6.5	22.5	2	0.693147	1.79176	2.56495	3.80666	0.992887	0.505687	1.3707
CSRLP	5	C	S	R	L	P	0.932442	-0.12	-1	2	2	16	45	2	67	1	8	22.5	1	0.693147	0.693147	2.77259	3.80666	0.896164	0.570999	1.21392
RRLQG	5	R	R	L	Q	G	1.99998	-1.82	0	2	7	12	45	1	67	3.5	6	22.5	0.5	0.693147	1.94591	2.48491	3.80666	0.977336	0.493977	1.4032
CGMWA	5	C	G	M	W	A	-0.06755	0.98	0.2	2	2	18	45	0	67	1	9	22.5	0	0.693147	0.693147	2.89037	3.80666	0.890938	0.576889	1.20153
YSVQC	5	Y	S	V	Q	C	-0.06755	0.22	1.6	2	2	16	45	0	65	1	8	22.5	0	0.693147	0.693147	2.77259	3.80666	0.896164	0.570999	1.21392
HCVGS	5	H	C	V	G	S	0.0312631	0.46	0.8	2	7	8	45	1	63	3.5	4	22.5	0.5	0.693147	1.94591	2.07944	3.80666	0.913628	0.473704	1.46325
FLVQL	5	F	L	V	Q	L	0	2.22	0.2	2	1	14	45	1	63	0.5	7	22.5	0.5	0.693147	0	2.63906	3.80666	0.780383	0.59898	1.15721
SQIAG	5	S	Q	I	A	G	0	0.32	0.6	2	2	12	45	2	63	1	6	22.5	1	0.693147	0.693147	2.48491	3.80666	0.899471	0.556615	1.24529
INRTV	5	I	N	R	T	V	0.999992	0	-1	2	4	9	45	2	62	2	4.5	22.5	1	0.693147	1.38629	2.19722	3.80666	0.956725	0.507574	1.36561
NERLR	5	N	E	R	L	R	1.00139	-2.44	-1.4	2	2	11	45	2	62	1	5.5	22.5	1	0.693147	0.693147	2.3979	3.80666	0.897546	0.552265	1.2551
YSTGY	5	Y	S	T	G	Y	0	-0.9	1	2	2	13	45	0	62	1	6.5	22.5	0	0.693147	0.693147	2.56495	3.80666	0.899999	0.560617	1.2364
YMSAA	5	Y	M	S	A	A	0	0.68	2.4	2	1	14	45	0	62	0.5	7	22.5	0	0.693147	0	2.63906	3.80666	0.780383	0.59898	1.15721
EVGSM	5	E	V	G	S	M	-0.998589	0.28	-1.2	2	2	5	45	1	55	1	2.5	22.5	0.5	0.693147	0.693147	1.60944	3.80666	0.812535	0.512842	1.35158
VLKVA	5	V	L	K	V	A	0.999786	2.02	0	3	16	48	67	2	136	5.33333	16	22.3333	0.666667	1.09861	2.77259	3.8712	4.20469	0.92325	0.520843	1.33082
YVWLA	5	Y	V	W	L	A	0	1.52	1.6	3	20	43	67	0	133	6.66667	14.3333	22.3333	0	1.09861	2.99573	3.7612	4.20469	0.900615	0.504185	1.37479
VLRPL	5	V	L	R	P	L	0.999992	1.14	-1.2	3	6	19	67	9	104	2	6.33333	22.3333	3	1.09861	1.79176	2.94444	4.20469	0.984449	0.523546	1.32395
GPA	3	G	P	A			0	-0.0666667	-0.25	3	5	7	67	8	90	1.66667	2.33333	22.3333	2.66667	1.09861	1.60944	1.94591	4.20469	0.825729	0.482736	1.43587
GRPR	4	G	R	P	R		1.99998	-2.75	-1	3	3	14	67	0	87	1	4.66667	22.3333	0	1.09861	1.09861	2.63906	4.20469	0.890143	0.542934	1.27667
YDRGC	5	Y	D	R	G	C	-0.0670454	-1.44	0.6	3	1	12	67	1	84	0.333333	4	22.3333	0.333333	1.09861	0	2.48491	4.20469	0.703814	0.590157	1.17451
SYRFM	5	S	Y	R	F	M	0.999992	-0.38	-1.8	3	1	8	67	0	79	0.333333	2.66667	22.3333	0	1.09861	0	2.07944	4.20469	0.677713	0.569884	1.21629
DTLSS	5	D	T	L	S	S	-0.999487	-0.4	0.6	3	1	7	67	0	78	0.333333	2.33333	22.3333	0	1.09861	0	1.94591	4.20469	0.665332	0.563208	1.23071
FSVQG	5	F	S	V	Q	G	0	0.46	0.8	4	6	10	89	3	112	1.5	2.5	22.25	0.75	1.38629	1.79176	2.30259	4.48864	0.840316	0.490893	1.41201
FLLLQ	5	F	L	L	L	Q	0	2.14	0.8	6	15	38	133	2	194	2.5	6.33333	22.1667	0.333333	1.79176	2.70805	3.63759	4.89035	0.993707	0.511265	1.35575
YLNLV	5	Y	L	N	L	V	0	1.4	0.4	6	4	14	132	0	156	0.666667	2.33333	22	0	1.79176	1.38629	2.63906	4.8828	0.757148	0.526295	1.31703
ALLFA	5	A	L	L	F	A	0	2.8	0.6	4	6	20	88	1	119	1.5	5	22	0.25	1.38629	1.79176	2.99573	4.47734	0.947668	0.523855	1.32317
CTD	3	C	T	D			-1.06704	-0.566667	-0.75	4	4	12	88	5	113	1	3	22	1.25	1.38629	1.38629	2.48491	4.47734	0.843949	0.518587	1.33661
GLIRV	5	G	L	I	R	V	0.999992	1.52	-0.6	4	4	13	88	4	113	1	3.25	22	1	1.38629	1.38629	2.56495	4.47734	0.855281	0.522589	1.32637
SLDKG	5	S	L	D	K	G	0.000298847	-0.96	-1.6	4	0	13	88	2	107	0	3.25	22	0.5	1.38629		2.56495	4.47734	0.897239
NRLPW	5	N	R	L	P	W	0.999992	-1.34	-0.6	4	2	11	88	0	105	0.5	2.75	22	0	1.38629	0.693147	2.3979	4.47734	0.739152	0.548894	1.26281
GGTGY	5	G	G	T	G	Y	0	-0.64	-1.2	4	1	9	88	1	103	0.25	2.25	22	0.25	1.38629	0	2.19722	4.47734	0.623443	0.573518	1.20859
LFSSS	5	L	F	S	S	S	0	0.84	-0.6	3	10	15	66	6	100	3.33333	5	22	2	1.09861	2.30259	2.70805	4.18965	0.960034	0.48393	1.43233
LWPAV	5	L	W	P	A	V	0	1.46	-0.6	3	6	17	66	1	93	2	5.66667	22	0.333333	1.09861	1.79176	2.83321	4.18965	0.979732	0.515729	1.34401
VLIIS	5	V	L	I	I	S	0	3.24	0	3	5	14	66	1	89	1.66667	4.66667	22	0.333333	1.09861	1.60944	2.63906	4.18965	0.951542	0.515137	1.34556
SLVAA	5	S	L	V	A	A	0	2.16	1.2	2	10	29	44	1	86	5	14.5	22	0.5	0.693147	2.30259	3.3673	3.78419	0.937527	0.516892	1.34099
RIAVG	5	R	I	A	V	G	0.999992	1.12	-0.8	3	4	9	66	1	83	1.33333	3	22	0.333333	1.09861	1.38629	2.19722	4.18965	0.87172	0.504203	1.37474
CFSL	4	C	F	S	L		-0.06755	2.075	0	3	1	10	66	1	81	0.333333	3.33333	22	0.333333	1.09861	0	2.30259	4.18965	0.693797	0.578786	1.19759
HFSKT	5	H	F	S	K	T	1.0986	-1.16	-0.6	3	2	8	66	0	79	0.666667	2.66667	22	0	1.09861	0.693147	2.07944	4.18965	0.77608	0.532971	1.30053
SGKCC	5	S	G	K	C	C	0.864686	-0.02	-0.8	3	1	6	66	0	76	0.333333	2	22	0	1.09861	0	1.79176	4.18965	0.648551	0.553244	1.25288
SLSFG	5	S	L	S	F	G	0	0.92	-1.4	2	4	14	44	9	73	2	7	22	4.5	0.693147	1.38629	2.63906	3.78419	0.986935	0.526295	1.31703
DSMAA	5	D	S	M	A	A	-0.999487	0.24	1.6	2	7	17	44	1	71	3.5	8.5	22	0.5	0.693147	1.94591	2.83321	3.78419	0.993843	0.508022	1.36441
VFKSL	5	V	F	K	S	L	0.999786	1.22	-1	2	5	14	44	4	69	2.5	7	22	2	0.693147	1.60944	2.63906	3.78419	0.997539	0.515137	1.34556
IWVLL	5	I	W	V	L	L	0	3.08	-1	2	8	14	44	1	69	4	7	22	0.5	0.693147	2.07944	2.63906	3.78419	0.976911	0.491637	1.40988
MWFFF	5	M	W	F	F	F	0	1.88	-1.6	2	0	22	44	0	68	0	11	22	0	0.693147		3.09104	3.78419	0.986108
RVSAL	5	R	V	S	A	L	0.999992	0.9	-0.2	2	7	10	44	2	65	3.5	5	22	1	0.693147	1.94591	2.30259	3.78419	0.955229	0.48149	1.43959
LANTR	5	L	A	N	T	R	0.999992	-0.62	-0.2	2	2	17	44	0	65	1	8.5	22	0	0.693147	0.693147	2.83321	3.78419	0.893018	0.57066	1.21464
ERRSM	5	E	R	R	S	M	1.00139	-2.28	-1	2	4	7	44	4	61	2	3.5	22	2	0.693147	1.38629	1.94591	3.78419	0.918743	0.491637	1.40988
DLKIP	5	D	L	K	I	P	0.000298847	-0.14	-1.6	2	4	9	44	0	59	2	4.5	22	0	0.693147	1.38629	2.19722	3.78419	0.958274	0.504203	1.37474
DWSVA	5	D	W	S	V	A	-0.999487	0.16	-0.8	2	1	9	44	2	58	0.5	4.5	22	1	0.693147	0	2.19722	3.78419	0.774765	0.573518	1.20859
YFLFL	5	Y	F	L	F	L	0	2.38	1.2	1	12	17	22	3	55	12	17	22	3	0	2.48491	2.83321	3.09104	0.761546	0.481072	1.44084
FLIWL	5	F	L	I	W	L	0	2.8	0	1	12	17	22	3	55	12	17	22	3	0	2.48491	2.83321	3.09104	0.761546	0.481072	1.44084
WRAL	4	W	R	A	L		0.999992	0.05	-0.5	2	1	7	44	0	54	0.5	3.5	22	0	0.693147	0	1.94591	3.78419	0.760746	0.560952	1.23566
WCPAG	5	W	C	P	A	G	-0.06755	0.28	0.6	2	0	6	44	0	52	0	3	22	0	0.693147		1.79176	3.78419	0.878823
FSGLW	5	F	S	G	L	W	0	0.9	-0.8	2	1	3	44	2	52	0.5	1.5	22	1	0.693147	0	1.09861	3.78419	0.65317	0.518587	1.33661
YLIFF	5	Y	L	I	F	F	0	2.52	0.8	1	7	19	22	3	52	7	19	22	3	0	1.94591	2.94444	3.09104	0.866917	0.513583	1.34963
LFVFF	5	L	F	V	F	F	0	3.28	-1.2	1	6	17	22	1	47	6	17	22	1	0	1.79176	2.83321	3.09104	0.900422	0.515729	1.34401
DRVLH	5	D	R	V	L	H	0.0993178	-0.64	-1.2	1	3	18	22	2	46	3	18	22	2	0	1.09861	2.89037	3.09104	0.92976	0.553244	1.25288
FTFFA	5	F	T	F	F	A	0	1.9	1	1	4	18	22	1	46	4	18	22	1	0	1.38629	2.89037	3.09104	0.927727	0.53886	1.28632
IWLVW	5	I	W	L	V	W	0	2.14	-0.6	1	6	14	22	2	45	6	14	22	2	0	1.79176	2.63906	3.09104	0.916951	0.506021	1.3698
DLMVA	5	D	L	M	V	A	-0.999487	1.64	0.4	1	6	15	22	0	44	6	15	22	0	0	1.79176	2.70805	3.09104	0.911823	0.509471	1.36052
YHAAA	5	Y	H	A	A	A	0.0988132	0.18	2.4	1	3	15	22	0	41	3	15	22	0	0	1.09861	2.70805	3.09104	0.955014	0.544128	1.27387
GVLDL	5	G	V	L	D	L	-0.999487	1.58	-0.4	1	4	8	22	5	40	4	8	22	5	0	1.38629	2.07944	3.09104	0.982926	0.498314	1.39099
VYRGQ	5	V	Y	R	G	Q	0.999992	-1.1	-1.2	1	3	12	22	2	40	3	12	22	2	0	1.09861	2.48491	3.09104	0.979712	0.532971	1.30053
YGEAA	5	Y	G	E	A	A	-0.998589	-0.32	2.4	1	4	10	22	2	39	4	10	22	2	0	1.38629	2.30259	3.09104	0.98199	0.509471	1.36052
LFLAT	5	L	F	L	A	T	0	2.3	1	1	7	4	22	5	39	7	4	22	5	0	1.94591	1.38629	3.09104	0.767171	0.435676	1.59097
TVVV	4	T	V	V	V		0	2.975	0.25	1	0	14	22	1	38	0	14	22	1	0		2.63906	3.09104	0.961425
LVYGP	5	L	V	Y	G	P	0	0.94	-0.6	1	6	9	22	0	38	6	9	22	0	0	1.79176	2.19722	3.09104	0.925452	0.48393	1.43233
CSWAA	5	C	S	W	A	A	-0.06755	0.88	1	1	8	7	22	0	38	8	7	22	0	0	2.07944	1.94591	3.09104	0.834584	0.45698	1.5168
YTGSF	5	Y	T	G	S	F	0	-0.08	0.4	1	1	12	22	1	37	1	12	22	1	0	0	2.48491	3.09104	0.868795	0.587902	1.17902
DPLRR	5	D	P	L	R	R	1.0005	-2.06	-0.4	1	4	6	22	4	37	4	6	22	4	0	1.38629	1.79176	3.09104	0.963465	0.48393	1.43233
VRVWS	5	V	R	V	W	S	0.999992	0.44	-0.6	1	5	7	22	2	37	5	7	22	2	0	1.60944	1.94591	3.09104	0.944647	0.48048	1.44261
DVEKR	5	D	V	E	K	R	0.00170145	-2.24	-1.6	1	2	8	22	3	36	2	8	22	3	0	0.693147	2.07944	3.09104	0.985709	0.532971	1.30053
IWIFV	5	I	W	I	F	V	0	3.02	-0.8	1	1	12	22	0	36	1	12	22	0	0	0	2.48491	3.09104	0.868795	0.587902	1.17902
DSGTE	5	D	S	G	T	E	-1.99808	-1.78	-1.4	1	3	9	22	1	36	3	9	22	1	0	1.09861	2.19722	3.09104	0.997666	0.518587	1.33661
RDGSA	5	R	D	G	S	A	0.000504655	-1.48	-0.6	1	2	8	22	2	35	2	8	22	2	0	0.693147	2.07944	3.09104	0.985709	0.532971	1.30053
TLRRE	5	T	L	R	R	E	1.00139	-1.88	-1.4	1	1	9	22	2	35	1	9	22	2	0	0	2.19722	3.09104	0.890074	0.573518	1.20859
WRHVA	5	W	R	H	V	A	1.09881	-0.52	0.4	1	3	8	22	1	35	3	8	22	1	0	1.09861	2.07944	3.09104	0.99943	0.512698	1.35196
LGMRA	5	L	G	M	R	A	0.999992	0.52	0.8	1	8	4	22	0	35	8	4	22	0	0	2.07944	1.38629	3.09104	0.728497	0.428999	1.61573
WLMMY	5	W	L	M	M	Y	0	1.08	0	1	0	11	22	1	35	0	11	22	1	0		2.3979	3.09104	0.986108
PVGED	5	P	V	G	E	D	-1.99808	-0.96	-2	1	0	12	22	0	35	0	12	22	0	0		2.48491	3.09104	0.978439
GQLSF	5	G	Q	L	S	F	0	0.38	-0.2	1	3	7	22	1	34	3	7	22	1	0	1.09861	1.94591	3.09104	0.996959	0.506021	1.3698
RLHAA	5	R	L	H	A	A	1.09881	-0.06	0.4	1	2	9	22	0	34	2	9	22	0	0	0.693147	2.19722	3.09104	0.981236	0.53886	1.28632
PSYST	5	P	S	Y	S	T	0	-1.04	-0.4	1	2	8	22	0	33	2	8	22	0	0	0.693147	2.07944	3.09104	0.985709	0.532971	1.30053
VCTIR	5	V	C	T	I	R	0.932442	1.2	-0.8	1	0	8	22	2	33	0	8	22	2	0		2.07944	3.09104	0.999955
WVILF	5	W	V	I	L	F	0	2.88	0.2	1	4	6	22	0	33	4	6	22	0	0	1.38629	1.79176	3.09104	0.963465	0.48393	1.43233
HRTLC	5	H	R	T	L	C	1.03126	-0.42	-0.2	1	2	7	22	1	33	2	7	22	1	0	0.693147	1.94591	3.09104	0.986935	0.526295	1.31703
LCFYL	5	L	C	F	Y	L	-0.06755	2.32	-0.8	1	3	6	22	1	33	3	6	22	1	0	1.09861	1.79176	3.09104	0.98782	0.498314	1.39099
CHMFV	5	C	H	M	F	V	0.0312631	1.64	-0.8	1	1	9	22	0	33	1	9	22	0	0	0	2.19722	3.09104	0.890074	0.573518	1.20859
NSPLC	5	N	S	P	L	C	-0.06755	0.08	-1	1	3	6	22	1	33	3	6	22	1	0	1.09861	1.79176	3.09104	0.98782	0.498314	1.39099
SRKPG	5	S	R	K	P	G	1.99978	-2.24	-1.2	1	5	2	22	2	32	5	2	22	2	0	1.60944	0.693147	3.09104	0.652377	0.417842	1.65887
ISAPI	5	I	S	A	P	I	0	1.68	-0.6	1	3	5	22	1	32	3	5	22	1	0	1.09861	1.60944	3.09104	0.968019	0.489198	1.41691
YIFHA	5	Y	I	F	H	A	0.0988132	0.92	1.6	1	4	5	22	0	32	4	5	22	0	0	1.38629	1.60944	3.09104	0.938498	0.474814	1.45983
LYGWG	5	L	Y	G	W	G	0	0.16	-2	1	3	0	22	6	32	3	0	22	6	0	1.09861		3.09104	0.99939
LMKYT	5	L	M	K	Y	T	0.999786	-0.04	-1.2	1	0	9	22	0	32	0	9	22	0	0		2.19722	3.09104	0.997632
QGSTK	5	Q	G	S	T	K	0.999786	-1.86	-0.8	1	0	8	22	0	31	0	8	22	0	0		2.07944	3.09104	0.999955
SRPWD	5	S	R	P	W	D	0.000504655	-2.26	-2.2	1	4	4	22	0	31	4	4	22	0	0	1.38629	1.38629	3.09104	0.895249	0.463656	1.49496
NFTGF	5	N	F	T	G	F	0	0.2	-1.4	1	1	5	22	2	31	1	5	22	2	0	0	1.60944	3.09104	0.894325	0.544128	1.27387
HLWSN	5	H	L	W	S	N	0.0988132	-0.92	-0.4	1	2	4	22	2	31	2	4	22	2	0	0.693147	1.38629	3.09104	0.941782	0.498314	1.39099
RGLRC	5	R	G	L	R	C	1.93243	-0.62	0.2	1	2	4	22	2	31	2	4	22	2	0	0.693147	1.38629	3.09104	0.941782	0.498314	1.39099
RAPSQ	5	R	A	P	S	Q	0.999992	-1.72	-0.2	1	1	5	22	1	30	1	5	22	1	0	0	1.60944	3.09104	0.894325	0.544128	1.27387
RTLVW	5	R	T	L	V	W	0.999992	0.38	-0.2	1	0	7	22	0	30	0	7	22	0	0		1.94591	3.09104	0.998266
WILII	5	W	I	L	I	I	0	3.28	0.6	1	1	5	22	1	30	1	5	22	1	0	0	1.60944	3.09104	0.894325	0.544128	1.27387
NVRFI	5	N	V	R	F	I	0.999992	0.7	-1.4	1	1	3	22	3	30	1	3	22	3	0	0	1.09861	3.09104	0.843949	0.518587	1.33661
IKDCF	5	I	K	D	C	F	-0.0672512	0.48	-1.6	1	2	5	22	0	30	2	5	22	0	0	0.693147	1.60944	3.09104	0.96987	0.509471	1.36052
RRKCR	5	R	R	K	C	R	3.93221	-2.98	-1.2	1	2	3	22	2	30	2	3	22	2	0	0.693147	1.09861	3.09104	0.886822	0.48393	1.43233
HRYAA	5	H	R	Y	A	A	1.09881	-1.08	1.6	1	0	5	22	1	29	0	5	22	1	0		1.60944	3.09104	0.972614
GWIVP	5	G	W	I	V	P	0	1.16	-1	1	0	6	22	0	29	0	6	22	0	0		1.79176	3.09104	0.990349
QGVAR	5	Q	G	V	A	R	0.999992	-0.48	0.6	1	1	5	22	0	29	1	5	22	0	0	0	1.60944	3.09104	0.894325	0.544128	1.27387
LEFIN	5	L	E	F	I	N	-0.998589	0.82	-1	1	0	6	22	0	29	0	6	22	0	0		1.79176	3.09104	0.990349
MTFNG	5	M	T	F	N	G	0	0.02	-0.6	1	1	4	22	1	29	1	4	22	1	0	0	1.38629	3.09104	0.878795	0.532971	1.30053
KFVIV	5	K	F	V	I	V	0.999786	2.36	-0.8	1	0	6	22	0	29	0	6	22	0	0		1.79176	3.09104	0.990349
DWCPV	5	D	W	C	P	V	-1.06704	0.14	-1.6	1	1	5	22	0	29	1	5	22	0	0	0	1.60944	3.09104	0.894325	0.544128	1.27387
CLGNI	5	C	L	G	N	I	-0.06755	1.38	-2	1	2	3	22	0	28	2	3	22	0	0	0.693147	1.09861	3.09104	0.886822	0.48393	1.43233
HYQSH	5	H	Y	Q	S	H	0.197626	-2.4	-0.6	1	0	5	22	0	28	0	5	22	0	0		1.60944	3.09104	0.972614
IPHLS	5	I	P	H	L	S	0.0988132	0.54	-1	1	1	3	22	1	28	1	3	22	1	0	0	1.09861	3.09104	0.843949	0.518587	1.33661
VLYKQ	5	V	L	Y	K	Q	0.999786	-0.14	-1	1	0	3	22	1	27	0	3	22	1	0		1.09861	3.09104	0.878823
LYNIA	5	L	Y	N	I	A	0	1.06	-0.6	1	1	3	22	0	27	1	3	22	0	0	0	1.09861	3.09104	0.843949	0.518587	1.33661
LRHST	5	L	R	H	S	T	1.09881	-1.08	-0.8	1	2	2	22	0	27	2	2	22	0	0	0.693147	0.693147	3.09104	0.781194	0.463656	1.49496
GGSIY	5	G	G	S	I	Y	0	0.32	-1.6	1	0	4	22	0	27	0	4	22	0	0		1.38629	3.09104	0.939013
GESKI	5	G	E	S	K	I	0.00119679	-0.82	-1.6	1	0	3	22	0	26	0	3	22	0	0		1.09861	3.09104	0.878823
GLHEQ	5	G	L	H	E	Q	-0.899776	-1.36	-1.8	1	0	3	22	0	26	0	3	22	0	0		1.09861	3.09104	0.878823
ACYGL	5	A	C	Y	G	L	-0.06755	1.28	-0.8	1	0	1	22	0	24	0	1	22	0	0		0	3.09104	0.571429
VCRMS	5	V	C	R	M	S	0.932442	0.66	-0.6	4	8	12	87	0	111	2	3	21.75	0	1.38629	2.07944	2.48491	4.46591	0.887719	0.482215	1.43742
WGEAA	5	W	G	E	A	A	-0.998589	-0.24	1.4	3	6	16	65	0	90	2	5.33333	21.6667	0	1.09861	1.79176	2.77259	4.17439	0.976309	0.510408	1.35803
INLEV	5	I	N	L	E	V	-0.998589	1.1	0	3	6	14	65	1	89	2	4.66667	21.6667	0.333333	1.09861	1.79176	2.63906	4.17439	0.963625	0.503731	1.37603
FHGLL	5	F	H	G	L	L	0.0988132	1.36	-1	3	3	14	65	2	87	1	4.66667	21.6667	0.666667	1.09861	1.09861	2.63906	4.17439	0.891062	0.538388	1.28745
VWPKL	5	V	W	P	K	L	0.999786	0.32	-1.8	3	2	5	65	2	77	0.666667	1.66667	21.6667	0.666667	1.09861	0.693147	1.60944	4.17439	0.699397	0.507181	1.36667
FLLRS	5	F	L	L	R	S	0.999992	1.02	1.2	8	14	32	173	14	241	1.75	4	21.625	1.75	2.07944	2.63906	3.46574	5.15329	0.93765	0.502411	1.37964
SLGEA	5	S	L	G	E	A	-0.998589	0.18	-0.8	5	9	23	108	2	147	1.8	4.6	21.6	0.4	1.60944	2.19722	3.13549	4.68213	0.956746	0.507817	1.36495
LAA	3	L	A	A			0	2.46667	3	10	53	150	215	23	451	5.3	15	21.5	2.3	2.30259	3.97029	5.01064	5.37064	0.924643	0.512225	1.35321
VLLTR	5	V	L	L	T	R	0.999992	1.32	0.2	6	18	18	129	9	180	3	3	21.5	1.5	1.79176	2.89037	2.89037	4.85981	0.86515	0.460208	1.50616
FYFLA	5	F	Y	F	L	A	0	1.98	0.8	4	13	47	86	2	152	3.25	11.75	21.5	0.5	1.38629	2.56495	3.85015	4.45435	0.979784	0.524468	1.32162
ILLCA	5	I	L	L	C	A	-0.06755	3.28	1.2	2	12	37	43	8	102	6	18.5	21.5	4	0.693147	2.48491	3.61092	3.7612	0.887195	0.516509	1.34199
NRWAA	5	N	R	W	A	A	0.999992	-1.06	0.6	2	3	24	43	0	72	1.5	12	21.5	0	0.693147	1.09861	3.17805	3.7612	0.925772	0.56418	1.22859
KCLAA	5	K	C	L	A	A	0.932236	1.2	2	2	9	16	43	1	71	4.5	8	21.5	0.5	0.693147	2.19722	2.77259	3.7612	0.968316	0.488976	1.41755
CVHIN	5	C	V	H	I	N	0.0312631	0.9	-1.6	2	2	19	43	0	66	1	9.5	21.5	0	0.693147	0.693147	2.94444	3.7612	0.885785	0.572773	1.21016
ITNSG	5	I	T	N	S	G	0	-0.18	-0.6	2	3	16	43	2	66	1.5	8	21.5	1	0.693147	1.09861	2.77259	3.7612	0.955447	0.543907	1.27439
FRFRA	5	F	R	F	R	A	1.99998	-0.32	1	2	4	11	43	1	61	2	5.5	21.5	0.5	0.693147	1.38629	2.3979	3.7612	0.978926	0.510788	1.35702
VFLDL	5	V	F	L	D	L	-0.999487	2.22	-0.4	2	2	12	43	2	61	1	6	21.5	1	0.693147	0.693147	2.48491	3.7612	0.899776	0.549796	1.26074
NSSRD	5	N	S	S	R	D	0.000504655	-2.62	-1.2	2	5	6	43	4	60	2.5	3	21.5	2	0.693147	1.60944	1.79176	3.7612	0.880994	0.469324	1.47691
NHSMS	5	N	H	S	M	S	0.0988132	-1.28	-1.2	2	5	8	43	1	59	2.5	4	21.5	0.5	0.693147	1.60944	2.07944	3.7612	0.942793	0.483708	1.43299
FLGWS	5	F	L	G	W	S	0	0.9	-0.8	2	4	10	43	0	59	2	5	21.5	0	0.693147	1.38629	2.30259	3.7612	0.971252	0.506022	1.3698
YLAGL	5	Y	L	A	G	L	0	1.54	0.8	2	6	5	43	3	59	3	2.5	21.5	1.5	0.693147	1.79176	1.60944	3.7612	0.813874	0.451092	1.5366
IMFAA	5	I	M	F	A	A	0	2.56	1.2	2	2	12	43	0	59	1	6	21.5	0	0.693147	0.693147	2.48491	3.7612	0.899776	0.549796	1.26074
IYMAA	5	I	Y	M	A	A	0	1.74	1.4	2	1	10	43	1	57	0.5	5	21.5	0.5	0.693147	0	2.30259	3.7612	0.777487	0.575337	1.20477
YCGCL	5	Y	C	G	C	L	-0.1351	1.42	0.4	2	1	10	43	0	56	0.5	5	21.5	0	0.693147	0	2.30259	3.7612	0.777487	0.575337	1.20477
TSLYA	5	T	S	L	Y	A	0	0.56	1	2	4	5	43	2	56	2	2.5	21.5	1	0.693147	1.38629	1.60944	3.7612	0.844287	0.471365	1.47051
FCSVD	5	F	C	S	V	D	-1.06704	1.04	-0.2	2	2	8	43	0	55	1	4	21.5	0	0.693147	0.693147	2.07944	3.7612	0.879743	0.529523	1.309
RVSHI	5	R	V	S	H	I	1.09881	0.04	-1.4	2	2	7	43	0	54	1	3.5	21.5	0	0.693147	0.693147	1.94591	3.7612	0.865773	0.522846	1.32572
STVVT	5	S	T	V	V	T	0	1.24	-0.2	2	0	6	43	3	54	0	3	21.5	1.5	0.693147		1.79176	3.7612	0.88077
LAFMC	5	L	A	F	M	C	-0.06755	2.56	0.4	2	1	5	43	0	51	0.5	2.5	21.5	0	0.693147	0	1.60944	3.7612	0.72856	0.54068	1.28199
YVGPL	5	Y	V	G	P	L	0	0.94	0.2	2	1	3	43	1	50	0.5	1.5	21.5	0.5	0.693147	0	1.09861	3.7612	0.653198	0.515139	1.34555
RLGLR	5	R	L	G	L	R	1.99998	-0.36	-1.8	5	15	13	107	4	144	3	2.6	21.4	0.8	1.60944	2.70805	2.56495	4.67283	0.825583	0.452354	1.53231
LWLVA	5	L	W	L	V	A	0	2.54	0.8	3	4	43	64	2	116	1.33333	14.3333	21.3333	0.666667	1.09861	1.38629	3.7612	4.15888	0.88955	0.577786	1.19966
VSWDD	5	V	S	W	D	D	-1.99897	-0.9	-1.2	3	4	21	64	1	93	1.33333	7	21.3333	0.333333	1.09861	1.38629	3.04452	4.15888	0.943147	0.541952	1.27898
FTCRA	5	F	T	C	R	A	0.932442	0.38	1	3	1	20	64	2	90	0.333333	6.66667	21.3333	0.666667	1.09861	0	2.99573	4.15888	0.709504	0.608827	1.1385
RHHLR	5	R	H	H	L	R	2.19761	-2.32	-1.8	3	1	7	64	2	77	0.333333	2.33333	21.3333	0.666667	1.09861	0	1.94591	4.15888	0.664358	0.556336	1.24591
PLFRW	5	P	L	F	R	W	0.999992	-0.08	-1.6	3	0	7	64	0	74	0	2.33333	21.3333	0	1.09861		1.94591	4.15888	0.816808
YTLLL	5	Y	T	L	L	L	0	1.88	1.8	4	13	21	85	3	126	3.25	5.25	21.25	0.75	1.38629	2.56495	3.04452	4.44265	0.970219	0.482432	1.43678
LGRER	5	L	G	R	E	R	1.00139	-1.82	-1	4	2	15	85	4	110	0.5	3.75	21.25	1	1.38629	0.693147	2.70805	4.44265	0.76511	0.559199	1.23954
SQLDD	5	S	Q	L	D	D	-1.99897	-1.5	-0.6	4	5	16	85	0	110	1.25	4	21.25	0	1.38629	1.60944	2.77259	4.44265	0.909246	0.516611	1.34172
GREGR	5	G	R	E	G	R	1.00139	-2.66	-1.6	4	4	13	85	3	109	1	3.25	21.25	0.75	1.38629	1.38629	2.56495	4.44265	0.857054	0.517386	1.33971
EAGWG	5	E	A	G	W	G	-0.998589	-0.68	-1	4	0	6	85	1	96	0	1.5	21.25	0.25	1.38629		1.79176	4.44265	0.689271
RSVLR	5	R	S	V	L	R	1.99998	-0.36	-0.4	5	13	20	106	5	149	2.6	4	21.2	1	1.60944	2.56495	2.99573	4.66344	0.942254	0.479639	1.44514
VSSRP	5	V	S	S	R	P	0.999992	-0.7	-0.8	7	9	22	147	8	193	1.28571	3.14286	21	1.14286	1.94591	2.19722	3.09104	4.99043	0.879989	0.501369	1.38251
NSGRG	5	N	S	G	R	G	0.999992	-1.92	-1.2	4	10	15	84	9	122	2.5	3.75	21	2.25	1.38629	2.30259	2.70805	4.43082	0.932429	0.476952	1.45329
NGVLR	5	N	G	V	L	R	0.999992	-0.08	-0.6	4	9	16	84	2	115	2.25	4	21	0.5	1.38629	2.19722	2.77259	4.43082	0.946503	0.485447	1.42785
IRRVG	5	I	R	R	V	G	1.99998	-0.14	-0.8	4	7	12	84	2	109	1.75	3	21	0.5	1.38629	1.94591	2.48491	4.43082	0.889294	0.483628	1.43322
IYLVA	5	I	Y	L	V	A	0	2.6	1	3	12	27	63	3	108	4	9	21	1	1.09861	2.48491	3.29584	4.14313	0.981863	0.497225	1.39403
SSLRM	5	S	S	L	R	M	0.999992	-0.08	0.2	4	9	5	84	4	106	2.25	1.25	21	1	1.38629	2.19722	1.60944	4.43082	0.627648	0.427289	1.6222
VWRWR	5	V	W	R	W	R	1.99998	-1.32	-2	3	6	15	63	3	90	2	5	21	1	1.09861	1.79176	2.70805	4.14313	0.972652	0.502493	1.37942
LYVAA	5	L	Y	V	A	A	0	2.06	1.2	2	14	30	42	2	90	7	15	21	1	0.693147	2.63906	3.4012	3.73767	0.878636	0.494785	1.4009
VTGFT	5	V	T	G	F	T	0	1.04	-1.4	3	2	18	63	0	86	0.666667	6	21	0	1.09861	0.693147	2.89037	4.14313	0.829813	0.56654	1.22348
HLGST	5	H	L	G	S	T	0.0988132	-0.26	-0.4	3	3	10	63	1	80	1	3.33333	21	0.333333	1.09861	1.09861	2.30259	4.14313	0.860946	0.516877	1.34103
LPWAG	5	L	P	W	A	G	0	0.54	0	3	4	10	63	0	80	1.33333	3.33333	21	0	1.09861	1.38629	2.30259	4.14313	0.892664	0.502493	1.37942
GFTSR	5	G	F	T	S	R	0.999992	-0.72	-1.2	3	3	9	63	2	80	1	3	21	0.666667	1.09861	1.09861	2.19722	4.14313	0.846427	0.511609	1.35484
YLLSA	5	Y	L	L	S	A	0	1.46	3	2	7	26	42	2	79	3.5	13	21	1	0.693147	1.94591	3.2581	3.73767	0.966476	0.522288	1.32714
YVQAA	5	Y	V	Q	A	A	0	0.6	2.6	2	7	19	42	1	71	3.5	9.5	21	0.5	0.693147	1.94591	2.94444	3.73767	0.989797	0.506605	1.36822
FVTSE	5	F	V	T	S	E	-0.998589	0.4	0.4	2	4	21	42	1	70	2	10.5	21	0.5	0.693147	1.38629	3.04452	3.73767	0.969003	0.53959	1.28458
YSGLS	5	Y	S	G	L	S	0	0.1	0.8	2	12	7	42	6	69	6	3.5	21	3	0.693147	2.48491	1.94591	3.73767	0.772693	0.429729	1.61299
VGWAA	5	V	G	W	A	A	0	1.3	1	2	3	17	42	1	65	1.5	8.5	21	0.5	0.693147	1.09861	2.83321	3.73767	0.952369	0.543408	1.27555
AVQWS	5	A	V	Q	W	S	0	0.16	-1.2	2	5	15	42	1	65	2.5	7.5	21	0.5	0.693147	1.60944	2.70805	3.73767	0.998785	0.511609	1.35484
FCSVP	5	F	C	S	V	P	-0.06755	1.42	0	2	6	11	42	4	65	3	5.5	21	2	0.693147	1.79176	2.3979	3.73767	0.981438	0.486985	1.42334
RGCVW	5	R	G	C	V	W	0.932442	0.18	-1.2	2	8	9	42	1	62	4	4.5	21	0.5	0.693147	2.07944	2.19722	3.73767	0.920803	0.462568	1.49848
LGVAW	5	L	G	V	A	W	0	1.7	0.2	2	3	10	42	3	60	1.5	5	21	1.5	0.693147	1.09861	2.30259	3.73767	0.950016	0.516877	1.34103
DVGT	4	D	V	G	T		-0.999487	-0.1	-0.25	2	1	7	42	4	56	0.5	3.5	21	2	0.693147	0	1.94591	3.73767	0.760418	0.553974	1.25123
YLGII	5	Y	L	G	I	I	0	2.22	0	2	0	11	42	1	56	0	5.5	21	0.5	0.693147		2.3979	3.73767	0.985425
SSAFH	5	S	S	A	F	H	0.0988132	-0.04	-1.2	2	1	8	42	2	55	0.5	4	21	1	0.693147	0	2.07944	3.73767	0.76864	0.56065	1.23633
DVRVH	5	D	V	R	V	H	0.0993178	-0.56	-1.4	2	5	5	42	1	55	2.5	2.5	21	0.5	0.693147	1.60944	1.60944	3.73767	0.833927	0.456678	1.5178
LSYAG	5	L	S	Y	A	G	0	0.62	0.6	2	5	3	42	1	53	2.5	1.5	21	0.5	0.693147	1.60944	1.09861	3.73767	0.675064	0.431137	1.60772
VTHIV	5	V	T	H	I	V	0.0988132	1.8	-1	2	3	5	42	0	52	1.5	2.5	21	0	0.693147	1.09861	1.60944	3.73767	0.844508	0.48222	1.43741
WLILL	5	W	L	I	L	L	0	3	0.2	1	8	19	21	3	52	8	19	21	3	0	2.07944	2.94444	3.04452	0.834745	0.499928	1.38649
YAYRC	5	Y	A	Y	R	C	0.932442	-0.56	1.8	2	2	6	42	0	52	1	3	21	0	0.693147	0.693147	1.79176	3.73767	0.846427	0.511609	1.35484
NAFGD	5	N	A	F	G	D	-0.999487	-0.56	0	2	0	7	42	0	51	0	3.5	21	0	0.693147		1.94591	3.73767	0.91714
MTIKV	5	M	T	I	K	V	0.999786	1.2	0	2	0	7	42	0	51	0	3.5	21	0	0.693147		1.94591	3.73767	0.91714
SILCG	5	S	I	L	C	G	-0.06755	1.92	0.2	2	3	2	42	1	50	1.5	1	21	0.5	0.693147	1.09861	0.693147	3.73767	0.589817	0.436405	1.58831
WLLWF	5	W	L	L	W	F	0	1.72	0	1	11	13	21	3	49	11	13	21	3	0	2.3979	2.56495	3.04452	0.776704	0.465031	1.49054
LYLFL	5	L	Y	L	F	L	0	2.58	-0.4	1	15	9	21	3	49	15	9	21	3	0	2.70805	2.19722	3.04452	0.660243	0.431137	1.60772
FYMLA	5	F	Y	M	L	A	0	1.8	1.2	1	5	21	21	0	48	5	21	21	0	0	1.60944	3.04452	3.04452	0.884813	0.528433	1.3117
LKHVS	5	L	K	H	V	S	1.0986	0.02	-0.8	2	0	1	42	1	46	0	0.5	21	0.5	0.693147		0	3.73767	0.397209
FLHVA	5	F	L	H	V	A	0.0988132	1.88	0.6	1	6	16	21	2	46	6	16	21	2	0	1.79176	2.77259	3.04452	0.898475	0.50572	1.37061
FLLIF	5	F	L	L	I	F	0	3.54	0.6	1	9	11	21	4	46	9	11	21	4	0	2.19722	2.3979	3.04452	0.828878	0.466712	1.48517
CTFLA	5	C	T	F	L	A	-0.06755	2.04	0.2	1	8	15	21	1	46	8	15	21	1	0	2.07944	2.70805	3.04452	0.852169	0.488109	1.42007
RRAAA	5	R	R	A	A	A	1.99998	-0.72	0.8	1	8	13	21	2	45	8	13	21	2	0	2.07944	2.56495	3.04452	0.857949	0.480954	1.44119
IVGML	5	I	V	G	M	L	0	2.8	-1.4	1	4	15	21	4	45	4	15	21	4	0	1.38629	2.70805	3.04452	0.945031	0.522766	1.32592
VFYLL	5	V	F	Y	L	L	0	2.66	-1.2	1	5	15	21	1	43	5	15	21	1	0	1.60944	2.70805	3.04452	0.927652	0.511609	1.35484
YKQVA	5	Y	K	Q	V	A	0.999786	-0.54	1.6	1	5	14	21	1	42	5	14	21	1	0	1.60944	2.63906	3.04452	0.934415	0.508159	1.36404
WLLIA	5	W	L	L	I	A	0	2.6	1.6	1	7	11	21	1	41	7	11	21	1	0	1.94591	2.3979	3.04452	0.890555	0.479278	1.44623
AEWAS	5	A	E	W	A	S	-0.998589	-0.32	0	1	3	13	21	2	40	3	13	21	2	0	1.09861	2.56495	3.04452	0.967697	0.529995	1.30784
KSNLH	5	K	S	N	L	H	1.0986	-1.52	-1.4	1	1	16	21	1	40	1	16	21	1	0	0	2.77259	3.04452	0.834189	0.595308	1.16435
FVIIF	5	F	V	I	I	F	0	3.76	0.4	1	2	15	21	0	39	2	15	21	0	0	0.693147	2.70805	3.04452	0.928041	0.557424	1.24348
YILIF	5	Y	I	L	I	F	0	2.86	1.4	1	3	12	21	0	37	3	12	21	0	0	1.09861	2.48491	3.04452	0.976232	0.525993	1.31779
SVGTQ	5	S	V	G	T	Q	0	-0.24	-1.4	1	3	11	21	0	36	3	11	21	0	0	1.09861	2.3979	3.04452	0.98418	0.521643	1.32878
RCGMR	5	R	C	G	M	R	1.93243	-1	-1.6	1	2	9	21	2	35	2	9	21	2	0	0.693147	2.19722	3.04452	0.980309	0.531882	1.3032
FGLKG	5	F	G	L	K	G	0.999786	0.38	1.2	1	3	8	21	2	35	3	8	21	2	0	1.09861	2.07944	3.04452	0.999028	0.50572	1.37061
IILFW	5	I	I	L	F	W	0	2.94	-0.6	1	2	10	21	1	35	2	10	21	1	0	0.693147	2.30259	3.04452	0.973072	0.53715	1.29042
SSKVR	5	S	S	K	V	R	1.99978	-1.16	-0.8	1	2	7	21	4	35	2	7	21	4	0	0.693147	1.94591	3.04452	0.987808	0.519317	1.33473
IAMVA	5	I	A	M	V	A	0	2.84	1.8	1	4	9	21	0	35	4	9	21	0	0	1.38629	2.19722	3.04452	0.981863	0.497225	1.39403
TDLAA	5	T	D	L	A	A	-0.999487	0.64	1.6	1	2	10	21	0	34	2	10	21	0	0	0.693147	2.30259	3.04452	0.973072	0.53715	1.29042
WWILL	5	W	W	I	L	L	0	2.06	-0.2	1	2	10	21	0	34	2	10	21	0	0	0.693147	2.30259	3.04452	0.973072	0.53715	1.29042
RVAAT	5	R	V	A	A	T	0.999992	0.52	0.2	1	2	9	21	1	34	2	9	21	1	0	0.693147	2.19722	3.04452	0.980309	0.531882	1.3032
DLFAA	5	D	L	F	A	A	-0.999487	1.34	0.8	1	4	8	21	0	34	4	8	21	0	0	1.38629	2.07944	3.04452	0.981516	0.491336	1.41074
NLMVA	5	N	L	M	V	A	0	1.64	0.6	1	8	4	21	0	34	8	4	21	0	0	2.07944	1.38629	3.04452	0.724117	0.422021	1.64245
CKMVA	5	C	K	M	V	A	0.932236	1.3	0.6	1	1	10	21	0	33	1	10	21	0	0	0	2.30259	3.04452	0.880933	0.571808	1.2122
MIFFA	5	M	I	F	F	A	0	2.76	0	1	3	8	21	0	33	3	8	21	0	0	1.09861	2.07944	3.04452	0.999028	0.50572	1.37061
VEERL	5	V	E	E	R	L	-0.997187	-0.7	-1.4	1	1	7	21	3	33	1	7	21	3	0	0	1.94591	3.04452	0.8987	0.553974	1.25123
KHCVR	5	K	H	C	V	R	2.03104	-0.98	-1.2	1	0	10	21	1	33	0	10	21	1	0		2.30259	3.04452	0.990501
VVLLN	5	V	V	L	L	N	0	2.5	0	1	1	8	21	1	32	1	8	21	1	0	0	2.07944	3.04452	0.894321	0.56065	1.23633
ISCL	4	I	S	C	L		-0.06755	2.5	-1	1	2	5	21	3	32	2	5	21	3	0	0.693147	1.60944	3.04452	0.972652	0.502493	1.37942
VFCWM	5	V	F	C	W	M	-0.06755	2.1	-1.6	1	2	8	21	0	32	2	8	21	0	0	0.693147	2.07944	3.04452	0.985647	0.525993	1.31779
WPMAA	5	W	P	M	A	A	0	0.6	2.2	1	2	7	21	0	31	2	7	21	0	0	0.693147	1.94591	3.04452	0.987808	0.519317	1.33473
IILFF	5	I	I	L	F	F	0	3.68	-0.4	1	3	6	21	0	31	3	6	21	0	0	1.09861	1.79176	3.04452	0.989241	0.491336	1.41074
EMVVS	5	E	M	V	V	S	-0.998589	1.2	-0.2	1	5	3	21	1	31	5	3	21	1	0	1.60944	1.09861	3.04452	0.775574	0.431137	1.60772
ASIAA	5	A	S	I	A	A	0	1.82	1.8	1	1	7	21	0	30	1	7	21	0	0	0	1.94591	3.04452	0.8987	0.553974	1.25123
LTHPW	5	L	T	H	P	W	0.0988132	-0.52	-1.6	1	2	5	21	1	30	2	5	21	1	0	0.693147	1.60944	3.04452	0.972652	0.502493	1.37942
PMAHG	5	P	M	A	H	G	0.0988132	-0.3	-1.4	1	0	8	21	0	30	0	8	21	0	0		2.07944	3.04452	0.999671
KCTLN	5	K	C	T	L	N	0.932236	-0.36	-1.2	1	0	8	21	0	30	0	8	21	0	0		2.07944	3.04452	0.999671
PGPSG	5	P	G	P	S	G	0	-0.96	-1	1	2	5	21	0	29	2	5	21	0	0	0.693147	1.60944	3.04452	0.972652	0.502493	1.37942
VLYLE	5	V	L	Y	L	E	-0.998589	1.4	-1	1	4	1	21	2	29	4	1	21	2	0	1.38629	0	3.04452	0.477648	0.387364	1.7894
VKNAA	5	V	K	N	A	A	0.999786	0.08	0.6	1	2	4	21	0	28	2	4	21	0	0	0.693147	1.38629	3.04452	0.945295	0.491336	1.41074
IYCVR	5	I	Y	C	V	R	0.932442	1.08	-1	1	0	6	21	0	28	0	6	21	0	0		1.79176	3.04452	0.992229
FLPPE	5	F	L	P	P	E	-0.998589	-0.02	-0.6	1	0	5	21	1	28	0	5	21	1	0		1.60944	3.04452	0.97553
ATLWQ	5	A	T	L	W	Q	0	0.1	-0.4	1	1	5	21	0	28	1	5	21	0	0	0	1.60944	3.04452	0.895422	0.53715	1.29042
NWEAA	5	N	W	E	A	A	-0.998589	-0.86	0	1	1	5	21	0	28	1	5	21	0	0	0	1.60944	3.04452	0.895422	0.53715	1.29042
RGIAV	5	R	G	I	A	V	0.999992	1.12	0.8	1	2	3	21	1	28	2	3	21	1	0	0.693147	1.09861	3.04452	0.890498	0.476952	1.45329
CQSYR	5	C	Q	S	Y	R	0.932442	-1.52	-1.6	1	1	5	21	0	28	1	5	21	0	0	0	1.60944	3.04452	0.895422	0.53715	1.29042
VGKVG	5	V	G	K	V	G	0.999786	0.74	-0.6	1	1	4	21	1	28	1	4	21	1	0	0	1.38629	3.04452	0.880705	0.525993	1.31779
VCERH	5	V	C	E	R	H	0.0326657	-0.9	-1.4	1	2	3	21	0	27	2	3	21	0	0	0.693147	1.09861	3.04452	0.890498	0.476952	1.45329
YYLLC	5	Y	Y	L	L	C	-0.06755	1.5	1.6	1	1	1	21	3	27	1	1	21	3	0	0	0	3.04452	0.6	0.456678	1.5178
LPSN	4	L	P	S	N		0	-0.525	-1.25	1	0	4	21	1	27	0	4	21	1	0		1.38629	3.04452	0.942734
LFAQR	5	L	F	A	Q	R	0.999992	0.08	-1.2	1	0	5	21	0	27	0	5	21	0	0		1.60944	3.04452	0.97553
GVSTC	5	G	V	S	T	C	-0.06755	0.96	-1	1	0	4	21	1	27	0	4	21	1	0		1.38629	3.04452	0.942734
KSVGM	5	K	S	V	G	M	0.999786	0.2	-0.2	1	2	3	21	0	27	2	3	21	0	0	0.693147	1.09861	3.04452	0.890498	0.476952	1.45329
TLQAA	5	T	L	Q	A	A	0	0.64	0.6	1	0	3	21	1	26	0	3	21	1	0		1.09861	3.04452	0.88278
IPRMV	5	I	P	R	M	V	0.999992	0.9	-1	1	1	1	21	1	25	1	1	21	1	0	0	0	3.04452	0.6	0.456678	1.5178
NNLYN	5	N	N	L	Y	N	0	-1.6	-0.8	1	2	1	21	0	25	2	1	21	0	0	0.693147	0	3.04452	0.569286	0.422021	1.64245
CHSVW	5	C	H	S	V	W	0.0312631	0.36	-1.8	1	0	2	21	0	24	0	2	21	0	0		0.693147	3.04452	0.774517
SHFSN	5	S	H	F	S	N	0.0988132	-1.1	-1	1	0	2	21	0	24	0	2	21	0	0		0.693147	3.04452	0.774517
RSDVC	5	R	S	D	V	C	-0.0670454	-0.42	-1	1	1	1	21	0	24	1	1	21	0	0	0	0	3.04452	0.6	0.456678	1.5178
VVMYN	5	V	V	M	Y	N	0	1.1	-0.6	1	1	0	21	0	23	1	0	21	0	0	0		3.04452	0.892857
VHYHT	5	V	H	Y	H	T	0.197626	-0.84	-1.2	1	0	1	21	0	23	0	1	21	0	0		0	3.04452	0.571429
SRVRA	5	S	R	V	R	A	1.99998	-0.76	0.2	7	9	18	146	10	190	1.28571	2.57143	20.8571	1.42857	1.94591	2.19722	2.89037	4.98361	0.843204	0.490312	1.41369
SARST	5	S	A	R	S	T	0.999992	-1	0.2	6	3	13	125	2	149	0.5	2.16667	20.8333	0.333333	1.79176	1.09861	2.56495	4.82831	0.710563	0.5288	1.31079
SLKVR	5	S	L	K	V	R	1.99978	-0.24	-1.2	5	8	16	104	4	137	1.6	3.2	20.8	0.8	1.60944	2.07944	2.77259	4.64439	0.899398	0.4899	1.41487
SEWGS	5	S	E	W	G	S	-0.998589	-1.28	-0.8	5	4	14	104	0	127	0.8	2.8	20.8	0	1.60944	1.38629	2.63906	4.64439	0.808844	0.517881	1.33843
LCLVL	5	L	C	L	V	L	-0.06755	3.62	0.4	4	15	18	83	5	125	3.75	4.5	20.75	1.25	1.38629	2.70805	2.89037	4.41884	0.930907	0.463998	1.49386
YIRAG	5	Y	I	R	A	G	0.999992	0.02	1.6	4	4	10	83	1	102	1	2.5	20.75	0.25	1.38629	1.38629	2.30259	4.41884	0.816922	0.500696	1.38437
FVLVA	5	F	V	L	V	A	0	3.36	2.2	3	16	41	62	5	127	5.33333	13.6667	20.6667	1.66667	1.09861	2.77259	3.71357	4.12713	0.926413	0.501327	1.38262
DRAIS	5	D	R	A	I	S	0.000504655	-0.5	-1	3	5	17	62	0	87	1.66667	5.66667	20.6667	0	1.09861	1.60944	2.83321	4.12713	0.968301	0.515467	1.3447
DCWRS	5	D	C	W	R	S	-0.0670454	-1.44	-1	3	0	15	62	3	83	0	5	20.6667	1	1.09861		2.70805	4.12713	0.976515
DRLAS	5	D	R	L	A	S	0.000504655	-0.64	1	3	2	11	62	2	80	0.666667	3.66667	20.6667	0.666667	1.09861	0.693147	2.3979	4.12713	0.810992	0.539516	1.28476
FIWRR	5	F	I	W	R	R	1.99998	-0.52	-0.4	3	1	11	62	3	80	0.333333	3.66667	20.6667	1	1.09861	0	2.3979	4.12713	0.696979	0.574173	1.20721
SWSTC	5	S	W	S	T	C	-0.06755	-0.14	-1.4	3	2	12	62	0	79	0.666667	4	20.6667	0	1.09861	0.693147	2.48491	4.12713	0.817165	0.543866	1.27448
LRLSC	5	L	R	L	S	C	0.932442	0.96	0.6	5	5	17	103	4	134	1	3.4	20.6	0.8	1.60944	1.60944	2.83321	4.63473	0.864377	0.514982	1.34596
DLSAG	5	D	L	S	A	G	-0.999487	0.18	-0.4	5	4	14	103	8	134	0.8	2.8	20.6	1.6	1.60944	1.38629	2.63906	4.63473	0.809207	0.516432	1.34219
LAWT	4	L	A	W	T		0	1	-1.25	6	4	30	123	1	164	0.666667	5	20.5	0.166667	1.79176	1.38629	3.4012	4.81218	0.827111	0.553809	1.2516
YVEAA	5	Y	V	E	A	A	-0.998589	0.6	2.4	4	5	31	82	1	123	1.25	7.75	20.5	0.25	1.38629	1.60944	3.43399	4.40672	0.93067	0.544291	1.27349
GGSRL	5	G	G	S	R	L	0.999992	-0.46	-1.4	4	10	9	82	4	109	2.5	2.25	20.5	1	1.38629	2.30259	2.19722	4.40672	0.804477	0.447796	1.54791
YSFTL	5	Y	S	F	T	L	0	0.76	1.4	2	7	21	41	5	76	3.5	10.5	20.5	2.5	0.693147	1.94591	3.04452	3.71357	0.983053	0.507994	1.36448
VCVAA	5	V	C	V	A	A	-0.06755	2.9	1.6	2	12	17	41	2	74	6	8.5	20.5	1	0.693147	2.48491	2.83321	3.71357	0.916602	0.470479	1.47328
SVMAA	5	S	V	M	A	A	0	1.78	1.6	2	9	14	41	2	68	4.5	7	20.5	1	0.693147	2.19722	2.63906	3.71357	0.959668	0.475155	1.45878
LSAYG	5	L	S	A	Y	G	0	0.62	-0.6	2	4	13	41	2	62	2	6.5	20.5	1	0.693147	1.38629	2.56495	3.71357	0.987725	0.511996	1.35381
LCTVK	5	L	C	T	V	K	0.932236	1.18	-0.6	2	2	13	41	2	60	1	6.5	20.5	1	0.693147	0.693147	2.56495	3.71357	0.899666	0.546654	1.26798
WWFLA	5	W	W	F	L	A	0	1.32	0.4	2	4	12	41	1	60	2	6	20.5	0.5	0.693147	1.38629	2.48491	3.71357	0.985585	0.507994	1.36448
GCSSA	5	G	C	S	S	A	-0.06755	0.46	0	2	3	12	41	1	59	1.5	6	20.5	0.5	0.693147	1.09861	2.48491	3.71357	0.95885	0.522378	1.32691
GLRFL	5	G	L	R	F	L	0.999992	1.1	-1.8	2	7	7	41	2	59	3.5	3.5	20.5	1	0.693147	1.94591	1.94591	3.71357	0.88711	0.453064	1.52991
FSAVK	5	F	S	A	V	K	0.999786	0.82	0.4	2	2	11	41	2	58	1	5.5	20.5	1	0.693147	0.693147	2.3979	3.71357	0.89888	0.538301	1.28766
WNALR	5	W	N	A	L	R	0.999992	-0.66	-0.6	2	5	9	41	1	58	2.5	4.5	20.5	0.5	0.693147	1.60944	2.19722	3.71357	0.964963	0.482453	1.43671
CGSTC	5	C	G	S	T	C	-0.1351	0.62	-0.8	2	2	9	41	4	58	1	4.5	20.5	2	0.693147	0.693147	2.19722	3.71357	0.890529	0.528268	1.31211
RGAAG	5	R	G	A	A	G	0.999992	-0.34	0.2	2	7	7	41	0	57	3.5	3.5	20.5	0	0.693147	1.94591	1.94591	3.71357	0.88711	0.453064	1.52991
DTVMA	5	D	T	V	M	A	-0.999487	0.74	0.2	2	3	6	41	3	55	1.5	3	20.5	1.5	0.693147	1.09861	1.79176	3.71357	0.884852	0.487721	1.4212
IVSPT	5	I	V	S	P	T	0	1.12	-0.8	2	3	7	41	1	54	1.5	3.5	20.5	0.5	0.693147	1.09861	1.94591	3.71357	0.911717	0.495429	1.39909
VRSAC	5	V	R	S	A	C	0.932442	0.64	0	2	1	9	41	1	54	0.5	4.5	20.5	0.5	0.693147	0	2.19722	3.71357	0.773281	0.562925	1.23133
TISRL	5	T	I	S	R	L	0.999992	0.46	-1.4	2	4	6	41	1	54	2	3	20.5	0.5	0.693147	1.38629	1.79176	3.71357	0.892428	0.473337	1.46438
TVRLT	5	T	V	R	L	T	0.999992	0.42	-1	2	0	6	41	2	51	0	3	20.5	1	0.693147		1.79176	3.71357	0.884858
DMDTH	5	D	M	D	T	H	-1.90016	-1.8	-2	2	0	6	41	0	49	0	3	20.5	0	0.693147		1.79176	3.71357	0.884858
FNPYV	5	F	N	P	Y	V	0	0.12	-0.8	2	0	6	41	0	49	0	3	20.5	0	0.693147		1.79176	3.71357	0.884858
PNVIV	5	P	N	V	I	V	0	1.56	-1	2	2	3	41	0	48	1	1.5	20.5	0	0.693147	0.693147	1.09861	3.71357	0.705309	0.473337	1.46438
FLVGR	5	F	L	V	G	R	0.999992	1.18	0.4	7	13	20	143	9	192	1.85714	2.85714	20.4286	1.28571	1.94591	2.56495	2.99573	4.96284	0.881713	0.474079	1.46209
NFRLK	5	N	F	R	L	K	1.99978	-1.06	-1.6	5	0	10	102	0	117	0	2	20.4	0	1.60944		2.30259	4.62497	0.776437
LLLFL	5	L	L	L	F	L	0	3.6	-0.2	3	35	51	61	6	156	11.6667	17	20.3333	2	1.09861	3.55535	3.93183	4.11087	0.750331	0.470663	1.4727
FRAVA	5	F	R	A	V	A	0.999992	1.22	1	3	18	22	61	2	106	6	7.33333	20.3333	0.666667	1.09861	2.89037	3.09104	4.11087	0.906622	0.461873	1.50073
VCRAA	5	V	C	R	A	A	0.932442	1.16	1	3	8	25	61	2	99	2.66667	8.33333	20.3333	0.666667	1.09861	2.07944	3.21888	4.11087	0.998031	0.508811	1.36229
FSDAA	5	F	S	D	A	A	-0.999487	0.42	1.6	3	5	28	61	1	98	1.66667	9.33333	20.3333	0.333333	1.09861	1.60944	3.3322	4.11087	0.958541	0.537978	1.28843
LFVTT	5	L	F	V	T	T	0	1.88	-0.4	3	9	7	61	1	81	3	2.33333	20.3333	0.333333	1.09861	2.19722	1.94591	4.11087	0.795271	0.439274	1.57794
CLLYV	5	C	L	L	Y	V	-0.06755	2.6	-0.2	3	0	10	61	2	76	0	3.33333	20.3333	0.666667	1.09861		2.30259	4.11087	0.909572
LSDQF	5	L	S	D	Q	F	-0.999487	-0.24	-1.4	3	1	10	61	0	75	0.333333	3.33333	20.3333	0	1.09861	0	2.30259	4.11087	0.691273	0.566968	1.22255
YFSPF	5	Y	F	S	P	F	0	0.38	0	3	0	8	61	1	73	0	2.66667	20.3333	0.333333	1.09861		2.07944	4.11087	0.856276
FKLML	5	F	K	L	M	L	0.999786	1.68	0.8	3	1	4	61	1	70	0.333333	1.33333	20.3333	0.333333	1.09861	0	1.38629	4.11087	0.593537	0.521154	1.33002
SRKAA	5	S	R	K	A	A	1.99978	-1.12	0.6	4	15	49	81	5	154	3.75	12.25	20.25	1.25	1.38629	2.70805	3.89182	4.39445	0.96616	0.510412	1.35802
DLQAA	5	D	L	Q	A	A	-0.999487	0.08	0.4	4	8	30	81	2	125	2	7.5	20.25	0.5	1.38629	2.07944	3.4012	4.39445	0.987396	0.517311	1.3399
VSTAI	5	V	S	T	A	I	0	1.8	0.4	4	3	15	81	3	106	0.75	3.75	20.25	0.75	1.38629	1.09861	2.70805	4.39445	0.832217	0.531695	1.30366
RVAVG	5	R	V	A	V	G	0.999992	1.06	-0.6	4	3	6	81	1	95	0.75	1.5	20.25	0.25	1.38629	1.09861	1.79176	4.39445	0.688954	0.485881	1.42658
LSRAI	5	L	S	R	A	I	0.999992	0.96	0.2	7	5	12	140	2	166	0.714286	1.71429	20	0.285714	1.94591	1.60944	2.48491	4.94164	0.713042	0.493133	1.4056
GPSLG	5	G	P	S	L	G	0	0.12	-1.4	5	8	19	100	4	136	1.6	3.8	20	0.8	1.60944	2.07944	2.94444	4.60517	0.930502	0.49261	1.40709
VSEAA	5	V	S	E	A	A	-0.998589	0.7	1	3	10	32	60	4	109	3.33333	10.6667	20	1.33333	1.09861	2.30259	3.46574	4.09434	0.981902	0.507517	1.36576
RVCYG	5	R	V	C	Y	G	0.932442	0.1	-1	4	3	12	80	2	101	0.75	3	20	0.5	1.38629	1.09861	2.48491	4.38203	0.810134	0.518675	1.33638
NPMAT	5	N	P	M	A	T	0	-0.42	0.6	4	1	15	80	1	101	0.25	3.75	20	0.25	1.38629	0	2.70805	4.38203	0.65162	0.584762	1.18535
LCNAA	5	L	C	N	A	A	-0.06755	1.28	0.8	3	3	33	60	0	99	1	11	20	0	1.09861	1.09861	3.49651	4.09434	0.869759	0.569255	1.21764
LSTAA	5	L	S	T	A	A	0	1.18	1.4	3	9	26	60	1	99	3	8.66667	20	0.333333	1.09861	2.19722	3.2581	4.09434	0.996259	0.502403	1.37966
VRYLG	5	V	R	Y	L	G	0.999992	0.36	-0.8	4	3	6	80	3	96	0.75	1.5	20	0.75	1.38629	1.09861	1.79176	4.38203	0.689232	0.484017	1.43207
SFRVL	5	S	F	R	V	L	0.999992	1.1	-1.4	3	13	11	60	5	92	4.33333	3.66667	20	1.66667	1.09861	2.56495	2.3979	4.09434	0.861631	0.441007	1.57174
FYFYA	5	F	Y	F	Y	A	0	0.96	0.6	2	6	36	40	1	85	3	18	20	0.5	0.693147	1.79176	3.58352	3.68888	0.916431	0.538948	1.28611
TQW	3	T	Q	W			0	-1.7	-1.25	3	2	17	60	0	82	0.666667	5.66667	20	0	1.09861	0.693147	2.83321	4.09434	0.828585	0.556363	1.24585
SLLLC	5	S	L	L	L	C	-0.06755	2.62	0	3	7	7	60	4	81	2.33333	2.33333	20	1.33333	1.09861	1.94591	1.94591	4.09434	0.822428	0.44936	1.54252
QAMAA	5	Q	A	M	A	A	0	0.76	2.6	3	0	12	60	1	76	0	4	20	0.333333	1.09861		2.48491	4.09434	0.946639
DRYSK	5	D	R	Y	S	K	1.00029	-2.8	-1	3	3	8	60	0	74	1	2.66667	20	0	1.09861	1.09861	2.07944	4.09434	0.830341	0.498401	1.39074
FYVWK	5	F	Y	V	W	K	0.999786	0.18	-0.4	3	2	8	60	0	73	0.666667	2.66667	20	0	1.09861	0.693147	2.07944	4.09434	0.77835	0.518675	1.33638
CLMVA	5	C	L	M	V	A	-0.06755	2.84	0.6	2	9	19	40	2	72	4.5	9.5	20	1	0.693147	2.19722	2.94444	3.68888	0.964833	0.486721	1.42412
SLHTR	5	S	L	H	T	R	1.09881	-1.08	-1.4	3	1	6	60	1	71	0.333333	2	20	0.333333	1.09861	0	1.79176	4.09434	0.646595	0.538948	1.28611
VHLGQ	5	V	H	L	G	Q	0.0988132	0.18	0	3	1	5	60	0	69	0.333333	1.66667	20	0	1.09861	0	1.60944	4.09434	0.624329	0.529832	1.30824
RKWAA	5	R	K	W	A	A	1.99978	-1.14	0.6	2	2	21	40	1	66	1	10.5	20	0.5	0.693147	0.693147	3.04452	3.68888	0.873927	0.566929	1.22264
VCDS	4	V	C	D	S		-1.06704	0.6	-0.5	2	9	11	40	2	64	4.5	5.5	20	1	0.693147	2.19722	2.3979	3.68888	0.934086	0.459393	1.50883
SAFPH	5	S	A	F	P	H	0.0988132	-0.2	-0.2	2	1	21	40	0	64	0.5	10.5	20	0	0.693147	0	3.04452	3.68888	0.756413	0.601586	1.1522
HAAAA	5	H	A	A	A	A	0.0988132	0.8	2.6	2	3	18	40	1	64	1.5	9	20	0.5	0.693147	1.09861	2.89037	3.68888	0.947524	0.538948	1.28611
QYFWY	5	Q	Y	F	W	Y	0	-0.84	-1.6	2	0	21	40	0	63	0	10.5	20	0	0.693147		3.04452	3.68888	0.98378
NWVSG	5	N	W	V	S	G	0	-0.28	-0.6	2	4	14	40	2	62	2	7	20	1	0.693147	1.38629	2.63906	3.68888	0.988521	0.511998	1.35381
HWLAA	5	H	W	L	A	A	0.0988132	0.66	2.2	2	4	16	40	0	62	2	8	20	0	0.693147	1.38629	2.77259	3.68888	0.985332	0.518675	1.33638
FSGG	4	F	S	G	G		0	0.3	-1	2	4	13	40	1	60	2	6.5	20	0.5	0.693147	1.38629	2.56495	3.68888	0.988335	0.508293	1.36368
VSFSS	5	V	S	F	S	S	0	0.92	0.4	2	4	8	40	5	59	2	4	20	2.5	0.693147	1.38629	2.07944	3.68888	0.948985	0.484017	1.43207
LMGVR	5	L	M	G	V	R	0.999992	1	-1.4	2	8	4	40	5	59	4	2	20	2.5	0.693147	2.07944	1.38629	3.68888	0.696644	0.414702	1.67143
LSNGV	5	L	S	N	G	V	0	0.66	-0.6	2	5	8	40	2	57	2.5	4	20	1	0.693147	1.60944	2.07944	3.68888	0.947891	0.47286	1.46586
YRHAA	5	Y	R	H	A	A	1.09881	-1.08	2.2	2	0	10	40	0	52	0	5	20	0	0.693147		2.30259	3.68888	0.978504
VFLMI	5	V	F	L	M	I	0	3.44	-0.2	2	2	6	40	2	52	1	3	20	1	0.693147	0.693147	1.79176	3.68888	0.849048	0.50429	1.3745
FLAIN	5	F	L	A	I	N	0	1.88	-0.4	2	1	6	40	1	50	0.5	3	20	0.5	0.693147	0	1.79176	3.68888	0.747678	0.538948	1.28611
WSRTE	5	W	S	R	T	E	0.0014026	-2.08	0	2	1	6	40	1	50	0.5	3	20	0.5	0.693147	0	1.79176	3.68888	0.747678	0.538948	1.28611
YTWMR	5	Y	T	W	M	R	0.999992	-1.1	0.6	2	1	4	40	1	48	0.5	2	20	0.5	0.693147	0	1.38629	3.68888	0.699514	0.518675	1.33638
LYMVA	5	L	Y	M	V	A	0	2.08	0.6	1	7	18	20	2	48	7	18	20	2	0	1.94591	2.89037	2.99573	0.853251	0.496583	1.39583
LWRHE	5	L	W	R	H	E	0.100216	-1.66	-1.8	2	0	3	40	2	47	0	1.5	20	1	0.693147		1.09861	3.68888	0.691703
FWILL	5	F	W	I	L	L	0	2.8	0	1	5	19	20	1	46	5	19	20	1	0	1.60944	2.94444	2.99573	0.890083	0.51611	1.34302
FLIAC	5	F	L	I	A	C	-0.06755	3.08	1.6	1	10	13	20	2	46	10	13	20	2	0	2.30259	2.56495	2.99573	0.792532	0.462478	1.49877
YFFFL	5	Y	F	F	F	L	0	2.18	0.4	1	8	14	20	1	44	8	14	20	1	0	2.07944	2.63906	2.99573	0.846133	0.477341	1.4521
FVLFW	5	F	V	L	F	W	0	2.54	0.4	1	4	19	20	0	44	4	19	20	0	0	1.38629	2.94444	2.99573	0.904589	0.527267	1.3146
LLPRA	5	L	L	P	R	A	0.999992	0.66	-0.4	1	13	7	20	2	43	13	7	20	2	0	2.56495	1.94591	2.99573	0.66657	0.418408	1.65663
FFIWA	5	F	F	I	W	A	0	2.2	0.8	1	7	15	20	0	43	7	15	20	0	0	1.94591	2.70805	2.99573	0.869611	0.487467	1.42194
DGGGS	5	D	G	G	G	S	-0.999487	-1.1	-1.2	1	6	10	20	5	42	6	10	20	5	0	1.79176	2.30259	2.99573	0.916902	0.474901	1.45956
AWLAA	5	A	W	L	A	A	0	1.66	1.4	1	2	16	20	1	40	2	16	20	1	0	0.693147	2.77259	2.99573	0.913349	0.553332	1.25268
YFFWA	5	Y	F	F	W	A	0	1.04	1.2	1	2	17	20	0	40	2	17	20	0	0	0.693147	2.83321	2.99573	0.904091	0.556363	1.24585
FWVLF	5	F	W	V	L	F	0	2.54	-0.4	1	4	15	20	0	40	4	15	20	0	0	1.38629	2.70805	2.99573	0.938412	0.515448	1.34475
FSFVV	5	F	S	F	V	V	0	2.64	0.8	1	5	8	20	5	39	5	8	20	5	0	1.60944	2.07944	2.99573	0.947891	0.47286	1.46586
FILIF	5	F	I	L	I	F	0	3.68	0.6	1	4	11	20	2	38	4	11	20	2	0	1.38629	2.3979	2.99573	0.969832	0.49994	1.38646
FCSSV	5	F	C	S	S	V	-0.06755	1.58	0.4	1	6	10	20	1	38	6	10	20	1	0	1.79176	2.30259	2.99573	0.916902	0.474901	1.45956
WVMLA	5	W	V	M	L	A	0	2.16	1.4	1	6	10	20	1	38	6	10	20	1	0	1.79176	2.30259	2.99573	0.916902	0.474901	1.45956
MMSAA	5	M	M	S	A	A	0	1.32	0.8	1	3	11	20	2	37	3	11	20	2	0	1.09861	2.3979	2.99573	0.980833	0.514324	1.34769
YVYWL	5	Y	V	Y	W	L	0	0.9	0.4	1	7	7	20	2	37	7	7	20	2	0	1.94591	1.94591	2.99573	0.861461	0.44936	1.54252
SHELR	5	S	H	E	L	R	0.100216	-1.64	-1.8	1	6	10	20	0	37	6	10	20	0	0	1.79176	2.30259	2.99573	0.916902	0.474901	1.45956
LDLYL	5	L	D	L	Y	L	-0.999487	1.32	-0.4	1	6	8	20	1	36	6	8	20	1	0	1.79176	2.07944	2.99573	0.911226	0.463744	1.49468
ILKVA	5	I	L	K	V	A	0.999786	2.08	0	1	4	9	20	1	35	4	9	20	1	0	1.38629	2.19722	2.99573	0.979149	0.489906	1.41486
SSRGM	5	S	S	R	G	M	0.999992	-0.92	-0.8	1	5	6	20	3	35	5	6	20	3	0	1.60944	1.79176	2.99573	0.924988	0.458476	1.51185
PSSVL	5	P	S	S	V	L	0	0.96	-1	1	7	2	20	5	35	7	2	20	5	0	1.94591	0.693147	2.99573	0.563958	0.386722	1.79237
HSSLS	5	H	S	S	L	S	0.0988132	-0.36	0.2	1	5	6	20	3	35	5	6	20	3	0	1.60944	1.79176	2.99573	0.924988	0.458476	1.51185
TTLAA	5	T	T	L	A	A	0	1.2	2	1	2	11	20	0	34	2	11	20	0	0	0.693147	2.3979	2.99573	0.961856	0.534597	1.29658
NLPAT	5	N	L	P	A	T	0	-0.04	-0.4	1	0	12	20	1	34	0	12	20	1	0		2.48491	2.99573	0.970227
NELAA	5	N	E	L	A	A	-0.998589	0.08	1.8	1	3	9	20	1	34	3	9	20	1	0	1.09861	2.19722	2.99573	0.994716	0.50429	1.3745
NIALV	5	N	I	A	L	V	0	2.16	-1	1	4	9	20	0	34	4	9	20	0	0	1.38629	2.19722	2.99573	0.979149	0.489906	1.41486
ISFRF	5	I	S	F	R	F	0.999992	0.96	-0.6	1	2	8	20	2	33	2	8	20	2	0	0.693147	2.07944	2.99573	0.985332	0.518675	1.33638
TKRAA	5	T	K	R	A	A	1.99978	-1.1	0.6	1	2	10	20	0	33	2	10	20	0	0	0.693147	2.30259	2.99573	0.97096	0.529832	1.30824
YYDAA	5	Y	Y	D	A	A	-0.999487	-0.5	1.8	1	1	10	20	1	33	1	10	20	1	0	0	2.30259	2.99573	0.878027	0.564489	1.22792
RLLDR	5	R	L	L	D	R	1.0005	-0.98	-0.4	1	7	4	20	1	33	7	4	20	1	0	1.94591	1.38629	2.99573	0.760089	0.421379	1.64495
YILFW	5	Y	I	L	F	W	0	1.78	1	1	4	8	20	0	33	4	8	20	0	0	1.38629	2.07944	2.99573	0.979675	0.484017	1.43207
VLQVA	5	V	L	Q	V	A	0	2.1	0	1	7	3	20	2	33	7	3	20	2	0	1.94591	1.09861	2.99573	0.683529	0.406995	1.70309
CAFAA	5	C	A	F	A	A	-0.06755	2.14	2	1	0	12	20	0	33	0	12	20	0	0		2.48491	2.99573	0.970227
FIIWL	5	F	I	I	W	L	0	2.94	0	1	2	8	20	1	32	2	8	20	1	0	0.693147	2.07944	2.99573	0.985332	0.518675	1.33638
LSRWQ	5	L	S	R	W	Q	0.999992	-1.18	-1.2	1	4	3	20	4	32	4	3	20	4	0	1.38629	1.09861	2.99573	0.823732	0.434976	1.59353
NLCLF	5	N	L	C	L	F	-0.06755	1.88	-1.4	1	7	3	20	1	32	7	3	20	1	0	1.94591	1.09861	2.99573	0.683529	0.406995	1.70309
EWRGW	5	E	W	R	G	W	0.0014026	-2.04	-2	1	1	7	20	3	32	1	7	20	3	0	0	1.94591	2.99573	0.89793	0.546655	1.26798
IFIWL	5	I	F	I	W	L	0	2.94	-1	1	3	7	20	0	31	3	7	20	0	0	1.09861	1.94591	2.99573	0.997752	0.491725	1.40962
VACGY	5	V	A	C	G	Y	-0.06755	1.36	0	1	2	8	20	0	31	2	8	20	0	0	0.693147	2.07944	2.99573	0.985332	0.518675	1.33638
LHVAA	5	L	H	V	A	A	0.0988132	1.68	1.2	1	1	9	20	0	31	1	9	20	0	0	0	2.19722	2.99573	0.885852	0.559221	1.23949
GSAVG	5	G	S	A	V	G	0	0.88	-0.6	1	1	8	20	1	31	1	8	20	1	0	0	2.07944	2.99573	0.892754	0.553332	1.25268
RSGRN	5	R	S	G	R	N	1.99998	-2.74	-1.6	1	1	8	20	1	31	1	8	20	1	0	0	2.07944	2.99573	0.892754	0.553332	1.25268
HKCRE	5	H	K	C	R	E	1.03245	-2.52	-0.4	1	1	9	20	0	31	1	9	20	0	0	0	2.19722	2.99573	0.885852	0.559221	1.23949
WIWAA	5	W	I	W	A	A	0	1.26	1.4	1	2	7	20	1	31	2	7	20	1	0	0.693147	1.94591	2.99573	0.988521	0.511998	1.35381
IFIFW	5	I	F	I	F	W	0	2.74	-1.2	1	5	4	20	0	30	5	4	20	0	0	1.60944	1.38629	2.99573	0.85114	0.438203	1.5818
SSFGI	5	S	S	F	G	I	0	1.06	-0.4	1	3	4	20	2	30	3	4	20	2	0	1.09861	1.38629	2.99573	0.936294	0.463744	1.49468
YLYVD	5	Y	L	Y	V	D	-0.999487	0.38	0.6	1	1	5	20	3	30	1	5	20	3	0	0	1.60944	2.99573	0.896473	0.529832	1.30824
IGEAA	5	I	G	E	A	A	-0.998589	0.84	0.8	1	0	9	20	0	30	0	9	20	0	0		2.19722	2.99573	0.994654
ESVRG	5	E	S	V	R	G	0.0014026	-1	-0.2	1	4	4	20	1	30	4	4	20	1	0	1.38629	1.38629	2.99573	0.89751	0.44936	1.54252
SLTQI	5	S	L	T	Q	I	0	0.66	-1.2	1	4	4	20	1	30	4	4	20	1	0	1.38629	1.38629	2.99573	0.89751	0.44936	1.54252
FLFYS	5	F	L	F	Y	S	0	1.46	0.2	1	4	4	20	1	30	4	4	20	1	0	1.38629	1.38629	2.99573	0.89751	0.44936	1.54252
HYLAT	5	H	Y	L	A	T	0.0988132	0.08	1.6	1	1	7	20	0	29	1	7	20	0	0	0	1.94591	2.99573	0.89793	0.546655	1.26798
IRHRK	5	I	R	H	R	K	3.09858	-2.32	-1.4	1	2	6	20	0	29	2	6	20	0	0	0.693147	1.79176	2.99573	0.986474	0.50429	1.3745
NVNRH	5	N	V	N	R	H	1.09881	-2.1	-1.6	1	2	5	20	1	29	2	5	20	1	0	0.693147	1.60944	2.99573	0.975501	0.495174	1.3998
IMWSN	5	I	M	W	S	N	0	0.24	-1	1	3	3	20	1	28	3	3	20	1	0	1.09861	1.09861	2.99573	0.869125	0.44936	1.54252
CPTGA	5	C	P	T	G	A	-0.06755	0.32	0	1	2	4	20	1	28	2	4	20	1	0	0.693147	1.38629	2.99573	0.948985	0.484017	1.43207
PFMLI	5	P	F	M	L	I	0	2.28	-1	1	1	6	20	0	28	1	6	20	0	0	0	1.79176	2.99573	0.899997	0.538948	1.28611
IWLVG	5	I	W	L	V	G	0	2.24	0	1	1	5	20	1	28	1	5	20	1	0	0	1.60944	2.99573	0.896473	0.529832	1.30824
MLRGL	5	M	L	R	G	L	0.999992	0.92	-1	1	4	1	20	2	28	4	1	20	2	0	1.38629	0	2.99573	0.47389	0.380045	1.82385
GRDVA	5	G	R	D	V	A	0.000504655	-0.48	-0.8	1	0	7	20	0	28	0	7	20	0	0		1.94591	2.99573	0.999635
GFVE	4	G	F	V	E		-0.998589	0.775	-0.25	1	1	4	20	2	28	1	4	20	2	0	0	1.38629	2.99573	0.882668	0.518675	1.33638
DNKLQ	5	D	N	K	L	Q	0.000298847	-2.12	-1.8	1	1	5	20	0	27	1	5	20	0	0	0	1.60944	2.99573	0.896473	0.529832	1.30824
WYGWG	5	W	Y	G	W	G	0	-0.78	-1.4	1	0	5	20	1	27	0	5	20	1	0		1.60944	2.99573	0.978504
TFVEP	5	T	F	V	E	P	-0.998589	0.24	-1	1	0	6	20	0	27	0	6	20	0	0		1.79176	2.99573	0.994033
GVYVF	5	G	V	Y	V	F	0	1.9	-1.2	1	3	3	20	0	27	3	3	20	0	0	1.09861	1.09861	2.99573	0.869125	0.44936	1.54252
PFFHE	5	P	F	F	H	E	-0.899776	-0.54	-1.6	1	1	5	20	0	27	1	5	20	0	0	0	1.60944	2.99573	0.896473	0.529832	1.30824
WVGLY	5	W	V	G	L	Y	0	1.08	-1	1	2	3	20	1	27	2	3	20	1	0	0.693147	1.09861	2.99573	0.894422	0.469633	1.47593
WSRQG	5	W	S	R	Q	G	0.999992	-2.02	0	1	1	4	20	0	26	1	4	20	0	0	0	1.38629	2.99573	0.882668	0.518675	1.33638
DRKNT	5	D	R	K	N	T	1.00029	-3.22	-1.6	1	0	4	20	1	26	0	4	20	1	0		1.38629	2.99573	0.946639
YQVKL	5	Y	Q	V	K	L	0.999786	-0.14	1	1	0	1	20	4	26	0	1	20	4	0		0	2.99573	0.571429
GVNIL	5	G	V	N	I	L	0	1.72	-1.6	1	1	3	20	1	26	1	3	20	1	0	0	1.09861	2.99573	0.849048	0.50429	1.3745
GAVHK	5	G	A	V	H	K	1.0986	-0.3	-0.2	1	3	2	20	0	26	3	2	20	0	0	1.09861	0.693147	2.99573	0.746646	0.429087	1.6154
TLELA	5	T	L	E	L	A	-0.998589	1.04	-0.6	1	1	2	20	1	25	1	2	20	1	0	0	0.693147	2.99573	0.774083	0.484017	1.43207
SNVVQ	5	S	N	V	V	Q	0	0.12	-0.8	1	0	4	20	0	25	0	4	20	0	0		1.38629	2.99573	0.946639
TRVGG	5	T	R	V	G	G	0.999992	-0.36	-0.4	1	0	3	20	1	25	0	3	20	1	0		1.09861	2.99573	0.887007
TTLGG	5	T	T	L	G	G	0	0.32	0.4	1	2	2	20	0	25	2	2	20	0	0	0.693147	0.693147	2.99573	0.786496	0.44936	1.54252
NEEVE	5	N	E	E	V	E	-2.99577	-1.96	-1.4	1	0	3	20	0	24	0	3	20	0	0		1.09861	2.99573	0.887007
YHSEA	5	Y	H	S	E	A	-0.899776	-1.4	1.2	1	1	2	20	0	24	1	2	20	0	0	0	0.693147	2.99573	0.774083	0.484017	1.43207
KVYGV	5	K	V	Y	G	V	0.999786	0.56	-0.6	1	1	0	20	0	22	1	0	20	0	0	0		2.99573	0.892857
AAFFQ	5	A	A	F	F	Q	0	1.14	-0.2	1	0	1	20	0	22	0	1	20	0	0		0	2.99573	0.571429
VACSM	5	V	A	C	S	M	-0.06755	1.92	0.4	1	1	0	20	0	22	1	0	20	0	0	0		2.99573	0.892857
LSCAA	5	L	S	C	A	A	-0.06755	1.82	1.4	7	15	53	139	0	214	2.14286	7.57143	19.8571	0	1.94591	2.70805	3.97029	4.93447	0.992023	0.511397	1.3554
SSVSG	5	S	S	V	S	G	0	0.28	0.2	4	13	11	79	6	113	3.25	2.75	19.75	1.5	1.38629	2.56495	2.3979	4.36945	0.834616	0.43912	1.57849
DSLLS	5	D	S	L	L	S	-0.999487	0.5	0.4	4	7	9	79	6	105	1.75	2.25	19.75	1.5	1.38629	1.94591	2.19722	4.36945	0.82488	0.460039	1.50671
LCLVR	5	L	C	L	V	R	0.932442	1.96	0.4	4	2	14	79	0	99	0.5	3.5	19.75	0	1.38629	0.693147	2.63906	4.36945	0.759858	0.544769	1.27237
DLVLV	5	D	L	V	L	V	-0.999487	2.5	-0.8	3	15	13	59	5	95	5	4.33333	19.6667	1.66667	1.09861	2.70805	2.56495	4.07754	0.868944	0.439684	1.57647
WVPKL	5	W	V	P	K	L	0.999786	0.32	-0.6	3	3	20	59	0	85	1	6.66667	19.6667	0	1.09861	1.09861	2.99573	4.07754	0.898847	0.541695	1.27959
TSRSR	5	T	S	R	S	R	1.99998	-2.26	-0.6	3	4	13	59	2	81	1.33333	4.33333	19.6667	0.666667	1.09861	1.38629	2.56495	4.07754	0.929066	0.505772	1.37047
EATLS	5	E	A	T	L	S	-0.998589	0.12	0.2	3	1	11	59	0	74	0.333333	3.66667	19.6667	0	1.09861	0	2.3979	4.07754	0.695088	0.566734	1.22306
NTSIA	5	N	T	S	I	A	0	0.26	-0.2	3	2	7	59	0	71	0.666667	2.33333	19.6667	0	1.09861	0.693147	1.94591	4.07754	0.759977	0.509477	1.36051
RFATP	5	R	F	A	T	P	0.999992	-0.44	-1.2	3	2	6	59	0	70	0.666667	2	19.6667	0	1.09861	0.693147	1.79176	4.07754	0.734977	0.501769	1.38141
WWG	3	W	W	G			0	-0.733333	-1.25	5	9	22	98	5	139	1.8	4.4	19.6	1	1.60944	2.19722	3.09104	4.58497	0.958344	0.49102	1.41165
KRMAA	5	K	R	M	A	A	1.99978	-0.58	1.4	5	7	21	98	2	133	1.4	4.2	19.6	0.4	1.60944	1.94591	3.04452	4.58497	0.93185	0.50126	1.38281
LLVIT	5	L	L	V	I	T	0	3.12	-0.4	5	5	13	98	6	127	1	2.6	19.6	1.2	1.60944	1.60944	2.56495	4.58497	0.827101	0.494105	1.40283
FVLLL	5	F	V	L	L	L	0	3.68	1	4	21	20	78	9	132	5.25	5	19.5	2.25	1.38629	3.04452	2.99573	4.35671	0.885499	0.443123	1.56423
SRARR	5	S	R	A	R	R	2.99998	-2.5	-1.2	4	7	11	78	10	110	1.75	2.75	19.5	2.5	1.38629	1.94591	2.3979	4.35671	0.876128	0.468161	1.48057
WMSAA	5	W	M	S	A	A	0	0.76	1.4	4	9	18	78	0	109	2.25	4.5	19.5	0	1.38629	2.19722	2.89037	4.35671	0.969096	0.48022	1.4434
VSSYP	5	V	S	S	Y	P	0	-0.06	-1	4	0	10	78	1	93	0	2.5	19.5	0.25	1.38629		2.30259	4.35671	0.842731
YRFVA	5	Y	R	F	V	A	0.999992	0.6	2	2	7	27	39	1	76	3.5	13.5	19.5	0.5	0.693147	1.94591	3.29584	3.66356	0.953961	0.513059	1.35101
IYRSS	5	I	Y	R	S	S	0.999992	-0.58	-0.6	2	2	15	39	5	63	1	7.5	19.5	2.5	0.693147	0.693147	2.70805	3.66356	0.894928	0.546307	1.26879
GSAFL	5	G	S	A	F	L	0	1.44	-1.2	2	4	13	39	2	60	2	6.5	19.5	1	0.693147	1.38629	2.56495	3.66356	0.988908	0.504495	1.37394
FTGVR	5	F	T	G	V	R	0.999992	0.28	-0.4	2	3	10	39	4	58	1.5	5	19.5	2	0.693147	1.09861	2.30259	3.66356	0.953618	0.505761	1.3705
FKFFI	5	F	K	F	F	I	0.999786	1.8	-0.2	2	3	11	39	0	55	1.5	5.5	19.5	0	0.693147	1.09861	2.3979	3.66356	0.958095	0.510526	1.35771
YLEPL	5	Y	L	E	P	L	-0.998589	0.24	0.2	2	3	8	39	3	55	1.5	4	19.5	1.5	0.693147	1.09861	2.07944	3.66356	0.933713	0.494604	1.40142
ASNYA	5	A	S	N	Y	A	0	-0.4	-0.4	2	0	12	39	0	53	0	6	19.5	0	0.693147		2.48491	3.66356	0.994894
KGLGR	5	K	G	L	G	R	1.99978	-1.08	0.2	2	1	10	39	1	53	0.5	5	19.5	0.5	0.693147	0	2.30259	3.66356	0.774562	0.560691	1.23624
LKSHR	5	L	K	S	H	R	2.09859	-1.72	-1.4	2	0	9	39	2	52	0	4.5	19.5	1	0.693147		2.19722	3.66356	0.966958
LDGGL	5	L	D	G	G	L	-0.999487	0.66	-1.6	2	2	6	39	2	51	1	3	19.5	1	0.693147	0.693147	1.79176	3.66356	0.850417	0.500493	1.38493
SSTMV	5	S	S	T	M	V	0	0.76	-0.6	2	1	8	39	1	51	0.5	4	19.5	0.5	0.693147	0	2.07944	3.66356	0.767421	0.549534	1.26134
SAGNV	5	S	A	G	N	V	0	0.26	-0.8	2	2	6	39	0	49	1	3	19.5	0	0.693147	0.693147	1.79176	3.66356	0.850417	0.500493	1.38493
GSVYN	5	G	S	V	Y	N	0	-0.36	-1	2	0	4	39	4	49	0	2	19.5	2	0.693147		1.38629	3.66356	0.779495
GTKWF	5	G	T	K	W	F	0.999786	-0.62	-2	2	0	7	39	0	48	0	3.5	19.5	0	0.693147		1.94591	3.66356	0.9235
SWPIY	5	S	W	P	I	Y	0	-0.02	-2.2	2	2	3	39	0	46	1	1.5	19.5	0	0.693147	0.693147	1.09861	3.66356	0.707008	0.465835	1.48797
IMRPT	5	I	M	R	P	T	0.999992	-0.08	-1	2	2	2	39	0	45	1	1	19.5	0	0.693147	0.693147	0.693147	3.66356	0.6	0.445562	1.55567
YVAGL	5	Y	V	A	G	L	0	1.62	1	7	9	19	136	8	179	1.28571	2.71429	19.4286	1.14286	1.94591	2.19722	2.94444	4.91265	0.859102	0.482372	1.43695
DLLVA	5	D	L	L	V	A	-0.999487	2.02	0.8	5	29	50	97	4	185	5.8	10	19.4	0.8	1.60944	3.3673	3.91202	4.57471	0.919821	0.472027	1.46845
SLYTF	5	S	L	Y	T	F	0	0.76	-1.2	5	3	11	97	1	117	0.6	2.2	19.4	0.2	1.60944	1.09861	2.3979	4.57471	0.737546	0.509755	1.35977
SRLVA	5	S	R	L	V	A	0.999992	0.9	1	3	19	32	58	5	117	6.33333	10.6667	19.3333	1.66667	1.09861	2.94444	3.46574	4.06044	0.900469	0.470339	1.47372
CSVGR	5	C	S	V	G	R	0.932442	0.2	-0.2	3	13	8	58	6	88	4.33333	2.66667	19.3333	2	1.09861	2.56495	2.07944	4.06044	0.771938	0.419999	1.65035
RAGSR	5	R	A	G	S	R	1.99998	-1.68	-0.4	3	2	7	58	5	75	0.666667	2.33333	19.3333	1.66667	1.09861	0.693147	1.94591	4.06044	0.760404	0.506913	1.36739
LSGKC	5	L	S	G	K	C	0.932236	0.24	-1	3	2	7	58	1	71	0.666667	2.33333	19.3333	0.333333	1.09861	0.693147	1.94591	4.06044	0.760404	0.506913	1.36739
NVLNH	5	N	V	L	N	H	0.0988132	-0.44	-0.4	4	4	16	77	4	105	1	4	19.25	1	1.38629	1.38629	2.77259	4.34381	0.884173	0.512941	1.35132
HSEVK	5	H	S	E	V	K	0.10001	-1.44	-0.2	4	0	12	77	0	93	0	3	19.25	0	1.38629		2.48491	4.34381	0.890373
VSRRD	5	V	S	R	R	D	1.0005	-1.82	-1	6	5	13	115	7	146	0.833333	2.16667	19.1667	1.16667	1.79176	1.60944	2.56495	4.74493	0.775363	0.490751	1.41242
VLLFL	5	V	L	L	F	L	0	3.68	-0.2	3	22	43	57	3	128	7.33333	14.3333	19	1	1.09861	3.09104	3.7612	4.04305	0.853498	0.475174	1.45872
FVKRS	5	F	V	K	R	S	1.99978	-0.44	0.2	4	3	7	76	1	91	0.75	1.75	19	0.25	1.38629	1.09861	1.94591	4.33073	0.723172	0.484031	1.43203
DLCSA	5	D	L	C	S	A	-1.06704	0.76	0	3	5	8	57	4	77	1.66667	2.66667	19	1.33333	1.09861	1.60944	2.07944	4.04305	0.870224	0.465166	1.49011
VIKRA	5	V	I	K	R	A	1.99978	0.42	-0.2	3	1	11	57	1	73	0.333333	3.66667	19	0.333333	1.09861	0	2.3979	4.04305	0.693697	0.561561	1.23432
YALAS	5	Y	A	L	A	S	0	1.06	4	2	13	19	38	1	73	6.5	9.5	19	0.5	0.693147	2.56495	2.94444	3.63759	0.892645	0.46064	1.50475
VLSPE	5	V	L	S	P	E	-0.998589	0.42	-1.2	3	2	6	57	1	69	0.666667	2	19	0.333333	1.09861	0.693147	1.79176	4.04305	0.735822	0.496596	1.3958
CLDAA	5	C	L	D	A	A	-1.06704	1.28	0.2	2	6	22	38	1	69	3	11	19	0.5	0.693147	1.79176	3.09104	3.63759	0.976852	0.50663	1.36815
YLKLR	5	Y	L	K	L	R	1.99978	-0.42	0.4	2	3	19	38	4	66	1.5	9.5	19	2	0.693147	1.09861	2.94444	3.63759	0.9411	0.533957	1.29813
YTWAA	5	Y	T	W	A	A	0	0.14	2.6	2	7	17	38	2	66	3.5	8.5	19	1	0.693147	1.94591	2.83321	3.63759	0.988647	0.486031	1.42614
YCFYA	5	Y	C	F	Y	A	-0.06755	0.9	1.8	2	5	18	38	2	65	2.5	9	19	1	0.693147	1.60944	2.89037	3.63759	0.990799	0.505713	1.37063
IILAA	5	I	I	L	A	A	0	3.28	2	2	2	22	38	0	64	1	11	19	0	0.693147	0.693147	3.09104	3.63759	0.865813	0.561561	1.23432
WGWAA	5	W	G	W	A	A	0	0.28	1.6	2	4	14	38	2	60	2	7	19	1	0.693147	1.38629	2.63906	3.63759	0.989027	0.504304	1.37446
SNSRV	5	S	N	S	R	V	0.999992	-1.08	-1.4	2	3	14	38	3	60	1.5	7	19	1.5	0.693147	1.09861	2.63906	3.63759	0.959259	0.518688	1.33635
CSGAA	5	C	S	G	A	A	-0.06755	0.98	0.6	2	3	11	38	1	55	1.5	5.5	19	0.5	0.693147	1.09861	2.3979	3.63759	0.959007	0.50663	1.36815
VRGQR	5	V	R	G	Q	R	1.99998	-1.74	-1.6	2	8	5	38	2	55	4	2.5	19	1	0.693147	2.07944	1.60944	3.63759	0.768913	0.418166	1.65759
LVWIL	5	L	V	W	I	L	0	3.08	-1	2	4	8	38	2	54	2	4	19	1	0.693147	1.38629	2.07944	3.63759	0.952864	0.476323	1.4552
FAWFL	5	F	A	W	F	L	0	2.06	0.4	2	3	8	38	3	54	1.5	4	19	1.5	0.693147	1.09861	2.07944	3.63759	0.935477	0.490707	1.41255
VCFAA	5	V	C	F	A	A	-0.06755	2.62	1.4	2	3	9	38	1	53	1.5	4.5	19	0.5	0.693147	1.09861	2.19722	3.63759	0.947383	0.496596	1.3958
TCAAE	5	T	C	A	A	E	-1.06614	0.38	0	2	0	13	38	0	53	0	6.5	19	0	0.693147		2.56495	3.63759	0.998797
AASYR	5	A	A	S	Y	R	0.999992	-0.6	-0.6	2	3	7	38	0	50	1.5	3.5	19	0	0.693147	1.09861	1.94591	3.63759	0.917436	0.484031	1.43203
SLYAA	5	S	L	Y	A	A	0	1.06	0.8	1	6	22	19	1	49	6	22	19	1	0	1.79176	3.09104	2.94444	0.839045	0.50663	1.36815
NRVCL	5	N	R	V	C	L	0.932442	0.5	-0.6	2	3	5	38	1	49	1.5	2.5	19	0.5	0.693147	1.09861	1.60944	3.63759	0.852066	0.467207	1.4836
NVNTF	5	N	V	N	T	F	0	-0.14	-1.4	2	1	8	38	0	49	0.5	4	19	0	0.693147	0	2.07944	3.63759	0.766928	0.545638	1.27034
VKVFQ	5	V	K	V	F	Q	0.999786	0.76	-0.8	2	2	6	38	0	48	1	3	19	0	0.693147	0.693147	1.79176	3.63759	0.851826	0.496596	1.3958
SAAGL	5	S	A	A	G	L	0	1.24	0	2	4	3	38	1	48	2	1.5	19	0.5	0.693147	1.38629	1.09861	3.63759	0.698429	0.427282	1.62223
LFIEA	5	L	F	I	E	A	-0.998589	1.88	0.4	2	2	6	38	0	48	1	3	19	0	0.693147	0.693147	1.79176	3.63759	0.851826	0.496596	1.3958
YLTVP	5	Y	L	T	V	P	0	0.88	0.8	2	1	5	38	2	48	0.5	2.5	19	1	0.693147	0	1.60944	3.63759	0.728818	0.522138	1.32752
LFIIL	5	L	F	I	I	L	0	3.88	-0.6	1	11	15	19	2	48	11	15	19	2	0	2.3979	2.70805	2.94444	0.753047	0.457174	1.51616
FYLFL	5	F	Y	L	F	L	0	2.38	0.4	1	8	17	19	2	47	8	17	19	2	0	2.07944	2.83321	2.94444	0.822494	0.479354	1.446
NWSYS	5	N	W	S	Y	S	0	-1.46	-1.6	2	1	4	38	2	47	0.5	2	19	1	0.693147	0	1.38629	3.63759	0.699703	0.510981	1.3565
VCFLA	5	V	C	F	L	A	-0.06755	3.02	0.4	1	8	13	19	5	46	8	13	19	5	0	2.07944	2.56495	2.94444	0.83901	0.465941	1.48763
ILREK	5	I	L	R	E	K	1.00119	-0.72	-1.2	2	2	3	38	0	45	1	1.5	19	0	0.693147	0.693147	1.09861	3.63759	0.707911	0.461939	1.50052
IILFV	5	I	I	L	F	V	0	3.96	0	1	4	20	19	1	45	4	20	19	1	0	1.38629	2.99573	2.94444	0.887075	0.522138	1.32752
WWRCL	5	W	W	R	C	L	0.932442	0	-0.8	1	6	18	19	1	45	6	18	19	1	0	1.79176	2.89037	2.94444	0.866321	0.496596	1.3958
VWIIL	5	V	W	I	I	L	0	3.22	-0.8	1	4	20	19	1	45	4	20	19	1	0	1.38629	2.99573	2.94444	0.887075	0.522138	1.32752
IFILL	5	I	F	I	L	L	0	3.88	-0.6	1	7	16	19	1	44	7	16	19	1	0	1.94591	2.77259	2.94444	0.854009	0.483	1.43509
YGCAA	5	Y	G	C	A	A	-0.06755	0.88	2.8	1	5	16	19	3	44	5	16	19	3	0	1.60944	2.77259	2.94444	0.90385	0.499823	1.38678
LIRAA	5	L	I	R	A	A	0.999992	1.48	0.8	1	4	18	19	1	43	4	18	19	1	0	1.38629	2.89037	2.94444	0.904123	0.51687	1.34105
FAFLA	5	F	A	F	L	A	0	2.6	2	1	6	15	19	1	42	6	15	19	1	0	1.79176	2.70805	2.94444	0.886797	0.48748	1.4219
AGLAA	5	A	G	L	A	A	0	1.76	2	1	6	14	19	1	41	6	14	19	1	0	1.79176	2.63906	2.94444	0.893173	0.484031	1.43203
FGEAA	5	F	G	E	A	A	-0.998589	0.5	1.6	1	7	12	19	1	40	7	12	19	1	0	1.94591	2.48491	2.94444	0.872739	0.468616	1.47914
VCLVA	5	V	C	L	V	A	-0.06755	3.3	1.4	1	8	9	19	3	40	8	9	19	3	0	2.07944	2.19722	2.94444	0.837134	0.447555	1.54874
FFVFF	5	F	F	V	F	F	0	3.08	-0.4	1	9	11	19	0	40	9	11	19	0	0	2.19722	2.3979	2.94444	0.810266	0.451699	1.53453
YCMVA	5	Y	C	M	V	A	-0.06755	1.82	2.6	1	1	13	19	3	37	1	13	19	3	0	0	2.56495	2.94444	0.848007	0.569913	1.21623
DVGRC	5	D	V	G	R	C	-0.0670454	-0.34	-1.6	1	4	9	19	3	36	4	9	19	3	0	1.38629	2.19722	2.94444	0.975829	0.482212	1.43743
RLSAA	5	R	L	S	A	A	0.999992	0.42	0.6	1	7	7	19	2	36	7	7	19	2	0	1.94591	1.94591	2.94444	0.855707	0.441666	1.56939
VGEAA	5	V	G	E	A	A	-0.998589	0.78	0.8	1	6	9	19	1	36	6	9	19	1	0	1.79176	2.19722	2.94444	0.910002	0.461939	1.50052
SVSKL	5	S	V	S	K	L	0.999786	0.5	-1.2	1	5	5	19	4	34	5	5	19	4	0	1.60944	1.60944	2.94444	0.896108	0.441666	1.56939
RRPML	5	R	R	P	M	L	1.99998	-0.98	-1.6	1	2	9	19	3	34	2	9	19	3	0	0.693147	2.19722	2.94444	0.977385	0.51687	1.34105
EARAA	5	E	A	R	A	A	0.0014026	-0.52	1.6	1	4	10	19	0	34	4	10	19	0	0	1.38629	2.30259	2.94444	0.971295	0.48748	1.4219
AQAHM	5	A	Q	A	H	M	0.0988132	-0.24	-1.4	1	1	13	19	0	34	1	13	19	0	0	0	2.56495	2.94444	0.848007	0.569913	1.21623
LYEAL	5	L	Y	E	A	L	-0.998589	0.92	-0.6	1	1	12	19	1	34	1	12	19	1	0	0	2.48491	2.94444	0.856867	0.565911	1.22483
VYKAA	5	V	Y	K	A	A	0.999786	0.52	0.6	1	5	8	19	1	34	5	8	19	1	0	1.60944	2.07944	2.94444	0.944093	0.465166	1.49011
CCEAA	5	C	C	E	A	A	-1.13369	1.02	0.6	1	3	10	19	1	34	3	10	19	1	0	1.09861	2.30259	2.94444	0.985439	0.501864	1.38114
SNPLP	5	S	N	P	L	P	0	-0.74	-1.8	1	4	8	19	1	33	4	8	19	1	0	1.38629	2.07944	2.94444	0.97731	0.476323	1.4552
VSCAA	5	V	S	C	A	A	-0.06755	1.9	1.4	1	3	8	19	2	33	3	8	19	2	0	1.09861	2.07944	2.94444	0.997175	0.490707	1.41255
YYRSD	5	Y	Y	R	S	D	0.000504655	-2.28	0.4	1	5	8	19	0	33	5	8	19	0	0	1.60944	2.07944	2.94444	0.944093	0.465166	1.49011
WCRLR	5	W	C	R	L	R	1.93243	-0.72	-0.4	1	5	8	19	0	33	5	8	19	0	0	1.60944	2.07944	2.94444	0.944093	0.465166	1.49011
YNCAA	5	Y	N	C	A	A	-0.06755	0.26	2.4	1	4	8	19	1	33	4	8	19	1	0	1.38629	2.07944	2.94444	0.97731	0.476323	1.4552
LTSTR	5	L	T	S	T	R	0.999992	-0.58	-0.8	1	6	2	19	4	32	6	2	19	4	0	1.79176	0.693147	2.94444	0.59932	0.386735	1.7923
FFMVA	5	F	F	M	V	A	0	2.7	1.4	1	2	8	19	1	31	2	8	19	1	0	0.693147	2.07944	2.94444	0.984702	0.510981	1.3565
YEEAA	5	Y	E	E	A	A	-1.99718	-0.94	2.2	1	1	10	19	0	31	1	10	19	0	0	0	2.30259	2.94444	0.874677	0.556795	1.24489
LVTPV	5	L	V	T	P	V	0	1.98	-0.6	1	0	9	19	2	31	0	9	19	2	0		2.19722	2.94444	0.99247
WLYPL	5	W	L	Y	P	L	0	0.76	-0.4	1	2	8	19	0	30	2	8	19	0	0	0.693147	2.07944	2.94444	0.984702	0.510981	1.3565
TPVYS	5	T	P	V	Y	S	0	-0.04	-0.6	1	1	9	19	0	30	1	9	19	0	0	0	2.19722	2.94444	0.88318	0.551527	1.25678
VWGMR	5	V	W	G	M	R	0.999992	0.06	-2	1	2	4	19	4	30	2	4	19	4	0	0.693147	1.38629	2.94444	0.952864	0.476323	1.4552
IWVIW	5	I	W	V	I	W	0	2.28	-1.4	1	3	6	19	1	30	3	6	19	1	0	1.09861	1.79176	2.94444	0.991664	0.476323	1.4552
AAIGS	5	A	A	I	G	S	0	1.38	1	1	3	6	19	1	30	3	6	19	1	0	1.09861	1.79176	2.94444	0.991664	0.476323	1.4552
VSTIM	5	V	S	T	I	M	0	1.82	-0.6	1	5	4	19	1	30	5	4	19	1	0	1.60944	1.38629	2.94444	0.850092	0.430509	1.61007
LVRWH	5	L	V	R	W	H	1.09881	-0.12	-1.6	1	1	8	19	1	30	1	8	19	1	0	0	2.07944	2.94444	0.890852	0.545638	1.27034
HILAA	5	H	I	L	A	A	0.0988132	1.74	2.6	1	1	8	19	0	29	1	8	19	0	0	0	2.07944	2.94444	0.890852	0.545638	1.27034
VFWLH	5	V	F	W	L	H	0.0988132	1.34	-1.6	1	3	4	19	2	29	3	4	19	2	0	1.09861	1.38629	2.94444	0.939174	0.45605	1.51989
FGFAA	5	F	G	F	A	A	0	1.76	2.2	1	1	8	19	0	29	1	8	19	0	0	0	2.07944	2.94444	0.890852	0.545638	1.27034
LYLA	4	L	Y	L	A		0	2.025	0.25	1	1	7	19	1	29	1	7	19	1	0	0	1.94591	2.94444	0.8969	0.538961	1.28608
MNRAA	5	M	N	R	A	A	0.999992	-0.5	0.6	1	3	6	19	0	29	3	6	19	0	0	1.09861	1.79176	2.94444	0.991664	0.476323	1.4552
YDYAA	5	Y	D	Y	A	A	-0.999487	-0.5	2.4	1	1	7	19	1	29	1	7	19	1	0	0	1.94591	2.94444	0.8969	0.538961	1.28608
SFSRW	5	S	F	S	R	W	0.999992	-0.84	-2	1	6	3	19	0	29	6	3	19	0	0	1.79176	1.09861	2.94444	0.724049	0.407008	1.70303
CIMPD	5	C	I	M	P	D	-1.06704	0.76	-0.8	1	1	7	19	0	28	1	7	19	0	0	0	1.94591	2.94444	0.8969	0.538961	1.28608
RLFLE	5	R	L	F	L	E	0.0014026	0.48	-1	1	0	8	19	0	28	0	8	19	0	0		2.07944	2.94444	0.998096
QAEAA	5	Q	A	E	A	A	-0.998589	-0.32	1.6	1	3	5	19	0	28	3	5	19	0	0	1.09861	1.60944	2.94444	0.974627	0.467207	1.4836
PHNRA	5	P	H	N	R	A	1.09881	-2.2	-1	1	4	4	19	0	28	4	4	19	0	0	1.38629	1.38629	2.94444	0.89847	0.441666	1.56939
IPLEY	5	I	P	L	E	Y	-0.998589	0.38	-0.2	1	3	4	19	1	28	3	4	19	1	0	1.09861	1.38629	2.94444	0.939174	0.45605	1.51989
LALAT	5	L	A	L	A	T	0	2.1	2.2	1	3	3	19	2	28	3	3	19	2	0	1.09861	1.09861	2.94444	0.871924	0.441666	1.56939
QMLIP	5	Q	M	L	I	P	0	1.02	0	1	0	7	19	0	27	0	7	19	0	0		1.94591	2.94444	0.999958
TRIGF	5	T	R	I	G	F	0.999992	0.34	-0.6	1	1	5	19	0	26	1	5	19	0	0	0	1.60944	2.94444	0.897457	0.522138	1.32752
IWGRG	5	I	W	G	R	G	0.999992	-0.34	-1.8	1	4	2	19	0	26	4	2	19	0	0	1.38629	0.693147	2.94444	0.69572	0.407008	1.70303
WWQAA	5	W	W	Q	A	A	0	-0.34	1	1	2	4	19	0	26	2	4	19	0	0	0.693147	1.38629	2.94444	0.952864	0.476323	1.4552
NGMGI	5	N	G	M	G	I	0	0.42	-0.2	1	0	6	19	0	26	0	6	19	0	0		1.79176	2.94444	0.995721
GRESC	5	G	R	E	S	C	-0.0661474	-1.34	-1.2	1	1	4	19	1	26	1	4	19	1	0	0	1.38629	2.94444	0.884681	0.510981	1.3565
MAWTQ	5	M	A	W	T	Q	0	-0.28	0	1	0	6	19	0	26	0	6	19	0	0		1.79176	2.94444	0.995721
YNHF	4	Y	N	H	F		0.0988132	-1.3	-2.25	1	0	6	19	0	26	0	6	19	0	0		1.79176	2.94444	0.995721
AFCAY	5	A	F	C	A	Y	-0.06755	1.52	-0.6	1	0	4	19	1	25	0	4	19	1	0		1.38629	2.94444	0.95074
TSVVK	5	T	S	V	V	K	0.999786	0.6	-0.2	1	1	3	19	1	25	1	3	19	1	0	0	1.09861	2.94444	0.851826	0.496596	1.3958
QLRCS	5	Q	L	R	C	S	0.932442	-0.5	-0.6	1	0	5	19	0	25	0	5	19	0	0		1.60944	2.94444	0.981519
GMREV	5	G	M	R	E	V	0.0014026	-0.46	-1.4	1	0	3	19	1	24	0	3	19	1	0		1.09861	2.94444	0.891535
RWRCM	5	R	W	R	C	M	1.93243	-1.1	-1.6	1	1	3	19	0	24	1	3	19	0	0	0	1.09861	2.94444	0.851826	0.496596	1.3958
YPSPH	5	Y	P	S	P	H	0.0988132	-1.7	0.2	1	0	2	19	1	23	0	2	19	1	0		0.693147	2.94444	0.781294
SGIGY	5	S	G	I	G	Y	0	0.32	-0.4	1	0	3	19	0	23	0	3	19	0	0		1.09861	2.94444	0.891535
VSSLL	5	V	S	S	L	L	0	2.04	-0.8	9	15	27	170	12	233	1.66667	3	18.8889	1.33333	2.19722	2.70805	3.29584	5.1358	0.89645	0.470175	1.47423
RNKER	5	R	N	K	E	R	2.00118	-3.98	-1.6	5	1	17	94	0	117	0.2	3.4	18.8	0	1.60944	0	2.83321	4.54329	0.611303	0.581739	1.19151
LRGWR	5	L	R	G	W	R	1.99998	-1.3	-2	8	5	22	150	5	190	0.625	2.75	18.75	0.625	2.07944	1.60944	3.09104	5.01064	0.773922	0.513759	1.34917
YGH	3	Y	G	H			0.0988132	-1.63333	-0.75	6	13	20	112	7	158	2.16667	3.33333	18.6667	1.16667	1.79176	2.56495	2.99573	4.7185	0.921979	0.46055	1.50504
RWSVA	5	R	W	S	V	A	0.999992	-0.04	-0.6	3	4	15	56	2	80	1.33333	5	18.6667	0.666667	1.09861	1.38629	2.70805	4.02535	0.941168	0.505099	1.3723
STRSR	5	S	T	R	S	R	1.99998	-2.26	-0.8	3	4	11	56	4	78	1.33333	3.66667	18.6667	1.33333	1.09861	1.38629	2.3979	4.02535	0.914304	0.489591	1.41577
LLRFM	5	L	L	R	F	M	0.999992	1.56	-1.4	3	5	11	56	2	77	1.66667	3.66667	18.6667	0.666667	1.09861	1.60944	2.3979	4.02535	0.933243	0.478434	1.44878
NSKTS	5	N	S	K	T	S	0.999786	-1.94	-0.4	3	4	10	56	4	77	1.33333	3.33333	18.6667	1.33333	1.09861	1.38629	2.30259	4.02535	0.901017	0.484825	1.42968
SWRAS	5	S	W	R	A	S	0.999992	-1.04	-0.4	3	0	15	56	2	76	0	5	18.6667	0.666667	1.09861		2.70805	4.02535	0.98253
APVHG	5	A	P	V	H	G	0.0988132	0.16	-0.8	3	4	9	56	1	73	1.33333	3	18.6667	0.333333	1.09861	1.38629	2.19722	4.02535	0.88368	0.479557	1.44539
VTLSS	5	V	T	L	S	S	0	1.14	1	3	7	6	56	1	73	2.33333	2	18.6667	0.333333	1.09861	1.94591	1.79176	4.02535	0.779114	0.431303	1.6071
VVVRC	5	V	V	V	R	C	0.932442	2.12	-0.2	3	6	6	56	1	72	2	2	18.6667	0.333333	1.09861	1.79176	1.79176	4.02535	0.790504	0.439011	1.57888
FPGHG	5	F	P	G	H	G	0.0988132	-0.56	-0.8	3	0	10	56	2	71	0	3.33333	18.6667	0.666667	1.09861		2.30259	4.02535	0.91707
TSLGT	5	T	S	L	G	T	0	0.24	0.6	3	1	7	56	2	69	0.333333	2.33333	18.6667	0.666667	1.09861	0	1.94591	4.02535	0.661115	0.536306	1.29245
FLLMR	5	F	L	L	M	R	0.999992	1.56	0.8	5	4	17	93	3	122	0.8	3.4	18.6	0.6	1.60944	1.38629	2.83321	4.5326	0.835901	0.51082	1.35693
GMG	3	G	M	G			0	0.366667	-1.25	7	11	21	130	11	180	1.57143	3	18.5714	1.57143	1.94591	2.3979	3.04452	4.86753	0.895265	0.470575	1.47298
FKVR	4	F	K	V	R		1.99978	-0.35	-1.25	4	3	8	74	3	92	0.75	2	18.5	0.75	1.38629	1.09861	2.07944	4.30407	0.750151	0.486707	1.42416
RLVAA	5	R	L	V	A	A	0.999992	1.42	1.2	2	15	25	37	6	85	7.5	12.5	18.5	3	0.693147	2.70805	3.21888	3.61092	0.850489	0.463207	1.49641
FWVVV	5	F	W	V	V	V	0	2.9	0.2	2	12	31	37	2	84	6	15.5	18.5	1	0.693147	2.48491	3.43399	3.61092	0.878304	0.48512	1.42882
ILILL	5	I	L	I	L	L	0	4.08	-0.4	2	6	32	37	2	79	3	16	18.5	1	0.693147	1.79176	3.46574	3.61092	0.923768	0.521364	1.32949
VPLVA	5	V	P	L	V	A	0	2.48	1.2	2	13	20	37	3	75	6.5	10	18.5	1.5	0.693147	2.56495	2.99573	3.61092	0.888945	0.459205	1.50945
WLLAG	5	W	L	L	A	G	0	1.62	1.8	2	5	30	37	0	74	2.5	15	18.5	0	0.693147	1.60944	3.4012	3.61092	0.928712	0.527254	1.31464
LAPAA	5	L	A	P	A	A	0	1.52	1.6	2	7	19	37	2	67	3.5	9.5	18.5	1	0.693147	1.94591	2.94444	3.61092	0.982187	0.487592	1.42157
LLGLI	5	L	L	G	L	I	0	3.1	-1.6	2	9	12	37	7	67	4.5	6	18.5	3.5	0.693147	2.19722	2.48491	3.61092	0.943046	0.45205	1.53334
FGAAA	5	F	G	A	A	A	0	1.56	2	2	5	19	37	1	64	2.5	9.5	18.5	0.5	0.693147	1.60944	2.94444	3.61092	0.985532	0.504416	1.37416
FSTAA	5	F	S	T	A	A	0	0.98	2.2	2	5	19	37	1	64	2.5	9.5	18.5	0.5	0.693147	1.60944	2.94444	3.61092	0.985532	0.504416	1.37416
LMLCA	5	L	M	L	C	A	-0.06755	2.76	1.2	2	5	19	37	1	64	2.5	9.5	18.5	0.5	0.693147	1.60944	2.94444	3.61092	0.985532	0.504416	1.37416
SKLFS	5	S	K	L	F	S	0.999786	0.22	0	2	5	18	37	1	63	2.5	9	18.5	0.5	0.693147	1.60944	2.89037	3.61092	0.989706	0.501712	1.38156
RTHLV	5	R	T	H	L	V	1.09881	-0.08	-1.2	2	2	19	37	3	63	1	9.5	18.5	1.5	0.693147	0.693147	2.94444	3.61092	0.877304	0.55023	1.25974
VTRLG	5	V	T	R	L	G	0.999992	0.48	-0.8	2	3	16	37	3	61	1.5	8	18.5	1.5	0.693147	1.09861	2.77259	3.61092	0.952983	0.521364	1.32949
SVAAG	5	S	V	A	A	G	0	1.32	0.2	2	5	13	37	4	61	2.5	6.5	18.5	2	0.693147	1.60944	2.56495	3.61092	0.999081	0.485441	1.42787
FSDRW	5	F	S	D	R	W	0.000504655	-1.38	-0.8	2	5	12	37	4	60	2.5	6	18.5	2	0.693147	1.60944	2.48491	3.61092	0.996723	0.481439	1.43974
CALVA	5	C	A	L	V	A	-0.06755	2.82	2	2	8	8	37	0	55	4	4	18.5	0	0.693147	2.07944	2.07944	3.61092	0.898887	0.437666	1.58374
LAFYC	5	L	A	F	Y	C	-0.06755	1.92	0.2	2	4	10	37	1	54	2	5	18.5	0.5	0.693147	1.38629	2.30259	3.61092	0.979871	0.48348	1.43366
PFRRH	5	P	F	R	R	H	2.0988	-2.2	-2	2	0	14	37	0	53	0	7	18.5	0	0.693147		2.63906	3.61092	1
GGAEG	5	G	G	A	E	G	-0.998589	-0.58	-1	2	4	8	37	2	53	2	4	18.5	1	0.693147	1.38629	2.07944	3.61092	0.954878	0.472323	1.46753
SGFAV	5	S	G	F	A	V	0	1.52	0.4	2	3	6	37	3	51	1.5	3	18.5	1.5	0.693147	1.09861	1.79176	3.61092	0.892972	0.472323	1.46753
WVRLG	5	W	V	R	L	G	0.999992	0.44	-0.2	2	4	6	37	1	50	2	3	18.5	0.5	0.693147	1.38629	1.79176	3.61092	0.900833	0.457939	1.51362
FWFTI	5	F	W	F	T	I	0	1.7	-0.2	2	3	8	37	0	50	1.5	4	18.5	0	0.693147	1.09861	2.07944	3.61092	0.937285	0.486707	1.42416
IFCFD	5	I	F	C	F	D	-1.06704	1.82	-1.6	2	0	9	37	1	49	0	4.5	18.5	0.5	0.693147		2.19722	3.61092	0.970625
LEWAA	5	L	E	W	A	A	-0.998589	0.6	0.8	2	2	7	37	1	49	1	3.5	18.5	0.5	0.693147	0.693147	1.94591	3.61092	0.872981	0.500304	1.38545
CVNSS	5	C	V	N	S	S	-0.06755	0.32	-0.6	2	2	4	37	2	47	1	2	18.5	1	0.693147	0.693147	1.38629	3.61092	0.778106	0.472323	1.46753
VNWPQ	5	V	N	W	P	Q	0	-1.06	-1.4	2	1	6	37	0	46	0.5	3	18.5	0	0.693147	0	1.79176	3.61092	0.747321	0.527254	1.31464
ATSCR	5	A	T	S	C	R	0.932442	-0.34	-1	2	2	2	37	2	45	1	1	18.5	1	0.693147	0.693147	0.693147	3.61092	0.6	0.437666	1.58374
YYELM	5	Y	Y	E	L	M	-0.998589	-0.08	0	2	0	6	37	0	45	0	3	18.5	0	0.693147		1.79176	3.61092	0.893922
IRSAA	5	I	R	S	A	A	0.999992	0.56	0.8	5	9	47	92	2	155	1.8	9.4	18.4	0.4	1.60944	2.19722	3.85015	4.52179	0.962353	0.519499	1.33426
FSNAA	5	F	S	N	A	A	0	0.42	1.8	5	9	33	92	2	141	1.8	6.6	18.4	0.4	1.60944	2.19722	3.49651	4.52179	0.981217	0.501817	1.38128
WFKAA	5	W	F	K	A	A	0.999786	0.32	1.2	5	2	29	92	0	128	0.4	5.8	18.4	0	1.60944	0.693147	3.3673	4.52179	0.732497	0.57056	1.21485
YRCSV	5	Y	R	C	S	V	0.932442	0.02	1.2	6	6	13	110	1	136	1	2.16667	18.3333	0.166667	1.79176	1.79176	2.56495	4.70048	0.795836	0.474968	1.45936
GRTLF	5	G	R	T	L	F	0.999992	0.2	-1.6	3	9	22	55	2	91	3	7.33333	18.3333	0.666667	1.09861	2.19722	3.09104	4.00733	0.997651	0.480999	1.44106
FSSIT	5	F	S	S	I	T	0	1	0.2	3	7	16	55	3	84	2.33333	5.33333	18.3333	1	1.09861	1.94591	2.77259	4.00733	0.989865	0.477642	1.45119
FVRTT	5	F	V	R	T	T	0.999992	0.22	0.2	3	3	13	55	2	76	1	4.33333	18.3333	0.666667	1.09861	1.09861	2.56495	4.00733	0.891655	0.509625	1.36011
EVLCR	5	E	V	L	C	R	-0.0661474	0.5	0.2	3	6	6	55	2	72	2	2	18.3333	0.666667	1.09861	1.79176	1.79176	4.00733	0.791575	0.436308	1.58866
LVAWP	5	L	V	A	W	P	0	1.46	-1.2	3	1	10	55	1	70	0.333333	3.33333	18.3333	0.333333	1.09861	0	2.30259	4.00733	0.687506	0.551437	1.25698
FGLVA	5	F	G	L	V	A	0	2.44	2.2	4	12	50	73	5	144	3	12.5	18.25	1.25	1.38629	2.48491	3.91202	4.29046	0.958156	0.506981	1.36721
SYLRR	5	S	Y	L	R	R	1.99998	-1.46	-0.4	4	6	7	73	6	96	1.5	1.75	18.25	1.5	1.38629	1.79176	1.94591	4.29046	0.760473	0.443332	1.56349
LLMRA	5	L	L	M	R	A	0.999992	1.36	0.6	4	5	8	73	3	93	1.25	2	18.25	0.75	1.38629	1.60944	2.07944	4.29046	0.793143	0.459125	1.50971
HLRVA	5	H	L	R	V	A	1.09881	0.42	0.6	5	12	53	91	5	166	2.4	10.6	18.2	1	1.60944	2.48491	3.97029	4.51086	0.972118	0.509483	1.36049
VLSAA	5	V	L	S	A	A	0	2.16	0.8	6	18	39	109	4	176	3	6.5	18.1667	0.666667	1.79176	2.89037	3.66356	4.69135	0.995987	0.473598	1.46358
VSRAA	5	V	S	R	A	A	0.999992	0.5	1.2	6	27	67	108	4	212	4.5	11.1667	18	0.666667	1.79176	3.29584	4.20469	4.68213	0.945435	0.478999	1.44708
FRLAS	5	F	R	L	A	S	0.999992	0.62	2.2	4	23	51	72	8	158	5.75	12.75	18	2	1.38629	3.13549	3.93183	4.27667	0.898616	0.473372	1.46427
LPLSE	5	L	P	L	S	E	-0.998589	0.34	0.4	6	7	18	108	1	140	1.16667	3	18	0.166667	1.79176	1.94591	2.89037	4.68213	0.873317	0.480779	1.44172
FRRVA	5	F	R	R	V	A	1.99998	-0.04	0.8	4	23	38	72	3	140	5.75	9.5	18	0.75	1.38629	3.13549	3.63759	4.27667	0.912415	0.45866	1.51124
RLCWG	5	R	L	C	W	G	0.932442	0.1	-1.4	5	2	13	90	2	112	0.4	2.6	18	0.4	1.60944	0.693147	2.56495	4.49981	0.698092	0.527146	1.31491
FSSAA	5	F	S	S	A	A	0	0.96	2	3	15	24	54	6	102	5	8	18	2	1.09861	2.70805	3.17805	3.98898	0.939515	0.457056	1.51655
GVRER	5	G	V	R	E	R	1.00139	-1.74	-1.4	4	0	10	72	0	86	0	2.5	18	0	1.38629		2.30259	4.27667	0.849531
GQS	3	G	Q	S			0	-1.56667	-1	3	6	17	54	4	84	2	5.66667	18	1.33333	1.09861	1.79176	2.83321	3.98898	0.988216	0.485628	1.42732
RPHLS	5	R	P	H	L	S	1.09881	-1.26	-1.2	3	1	11	54	2	71	0.333333	3.66667	18	0.666667	1.09861	0	2.3979	3.98898	0.691385	0.553451	1.25241
FGWLC	5	F	G	W	L	C	-0.06755	1.56	0	3	3	10	54	1	71	1	3.33333	18	0.333333	1.09861	1.09861	2.30259	3.98898	0.868692	0.493754	1.40383
CSRAA	5	C	S	R	A	A	0.932442	0.16	1	2	15	13	36	2	68	7.5	6.5	18	1	0.693147	2.70805	2.56495	3.58352	0.819823	0.426401	1.62558
YQL	3	Y	Q	L			0	-0.333333	-0.75	2	11	6	36	11	66	5.5	3	18	5.5	0.693147	2.3979	1.79176	3.58352	0.745452	0.403249	1.71891
FMLCA	5	F	M	L	C	A	-0.06755	2.56	2	2	4	22	36	0	64	2	11	18	0	0.693147	1.38629	3.09104	3.58352	0.954373	0.518793	1.33608
NIVGY	5	N	I	V	G	Y	0	0.7	-0.8	2	1	20	36	0	59	0.5	10	18	0	0.693147	0	2.99573	3.58352	0.749986	0.583342	1.18823
VQAAA	5	V	Q	A	A	A	0	1.22	1	2	2	19	36	0	59	1	9.5	18	0	0.693147	0.693147	2.94444	3.58352	0.875475	0.54612	1.26922
FVRSS	5	F	V	R	S	S	0.999992	0.18	0.6	2	5	7	36	8	58	2.5	3.5	18	4	0.693147	1.60944	1.94591	3.58352	0.929654	0.450379	1.53903
VLMLS	5	V	L	M	L	S	0	2.58	0	2	8	10	36	2	58	4	5	18	1	0.693147	2.07944	2.30259	3.58352	0.940686	0.444713	1.55864
SDLWL	5	S	D	L	W	L	-0.999487	0.48	-0.8	2	4	12	36	3	57	2	6	18	1.5	0.693147	1.38629	2.48491	3.58352	0.989771	0.488486	1.41897
VRFRK	5	V	R	F	R	K	2.99977	-1.18	-0.8	2	4	11	36	4	57	2	5.5	18	2	0.693147	1.38629	2.3979	3.58352	0.987014	0.484136	1.43172
DRKAA	5	D	R	K	A	A	1.00029	-1.66	0.4	2	0	17	36	1	56	0	8.5	18	0.5	0.693147		2.83321	3.58352	0.993508
FNAAA	5	F	N	A	A	A	0	0.94	1.6	2	4	12	36	1	55	2	6	18	0.5	0.693147	1.38629	2.48491	3.58352	0.989771	0.488486	1.41897
PFFAW	5	P	F	F	A	W	0	0.98	-0.8	2	4	12	36	1	55	2	6	18	0.5	0.693147	1.38629	2.48491	3.58352	0.989771	0.488486	1.41897
KLIAA	5	K	L	I	A	A	0.999786	1.6	1.4	2	3	14	36	0	55	1.5	7	18	0	0.693147	1.09861	2.63906	3.58352	0.959082	0.510578	1.35757
GRMFA	5	G	R	M	F	A	0.999992	0.32	0	2	4	11	36	1	54	2	5.5	18	0.5	0.693147	1.38629	2.3979	3.58352	0.987014	0.484136	1.43172
CRSAW	5	C	R	S	A	W	0.932442	-0.38	-0.8	2	3	12	36	1	54	1.5	6	18	0.5	0.693147	1.09861	2.48491	3.58352	0.961855	0.50287	1.37838
GFSRI	5	G	F	S	R	I	0.999992	0.32	-1.8	2	2	12	36	2	54	1	6	18	1	0.693147	0.693147	2.48491	3.58352	0.89966	0.523144	1.32497
EAWAA	5	E	A	W	A	A	-0.998589	0.2	1.6	2	3	13	36	0	54	1.5	6.5	18	0	0.693147	1.09861	2.56495	3.58352	0.961136	0.506873	1.3675
CPVNI	5	C	P	V	N	I	-0.06755	1.22	-1	2	0	12	36	2	52	0	6	18	1	0.693147		2.48491	3.58352	0.997242
FLLIW	5	F	L	L	I	W	0	2.8	0.4	1	7	22	18	2	50	7	22	18	2	0	1.94591	3.09104	2.89037	0.805037	0.490812	1.41224
RTTSS	5	R	T	T	S	S	0.999992	-1.5	-0.2	2	1	4	36	5	48	0.5	2	18	2.5	0.693147	0	1.38629	3.58352	0.699856	0.50287	1.37838
SVNMR	5	S	V	N	M	R	0.999992	-0.54	-1.4	2	4	4	36	2	48	2	2	18	1	0.693147	1.38629	1.38629	3.58352	0.792676	0.433556	1.59875
RLNTF	5	R	L	N	T	F	0.999992	-0.42	-1.6	2	4	6	36	0	48	2	3	18	0	0.693147	1.38629	1.79176	3.58352	0.903126	0.453829	1.52733
TCLMR	5	T	C	L	M	R	0.932442	0.6	0	2	4	5	36	1	48	2	2.5	18	0.5	0.693147	1.38629	1.60944	3.58352	0.85759	0.444713	1.55864
LLACA	5	L	L	A	C	A	-0.06755	2.74	0.2	1	11	15	18	3	48	11	15	18	3	0	2.3979	2.70805	2.89037	0.739702	0.449064	1.54354
WVLLF	5	W	V	L	L	F	0	2.74	0.6	1	5	21	18	1	46	5	21	18	1	0	1.60944	3.04452	2.89037	0.853343	0.50531	1.37173
LLDVA	5	L	L	D	V	A	-0.999487	2.02	-0.4	1	10	16	18	0	45	10	16	18	0	0	2.30259	2.77259	2.89037	0.762282	0.457056	1.51655
NKMAA	5	N	K	M	A	A	0.999786	-0.38	1.4	2	1	4	36	1	44	0.5	2	18	0.5	0.693147	0	1.38629	3.58352	0.699856	0.50287	1.37838
FILFI	5	F	I	L	F	I	0	3.68	0.6	1	7	15	18	1	42	7	15	18	1	0	1.94591	2.70805	2.89037	0.848278	0.471663	1.46958
IFIVF	5	I	F	I	V	F	0	3.76	-0.6	1	6	16	18	0	41	6	16	18	0	0	1.79176	2.77259	2.89037	0.869243	0.482597	1.43629
WLY	3	W	L	Y			0	0.533333	-1.25	1	10	5	18	6	40	10	5	18	6	0	2.30259	1.60944	2.89037	0.680248	0.398898	1.73765
YLILF	5	Y	L	I	L	F	0	2.72	1	1	5	12	18	3	39	5	12	18	3	0	1.60944	2.48491	2.89037	0.925677	0.477329	1.45214
YTFAA	5	Y	T	F	A	A	0	0.88	3	1	7	13	18	0	39	7	13	18	0	0	1.94591	2.56495	2.89037	0.858737	0.464508	1.49222
WKLAS	5	W	K	L	A	S	0.999786	0	2	1	4	15	18	0	38	4	15	18	0	0	1.38629	2.70805	2.89037	0.92238	0.499644	1.38728
FVWYA	5	F	V	W	Y	A	0	1.32	0.6	1	7	11	18	0	37	7	11	18	0	0	1.94591	2.3979	2.89037	0.865657	0.456155	1.51954
MFC	3	M	F	C			-0.06755	2.4	0	1	4	12	18	2	37	4	12	18	2	0	1.38629	2.48491	2.89037	0.950464	0.488486	1.41897
AARAA	5	A	A	R	A	A	0.999992	0.54	1.6	1	8	9	18	1	37	8	9	18	1	0	2.07944	2.19722	2.89037	0.828004	0.439445	1.57732
VSHAA	5	V	S	H	A	A	0.0988132	0.76	1	1	7	10	18	1	37	7	10	18	1	0	1.94591	2.30259	2.89037	0.866689	0.45139	1.53559
WWVWW	5	W	W	V	W	W	0	0.12	-1.2	1	3	14	18	0	36	3	14	18	0	0	1.09861	2.63906	2.89037	0.940594	0.510578	1.35757
EMKAA	5	E	M	K	A	A	0.00119679	-0.38	0.6	1	4	12	18	1	36	4	12	18	1	0	1.38629	2.48491	2.89037	0.950464	0.488486	1.41897
YWFFA	5	Y	W	F	F	A	0	1.04	1.2	1	1	14	18	1	35	1	14	18	1	0	0	2.63906	2.89037	0.833331	0.565509	1.22571
LFIFV	5	L	F	I	F	V	0	3.62	-0.6	1	5	9	18	2	35	5	9	18	2	0	1.60944	2.19722	2.89037	0.94004	0.462945	1.49726
SVDRF	5	S	V	D	R	F	0.000504655	-0.36	-1.8	1	3	11	18	2	35	3	11	18	2	0	1.09861	2.3979	2.89037	0.97211	0.49852	1.39041
YFSVW	5	Y	F	S	V	W	0	0.8	0	1	5	6	18	4	34	5	6	18	4	0	1.60944	1.79176	2.89037	0.920212	0.442672	1.56583
GFFYA	5	G	F	F	Y	A	0	1.14	-0.6	1	2	12	18	1	34	2	12	18	1	0	0.693147	2.48491	2.89037	0.943232	0.523144	1.32497
YIVFF	5	Y	I	V	F	F	0	2.6	0.6	1	3	11	18	0	33	3	11	18	0	0	1.09861	2.3979	2.89037	0.97211	0.49852	1.39041
HSRAA	5	H	S	R	A	A	1.09881	-0.98	1.8	1	5	7	18	2	33	5	7	18	2	0	1.60944	1.94591	2.89037	0.933833	0.450379	1.53903
IVWLH	5	I	V	W	L	H	0.0988132	1.68	-1.2	1	5	8	18	1	33	5	8	18	1	0	1.60944	2.07944	2.89037	0.939515	0.457056	1.51655
MIFYA	5	M	I	F	Y	A	0	1.94	0	1	1	13	18	0	33	1	13	18	0	0	0	2.56495	2.89037	0.842438	0.561803	1.23379
IERAA	5	I	E	R	A	A	0.0014026	0.02	0.8	1	5	7	18	1	32	5	7	18	1	0	1.60944	1.94591	2.89037	0.933833	0.450379	1.53903
VYVVG	5	V	Y	V	V	G	0	2.18	-0.4	1	6	3	18	4	32	6	3	18	4	0	1.79176	1.09861	2.89037	0.720431	0.398898	1.73765
FVLIF	5	F	V	L	I	F	0	3.62	0.8	1	8	5	18	0	32	8	5	18	0	0	2.07944	1.60944	2.89037	0.756224	0.410056	1.69037
SDLAA	5	S	D	L	A	A	-0.999487	0.62	1.6	1	3	10	18	0	32	3	10	18	0	0	1.09861	2.30259	2.89037	0.981626	0.493754	1.40383
LCFSI	5	L	C	F	S	I	-0.06755	2.56	-0.2	1	3	4	18	6	32	3	4	18	6	0	1.09861	1.38629	2.89037	0.942107	0.44794	1.54741
WIFIA	5	W	I	F	I	A	0	2.54	0.8	1	2	10	18	0	31	2	10	18	0	0	0.693147	2.30259	2.89037	0.965196	0.514028	1.34846
VASAA	5	V	A	S	A	A	0	1.76	1.8	1	3	9	18	0	31	3	9	18	0	0	1.09861	2.19722	2.89037	0.989771	0.488486	1.41897
VCWDE	5	V	C	W	D	E	-2.06563	-0.24	-1.2	1	3	8	18	0	30	3	8	18	0	0	1.09861	2.07944	2.89037	0.995549	0.482597	1.43629
YFSNG	5	Y	F	S	N	G	0	-0.64	0.2	1	3	5	18	3	30	3	5	18	3	0	1.09861	1.60944	2.89037	0.976713	0.459097	1.50981
CGVGM	5	C	G	V	G	M	-0.06755	1.56	-0.4	1	6	4	18	1	30	6	4	18	1	0	1.79176	1.38629	2.89037	0.798139	0.413283	1.67718
DSSQG	5	D	S	S	Q	G	-0.999487	-1.8	-1	1	1	8	18	1	29	1	8	18	1	0	0	2.07944	2.89037	0.888547	0.537528	1.28951
LSDNK	5	L	S	D	N	K	0.000298847	-1.58	-1.4	1	3	7	18	0	29	3	7	18	0	0	1.09861	1.94591	2.89037	0.997355	0.475921	1.45643
HEEGG	5	H	E	E	G	G	-1.89837	-2.2	-0.4	1	1	9	18	0	29	1	9	18	0	0	0	2.19722	2.89037	0.880036	0.543417	1.27553
CVESI	5	C	V	E	S	I	-1.06614	1.38	-1	1	0	10	18	0	29	0	10	18	0	0		2.30259	2.89037	0.980561
NMMNK	5	N	M	M	N	K	0.999786	-1.42	-0.8	1	1	9	18	0	29	1	9	18	0	0	0	2.19722	2.89037	0.880036	0.543417	1.27553
GRFDV	5	G	R	F	D	V	0.000504655	-0.28	-1.2	1	2	7	18	1	29	2	7	18	1	0	0.693147	1.94591	2.89037	0.989261	0.496194	1.39693
LWHGR	5	L	W	H	G	R	1.09881	-1.04	-1.6	1	4	4	18	1	28	4	4	18	1	0	1.38629	1.38629	2.89037	0.899253	0.433556	1.59875
WPMVA	5	W	P	M	V	A	0	1.08	1.4	1	1	8	18	0	28	1	8	18	0	0	0	2.07944	2.89037	0.888547	0.537528	1.28951
HVKAK	5	H	V	K	A	K	2.09839	-1	0.6	1	2	7	18	0	28	2	7	18	0	0	0.693147	1.94591	2.89037	0.989261	0.496194	1.39693
EGLAA	5	E	G	L	A	A	-0.998589	0.7	2	1	1	7	18	0	27	1	7	18	0	0	0	1.94591	2.89037	0.89555	0.530851	1.30573
FWAAA	5	F	W	A	A	A	0	1.46	1.4	1	3	4	18	1	27	3	4	18	1	0	1.09861	1.38629	2.89037	0.942107	0.44794	1.54741
YFFIA	5	Y	F	F	I	A	0	2.12	1.6	1	4	3	18	1	27	4	3	18	1	0	1.38629	1.09861	2.89037	0.824982	0.419172	1.65361
VFVDL	5	V	F	V	D	L	-0.999487	2.3	-1	1	3	3	18	2	27	3	3	18	2	0	1.09861	1.09861	2.89037	0.874844	0.433556	1.59875
NYFVV	5	N	Y	F	V	V	0	1.28	-0.8	1	1	4	18	3	27	1	4	18	3	0	0	1.38629	2.89037	0.886735	0.50287	1.37838
NRAAA	5	N	R	A	A	A	0.999992	-0.52	0.8	1	2	6	18	0	27	2	6	18	0	0	0.693147	1.79176	2.89037	0.989771	0.488486	1.41897
KVSLT	5	K	V	S	L	T	0.999786	0.52	-1	1	1	5	18	1	26	1	5	18	1	0	0	1.60944	2.89037	0.898346	0.514028	1.34846
DHGAY	5	D	H	G	A	Y	-0.900674	-1.32	-1.4	1	2	5	18	0	26	2	5	18	0	0	0.693147	1.60944	2.89037	0.981343	0.47937	1.44595
GMMAA	5	G	M	M	A	A	0	1.4	1.2	1	2	4	18	1	26	2	4	18	1	0	0.693147	1.38629	2.89037	0.956942	0.468213	1.48041
FVPEE	5	F	V	P	E	E	-1.99718	-0.32	-0.4	1	2	4	18	1	26	2	4	18	1	0	0.693147	1.38629	2.89037	0.956942	0.468213	1.48041
ATYAS	5	A	T	Y	A	S	0	0.16	0.4	1	0	7	18	0	26	0	7	18	0	0		1.94591	2.89037	0.999947
HPIAA	5	H	P	I	A	A	0.0988132	0.66	2.2	1	0	7	18	0	26	0	7	18	0	0		1.94591	2.89037	0.999947
TFCFG	5	T	F	C	F	G	-0.06755	1.4	-1.4	1	1	5	18	1	26	1	5	18	1	0	0	1.60944	2.89037	0.898346	0.514028	1.34846
CYFYA	5	C	Y	F	Y	A	-0.06755	0.9	-0.4	1	2	5	18	0	26	2	5	18	0	0	0.693147	1.60944	2.89037	0.981343	0.47937	1.44595
TLVPP	5	T	L	V	P	P	0	0.82	-0.8	1	2	3	18	1	25	2	3	18	1	0	0.693147	1.09861	2.89037	0.903126	0.453829	1.52733
DYDFG	5	D	Y	D	F	G	-1.99897	-1.18	-2.2	1	1	4	18	1	25	1	4	18	1	0	0	1.38629	2.89037	0.886735	0.50287	1.37838
NYDLK	5	N	Y	D	L	K	0.000298847	-1.68	-2	1	1	4	18	1	25	1	4	18	1	0	0	1.38629	2.89037	0.886735	0.50287	1.37838
VIFIK	5	V	I	F	I	K	0.999786	2.42	-0.8	1	2	3	18	1	25	2	3	18	1	0	0.693147	1.09861	2.89037	0.903126	0.453829	1.52733
SSMYA	5	S	S	M	Y	A	0	0.16	0.6	1	0	6	18	0	25	0	6	18	0	0		1.79176	2.89037	0.997242
VVQAA	5	V	V	Q	A	A	0	1.7	1	1	1	3	18	2	25	1	3	18	2	0	0	1.09861	2.89037	0.854775	0.488486	1.41897
SMTCM	5	S	M	T	C	M	-0.06755	0.96	-1	1	0	5	18	0	24	0	5	18	0	0		1.60944	2.89037	0.984555
GGDGN	5	G	G	D	G	N	-0.999487	-1.64	-1.8	1	0	5	18	0	24	0	5	18	0	0		1.60944	2.89037	0.984555
GEGKC	5	G	E	G	K	C	-0.0663532	-1.14	-1.8	1	0	5	18	0	24	0	5	18	0	0		1.60944	2.89037	0.984555
TVLRW	5	T	V	L	R	W	0.999992	0.38	-0.4	1	0	5	18	0	24	0	5	18	0	0		1.60944	2.89037	0.984555
WYILF	5	W	Y	I	L	F	0	1.78	-0.2	1	0	5	18	0	24	0	5	18	0	0		1.60944	2.89037	0.984555
KHWSK	5	K	H	W	S	K	2.09839	-2.54	-1.2	1	1	3	18	1	24	1	3	18	1	0	0	1.09861	2.89037	0.854775	0.488486	1.41897
MCAAA	5	M	C	A	A	A	-0.06755	1.96	1.2	1	0	4	18	0	23	0	4	18	0	0		1.38629	2.89037	0.955045
IICVV	5	I	I	C	V	V	-0.06755	3.98	-0.6	1	0	4	18	0	23	0	4	18	0	0		1.38629	2.89037	0.955045
GTCDS	5	G	T	C	D	S	-1.06704	-0.58	-1	1	0	3	18	0	22	0	3	18	0	0		1.09861	2.89037	0.896398
SPFYV	5	S	P	F	Y	V	0	0.66	-1	1	1	2	18	0	22	1	2	18	0	0	0	0.693147	2.89037	0.779558	0.468213	1.48041
YSNWP	5	Y	S	N	W	P	0	-1.62	0.2	1	0	2	18	0	21	0	2	18	0	0		0.693147	2.89037	0.785132
EWSRM	5	E	W	S	R	M	0.0014026	-1.56	-1.8	1	1	0	18	0	20	1	0	18	0	0	0		2.89037	0.892857
ARGTI	5	A	R	G	T	I	0.999992	0.14	-1.6	1	0	0	18	0	19	0	0	18	0	0			2.89037	1
VVS	3	V	V	S			0	2.53333	0.5	16	32	41	286	34	409	2	2.5625	17.875	2.125	2.77259	3.46574	3.71357	5.65599	0.864757	0.444902	1.55798
FLRGS	5	F	L	R	G	S	0.999992	0.18	0.2	7	12	15	125	8	167	1.71429	2.14286	17.8571	1.14286	1.94591	2.48491	2.70805	4.82831	0.818913	0.443518	1.56284
VRRVT	5	V	R	R	V	T	1.99998	-0.26	-0.8	7	6	23	125	6	167	0.857143	3.28571	17.8571	0.857143	1.94591	1.79176	3.13549	4.82831	0.844526	0.499547	1.38755
LARVA	5	L	A	R	V	A	0.999992	1.42	1	6	24	61	107	4	202	4	10.1667	17.8333	0.666667	1.79176	3.17805	4.11087	4.67283	0.964203	0.478801	1.44767
LLKWR	5	L	L	K	W	R	1.99978	-0.34	-1.6	5	9	13	89	3	119	1.8	2.6	17.8	0.6	1.60944	2.19722	2.56495	4.48864	0.870377	0.450266	1.53942
QMSFW	5	Q	M	S	F	W	0	-0.1	-1.8	5	4	12	89	2	112	0.8	2.4	17.8	0.4	1.60944	1.38629	2.48491	4.48864	0.791517	0.48681	1.42385
DLLRG	5	D	L	L	R	G	0.000504655	-0.16	-0.2	4	4	13	71	5	97	1	3.25	17.75	1.25	1.38629	1.38629	2.56495	4.26268	0.866296	0.490391	1.41346
WSVVS	5	W	S	V	V	S	0	1.18	1	4	3	9	71	2	89	0.75	2.25	17.75	0.5	1.38629	1.09861	2.19722	4.26268	0.772538	0.486388	1.42509
VLRSV	5	V	L	R	S	V	0.999992	1.38	-0.6	7	15	21	124	11	178	2.14286	3	17.7143	1.57143	1.94591	2.70805	3.04452	4.82028	0.90308	0.447979	1.54727
SFSRA	5	S	F	S	R	A	0.999992	-0.3	-0.6	6	13	10	106	13	148	2.16667	1.66667	17.6667	2.16667	1.79176	2.56495	2.30259	4.66344	0.728584	0.417634	1.6597
YLFVA	5	Y	L	F	V	A	0	2.26	2	3	5	29	53	2	92	1.66667	9.66667	17.6667	0.666667	1.09861	1.60944	3.3673	3.97029	0.948755	0.518645	1.33646
LSYCV	5	L	S	Y	C	V	-0.06755	1.68	-0.2	3	8	13	53	5	82	2.66667	4.33333	17.6667	1.66667	1.09861	2.07944	2.56495	3.97029	0.966127	0.455027	1.52331
IGRHG	5	I	G	R	H	G	1.09881	-0.8	-1	3	1	18	53	2	77	0.333333	6	17.6667	0.666667	1.09861	0	2.89037	3.97029	0.69767	0.575271	1.20491
IVSLG	5	I	V	S	L	G	0	2.26	-0.8	3	7	7	53	4	74	2.33333	2.33333	17.6667	1.33333	1.09861	1.94591	1.94591	3.97029	0.830253	0.430752	1.60916
RPHRG	5	R	P	H	R	G	2.0988	-2.84	-1.4	3	4	10	53	0	70	1.33333	3.33333	17.6667	0	1.09861	1.38629	2.30259	3.97029	0.90499	0.476566	1.45446
YFSQV	5	Y	F	S	Q	V	0	0.28	0.4	3	4	8	53	1	69	1.33333	2.66667	17.6667	0.333333	1.09861	1.38629	2.07944	3.97029	0.865379	0.465409	1.48933
NVRET	5	N	V	R	E	T	0.0014026	-1.6	-1	3	1	2	53	2	61	0.333333	0.666667	17.6667	0.666667	1.09861	0	0.693147	3.97029	0.473439	0.465409	1.48933
MPGLR	5	M	P	G	L	R	0.999992	-0.16	-1.6	3	0	4	53	1	61	0	1.33333	17.6667	0.333333	1.09861		1.38629	3.97029	0.659895
FWG	3	F	W	G			0	0.5	-0.75	10	20	40	176	5	251	2	4	17.6	0.5	2.30259	2.99573	3.68888	5.17048	0.95863	0.464842	1.49115
FLLAS	5	F	L	L	A	S	0	2.28	2.2	5	26	41	88	6	166	5.2	8.2	17.6	1.2	1.60944	3.2581	3.71357	4.47734	0.93008	0.452959	1.53027
RRSLA	5	R	R	S	L	A	1.99998	-0.84	-0.4	6	6	19	105	5	141	1	3.16667	17.5	0.833333	1.79176	1.79176	2.94444	4.65396	0.863711	0.486964	1.42341
NGLLR	5	N	G	L	L	R	0.999992	-0.16	0	4	9	11	70	9	103	2.25	2.75	17.5	2.25	1.38629	2.19722	2.3979	4.2485	0.880165	0.439364	1.57762
SDLRR	5	S	D	L	R	R	1.0005	-1.9	-0.4	4	7	19	70	1	101	1.75	4.75	17.5	0.25	1.38629	1.94591	2.94444	4.2485	0.97054	0.479257	1.4463
AFTRL	5	A	F	T	R	L	0.999992	0.64	-1.4	4	5	13	70	0	92	1.25	3.25	17.5	0	1.38629	1.60944	2.56495	4.2485	0.89516	0.477106	1.45282
NLGSF	5	N	L	G	S	F	0	0.38	-1.6	4	3	4	70	2	83	0.75	1	17.5	0.5	1.38629	1.09861	1.38629	4.2485	0.594998	0.443714	1.56215
ESPYL	5	E	S	P	Y	L	-0.998589	-0.68	-1.4	4	2	7	70	0	83	0.5	1.75	17.5	0	1.38629	0.693147	1.94591	4.2485	0.679447	0.491968	1.40893
IGRAA	5	I	G	R	A	A	0.999992	0.64	1	2	9	26	35	2	74	4.5	13	17.5	1	0.693147	2.19722	3.2581	3.55535	0.926489	0.482374	1.43695
YYLVA	5	Y	Y	L	V	A	0	1.44	2.6	2	5	24	35	1	67	2.5	12	17.5	0.5	0.693147	1.60944	3.17805	3.55535	0.955069	0.507761	1.36511
FFILF	5	F	F	I	L	F	0	3.34	0	2	6	18	35	0	61	3	9	17.5	0	0.693147	1.79176	2.89037	3.55535	0.988115	0.484261	1.43135
LCTAA	5	L	C	T	A	A	-0.06755	1.84	1.2	2	5	15	35	3	60	2.5	7.5	17.5	1.5	0.693147	1.60944	2.70805	3.55535	0.997747	0.484261	1.43135
LQRVA	5	L	Q	R	V	A	0.999992	0.36	0	2	10	12	35	0	59	5	6	17.5	0	0.693147	2.30259	2.48491	3.55535	0.91861	0.438446	1.58092
VWSRL	5	V	W	S	R	L	0.999992	0.36	-1.6	2	5	9	35	7	58	2.5	4.5	17.5	3.5	0.693147	1.60944	2.19722	3.55535	0.974714	0.458719	1.51105
VFGFS	5	V	F	G	F	S	0	1.72	-1.6	2	6	10	35	2	55	3	5	17.5	1	0.693147	1.79176	2.30259	3.55535	0.977709	0.454871	1.52383
FVICV	5	F	V	I	C	V	-0.06755	3.64	1	2	4	13	35	1	55	2	6.5	17.5	0.5	0.693147	1.38629	2.56495	3.55535	0.990694	0.488263	1.41962
DRYSV	5	D	R	Y	S	V	0.000504655	-1.18	-0.8	2	4	10	35	2	53	2	5	17.5	1	0.693147	1.38629	2.30259	3.55535	0.982819	0.475145	1.45881
DFYSN	5	D	F	Y	S	N	-0.999487	-1.26	-1.4	2	3	12	35	1	53	1.5	6	17.5	0.5	0.693147	1.09861	2.48491	3.55535	0.962339	0.498645	1.39006
NPSVS	5	N	P	S	V	S	0	-0.5	-0.8	2	4	11	35	1	53	2	5.5	17.5	0.5	0.693147	1.38629	2.3979	3.55535	0.988119	0.47991	1.44433
VLKAL	5	V	L	K	A	L	0.999786	1.94	-0.2	2	8	7	35	0	52	4	3.5	17.5	0	0.693147	2.07944	1.94591	3.55535	0.8677	0.422654	1.63999
FNGVG	5	F	N	G	V	G	0	0.54	-0.6	2	6	6	35	1	50	3	3	17.5	0.5	0.693147	1.79176	1.79176	3.55535	0.876348	0.42933	1.61449
PRFLP	5	P	R	F	L	P	0.999992	-0.22	-1.2	2	1	11	35	0	49	0.5	5.5	17.5	0	0.693147	0	2.3979	3.55535	0.770766	0.549225	1.26205
GMCDV	5	G	M	C	D	V	-1.06704	0.94	-1.4	2	2	8	35	2	49	1	4	17.5	1	0.693147	0.693147	2.07944	3.55535	0.887774	0.498645	1.39006
ELKVA	5	E	L	K	V	A	0.00119679	0.48	-0.2	2	3	8	35	1	49	1.5	4	17.5	0.5	0.693147	1.09861	2.07944	3.55535	0.941034	0.478372	1.44897
DSKLS	5	D	S	K	L	S	0.000298847	-1.04	-0.8	2	1	8	35	3	49	0.5	4	17.5	1.5	0.693147	0	2.07944	3.55535	0.765129	0.533302	1.29973
VMLLE	5	V	M	L	L	E	-0.998589	2.04	0	2	2	7	35	1	47	1	3.5	17.5	0.5	0.693147	0.693147	1.94591	3.55535	0.875602	0.491968	1.40893
SKWVH	5	S	K	W	V	H	1.0986	-0.92	-1.4	2	2	7	35	0	46	1	3.5	17.5	0	0.693147	0.693147	1.94591	3.55535	0.875602	0.491968	1.40893
FRANM	5	F	R	A	N	M	0.999992	-0.3	-0.4	2	0	7	35	2	46	0	3.5	17.5	1	0.693147		1.94591	3.55535	0.932938
AEWLV	5	A	E	W	L	V	-0.998589	1.08	-1.2	2	1	8	35	0	46	0.5	4	17.5	0	0.693147	0	2.07944	3.55535	0.765129	0.533302	1.29973
NLCWA	5	N	L	C	W	A	-0.06755	0.74	-0.6	2	2	6	35	1	46	1	3	17.5	0.5	0.693147	0.693147	1.79176	3.55535	0.856318	0.484261	1.43135
YFWGW	5	Y	F	W	G	W	0	-0.14	0	2	3	4	35	1	45	1.5	2	17.5	0.5	0.693147	1.09861	1.38629	3.55535	0.801143	0.443714	1.56215
FAFGS	5	F	A	F	G	S	0	1.24	1.6	2	0	7	35	1	45	0	3.5	17.5	0.5	0.693147		1.94591	3.55535	0.932938
SIDSV	5	S	I	D	S	V	-0.999487	0.72	-1.2	2	2	3	35	1	43	1	1.5	17.5	0.5	0.693147	0.693147	1.09861	3.55535	0.710873	0.449603	1.54169
NFDDY	5	N	F	D	D	Y	-1.99897	-1.8	-2.4	2	1	5	35	0	43	0.5	2.5	17.5	0	0.693147	0	1.60944	3.55535	0.728782	0.509802	1.35964
LAHDV	5	L	A	H	D	V	-0.900674	0.62	-0.4	2	2	2	35	1	42	1	1	17.5	0.5	0.693147	0.693147	0.693147	3.55535	0.6	0.42933	1.61449
GCRGR	5	G	C	R	G	R	1.93243	-1.46	-1.2	5	11	6	87	4	113	2.2	1.2	17.4	0.8	1.60944	2.3979	1.79176	4.46591	0.615384	0.398164	1.74086
ILSVS	5	I	L	S	V	S	0	2.18	-0.6	6	2	16	104	5	133	0.333333	2.66667	17.3333	0.833333	1.79176	0.693147	2.77259	4.64439	0.670605	0.531867	1.30323
FMTAA	5	F	M	T	A	A	0	1.52	1.8	3	9	27	52	3	94	3	9	17.3333	1	1.09861	2.19722	3.29584	3.95124	0.987519	0.482825	1.43561
GVLAA	5	G	V	L	A	A	0	2.24	1.8	3	6	30	52	2	93	2	10	17.3333	0.666667	1.09861	1.79176	3.4012	3.95124	0.962696	0.508367	1.36348
FLSPL	5	F	L	S	P	L	0	1.6	-0.4	3	9	5	52	11	80	3	1.66667	17.3333	3.66667	1.09861	2.19722	1.60944	3.95124	0.686303	0.398505	1.73937
YSRSV	5	Y	S	R	S	V	0.999992	-0.64	1.4	3	8	8	52	8	79	2.66667	2.66667	17.3333	2.66667	1.09861	2.07944	2.07944	3.95124	0.858143	0.427895	1.6199
HCD	3	H	C	D			-0.968224	-1.4	-1.25	3	6	11	52	4	76	2	3.66667	17.3333	1.33333	1.09861	1.79176	2.3979	3.95124	0.94626	0.458202	1.51276
LVYLS	5	L	V	Y	L	S	0	1.94	-0.4	3	5	6	52	5	71	1.66667	2	17.3333	1.66667	1.09861	1.60944	1.79176	3.95124	0.801606	0.437011	1.58611
ARRCL	5	A	R	R	C	L	1.93243	-0.18	-1.2	3	1	7	52	4	67	0.333333	2.33333	17.3333	1.33333	1.09861	0	1.94591	3.95124	0.659028	0.52519	1.3198
FCVRD	5	F	C	V	R	D	-0.0670454	0.3	0.2	3	0	6	52	2	63	0	2	17.3333	0.666667	1.09861		1.79176	3.95124	0.787888
NEQLV	5	N	E	Q	L	V	-0.998589	-0.5	-1.2	3	1	2	52	2	60	0.333333	0.666667	17.3333	0.666667	1.09861	0	0.693147	3.95124	0.472608	0.462552	1.49853
DARVG	5	D	A	R	V	G	0.000504655	-0.48	-0.2	4	3	14	69	2	92	0.75	3.5	17.25	0.5	1.38629	1.09861	2.63906	4.23411	0.829717	0.504194	1.37476
CRCAR	5	C	R	C	A	R	1.86488	-0.44	-0.2	4	0	17	69	1	91	0	4.25	17.25	0.25	1.38629		2.83321	4.23411	0.967668
SCDRR	5	S	C	D	R	R	0.932947	-2.16	-1.6	5	6	13	86	3	113	1.2	2.6	17.2	0.6	1.60944	1.79176	2.56495	4.45435	0.853706	0.465396	1.48937
LVLNV	5	L	V	L	N	V	0	2.5	0.2	5	3	7	86	4	105	0.6	1.4	17.2	0.8	1.60944	1.09861	1.94591	4.45435	0.658387	0.469101	1.47761
FGRAA	5	F	G	R	A	A	0.999992	0.3	1.8	7	27	47	119	5	205	3.85714	6.71429	17	0.714286	1.94591	3.29584	3.85015	4.77912	0.973221	0.452698	1.53115
VLRRA	5	V	L	R	R	A	1.99998	0.16	-0.2	7	14	21	119	14	175	2	3	17	2	1.94591	2.63906	3.04452	4.77912	0.907976	0.445255	1.55674
YVLGT	5	Y	V	L	G	T	0	1.12	2.2	6	5	18	102	2	133	0.833333	3	17	0.333333	1.79176	1.60944	2.89037	4.62497	0.831448	0.489029	1.4174
ILPSH	5	I	L	P	S	H	0.0988132	0.54	-1.2	5	1	10	85	1	102	0.2	2	17	0.2	1.60944	0	2.30259	4.44265	0.57317	0.540111	1.28334
HTWER	5	H	T	W	E	R	0.100216	-2.56	-0.4	5	1	7	85	0	98	0.2	1.4	17	0	1.60944	0	1.94591	4.44265	0.538972	0.522278	1.32716
LWGLA	5	L	W	G	L	A	0	1.62	-1	4	6	14	68	3	95	1.5	3.5	17	0.75	1.38629	1.79176	2.63906	4.21951	0.92594	0.467347	1.48315
LHLGS	5	L	H	L	G	S	0.0988132	0.64	0.4	4	8	11	68	4	95	2	2.75	17	1	1.38629	2.07944	2.3979	4.21951	0.887128	0.440905	1.5721
VFGVL	5	V	F	G	V	L	0	2.92	-1.6	4	6	15	68	1	94	1.5	3.75	17	0.25	1.38629	1.79176	2.70805	4.21951	0.935398	0.470797	1.47229
VILSM	5	V	I	L	S	M	0	2.72	0.4	4	5	10	68	2	89	1.25	2.5	17	0.5	1.38629	1.60944	2.30259	4.21951	0.850004	0.459639	1.50802
YSFYA	5	Y	S	F	Y	A	0	0.24	2	3	7	23	51	1	85	2.33333	7.66667	17	0.333333	1.09861	1.94591	3.13549	3.93183	0.994133	0.484461	1.43076
RGLAA	5	R	G	L	A	A	0.999992	0.5	2	2	21	20	34	2	79	10.5	10	17	1	0.693147	3.04452	2.99573	3.52636	0.737241	0.422542	1.64042
SPW	3	S	P	W			0	-1.1	-1.5	3	3	10	51	9	76	1	3.33333	17	3	1.09861	1.09861	2.30259	3.93183	0.871541	0.485181	1.42864
LPD	3	L	P	D			-0.999487	-0.433333	0.25	3	9	6	51	4	73	3	2	17	1.33333	1.09861	2.19722	1.79176	3.93183	0.750138	0.404709	1.71271
VFVRM	5	V	F	V	R	M	0.999992	1.72	-0.8	3	4	13	51	1	72	1.33333	4.33333	17	0.333333	1.09861	1.38629	2.56495	3.93183	0.93682	0.483915	1.43237
GTRSR	5	G	T	R	S	R	1.99998	-2.18	-1	3	5	2	51	5	66	1.66667	0.666667	17	1.66667	1.09861	1.60944	0.693147	3.93183	0.456868	0.379167	1.82808
FVTLS	5	F	V	T	L	S	0	1.86	0.4	2	7	17	34	6	66	3.5	8.5	17	3	0.693147	1.94591	2.83321	3.52636	0.982218	0.469347	1.47683
DRAAA	5	D	R	A	A	A	0.000504655	-0.52	0.6	2	8	19	34	3	66	4	9.5	17	1.5	0.693147	2.07944	2.94444	3.52636	0.963821	0.468232	1.48035
ILWLR	5	I	L	W	L	R	0.999992	1.34	-1.2	2	9	14	34	4	63	4.5	7	17	2	0.693147	2.19722	2.63906	3.52636	0.950369	0.447074	1.55041
VNDRE	5	V	N	D	R	E	-0.998085	-2.16	-1.8	3	0	9	51	0	63	0	3	17	0	1.09861		2.19722	3.93183	0.901639
NRRAA	5	N	R	R	A	A	1.99998	-1.78	0.6	2	2	22	34	3	63	1	11	17	1.5	0.693147	0.693147	3.09104	3.52636	0.856102	0.544877	1.27212
FTWAA	5	F	T	W	A	A	0	0.96	1.8	2	4	18	34	1	59	2	9	17	0.5	0.693147	1.38629	2.89037	3.52636	0.972447	0.500186	1.38578
ILLFI	5	I	L	L	F	I	0	3.88	-0.2	2	8	14	34	0	58	4	7	17	0	0.693147	2.07944	2.63906	3.52636	0.96955	0.452963	1.53025
RREAA	5	R	R	E	A	A	1.00139	-1.78	0.4	2	5	14	34	1	56	2.5	7	17	0.5	0.693147	1.60944	2.63906	3.52636	0.999235	0.476463	1.45478
FVFMA	5	F	V	F	M	A	0	2.7	1.2	2	5	15	34	0	56	2.5	7.5	17	0	0.693147	1.60944	2.70805	3.52636	0.997164	0.479913	1.44432
TSAGD	5	T	S	A	G	D	-0.999487	-0.72	-0.8	2	2	17	34	0	55	1	8.5	17	0	0.693147	0.693147	2.83321	3.52636	0.881151	0.531985	1.30294
CSLG	4	C	S	L	G		-0.06755	1.275	-0.75	2	3	14	34	2	55	1.5	7	17	1	0.693147	1.09861	2.63906	3.52636	0.958557	0.502004	1.38076
LLLFM	5	L	L	L	F	M	0	3.22	-0.2	1	10	22	17	3	53	10	22	17	3	0	2.30259	3.09104	2.83321	0.723329	0.464405	1.49255
TWYWV	5	T	W	Y	W	V	0	0.08	-1.8	2	3	14	34	0	53	1.5	7	17	0	0.693147	1.09861	2.63906	3.52636	0.958557	0.502004	1.38076
DSYQW	5	D	S	Y	Q	W	-0.999487	-2	-1.4	2	0	17	34	0	53	0	8.5	17	0	0.693147		2.83321	3.52636	0.990697
LSGWL	5	L	S	G	W	L	0	1.1	-1.6	2	9	5	34	2	52	4.5	2.5	17	1	0.693147	2.19722	1.60944	3.52636	0.740114	0.395593	1.75217
FIIYL	5	F	I	I	Y	L	0	2.86	0.2	2	2	12	34	2	52	1	6	17	1	0.693147	0.693147	2.48491	3.52636	0.899105	0.51457	1.34704
MRWVA	5	M	R	W	V	A	0.999992	0.5	0	2	5	11	34	0	52	2.5	5.5	17	0	0.693147	1.60944	2.3979	3.52636	0.99488	0.464405	1.49255
QLAAA	5	Q	L	A	A	A	0	1.14	1	2	2	11	34	0	49	1	5.5	17	0	0.693147	0.693147	2.3979	3.52636	0.899997	0.510219	1.35853
LLVFF	5	L	L	V	F	F	0	3.48	-1	1	16	13	17	1	48	16	13	17	1	0	2.77259	2.56495	2.83321	0.613574	0.4146	1.67185
RFYVW	5	R	F	Y	V	W	0.999992	0.06	-1.6	2	2	7	34	2	47	1	3.5	17	1	0.693147	0.693147	1.94591	3.52636	0.876954	0.48762	1.42149
TGRNM	5	T	G	R	N	M	0.999992	-1.44	-1.4	2	1	8	34	1	46	0.5	4	17	0.5	0.693147	0	2.07944	3.52636	0.764402	0.528954	1.31041
ILDYK	5	I	L	D	Y	K	0.000298847	-0.08	-1.8	2	0	7	34	3	46	0	3.5	17	1.5	0.693147		1.94591	3.52636	0.935489
FRFYA	5	F	R	F	Y	A	0.999992	0.32	0.8	1	9	17	17	1	45	9	17	17	1	0	2.19722	2.83321	2.83321	0.769535	0.456781	1.51746
FPSVL	5	F	P	S	V	L	0	1.68	-0.2	2	3	3	34	2	44	1.5	1.5	17	1	0.693147	1.09861	1.09861	3.52636	0.717281	0.424982	1.631
YRQVA	5	Y	R	Q	V	A	0.999992	-0.66	1.6	1	10	14	17	1	43	10	14	17	1	0	2.30259	2.63906	2.83321	0.753416	0.441806	1.5689
YMLAS	5	Y	M	L	A	S	0	1.08	3	1	13	10	17	1	42	13	10	17	1	0	2.56495	2.30259	2.83321	0.667502	0.411864	1.68295
LDFFC	5	L	D	F	F	C	-1.06704	1.68	-1	2	0	5	34	1	42	0	2.5	17	0.5	0.693147		1.60944	3.52636	0.854558
ALMVA	5	A	L	M	V	A	0	2.7	0.6	1	7	14	17	0	39	7	14	17	0	0	1.94591	2.63906	2.83321	0.84155	0.459639	1.50802
FNCAA	5	F	N	C	A	A	-0.06755	1.08	1.6	1	7	13	17	1	39	7	13	17	1	0	1.94591	2.56495	2.83321	0.846955	0.455934	1.52028
LPFVA	5	L	P	F	V	A	0	2.2	0.4	1	5	15	17	0	38	5	15	17	0	0	1.60944	2.70805	2.83321	0.891352	0.479913	1.44432
SRVLH	5	S	R	V	L	H	1.09881	-0.1	-1	1	9	9	17	1	37	9	9	17	1	0	2.19722	2.19722	2.83321	0.781367	0.424982	1.631
WLGAA	5	W	L	G	A	A	0	1.22	1	1	4	12	17	1	35	4	12	17	1	0	1.38629	2.48491	2.83321	0.942686	0.479913	1.44432
YLRCA	5	Y	L	R	C	A	0.932442	0.46	1.6	1	6	10	17	1	35	6	10	17	1	0	1.79176	2.30259	2.83321	0.893825	0.450523	1.53854
LEHAA	5	L	E	H	A	A	-0.899776	0.14	0.6	1	4	12	17	0	34	4	12	17	0	0	1.38629	2.48491	2.83321	0.942686	0.479913	1.44432
FIMLA	5	F	I	M	L	A	0	2.96	1.4	1	4	11	17	1	34	4	11	17	1	0	1.38629	2.3979	2.83321	0.951988	0.475562	1.45753
FVVFF	5	F	V	V	F	F	0	3.36	0	1	8	8	17	0	34	8	8	17	0	0	2.07944	2.07944	2.83321	0.811201	0.424982	1.631
IFFLA	5	I	F	F	L	A	0	3.14	0	1	7	8	17	1	34	7	8	17	1	0	1.94591	2.07944	2.83321	0.851253	0.431659	1.60578
IGLVA	5	I	G	L	V	A	0	2.78	1.4	1	4	11	17	1	34	4	11	17	1	0	1.38629	2.3979	2.83321	0.951988	0.475562	1.45753
VWFIF	5	V	W	F	I	F	0	2.68	-1.4	1	7	8	17	1	34	7	8	17	1	0	1.94591	2.07944	2.83321	0.851253	0.431659	1.60578
CYFFA	5	C	Y	F	F	A	-0.06755	1.72	-0.4	1	7	9	17	0	34	7	9	17	0	0	1.94591	2.19722	2.83321	0.855805	0.437548	1.58416
IFVFF	5	I	F	V	F	F	0	3.42	-1.2	1	1	14	17	1	34	1	14	17	1	0	0	2.63906	2.83321	0.826555	0.556935	1.24457
IIVLF	5	I	I	V	L	F	0	3.96	-0.8	1	6	7	17	2	33	6	7	17	2	0	1.79176	1.94591	2.83321	0.885215	0.43269	1.60195
FWLWL	5	F	W	L	W	L	0	1.72	0	1	8	5	17	2	33	8	5	17	2	0	2.07944	1.60944	2.83321	0.748484	0.401482	1.72647
VLLFD	5	V	L	L	F	D	-0.999487	2.22	-0.4	1	1	13	17	1	33	1	13	17	1	0	0	2.56495	2.83321	0.83612	0.553229	1.25291
FMFWA	5	F	M	F	W	A	0	1.68	0.6	1	4	9	17	0	31	4	9	17	0	0	1.38629	2.19722	2.83321	0.966818	0.465529	1.48895
SRTLH	5	S	R	T	L	H	1.09881	-1.08	-1.4	1	2	10	17	1	31	2	10	17	1	0	0.693147	2.30259	2.83321	0.961315	0.505454	1.37134
WTLVA	5	W	T	L	V	A	0	1.64	2	1	1	9	17	2	30	1	9	17	2	0	0	2.19722	2.83321	0.876325	0.534843	1.29598
VWGYT	5	V	W	G	Y	T	0	0.18	-2	1	0	10	17	2	30	0	10	17	2	0		2.30259	2.83321	0.97574
WVFAA	5	W	V	F	A	A	0	1.94	2	1	1	10	17	1	30	1	10	17	1	0	0	2.30259	2.83321	0.866295	0.540111	1.28334
RAVAA	5	R	A	V	A	A	0.999992	1.02	2.2	1	5	7	17	0	30	5	7	17	0	0	1.60944	1.94591	2.83321	0.92937	0.441806	1.5689
WLFLW	5	W	L	F	L	W	0	1.72	-0.6	1	4	8	17	0	30	4	8	17	0	0	1.38629	2.07944	2.83321	0.970502	0.459639	1.50802
KFVRT	5	K	F	V	R	T	1.99978	-0.42	-0.8	1	1	10	17	1	30	1	10	17	1	0	0	2.30259	2.83321	0.866295	0.540111	1.28334
LSNGW	5	L	S	N	G	W	0	-0.36	-1.2	1	6	5	17	1	30	6	5	17	1	0	1.79176	1.60944	2.83321	0.841411	0.415866	1.66676
VPARG	5	V	P	A	R	G	0.999992	-0.1	-0.8	1	1	5	17	6	30	1	5	17	6	0	0	1.60944	2.83321	0.899099	0.505454	1.37134
FMTLG	5	F	M	T	L	G	0	1.48	0	1	2	8	17	1	29	2	8	17	1	0	0.693147	2.07944	2.83321	0.982154	0.494297	1.40229
FVHVC	5	F	V	H	V	C	0.0312631	2.1	0	1	3	8	17	0	29	3	8	17	0	0	1.09861	2.07944	2.83321	0.993297	0.474023	1.46226
LPNVA	5	L	P	N	V	A	0	0.94	-0.2	1	2	6	17	3	29	2	6	17	3	0	0.693147	1.79176	2.83321	0.991171	0.479913	1.44432
LIYLE	5	L	I	Y	L	E	-0.998589	1.46	-1	1	2	9	17	0	29	2	9	17	0	0	0.693147	2.19722	2.83321	0.972447	0.500186	1.38578
CLRVA	5	C	L	R	V	A	0.932442	1.56	-0.2	1	1	9	17	1	29	1	9	17	1	0	0	2.19722	2.83321	0.876325	0.534843	1.29598
NASAR	5	N	A	S	A	R	0.999992	-1.04	0.6	1	5	3	17	3	29	5	3	17	3	0	1.60944	1.09861	2.83321	0.769312	0.399441	1.73529
FQWVA	5	F	Q	W	V	A	0	0.88	0.8	1	3	6	17	1	28	3	6	17	1	0	1.09861	1.79176	2.83321	0.993131	0.459639	1.50802
VGGEA	5	V	G	G	E	A	-0.998589	0.34	-0.4	1	3	3	17	4	28	3	3	17	4	0	1.09861	1.09861	2.83321	0.877882	0.424982	1.631
YVHR	4	Y	V	H	R		1.09881	-1.2	-1	1	1	7	17	2	28	1	7	17	2	0	0	1.94591	2.83321	0.893804	0.522278	1.32716
YFQAA	5	Y	F	Q	A	A	0	0.32	2.2	1	4	6	17	0	28	4	6	17	0	0	1.38629	1.79176	2.83321	0.961111	0.445255	1.55674
IVCGA	5	I	V	C	G	A	-0.06755	2.52	0.4	1	2	5	17	3	28	2	5	17	3	0	0.693147	1.60944	2.83321	0.984291	0.470797	1.47229
PPTEG	5	P	P	T	E	G	-0.998589	-1.56	-1.2	1	1	8	17	0	27	1	8	17	0	0	0	2.07944	2.83321	0.885751	0.528954	1.31041
EKKAT	5	E	K	K	A	T	1.00098	-2.04	-0.2	1	1	8	17	0	27	1	8	17	0	0	0	2.07944	2.83321	0.885751	0.528954	1.31041
ITRAA	5	I	T	R	A	A	0.999992	0.58	1	1	5	4	17	0	27	5	4	17	0	0	1.60944	1.38629	2.83321	0.846719	0.413825	1.67498
HRLAH	5	H	R	L	A	H	1.19762	-1.06	1.4	1	2	7	17	0	27	2	7	17	0	0	0.693147	1.94591	2.83321	0.98914	0.48762	1.42149
NPTLV	5	N	P	T	L	V	0	0.44	-1	1	4	2	17	2	26	4	2	17	2	0	1.38629	0.693147	2.83321	0.693174	0.390325	1.77582
WSSAA	5	W	S	S	A	A	0	0.22	1.8	1	1	6	17	1	26	1	6	17	1	0	0	1.79176	2.83321	0.899105	0.51457	1.34704
TWWCR	5	T	W	W	C	R	0.932442	-0.9	-1.6	1	3	5	17	0	26	3	5	17	0	0	1.09861	1.60944	2.83321	0.978661	0.450523	1.53854
IVRTR	5	I	V	R	T	R	1.99998	-0.2	-0.8	1	2	4	17	1	25	2	4	17	1	0	0.693147	1.38629	2.83321	0.961224	0.459639	1.50802
FEDST	5	F	E	D	S	T	-1.99808	-1.14	-0.2	1	0	7	17	0	25	0	7	17	0	0		1.94591	2.83321	0.999501
FFQAA	5	F	F	Q	A	A	0	1.14	1.4	1	2	5	17	0	25	2	5	17	0	0	0.693147	1.60944	2.83321	0.984291	0.470797	1.47229
FLACF	5	F	L	A	C	F	-0.06755	2.74	-0.2	1	2	4	17	1	25	2	4	17	1	0	0.693147	1.38629	2.83321	0.961224	0.459639	1.50802
DACMH	5	D	A	C	M	H	-0.968224	-0.1	-0.6	1	3	3	17	1	25	3	3	17	1	0	1.09861	1.09861	2.83321	0.877882	0.424982	1.631
NMIMA	5	N	M	I	M	A	0	1.32	0.4	1	2	5	17	0	25	2	5	17	0	0	0.693147	1.60944	2.83321	0.984291	0.470797	1.47229
KCNRS	5	K	C	N	R	S	1.93223	-2.04	-1	1	1	5	17	1	25	1	5	17	1	0	0	1.60944	2.83321	0.899099	0.505454	1.37134
MICGP	5	M	I	C	G	P	-0.06755	1.38	-0.8	1	1	5	17	0	24	1	5	17	0	0	0	1.60944	2.83321	0.899099	0.505454	1.37134
PQRVS	5	P	Q	R	V	S	0.999992	-1.24	-1	1	2	4	17	0	24	2	4	17	0	0	0.693147	1.38629	2.83321	0.961224	0.459639	1.50802
YWNLK	5	Y	W	N	L	K	0.999786	-1.16	-0.2	1	1	5	17	0	24	1	5	17	0	0	0	1.60944	2.83321	0.899099	0.505454	1.37134
MMNAA	5	M	M	N	A	A	0	0.78	0.6	1	1	5	17	0	24	1	5	17	0	0	0	1.60944	2.83321	0.899099	0.505454	1.37134
DSVLD	5	D	S	V	L	D	-1.99897	0.04	-0.8	1	1	5	17	0	24	1	5	17	0	0	0	1.60944	2.83321	0.899099	0.505454	1.37134
VGEPS	5	V	G	E	P	S	-0.998589	-0.42	-0.8	1	1	3	17	2	24	1	3	17	2	0	0	1.09861	2.83321	0.857911	0.479913	1.44432
GSVHL	5	G	S	V	H	L	0.0988132	0.72	-0.8	1	1	4	17	1	24	1	4	17	1	0	0	1.38629	2.83321	0.888818	0.494297	1.40229
ISISA	5	I	S	I	S	A	0	1.84	1.4	1	1	2	17	2	23	1	2	17	2	0	0	0.693147	2.83321	0.782657	0.459639	1.50802
MFRWP	5	M	F	R	W	P	0.999992	-0.46	-1.8	1	2	3	17	0	23	2	3	17	0	0	0.693147	1.09861	2.83321	0.907976	0.445255	1.55674
VTWAA	5	V	T	W	A	A	0	1.24	1	1	2	1	17	1	22	2	1	17	1	0	0.693147	0	2.83321	0.564403	0.390325	1.77582
QYIML	5	Q	Y	I	M	L	0	1.08	-0.6	1	0	4	17	0	22	0	4	17	0	0		1.38629	2.83321	0.959559
FHNVW	5	F	H	N	V	W	0.0988132	-0.12	-1	1	0	3	17	1	22	0	3	17	1	0		1.09861	2.83321	0.901639
IDGVR	5	I	D	G	V	R	0.000504655	0.06	-1.6	1	1	1	17	2	22	1	1	17	2	0	0	0	2.83321	0.6	0.424982	1.631
VTCLA	5	V	T	C	L	A	-0.06755	2.32	0.2	1	1	3	17	0	22	1	3	17	0	0	0	1.09861	2.83321	0.857911	0.479913	1.44432
VPCQS	5	V	P	C	Q	S	-0.06755	0.16	-0.6	1	0	1	17	1	20	0	1	17	1	0		0	2.83321	0.571429
SEVRY	5	S	E	V	R	Y	0.0014026	-1.18	-1	1	1	1	17	0	20	1	1	17	0	0	0	0	2.83321	0.6	0.424982	1.631
FKQNS	5	F	K	Q	N	S	0.999786	-1.78	-0.2	1	0	2	17	0	20	0	2	17	0	0		0.693147	2.83321	0.789332
IRLFP	5	I	R	L	F	P	0.999992	1	-0.2	1	1	1	17	0	20	1	1	17	0	0	0	0	2.83321	0.6	0.424982	1.631
AFR	3	A	F	R			0.999992	0.0333333	-1	8	15	19	134	11	187	1.875	2.375	16.75	1.375	2.07944	2.70805	2.94444	4.89784	0.851025	0.434579	1.59498
VSRVA	5	V	S	R	V	A	0.999992	0.98	0.4	4	12	17	67	5	105	3	4.25	16.75	1.25	1.38629	2.48491	2.83321	4.20469	0.956584	0.440175	1.57471
LSLGM	5	L	S	L	G	M	0	1.66	0.6	4	6	16	67	2	95	1.5	4	16.75	0.5	1.38629	1.79176	2.77259	4.20469	0.943966	0.471801	1.46915
ECLPT	5	E	C	L	P	T	-1.06614	0.1	0.2	3	6	25	50	0	84	2	8.33333	16.6667	0	1.09861	1.79176	3.21888	3.91202	0.978348	0.493367	1.40493
QLVAA	5	Q	L	V	A	A	0	1.62	1.4	3	10	19	50	1	83	3.33333	6.33333	16.6667	0.333333	1.09861	2.30259	2.94444	3.91202	0.987221	0.454104	1.52641
WSDAA	5	W	S	D	A	A	-0.999487	-0.32	1.4	3	6	21	50	2	82	2	7	16.6667	0.666667	1.09861	1.79176	3.04452	3.91202	0.989002	0.48465	1.4302
GSCFL	5	G	S	C	F	L	-0.06755	1.58	-1.2	3	4	11	50	3	71	1.33333	3.66667	16.6667	1	1.09861	1.38629	2.3979	3.91202	0.921885	0.472592	1.46669
IVRAG	5	I	V	R	A	G	0.999992	1.12	0.2	3	5	8	50	1	67	1.66667	2.66667	16.6667	0.333333	1.09861	1.60944	2.07944	3.91202	0.881187	0.445512	1.55584
AELLF	5	A	E	L	L	F	-0.998589	1.74	-0.4	3	1	12	50	0	66	0.333333	4	16.6667	0	1.09861	0	2.48491	3.91202	0.690745	0.546257	1.2689
LRCIL	5	L	R	C	I	L	0.932442	2.02	-1	3	3	6	50	2	64	1	2	16.6667	0.666667	1.09861	1.09861	1.79176	3.91202	0.783752	0.456669	1.51783
LGMGS	5	L	G	M	G	S	0	0.82	0.4	3	1	6	50	4	64	0.333333	2	16.6667	1.33333	1.09861	0	1.79176	3.91202	0.642046	0.5116	1.35486
DNARR	5	D	N	A	R	R	1.0005	-2.84	-1.6	8	10	17	133	4	172	1.25	2.125	16.625	0.5	2.07944	2.30259	2.83321	4.89035	0.81445	0.448168	1.54663
WGN	3	W	G	N			0	-1.6	-1	5	9	11	83	3	111	1.8	2.2	16.6	0.6	1.60944	2.19722	2.3979	4.41884	0.831001	0.431444	1.60658
LSH	3	L	S	H			0.0988132	-0.0666667	0.75	6	18	17	99	13	153	3	2.83333	16.5	2.16667	1.79176	2.89037	2.83321	4.59512	0.863285	0.417646	1.65965
NSVVR	5	N	S	V	V	R	0.999992	-0.08	-0.2	6	7	17	99	3	132	1.16667	2.83333	16.5	0.5	1.79176	1.94591	2.83321	4.59512	0.869756	0.464869	1.49106
TCLRL	5	T	C	L	R	L	0.932442	0.98	0	6	7	12	99	3	127	1.16667	2	16.5	0.5	1.79176	1.94591	2.48491	4.59512	0.795891	0.447454	1.54909
CSFSR	5	C	S	F	S	R	0.932442	-0.16	-0.2	6	5	13	99	3	126	0.833333	2.16667	16.5	0.5	1.79176	1.60944	2.56495	4.59512	0.78181	0.46828	1.4802
FTLPS	5	F	T	L	P	S	0	0.7	1.4	4	11	12	66	3	96	2.75	3	16.5	0.75	1.38629	2.3979	2.48491	4.18965	0.890637	0.424855	1.63149
GTVSR	5	G	T	V	S	R	0.999992	-0.44	-0.4	4	4	14	66	6	94	1	3.5	16.5	1.5	1.38629	1.38629	2.63906	4.18965	0.878334	0.483142	1.43466
CSGSV	5	C	S	G	S	V	-0.06755	0.94	-0.8	4	6	10	66	3	89	1.5	2.5	16.5	0.75	1.38629	1.79176	2.30259	4.18965	0.8634	0.446045	1.55398
SLIGS	5	S	L	I	G	S	0	1.26	0	4	9	9	66	1	89	2.25	2.25	16.5	0.25	1.38629	2.19722	2.19722	4.18965	0.826588	0.420504	1.64837
VFSSK	5	V	F	S	S	K	0.999786	0.3	-1	4	2	11	66	3	86	0.5	2.75	16.5	0.75	1.38629	0.693147	2.3979	4.18965	0.738572	0.505741	1.37056
VSLRS	5	V	S	L	R	S	0.999992	0.38	0.8	2	19	11	33	15	80	9.5	5.5	16.5	7.5	0.693147	2.94444	2.3979	3.49651	0.700931	0.393177	1.76294
YRYVA	5	Y	R	Y	V	A	0.999992	-0.22	1.8	2	12	26	33	2	75	6	13	16.5	1	0.693147	2.48491	3.2581	3.49651	0.872727	0.459164	1.50959
SFLLV	5	S	F	L	L	V	0	2.76	-0.2	2	11	14	33	5	65	5.5	7	16.5	2.5	0.693147	2.3979	2.63906	3.49651	0.904356	0.432562	1.60242
LCSAA	5	L	C	S	A	A	-0.06755	1.82	1	2	8	16	33	2	61	4	8	16.5	1	0.693147	2.07944	2.77259	3.49651	0.968245	0.455161	1.52286
IIFFL	5	I	I	F	F	L	0	3.68	-1	2	6	18	33	0	59	3	9	16.5	0	0.693147	1.79176	2.89037	3.49651	0.98416	0.475435	1.45792
YILWA	5	Y	I	L	W	A	0	1.58	2.2	2	4	16	33	3	58	2	8	16.5	1.5	0.693147	1.38629	2.77259	3.49651	0.981166	0.489819	1.41511
YVFCA	5	Y	V	F	C	A	-0.06755	2	2.2	2	4	18	33	0	57	2	9	16.5	0	0.693147	1.38629	2.89037	3.49651	0.970784	0.495708	1.3983
FGLPS	5	F	G	L	P	S	0	0.76	1.4	2	7	7	33	6	55	3.5	3.5	16.5	3	0.693147	1.94591	1.94591	3.49651	0.894949	0.420504	1.64837
LKEVA	5	L	K	E	V	A	0.00119679	0.48	-0.2	2	1	19	33	0	55	0.5	9.5	16.5	0	0.693147	0	2.94444	3.49651	0.745067	0.567726	1.22092
YIFMA	5	Y	I	F	M	A	0	1.94	1.8	2	4	15	33	1	55	2	7.5	16.5	0.5	0.693147	1.38629	2.70805	3.49651	0.98548	0.486592	1.42449
DAVAA	5	D	A	V	A	A	-0.999487	1.22	2	2	7	10	33	2	54	3.5	5	16.5	1	0.693147	1.94591	2.30259	3.49651	0.96217	0.438338	1.58131
KVRHG	5	K	V	R	H	G	2.09859	-1.56	-1.2	2	1	15	33	2	53	0.5	7.5	16.5	1	0.693147	0	2.70805	3.49651	0.758829	0.555907	1.24688
NVCSA	5	N	V	C	S	A	-0.06755	0.84	0.4	2	4	10	33	2	51	2	5	16.5	1	0.693147	1.38629	2.30259	3.49651	0.985756	0.466319	1.48642
DRMVA	5	D	R	M	V	A	0.000504655	-0.02	0.4	2	3	8	33	1	47	1.5	4	16.5	0.5	0.693147	1.09861	2.07944	3.49651	0.944966	0.469546	1.47621
RCRLL	5	R	C	R	L	L	1.93243	0.22	-1.2	2	3	6	33	2	46	1.5	3	16.5	1	0.693147	1.09861	1.79176	3.49651	0.902381	0.455161	1.52286
FVFGV	5	F	V	F	G	V	0	2.72	0.6	2	2	6	33	2	45	1	3	16.5	1	0.693147	0.693147	1.79176	3.49651	0.859554	0.475435	1.45792
CILSW	5	C	I	L	S	W	-0.06755	1.82	-0.2	2	4	4	33	1	44	2	2	16.5	0.5	0.693147	1.38629	1.38629	3.49651	0.798043	0.420504	1.64837
SGERL	5	S	G	E	R	L	0.0014026	-1.08	-1.4	2	3	4	33	2	44	1.5	2	16.5	1	0.693147	1.09861	1.38629	3.49651	0.805255	0.434888	1.59385
FFRYT	5	F	F	R	Y	T	0.999992	-0.18	-0.6	2	2	6	33	1	44	1	3	16.5	0.5	0.693147	0.693147	1.79176	3.49651	0.859554	0.475435	1.45792
EISWT	5	E	I	S	W	T	-0.998589	-0.28	-1.6	2	3	6	33	0	44	1.5	3	16.5	0	0.693147	1.09861	1.79176	3.49651	0.902381	0.455161	1.52286
LHLSV	5	L	H	L	S	V	0.0988132	1.56	0.4	2	3	3	33	1	42	1.5	1.5	16.5	0.5	0.693147	1.09861	1.09861	3.49651	0.718524	0.420504	1.64837
WSYKM	5	W	S	Y	K	M	0.999786	-1	0	2	0	6	33	0	41	0	3	16.5	0	0.693147		1.79176	3.49651	0.904416
STPVG	5	S	T	P	V	G	0	0.14	-1	2	1	3	33	0	39	0.5	1.5	16.5	0	0.693147	0	1.09861	3.49651	0.653145	0.475435	1.45792
IWIII	5	I	W	I	I	I	0	3.42	-0.8	2	0	3	33	0	38	0	1.5	16.5	0	0.693147		1.09861	3.49651	0.700116
VLLYL	5	V	L	L	Y	L	0	2.86	-0.2	5	10	16	82	6	119	2	3.2	16.4	1.2	1.60944	2.30259	2.77259	4.40672	0.925171	0.443092	1.56434
HARAA	5	H	A	R	A	A	1.09881	-0.46	2.4	3	5	26	49	2	85	1.66667	8.66667	16.3333	0.666667	1.09861	1.60944	3.2581	3.89182	0.955261	0.501414	1.38238
CVLDT	5	C	V	L	D	T	-1.06704	1.26	0	3	6	16	49	3	77	2	5.33333	16.3333	1	1.09861	1.79176	2.77259	3.89182	0.989497	0.468023	1.48101
NWT	3	N	W	T			0	-1.7	-1.5	3	8	9	49	6	75	2.66667	3	16.3333	2	1.09861	2.07944	2.19722	3.89182	0.894677	0.42487	1.63143
RCPGA	5	R	C	P	G	A	0.932442	-0.44	-0.2	3	3	13	49	1	69	1	4.33333	16.3333	0.333333	1.09861	1.09861	2.56495	3.89182	0.894931	0.492298	1.40798
AVFLA	5	A	V	F	L	A	0	2.88	0.2	3	2	15	49	0	69	0.666667	5	16.3333	0	1.09861	0.693147	2.70805	3.89182	0.823229	0.519726	1.33368
IPLNT	5	I	P	L	N	T	0	0.5	0	3	5	2	49	2	61	1.66667	0.666667	16.3333	0.666667	1.09861	1.60944	0.693147	3.89182	0.454562	0.373167	1.85747
ISGRS	5	I	S	G	R	S	0.999992	-0.4	-0.8	4	4	12	65	9	94	1	3	16.25	2.25	1.38629	1.38629	2.48491	4.17439	0.860395	0.473145	1.46498
RYRRT	5	R	Y	R	R	T	2.99998	-3.1	-1.4	4	4	16	65	1	90	1	4	16.25	0.25	1.38629	1.38629	2.77259	4.17439	0.890387	0.487529	1.42176
DPVGG	5	D	P	V	G	G	-0.999487	-0.34	-0.6	5	3	14	81	3	106	0.6	2.8	16.2	0.6	1.60944	1.09861	2.63906	4.39445	0.771202	0.494774	1.40094
YLFLA	5	Y	L	F	L	A	0	2.18	1.8	6	11	58	97	4	176	1.83333	9.66667	16.1667	0.666667	1.79176	2.3979	4.06044	4.57471	0.953364	0.50057	1.38472
LLRAL	5	L	L	R	A	L	0.999992	1.74	-0.2	4	17	11	64	9	105	4.25	2.75	16	2.25	1.38629	2.83321	2.3979	4.15888	0.783907	0.394122	1.75871
RRRAA	5	R	R	R	A	A	2.99998	-1.98	0.6	3	17	31	48	2	101	5.66667	10.3333	16	0.666667	1.09861	2.83321	3.43399	3.8712	0.894739	0.445927	1.5544
LRCVA	5	L	R	C	V	A	0.932442	1.56	0.2	3	13	23	48	1	88	4.33333	7.66667	16	0.333333	1.09861	2.56495	3.13549	3.8712	0.954168	0.444416	1.55968
LSISG	5	L	S	I	S	G	0	1.26	0.6	2	9	20	32	10	73	4.5	10	16	5	0.693147	2.19722	2.99573	3.46574	0.938047	0.455814	1.52068
EQV	3	E	Q	V			-0.998589	-0.933333	-1	3	3	15	48	3	72	1	5	16	1	1.09861	1.09861	2.70805	3.8712	0.899666	0.49636	1.39646
FTSSC	5	F	T	S	S	C	-0.06755	0.6	0.4	3	4	16	48	1	72	1.33333	5.33333	16	0.333333	1.09861	1.38629	2.77259	3.8712	0.947576	0.485203	1.42857
APFLS	5	A	P	F	L	S	0	1.2	-0.6	3	3	14	48	3	71	1	4.66667	16	1	1.09861	1.09861	2.63906	3.8712	0.898249	0.492911	1.40623
LVFLA	5	L	V	F	L	A	0	3.28	0.4	2	9	20	32	2	65	4.5	10	16	1	0.693147	2.19722	2.99573	3.46574	0.938047	0.455814	1.52068
KGGTM	5	K	G	G	T	M	0.999786	-0.7	-1.4	3	1	11	48	2	65	0.333333	3.66667	16	0.666667	1.09861	0	2.3979	3.8712	0.685749	0.535783	1.29371
LAPVR	5	L	A	P	V	R	0.999992	0.74	-0.2	3	3	5	48	5	64	1	1.66667	16	1.66667	1.09861	1.09861	1.60944	3.8712	0.741902	0.44143	1.57023
VFELT	5	V	F	E	L	T	-0.998589	1.32	-1.4	3	4	5	48	1	61	1.33333	1.66667	16	0.333333	1.09861	1.38629	1.60944	3.8712	0.753155	0.427045	1.62312
SMVPG	5	S	M	V	P	G	0	0.66	-0.6	3	2	7	48	1	61	0.666667	2.33333	16	0.333333	1.09861	0.693147	1.94591	3.8712	0.765021	0.478526	1.4485
FNLVA	5	F	N	L	V	A	0	1.82	1.8	2	4	21	32	1	60	2	10.5	16	0.5	0.693147	1.38629	3.04452	3.46574	0.950172	0.4988	1.38963
NRSAL	5	N	R	S	A	L	0.999992	-0.64	-0.4	2	6	10	32	8	58	3	5	16	4	0.693147	1.79176	2.30259	3.46574	0.980394	0.44143	1.57023
NVGAG	5	N	V	G	A	G	0	0.34	-0.4	2	7	12	32	0	53	3.5	6	16	0	0.693147	1.94591	2.48491	3.46574	0.978725	0.442838	1.56524
VQYAL	5	V	Q	Y	A	L	0	1	0	2	5	12	32	1	52	2.5	6	16	0.5	0.693147	1.60944	2.48491	3.46574	0.999501	0.459662	1.50795
NIGTL	5	N	I	G	T	L	0	0.74	-1.6	2	2	14	32	1	51	1	7	16	0.5	0.693147	0.693147	2.63906	3.46574	0.891566	0.513184	1.35068
VVLVA	5	V	V	L	V	A	0	3.64	1.4	1	13	15	16	6	51	13	15	16	6	0	2.56495	2.70805	2.77259	0.660771	0.423043	1.63848
VLSEC	5	V	L	S	E	C	-1.06614	1.24	-1	2	5	12	32	0	51	2.5	6	16	0	0.693147	1.60944	2.48491	3.46574	0.999501	0.459662	1.50795
NRRYV	5	N	R	R	Y	V	1.99998	-1.92	-1.4	2	3	12	32	2	51	1.5	6	16	1	0.693147	1.09861	2.48491	3.46574	0.963405	0.485203	1.42857
ICSPR	5	I	C	S	P	R	0.932442	0.02	-1	2	2	14	32	0	50	1	7	16	0	0.693147	0.693147	2.63906	3.46574	0.891566	0.513184	1.35068
AMQIA	5	A	M	Q	I	A	0	1.3	-0.4	2	3	9	32	3	49	1.5	4.5	16	1.5	0.693147	1.09861	2.19722	3.46574	0.956856	0.470819	1.47222
FWRFG	5	F	W	R	F	G	0.999992	-0.04	-0.8	2	6	6	32	2	48	3	3	16	1	0.693147	1.79176	1.79176	3.46574	0.88103	0.415888	1.66667
VFVRY	5	V	F	V	R	Y	0.999992	1.08	-1	2	2	9	32	3	48	1	4.5	16	1.5	0.693147	0.693147	2.19722	3.46574	0.897044	0.491092	1.41144
TWFSC	5	T	W	F	S	C	-0.06755	0.58	-0.8	2	0	12	32	1	47	0	6	16	0.5	0.693147		2.48491	3.46574	0.999478
ISVQI	5	I	S	V	Q	I	0	1.78	-0.2	2	2	10	32	1	47	1	5	16	0.5	0.693147	0.693147	2.30259	3.46574	0.899666	0.49636	1.39646
ESRRY	5	E	S	R	R	Y	1.00139	-2.92	-1.2	2	2	8	32	1	45	1	4	16	0.5	0.693147	0.693147	2.07944	3.46574	0.890909	0.485203	1.42857
LYFVS	5	L	Y	F	V	S	0	1.74	-0.4	2	4	4	32	3	45	2	2	16	1.5	0.693147	1.38629	1.38629	3.46574	0.8	0.415888	1.66667
VWLWL	5	V	W	L	W	L	0	2	-0.8	1	13	11	16	2	43	13	11	16	2	0	2.56495	2.3979	2.77259	0.656868	0.407536	1.70083
PRKGR	5	P	R	K	G	R	2.99977	-2.98	-1.4	2	1	7	32	1	43	0.5	3.5	16	0.5	0.693147	0	1.94591	3.46574	0.756642	0.513184	1.35068
LILVA	5	L	I	L	V	A	0	3.62	1.2	1	3	19	16	4	43	3	19	16	4	0	1.09861	2.94444	2.77259	0.867956	0.50818	1.36398
HLDAL	5	H	L	D	A	L	-0.900674	0.54	0	2	1	7	32	0	42	0.5	3.5	16	0	0.693147	0	1.94591	3.46574	0.756642	0.513184	1.35068
KFWWW	5	K	F	W	W	W	0.999786	-0.76	-2.4	2	1	5	32	1	41	0.5	2.5	16	0.5	0.693147	0	1.60944	3.46574	0.728518	0.49636	1.39646
GDSRV	5	G	D	S	R	V	0.000504655	-1	-1.6	2	2	4	32	1	41	1	2	16	0.5	0.693147	0.693147	1.38629	3.46574	0.786047	0.450546	1.53846
FFLFI	5	F	F	L	F	I	0	3.34	0.4	1	9	11	16	3	40	9	11	16	3	0	2.19722	2.3979	2.77259	0.772915	0.425922	1.6274
VWFLA	5	V	W	F	L	A	0	2.34	-0.2	1	5	17	16	1	40	5	17	16	1	0	1.60944	2.83321	2.77259	0.860548	0.477077	1.4529
LVAAA	5	L	V	A	A	A	0	2.68	1.2	1	5	15	16	3	40	5	15	16	3	0	1.60944	2.70805	2.77259	0.878986	0.470819	1.47222
ILFVF	5	I	L	F	V	F	0	3.62	-0.8	1	9	13	16	1	40	9	13	16	1	0	2.19722	2.56495	2.77259	0.76964	0.434275	1.5961
KPEER	5	K	P	E	E	R	0.0025994	-3.4	-1.6	2	0	5	32	0	39	0	2.5	16	0	0.693147		1.60944	3.46574	0.860051
AVEGA	5	A	V	E	G	A	-0.998589	0.78	-0.2	2	1	3	32	1	39	0.5	1.5	16	0.5	0.693147	0	1.09861	3.46574	0.653085	0.470819	1.47222
SRAWL	5	S	R	A	W	L	0.999992	-0.12	-1.6	1	6	11	16	4	38	6	11	16	4	0	1.79176	2.3979	2.77259	0.879112	0.446195	1.55346
VNANT	5	V	N	A	N	T	0	-0.34	-1.2	2	1	2	32	1	38	0.5	1	16	0.5	0.693147	0	0.693147	3.46574	0.572881	0.450546	1.53846
YRHVA	5	Y	R	H	V	A	1.09881	-0.6	1.4	1	8	12	16	1	38	8	12	16	1	0	2.07944	2.48491	2.77259	0.804652	0.436162	1.5892
SYLGG	5	S	Y	L	G	G	0	0.18	0	1	6	9	16	5	37	6	9	16	5	0	1.79176	2.19722	2.77259	0.885702	0.436162	1.5892
FVFCA	5	F	V	F	C	A	-0.06755	2.82	1.4	1	4	15	16	0	36	4	15	16	0	0	1.38629	2.70805	2.77259	0.901456	0.481976	1.43814
LFFFV	5	L	F	F	F	V	0	3.28	-1	1	4	13	16	1	35	4	13	16	1	0	1.38629	2.56495	2.77259	0.922947	0.474821	1.45981
YVLMA	5	Y	V	L	M	A	0	2.08	2.8	1	6	10	16	1	34	6	10	16	1	0	1.79176	2.30259	2.77259	0.883548	0.44143	1.57023
VVKAA	5	V	V	K	A	A	0.999786	1.62	1	1	6	9	16	2	34	6	9	16	2	0	1.79176	2.19722	2.77259	0.885702	0.436162	1.5892
ALFLA	5	A	L	F	L	A	0	2.8	0	1	4	12	16	1	34	4	12	16	1	0	1.38629	2.48491	2.77259	0.933578	0.470819	1.47222
GRMVA	5	G	R	M	V	A	0.999992	0.6	0.4	1	4	12	16	0	33	4	12	16	0	0	1.38629	2.48491	2.77259	0.933578	0.470819	1.47222
IIFLL	5	I	I	F	L	L	0	3.88	-0.8	1	8	7	16	1	33	8	7	16	1	0	2.07944	1.94591	2.77259	0.788968	0.409212	1.69386
SPRGM	5	S	P	R	G	M	0.999992	-1.08	-1.2	1	3	11	16	1	32	3	11	16	1	0	1.09861	2.3979	2.77259	0.959673	0.480852	1.4415
GDSLL	5	G	D	S	L	L	-0.999487	0.58	-1.8	1	8	3	16	4	32	8	3	16	4	0	2.07944	1.09861	2.77259	0.616513	0.366847	1.88947
LTAAA	5	L	T	A	A	A	0	1.7	1.2	1	3	11	16	1	32	3	11	16	1	0	1.09861	2.3979	2.77259	0.959673	0.480852	1.4415
FKCVA	5	F	K	C	V	A	0.932236	1.48	1	1	3	8	16	3	31	3	8	16	3	0	1.09861	2.07944	2.77259	0.990255	0.46493	1.49086
YMWLA	5	Y	M	W	L	A	0	1.06	1.4	1	7	6	16	1	31	7	6	16	1	0	1.94591	1.79176	2.77259	0.815055	0.408181	1.69814
WLVFL	5	W	L	V	F	L	0	2.74	-0.2	1	5	7	16	2	31	5	7	16	2	0	1.60944	1.94591	2.77259	0.923862	0.432712	1.60187
LARCA	5	L	A	R	C	A	0.932442	1.08	1	1	3	11	16	0	31	3	11	16	0	0	1.09861	2.3979	2.77259	0.959673	0.480852	1.4415
FFIWF	5	F	F	I	W	F	0	2.4	-0.4	1	2	12	16	0	31	2	12	16	0	0	0.693147	2.48491	2.77259	0.930819	0.505476	1.37128
DCAGA	5	D	C	A	G	A	-1.06704	0.44	0	1	2	10	16	2	31	2	10	16	2	0	0.693147	2.30259	2.77259	0.956564	0.49636	1.39646
YWSSL	5	Y	W	S	S	L	0	0	0.4	1	3	9	16	2	31	3	9	16	2	0	1.09861	2.19722	2.77259	0.98181	0.470819	1.47222
LFFYG	5	L	F	F	Y	G	0	1.54	-1	1	5	8	16	0	30	5	8	16	0	0	1.60944	2.07944	2.77259	0.927298	0.439388	1.57753
VSGRK	5	V	S	G	R	K	1.99978	-1.08	-1.2	1	4	5	16	4	30	4	5	16	4	0	1.38629	1.60944	2.77259	0.939806	0.427045	1.62312
LFYAA	5	L	F	Y	A	A	0	1.78	0.8	1	1	11	16	1	30	1	11	16	1	0	0	2.3979	2.77259	0.850096	0.535783	1.29371
KVLAA	5	K	V	L	A	A	0.999786	1.54	2	1	2	11	16	0	30	2	11	16	0	0	0.693147	2.3979	2.77259	0.943721	0.501126	1.38318
VNLGW	5	V	N	L	G	W	0	0.64	-0.4	1	4	8	16	0	29	4	8	16	0	0	1.38629	2.07944	2.77259	0.965714	0.450546	1.53846
HTED	4	H	T	E	D		-1.89926	-2.725	-1.5	1	2	7	16	3	29	2	7	16	3	0	0.693147	1.94591	2.77259	0.988552	0.478526	1.4485
LYRAL	5	L	Y	R	A	L	0.999992	0.72	-0.4	1	5	3	16	4	29	5	3	16	4	0	1.60944	1.09861	2.77259	0.766619	0.390347	1.77572
SATWG	5	S	A	T	W	G	0	-0.2	-0.4	1	4	3	16	4	28	4	3	16	4	0	1.38629	1.09861	2.77259	0.82549	0.401504	1.72638
IVVRG	5	I	V	V	R	G	0.999992	1.6	-0.2	1	0	7	16	4	28	0	7	16	4	0		1.94591	2.77259	0.998491
YVFRA	5	Y	V	F	R	A	0.999992	0.6	2	1	2	7	16	2	28	2	7	16	2	0	0.693147	1.94591	2.77259	0.988552	0.478526	1.4485
RPSRY	5	R	P	S	R	Y	1.99998	-2.54	-1.6	1	2	6	16	3	28	2	6	16	3	0	0.693147	1.79176	2.77259	0.992305	0.470819	1.47222
VVIWS	5	V	V	I	W	S	0	2.24	-0.2	1	2	7	16	1	27	2	7	16	1	0	0.693147	1.94591	2.77259	0.988552	0.478526	1.4485
WFFFC	5	W	F	F	F	C	-0.06755	2	-0.4	1	1	9	16	0	27	1	9	16	0	0	0	2.19722	2.77259	0.871925	0.52575	1.3184
AMEMP	5	A	M	E	M	P	-0.998589	0.1	-1.6	1	3	6	16	0	26	3	6	16	0	0	1.09861	1.79176	2.77259	0.993274	0.450546	1.53846
WVILW	5	W	V	I	L	W	0	2.14	0	1	0	9	16	0	26	0	9	16	0	0		2.19722	2.77259	0.981732
YWRKY	5	Y	W	R	K	Y	1.99978	-2.38	-0.2	1	2	7	16	0	26	2	7	16	0	0	0.693147	1.94591	2.77259	0.988552	0.478526	1.4485
LWIVF	5	L	W	I	V	F	0	2.88	-0.8	1	3	5	16	1	26	3	5	16	1	0	1.09861	1.60944	2.77259	0.980394	0.44143	1.57023
ANYSG	5	A	N	Y	S	G	0	-0.84	-0.8	1	1	5	16	3	26	1	5	16	3	0	0	1.60944	2.77259	0.899666	0.49636	1.39646
HFGSG	5	H	F	G	S	G	0.0988132	-0.4	-0.6	1	2	5	16	2	26	2	5	16	2	0	0.693147	1.60944	2.77259	0.987206	0.461703	1.50128
FTHGS	5	F	T	H	G	S	0.0988132	-0.46	0.2	1	1	8	16	0	26	1	8	16	0	0	0	2.07944	2.77259	0.882353	0.51986	1.33333
SIALL	5	S	I	A	L	L	0	2.62	-1.2	1	2	5	16	2	26	2	5	16	2	0	0.693147	1.60944	2.77259	0.987206	0.461703	1.50128
LFARL	5	L	F	A	R	L	0.999992	1.54	-1.2	1	5	3	16	0	25	5	3	16	0	0	1.60944	1.09861	2.77259	0.766619	0.390347	1.77572
RHSNR	5	R	H	S	N	R	2.0988	-3.3	-1.8	1	2	5	16	1	25	2	5	16	1	0	0.693147	1.60944	2.77259	0.987206	0.461703	1.50128
GRAAA	5	G	R	A	A	A	0.999992	0.1	0.6	1	1	3	16	4	25	1	3	16	4	0	0	1.09861	2.77259	0.86125	0.470819	1.47222
SRFVR	5	S	R	F	V	R	1.99998	-0.56	-0.8	1	3	2	16	3	25	3	2	16	3	0	1.09861	0.693147	2.77259	0.751315	0.395615	1.75207
FNRRP	5	F	N	R	R	P	1.99998	-2.26	-0.6	1	1	6	16	1	25	1	6	16	1	0	0	1.79176	2.77259	0.898194	0.505476	1.37128
DRFAA	5	D	R	F	A	A	0.000504655	-0.32	0.8	1	5	3	16	0	25	5	3	16	0	0	1.60944	1.09861	2.77259	0.766619	0.390347	1.77572
MSMVA	5	M	S	M	V	A	0	1.8	1.2	1	5	2	16	1	25	5	2	16	1	0	1.60944	0.693147	2.77259	0.634248	0.370074	1.873
WKSVR	5	W	K	S	V	R	1.99978	-1.18	-0.4	1	2	6	16	0	25	2	6	16	0	0	0.693147	1.79176	2.77259	0.992305	0.470819	1.47222
YRVPY	5	Y	R	V	P	Y	0.999992	-0.9	0.8	1	1	5	16	2	25	1	5	16	2	0	0	1.60944	2.77259	0.899666	0.49636	1.39646
IIIFY	5	I	I	I	F	Y	0	3	-0.8	1	1	7	16	0	25	1	7	16	0	0	0	1.94591	2.77259	0.891566	0.513184	1.35068
VEKAA	5	V	E	K	A	A	0.00119679	0.08	0.8	1	2	5	16	0	24	2	5	16	0	0	0.693147	1.60944	2.77259	0.987206	0.461703	1.50128
YSDML	5	Y	S	D	M	L	-0.999487	0.02	0.4	1	2	4	16	1	24	2	4	16	1	0	0.693147	1.38629	2.77259	0.965714	0.450546	1.53846
IEKAA	5	I	E	K	A	A	0.00119679	0.14	0.8	1	1	6	16	0	24	1	6	16	0	0	0	1.79176	2.77259	0.898194	0.505476	1.37128
NFGV	4	N	F	G	V		0	0.775	-0.5	1	0	5	16	2	24	0	5	16	2	0		1.60944	2.77259	0.990532
GILFW	5	G	I	L	F	W	0	1.96	-1	1	4	3	16	0	24	4	3	16	0	0	1.38629	1.09861	2.77259	0.82549	0.401504	1.72638
LMYSD	5	L	M	Y	S	D	-0.999487	0.02	-0.8	1	2	5	16	0	24	2	5	16	0	0	0.693147	1.60944	2.77259	0.987206	0.461703	1.50128
YDQAA	5	Y	D	Q	A	A	-0.999487	-0.94	2.2	1	1	5	16	0	23	1	5	16	0	0	0	1.60944	2.77259	0.899666	0.49636	1.39646
LEWDE	5	L	E	W	D	E	-2.99667	-1.52	-1.4	1	1	4	16	1	23	1	4	16	1	0	0	1.38629	2.77259	0.890909	0.485203	1.42857
YLFCA	5	Y	L	F	C	A	-0.06755	1.92	2	1	3	3	16	0	23	3	3	16	0	0	1.09861	1.09861	2.77259	0.88103	0.415888	1.66667
TYRTS	5	T	Y	R	T	S	0.999992	-1.6	-1	1	2	2	16	1	22	2	2	16	1	0	0.693147	0.693147	2.77259	0.8	0.415888	1.66667
IKSAA	5	I	K	S	A	A	0.999786	0.68	0.8	1	0	5	16	0	22	0	5	16	0	0		1.60944	2.77259	0.990532
ELVGC	5	E	L	V	G	C	-1.06614	1.32	-0.4	1	1	4	16	0	22	1	4	16	0	0	0	1.38629	2.77259	0.890909	0.485203	1.42857
PCTRY	5	P	C	T	R	Y	0.932442	-1.12	-1.4	1	0	4	16	1	22	0	4	16	1	0		1.38629	2.77259	0.964286
YHFTY	5	Y	H	F	T	Y	0.0988132	-0.74	0.6	1	1	4	16	0	22	1	4	16	0	0	0	1.38629	2.77259	0.890909	0.485203	1.42857
RDASG	5	R	D	A	S	G	0.000504655	-1.48	-0.8	1	2	1	16	1	21	2	1	16	1	0	0.693147	0	2.77259	0.562791	0.381231	1.81818
RCTPR	5	R	C	T	P	R	1.93243	-1.76	-1	1	0	2	16	2	21	0	2	16	2	0		0.693147	2.77259	0.793956
GHCPA	5	G	H	C	P	A	0.0312631	-0.18	-0.6	1	1	0	16	0	18	1	0	16	0	0	0		2.77259	0.892857
TGNEF	5	T	G	N	E	F	-0.998589	-1.06	-1.6	1	0	1	16	0	18	0	1	16	0	0		0	2.77259	0.571429
YIRCS	5	Y	I	R	C	S	0.932442	0.08	1	1	0	1	16	0	18	0	1	16	0	0		0	2.77259	0.571429
FVWAA	5	F	V	W	A	A	0	1.94	1.8	9	5	51	143	2	210	0.555556	5.66667	15.8889	0.222222	2.19722	1.60944	3.93183	4.96284	0.785711	0.530962	1.30545
VLGLR	5	V	L	G	L	R	0.999992	1.38	-1.6	6	17	17	95	10	145	2.83333	2.83333	15.8333	1.66667	1.79176	2.83321	2.83321	4.55388	0.873588	0.414318	1.67299
MSL	3	M	S	L			0	1.63333	0.5	9	18	24	142	13	206	2	2.66667	15.7778	1.44444	2.19722	2.89037	3.17805	4.95583	0.885577	0.428174	1.61884
FGCVG	5	F	G	C	V	G	-0.06755	1.74	0.4	4	4	5	63	2	78	1	1.25	15.75	0.5	1.38629	1.38629	1.60944	4.14313	0.664308	0.424683	1.63215
VGSLL	5	V	G	S	L	L	0	2.12	-1	6	9	23	94	8	140	1.5	3.83333	15.6667	1.33333	1.79176	2.19722	3.13549	4.54329	0.943851	0.459644	1.50801
RLFAA	5	R	L	F	A	A	0.999992	1.14	1	3	7	35	47	3	95	2.33333	11.6667	15.6667	1	1.09861	1.94591	3.55535	3.85015	0.943384	0.493202	1.4054
RSMAA	5	R	S	M	A	A	0.999992	0.04	1.8	3	8	31	47	2	91	2.66667	10.3333	15.6667	0.666667	1.09861	2.07944	3.43399	3.85015	0.965334	0.480458	1.44268
VWILW	5	V	W	I	L	W	0	2.14	-1.2	3	7	23	47	1	81	2.33333	7.66667	15.6667	0.333333	1.09861	1.94591	3.13549	3.85015	0.991597	0.47221	1.46788
FCMVA	5	F	C	M	V	A	-0.06755	2.64	1.8	3	1	21	47	4	76	0.333333	7	15.6667	1.33333	1.09861	0	3.04452	3.85015	0.684445	0.564956	1.2269
LGTVR	5	L	G	T	V	R	0.999992	0.48	-0.6	3	5	11	47	1	67	1.66667	3.66667	15.6667	0.333333	1.09861	1.60944	2.3979	3.85015	0.946958	0.452153	1.53299
VFLVY	5	V	F	L	V	Y	0	2.74	-0.2	3	2	8	47	3	63	0.666667	2.66667	15.6667	1	1.09861	0.693147	2.07944	3.85015	0.78366	0.482045	1.43793
FHIFP	5	F	H	I	F	P	0.0988132	1.06	0	3	3	9	47	0	62	1	3	15.6667	0	1.09861	1.09861	2.19722	3.85015	0.862411	0.467661	1.48216
SLALY	5	S	L	A	L	Y	0	1.46	-1.4	3	4	6	47	2	62	1.33333	2	15.6667	0.666667	1.09861	1.38629	1.79176	3.85015	0.806153	0.433004	1.60079
VCSGV	5	V	C	S	G	V	-0.06755	1.94	-0.6	6	5	8	93	2	114	0.833333	1.33333	15.5	0.333333	1.79176	1.60944	2.07944	4.5326	0.674282	0.434626	1.59481
ISYAA	5	I	S	Y	A	A	0	1.2	1.4	4	4	25	62	4	99	1	6.25	15.5	1	1.38629	1.38629	3.21888	4.12713	0.896081	0.502755	1.3787
LVPLV	5	L	V	P	L	V	0	2.88	-1	4	9	14	62	6	95	2.25	3.5	15.5	1.5	1.38629	2.19722	2.63906	4.12713	0.945874	0.433218	1.6
LSKVA	5	L	S	K	V	A	0.999786	1.02	0.4	2	13	29	31	2	77	6.5	14.5	15.5	1	0.693147	2.56495	3.3673	3.43399	0.832363	0.451243	1.53608
LLFFF	5	L	L	F	F	F	0	3.2	-1.2	2	9	23	31	1	66	4.5	11.5	15.5	0.5	0.693147	2.19722	3.13549	3.43399	0.92025	0.458039	1.51329
LHYAA	5	L	H	Y	A	A	0.0988132	0.58	0.8	2	6	16	31	1	56	3	8	15.5	0.5	0.693147	1.79176	2.77259	3.43399	0.988373	0.460167	1.50629
DASR	4	D	A	S	R		0.000504655	-1.75	-0.75	2	3	17	31	2	55	1.5	8.5	15.5	1	0.693147	1.09861	2.83321	3.43399	0.940637	0.497856	1.39226
FVERY	5	F	V	E	R	Y	0.0014026	-0.46	-0.6	2	2	15	31	1	51	1	7.5	15.5	0.5	0.693147	0.693147	2.70805	3.43399	0.88551	0.511871	1.35414
ICWAA	5	I	C	W	A	A	-0.06755	1.94	1	2	2	13	31	1	49	1	6.5	15.5	0.5	0.693147	0.693147	2.56495	3.43399	0.894332	0.504716	1.37334
RTAAI	5	R	T	A	A	I	0.999992	0.58	0	2	4	11	31	0	48	2	5.5	15.5	0	0.693147	1.38629	2.3979	3.43399	0.992152	0.461706	1.50127
DARGP	5	D	A	R	G	P	0.000504655	-1.64	-0.4	2	5	8	31	2	48	2.5	4	15.5	1	0.693147	1.60944	2.07944	3.43399	0.965112	0.434626	1.59481
VKHRV	5	V	K	H	R	V	2.09859	-0.64	-1.2	2	2	12	31	0	47	1	6	15.5	0	0.693147	0.693147	2.48491	3.43399	0.897574	0.500714	1.38432
GLKIP	5	G	L	K	I	P	0.999786	0.48	-1.6	2	2	11	31	0	46	1	5.5	15.5	0	0.693147	0.693147	2.3979	3.43399	0.899586	0.496363	1.39645
DFWPL	5	D	F	W	P	L	-0.999487	0.12	-1.8	2	6	6	31	1	46	3	3	15.5	0.5	0.693147	1.79176	1.79176	3.43399	0.882639	0.411126	1.68597
QPTLG	5	Q	P	T	L	G	0	-0.48	-0.8	2	2	9	31	0	44	1	4.5	15.5	0	0.693147	0.693147	2.19722	3.43399	0.897661	0.48633	1.42526
CVWAA	5	C	V	W	A	A	-0.06755	1.88	0.8	2	3	7	31	0	43	1.5	3.5	15.5	0	0.693147	1.09861	1.94591	3.43399	0.933079	0.453491	1.52847
EVLFH	5	E	V	L	F	H	-0.899776	0.82	-0.4	2	3	7	31	0	43	1.5	3.5	15.5	0	0.693147	1.09861	1.94591	3.43399	0.933079	0.453491	1.52847
KQVVT	5	K	Q	V	V	T	0.999786	0.06	-0.4	2	2	6	31	1	42	1	3	15.5	0.5	0.693147	0.693147	1.79176	3.43399	0.863	0.466057	1.48726
CKTLP	5	C	K	T	L	P	0.932236	0.02	-1.2	2	1	8	31	0	42	0.5	4	15.5	0	0.693147	0	2.07944	3.43399	0.76173	0.515098	1.34566
GWPRL	5	G	W	P	R	L	0.999992	-0.72	-2.2	2	4	3	31	1	41	2	1.5	15.5	0.5	0.693147	1.38629	1.09861	3.43399	0.704	0.396742	1.7471
ESRVS	5	E	S	R	V	S	0.0014026	-1.08	-0.4	2	2	6	31	0	41	1	3	15.5	0	0.693147	0.693147	1.79176	3.43399	0.863	0.466057	1.48726
RWCST	5	R	W	C	S	T	0.932442	-0.88	-1	2	0	6	31	1	40	0	3	15.5	0.5	0.693147		1.79176	3.43399	0.910316
DVKSS	5	D	V	K	S	S	0.000298847	-0.96	-0.6	2	3	4	31	0	40	1.5	2	15.5	0	0.693147	1.09861	1.38629	3.43399	0.809797	0.42551	1.62898
DHNEH	5	D	H	N	E	H	-1.80045	-3.38	-2.2	2	0	6	31	0	39	0	3	15.5	0	0.693147		1.79176	3.43399	0.910316
GRAW	4	G	R	A	W		0.999992	-1	-0.25	2	2	4	31	0	39	1	2	15.5	0	0.693147	0.693147	1.38629	3.43399	0.787865	0.445783	1.5549
DVNLL	5	D	V	N	L	L	-0.999487	0.96	-1.6	5	6	12	77	7	107	1.2	2.4	15.4	1.4	1.60944	1.79176	2.48491	4.34381	0.845306	0.444812	1.55829
FLKQR	5	F	L	K	Q	R	1.99978	-1.06	-0.4	5	4	8	77	0	94	0.8	1.6	15.4	0	1.60944	1.38629	2.07944	4.34381	0.71616	0.444812	1.55829
RYWSA	5	R	Y	W	S	A	0.999992	-1.14	-0.2	5	0	7	77	0	89	0	1.4	15.4	0	1.60944		1.94591	4.34381	0.680568
FVC	3	F	V	C			-0.06755	3.16667	0	6	12	23	92	12	145	2	3.83333	15.3333	2	1.79176	2.48491	3.13549	4.52179	0.96294	0.442034	1.56809
FSFLA	5	F	S	F	L	A	0	2.08	1.4	3	19	30	46	5	103	6.33333	10	15.3333	1.66667	1.09861	2.94444	3.4012	3.82864	0.862615	0.432342	1.60324
FSRAR	5	F	S	R	A	R	1.99998	-1.04	1	3	7	14	46	7	77	2.33333	4.66667	15.3333	2.33333	1.09861	1.94591	2.63906	3.82864	0.987374	0.444162	1.56057
FSLFS	5	F	S	L	F	S	0	1.56	1.4	3	10	12	46	4	75	3.33333	4	15.3333	1.33333	1.09861	2.30259	2.48491	3.82864	0.93512	0.41862	1.65579
VLRLK	5	V	L	R	L	K	1.99978	0.68	-1.2	3	7	13	46	2	71	2.33333	4.33333	15.3333	0.666667	1.09861	1.94591	2.56495	3.82864	0.979441	0.440456	1.5737
LSADV	5	L	S	A	D	V	-0.999487	1.1	-0.6	3	1	13	46	0	63	0.333333	4.33333	15.3333	0	1.09861	0	2.56495	3.82864	0.687605	0.537752	1.28897
VRLGG	5	V	R	L	G	G	0.999992	0.54	0.4	8	9	14	122	6	159	1.125	1.75	15.25	0.75	2.07944	2.19722	2.63906	4.80402	0.764133	0.430779	1.60906
LLLLL	5	L	L	L	L	L	0	3.8	0	7	33	37	106	15	198	4.71429	5.28571	15.1429	2.14286	1.94591	3.49651	3.61092	4.66344	0.908567	0.41335	1.6769
IIFFA	5	I	I	F	F	A	0	3.28	0	4	5	43	60	1	113	1.25	10.75	15	0.25	1.38629	1.60944	3.7612	4.09434	0.882183	0.513796	1.34907
GSRSV	5	G	S	R	S	V	0.999992	-0.46	-0.6	5	7	20	75	1	108	1.4	4	15	0.2	1.60944	1.94591	2.99573	4.31749	0.943406	0.458699	1.51112
FPYAA	5	F	P	Y	A	A	0	0.7	1.8	3	2	24	45	1	75	0.666667	8	15	0.333333	1.09861	0.693147	3.17805	3.80666	0.801485	0.530453	1.30671
RCPDI	5	R	C	P	D	I	-0.0670454	-0.52	-1.6	4	1	8	60	1	74	0.25	2	15	0.25	1.38629	0	2.07944	4.09434	0.596922	0.51018	1.35863
ILLFF	5	I	L	L	F	F	0	3.54	-0.4	2	10	29	30	1	72	5	14.5	15	0.5	0.693147	2.30259	3.3673	3.4012	0.869721	0.459443	1.50867
IVDSG	5	I	V	D	S	G	-0.999487	0.8	-0.8	3	9	9	45	2	68	3	3	15	0.666667	1.09861	2.19722	2.19722	3.80666	0.884268	0.406208	1.70639
WARVA	5	W	A	R	V	A	0.999992	0.48	1.6	2	10	24	30	2	68	5	12	15	1	0.693147	2.30259	3.17805	3.4012	0.893877	0.449981	1.54039
NKIAA	5	N	K	I	A	A	0.999786	0.14	1.4	3	6	11	45	1	66	2	3.66667	15	0.333333	1.09861	1.79176	2.3979	3.80666	0.957873	0.436514	1.58791
IGGLV	5	I	G	G	L	V	0	2.34	-1.2	3	4	4	45	7	63	1.33333	1.33333	15	2.33333	1.09861	1.38629	1.38629	3.80666	0.686967	0.406208	1.70639
LMPEG	5	L	M	P	E	G	-0.998589	0.04	-1.2	3	1	14	45	0	63	0.333333	4.66667	15	0	1.09861	0	2.63906	3.80666	0.686864	0.53816	1.28799
FIWLA	5	F	I	W	L	A	0	2.4	0.6	2	8	21	30	1	62	4	10.5	15	0.5	0.693147	2.07944	3.04452	3.4012	0.939333	0.454462	1.52521
LKGRK	5	L	K	G	R	K	2.99956	-1.78	-1.6	3	5	7	45	1	61	1.66667	2.33333	15	0.333333	1.09861	1.60944	1.94591	3.80666	0.856461	0.423031	1.63853
LLIIF	5	L	L	I	I	F	0	3.88	-0.6	2	7	17	30	2	58	3.5	8.5	15	1	0.693147	1.94591	2.83321	3.4012	0.971913	0.450573	1.53837
NNELQ	5	N	N	E	L	Q	-0.998589	-2.04	-1.8	3	3	7	45	0	58	1	2.33333	15	0	1.09861	1.09861	1.94591	3.80666	0.822751	0.448572	1.54523
LLRCA	5	L	L	R	C	A	0.932442	1.48	0	2	6	15	30	3	56	3	7.5	15	1.5	0.693147	1.79176	2.70805	3.4012	0.990022	0.452022	1.53344
LCCGG	5	L	C	C	G	G	-0.1351	1.6	-0.4	3	2	5	45	0	55	0.666667	1.66667	15	0	1.09861	0.693147	1.60944	3.80666	0.706996	0.452022	1.53344
KLAAA	5	K	L	A	A	A	0.999786	1.06	0.8	2	3	18	30	1	54	1.5	9	15	0.5	0.693147	1.09861	2.89037	3.4012	0.932038	0.495796	1.39805
NSRTF	5	N	S	R	T	F	0.999992	-1.34	-1	2	4	14	30	3	53	2	7	15	1.5	0.693147	1.38629	2.63906	3.4012	0.987347	0.468846	1.47841
YRLVS	5	Y	R	L	V	S	0.999992	0.28	2.2	1	16	16	15	5	53	16	16	15	5	0	2.77259	2.77259	2.70805	0.581095	0.406208	1.70639
LHTFV	5	L	H	T	F	V	0.0988132	1.38	-1.2	2	1	15	30	2	50	0.5	7.5	15	1	0.693147	0	2.70805	3.4012	0.750811	0.54161	1.27979
IIHQ	4	I	I	H	Q		0.0988132	0.575	-0.5	2	0	17	30	0	49	0	8.5	15	0	0.693147		2.83321	3.4012	0.982343
RAVRH	5	R	A	V	R	H	2.0988	-1.24	0	2	2	12	30	2	48	1	6	15	1	0.693147	0.693147	2.48491	3.4012	0.896823	0.495796	1.39805
IWLWL	5	I	W	L	W	L	0	2.06	-0.8	1	10	19	15	3	48	10	19	15	3	0	2.30259	2.94444	2.70805	0.700564	0.4383	1.58144
DVRDR	5	D	V	R	D	R	0.00100931	-2.36	-1.6	2	7	6	30	2	47	3.5	3	15	1	0.693147	1.94591	1.79176	3.4012	0.855972	0.3985	1.73939
LLRFW	5	L	L	R	F	W	0.999992	1	-1.8	2	3	8	30	4	47	1.5	4	15	2	0.693147	1.09861	2.07944	3.4012	0.951202	0.455249	1.52257
LHRC	4	L	H	R	C		1.03126	-0.35	-1.25	2	3	10	30	1	46	1.5	5	15	0.5	0.693147	1.09861	2.30259	3.4012	0.964323	0.466406	1.48614
FILIL	5	F	I	L	I	L	0	3.88	0.8	1	7	22	15	1	46	7	22	15	1	0	1.94591	3.09104	2.70805	0.756551	0.463464	1.49558
FFTLW	5	F	F	T	L	W	0	1.56	-0.8	2	3	8	30	3	46	1.5	4	15	1.5	0.693147	1.09861	2.07944	3.4012	0.951202	0.455249	1.52257
DVMAA	5	D	V	M	A	A	-0.999487	1.24	1.4	2	4	10	30	0	46	2	5	15	0	0.693147	1.38629	2.30259	3.4012	0.990022	0.452022	1.53344
EMVCW	5	E	M	V	C	W	-1.06614	0.84	-1	2	5	8	30	1	46	2.5	4	15	0.5	0.693147	1.60944	2.07944	3.4012	0.967173	0.429708	1.61307
RLTYA	5	R	L	T	Y	A	0.999992	-0.18	-0.4	2	2	10	30	1	45	1	5	15	0.5	0.693147	0.693147	2.30259	3.4012	0.899972	0.486679	1.42424
GFYAL	5	G	F	Y	A	L	0	1.34	-0.6	2	4	7	30	1	44	2	3.5	15	0.5	0.693147	1.38629	1.94591	3.4012	0.950063	0.434188	1.59642
YSITW	5	Y	S	I	T	W	0	0.16	1.4	2	3	8	30	1	44	1.5	4	15	0.5	0.693147	1.09861	2.07944	3.4012	0.951202	0.455249	1.52257
HVRFA	5	H	V	R	F	A	1.09881	0.22	0.4	2	2	10	30	0	44	1	5	15	0	0.693147	0.693147	2.30259	3.4012	0.899972	0.486679	1.42424
VDRRN	5	V	D	R	R	N	1.0005	-2.36	-1.6	2	4	6	30	2	44	2	3	15	1	0.693147	1.38629	1.79176	3.4012	0.918879	0.426481	1.62527
AGWRV	5	A	G	W	R	V	0.999992	0.04	-1	2	1	9	30	0	42	0.5	4.5	15	0	0.693147	0	2.19722	3.4012	0.763067	0.516069	1.34313
DFGGW	5	D	F	G	G	W	-0.999487	-0.48	-2.4	2	4	5	30	1	42	2	2.5	15	0.5	0.693147	1.38629	1.60944	3.4012	0.872406	0.417365	1.66077
CWPFV	5	C	W	P	F	V	-0.06755	1.4	-2	2	2	5	30	1	40	1	2.5	15	0.5	0.693147	0.693147	1.60944	3.4012	0.835824	0.452022	1.53344
FFILI	5	F	F	I	L	I	0	3.68	0.2	1	12	11	15	1	40	12	11	15	1	0	2.48491	2.3979	2.70805	0.665531	0.401857	1.72486
HSTGR	5	H	S	T	G	R	1.09881	-1.92	0.2	2	3	2	30	2	39	1.5	1	15	1	0.693147	1.09861	0.693147	3.4012	0.587041	0.385934	1.79602
LIFLA	5	L	I	F	L	A	0	3.34	0.2	1	3	13	15	6	38	3	13	15	6	0	1.09861	2.56495	2.70805	0.92531	0.479524	1.44549
VFFFL	5	V	F	F	F	L	0	3.28	-1.2	1	5	15	15	2	38	5	15	15	2	0	1.60944	2.70805	2.70805	0.864808	0.461138	1.50312
CIVSK	5	C	I	V	S	K	0.932236	1.3	-0.4	2	1	4	30	0	37	0.5	2	15	0	0.693147	0	1.38629	3.4012	0.699952	0.475522	1.45765
FWVWL	5	F	W	V	W	L	0	1.8	-0.6	1	2	16	15	3	37	2	16	15	3	0	0.693147	2.77259	2.70805	0.871631	0.51018	1.35863
LSSDL	5	L	S	S	D	L	-0.999487	0.5	-1	1	7	10	15	3	36	7	10	15	3	0	1.94591	2.30259	2.70805	0.831762	0.424041	1.63462
FIIFV	5	F	I	I	F	V	0	3.76	0.4	1	1	16	15	2	35	1	16	15	2	0	0	2.77259	2.70805	0.790388	0.544837	1.27221
ITWYR	5	I	T	W	Y	R	0.999992	-0.58	-1.2	2	0	3	30	0	35	0	1.5	15	0	0.693147		1.09861	3.4012	0.704725
LVLWF	5	L	V	L	W	F	0	2.74	-0.4	1	6	10	15	2	34	6	10	15	2	0	1.79176	2.30259	2.70805	0.871531	0.431749	1.60544
FLWCA	5	F	L	W	C	A	-0.06755	2	0.8	1	5	12	15	1	34	5	12	15	1	0	1.60944	2.48491	2.70805	0.893877	0.449981	1.54039
VVEAA	5	V	V	E	A	A	-0.998589	1.7	0.8	1	6	10	15	2	34	6	10	15	2	0	1.79176	2.30259	2.70805	0.871531	0.431749	1.60544
YQRVA	5	Y	Q	R	V	A	0.999992	-0.66	1.6	1	8	9	15	1	34	8	9	15	1	0	2.07944	2.19722	2.70805	0.791932	0.412097	1.682
DLYAA	5	D	L	Y	A	A	-0.999487	0.52	0.6	1	7	11	15	0	34	7	11	15	0	0	1.94591	2.3979	2.70805	0.828671	0.428807	1.61646
LTKAA	5	L	T	K	A	A	0.999786	0.56	1	1	2	14	15	1	33	2	14	15	1	0	0.693147	2.63906	2.70805	0.896219	0.503503	1.37665
LDQVA	5	L	D	Q	V	A	-0.999487	0.56	-0.2	1	5	9	15	3	33	5	9	15	3	0	1.60944	2.19722	2.70805	0.916364	0.435597	1.59126
YVLLW	5	Y	V	L	L	W	0	1.92	1.4	1	7	9	15	1	33	7	9	15	1	0	1.94591	2.19722	2.70805	0.832481	0.418773	1.65518
WLLLI	5	W	L	L	L	I	0	3	0.6	1	4	12	15	1	33	4	12	15	1	0	1.38629	2.48491	2.70805	0.922858	0.461138	1.50312
ARCAA	5	A	R	C	A	A	0.932442	0.68	0.8	1	3	12	15	1	32	3	12	15	1	0	1.09861	2.48491	2.70805	0.938402	0.475522	1.45765
IYIFL	5	I	Y	I	F	L	0	2.86	-0.8	1	4	11	15	1	32	4	11	15	1	0	1.38629	2.3979	2.70805	0.934006	0.456788	1.51744
FCFWA	5	F	C	F	W	A	-0.06755	1.8	0.8	1	1	15	15	0	32	1	15	15	0	0	0	2.70805	2.70805	0.8	0.54161	1.27979
RSSDH	5	R	S	S	D	H	0.0993178	-2.56	-1.4	1	3	12	15	1	32	3	12	15	1	0	1.09861	2.48491	2.70805	0.938402	0.475522	1.45765
YWVFF	5	Y	W	V	F	F	0	1.52	0.2	1	2	13	15	1	32	2	13	15	1	0	0.693147	2.56495	2.70805	0.90931	0.499798	1.38686
PQDLH	5	P	Q	D	L	H	-0.900674	-1.6	-2.2	1	2	13	15	0	31	2	13	15	0	0	0.693147	2.56495	2.70805	0.90931	0.499798	1.38686
RYIPM	5	R	Y	I	P	M	0.999992	-0.2	-0.8	1	2	13	15	0	31	2	13	15	0	0	0.693147	2.56495	2.70805	0.90931	0.499798	1.38686
LTVRQ	5	L	T	V	R	Q	0.999992	-0.14	-0.4	1	4	9	15	2	31	4	9	15	2	0	1.38629	2.19722	2.70805	0.953334	0.446754	1.55152
LAFVA	5	L	A	F	V	A	0	2.88	1.4	1	2	11	15	2	31	2	11	15	2	0	0.693147	2.3979	2.70805	0.936748	0.491445	1.41043
RFLAA	5	R	F	L	A	A	0.999992	1.14	1.6	1	3	11	15	1	31	3	11	15	1	0	1.09861	2.3979	2.70805	0.951525	0.471172	1.47111
YVFSA	5	Y	V	F	S	A	0	1.34	2.4	1	3	9	15	2	30	3	9	15	2	0	1.09861	2.19722	2.70805	0.976209	0.461138	1.50312
VFIAA	5	V	F	I	A	A	0	3.02	1.4	1	3	9	15	2	30	3	9	15	2	0	1.09861	2.19722	2.70805	0.976209	0.461138	1.50312
FYFWA	5	F	Y	F	W	A	0	1.04	0.4	1	2	12	15	0	30	2	12	15	0	0	0.693147	2.48491	2.70805	0.922862	0.495796	1.39805
SFTRW	5	S	F	T	R	W	0.999992	-0.82	-1.8	1	2	10	15	1	29	2	10	15	1	0	0.693147	2.30259	2.70805	0.950735	0.486679	1.42424
IFRAA	5	I	F	R	A	A	0.999992	1.28	0.6	1	5	7	15	1	29	5	7	15	1	0	1.60944	1.94591	2.70805	0.917049	0.423031	1.63853
GELAA	5	G	E	L	A	A	-0.998589	0.7	1.6	1	4	8	15	1	29	4	8	15	1	0	1.38629	2.07944	2.70805	0.959689	0.440865	1.57224
IWWAA	5	I	W	W	A	A	0	1.26	0.4	1	3	10	15	0	29	3	10	15	0	0	1.09861	2.30259	2.70805	0.964323	0.466406	1.48614
LVFYA	5	L	V	F	Y	A	0	2.26	0.2	1	4	7	15	2	29	4	7	15	2	0	1.38629	1.94591	2.70805	0.961651	0.434188	1.59642
SAKAA	5	S	A	K	A	A	0.999786	0.14	1.6	1	2	9	15	1	28	2	9	15	1	0	0.693147	2.19722	2.70805	0.964408	0.481411	1.43982
DYSLH	5	D	Y	S	L	H	-0.900674	-1	-2	1	3	9	15	0	28	3	9	15	0	0	1.09861	2.19722	2.70805	0.976209	0.461138	1.50312
VRAW	4	V	R	A	W		0.999992	0.15	-0.25	1	1	7	15	4	28	1	7	15	4	0	0	1.94591	2.70805	0.888706	0.503503	1.37665
VAAGS	5	V	A	A	G	S	0	1.32	0.6	1	3	4	15	5	28	3	4	15	5	0	1.09861	1.38629	2.70805	0.950908	0.420592	1.64803
EVFLS	5	E	V	F	L	S	-0.998589	1.3	-0.4	1	4	6	15	2	28	4	6	15	2	0	1.38629	1.79176	2.70805	0.956238	0.426481	1.62527
VGFYS	5	V	G	F	Y	S	0	0.9	-0.4	1	2	7	15	2	27	2	7	15	2	0	0.693147	1.94591	2.70805	0.987347	0.468846	1.47841
WTSAF	5	W	T	S	A	F	0	0.44	0.4	1	3	7	15	1	27	3	7	15	1	0	1.09861	1.94591	2.70805	0.992678	0.448572	1.54523
RYMAA	5	R	Y	M	A	A	0.999992	-0.06	1.2	1	4	7	15	0	27	4	7	15	0	0	1.38629	1.94591	2.70805	0.961651	0.434188	1.59642
DWKRQ	5	D	W	K	R	Q	1.00029	-3.26	-2	1	2	7	15	2	27	2	7	15	2	0	0.693147	1.94591	2.70805	0.987347	0.468846	1.47841
RRFVD	5	R	R	F	V	D	1.0005	-1.1	-1	1	1	9	15	1	27	1	9	15	1	0	0	2.19722	2.70805	0.866682	0.516069	1.34313
WIFIL	5	W	I	F	I	L	0	2.94	-0.2	1	2	9	15	0	27	2	9	15	0	0	0.693147	2.19722	2.70805	0.964408	0.481411	1.43982
MAVGL	5	M	A	V	G	L	0	2.26	0.6	1	4	7	15	0	27	4	7	15	0	0	1.38629	1.94591	2.70805	0.961651	0.434188	1.59642
HSRSG	5	H	S	R	S	G	1.09881	-1.94	0.4	1	4	3	15	4	27	4	3	15	4	0	1.38629	1.09861	2.70805	0.825274	0.391823	1.76903
FLKAQ	5	F	L	K	A	Q	0.999786	0.2	0.6	1	2	9	15	0	27	2	9	15	0	0	0.693147	2.19722	2.70805	0.964408	0.481411	1.43982
VFIFW	5	V	F	I	F	W	0	2.68	-1.2	1	3	8	15	0	27	3	8	15	0	0	1.09861	2.07944	2.70805	0.986207	0.455249	1.52257
FQKVA	5	F	Q	K	V	A	0.999786	0.28	0.8	1	3	7	15	0	26	3	7	15	0	0	1.09861	1.94591	2.70805	0.992678	0.448572	1.54523
LVSKE	5	L	V	S	K	E	0.00119679	-0.04	-1	1	1	9	15	0	26	1	9	15	0	0	0	2.19722	2.70805	0.866682	0.516069	1.34313
YQALR	5	Y	Q	A	L	R	0.999992	-0.74	0.6	1	4	6	15	0	26	4	6	15	0	0	1.38629	1.79176	2.70805	0.956238	0.426481	1.62527
MLGHL	5	M	L	G	H	L	0.0988132	1.18	-1.8	1	2	5	15	3	26	2	5	15	3	0	0.693147	1.60944	2.70805	0.990022	0.452022	1.53344
AEWDD	5	A	E	W	D	D	-2.99756	-1.92	-1.8	1	2	6	15	1	25	2	6	15	1	0	0.693147	1.79176	2.70805	0.99306	0.461138	1.50312
FTFCA	5	F	T	F	C	A	-0.06755	1.84	1.4	1	7	2	15	0	25	7	2	15	0	0	1.94591	0.693147	2.70805	0.530199	0.343569	2.01749
ELRL	4	E	L	R	L		0.0014026	-0.1	0.25	1	1	5	15	3	25	1	5	15	3	0	0	1.60944	2.70805	0.899972	0.486679	1.42424
YPLTR	5	Y	P	L	T	R	0.999992	-0.86	1.8	1	3	3	15	3	25	3	3	15	3	0	1.09861	1.09861	2.70805	0.884268	0.406208	1.70639
YNRHG	5	Y	N	R	H	G	1.09881	-2.58	0.2	1	2	6	15	1	25	2	6	15	1	0	0.693147	1.79176	2.70805	0.99306	0.461138	1.50312
DHRYK	5	D	H	R	Y	K	1.0991	-3.28	-2	1	3	5	15	1	25	3	5	15	1	0	1.09861	1.60944	2.70805	0.981803	0.431749	1.60544
LECAA	5	L	E	C	A	A	-1.06614	1.28	1	1	1	8	15	0	25	1	8	15	0	0	0	2.07944	2.70805	0.878209	0.51018	1.35863
QAVAA	5	Q	A	V	A	A	0	1.22	2.4	1	3	6	15	0	25	3	6	15	0	0	1.09861	1.79176	2.70805	0.992831	0.440865	1.57224
GFELR	5	G	F	E	L	R	0.0014026	-0.36	-2	1	2	4	15	3	25	2	4	15	3	0	0.693147	1.38629	2.70805	0.970407	0.440865	1.57224
QSGIA	5	Q	S	G	I	A	0	0.32	-0.2	1	2	6	15	1	25	2	6	15	1	0	0.693147	1.79176	2.70805	0.99306	0.461138	1.50312
VLESI	5	V	L	E	S	I	-0.998589	1.64	-1	1	2	5	15	2	25	2	5	15	2	0	0.693147	1.60944	2.70805	0.990022	0.452022	1.53344
SRGI	4	S	R	G	I		0.999992	-0.3	-0.5	1	1	7	15	1	25	1	7	15	1	0	0	1.94591	2.70805	0.888706	0.503503	1.37665
ILFFF	5	I	L	F	F	F	0	3.34	-1.2	1	1	6	15	1	24	1	6	15	1	0	0	1.79176	2.70805	0.896823	0.495796	1.39805
KLEVT	5	K	L	E	V	T	0.00119679	-0.02	-1.2	1	2	5	15	1	24	2	5	15	1	0	0.693147	1.60944	2.70805	0.990022	0.452022	1.53344
CTGPV	5	C	T	G	P	V	-0.06755	0.8	-1.4	1	2	5	15	1	24	2	5	15	1	0	0.693147	1.60944	2.70805	0.990022	0.452022	1.53344
FIPFR	5	F	I	P	F	R	0.999992	0.8	-0.8	1	1	6	15	1	24	1	6	15	1	0	0	1.79176	2.70805	0.896823	0.495796	1.39805
SHVYQ	5	S	H	V	Y	Q	0.0988132	-0.92	-1.2	1	0	8	15	0	24	0	8	15	0	0		2.07944	2.70805	0.98798
LTEAA	5	L	T	E	A	A	-0.998589	0.64	0.8	1	1	7	15	0	24	1	7	15	0	0	0	1.94591	2.70805	0.888706	0.503503	1.37665
GDWGL	5	G	D	W	G	L	-0.999487	-0.28	-1.6	1	2	4	15	2	24	2	4	15	2	0	0.693147	1.38629	2.70805	0.970407	0.440865	1.57224
IFHVA	5	I	F	H	V	A	0.0988132	2.02	-0.4	1	1	6	15	1	24	1	6	15	1	0	0	1.79176	2.70805	0.896823	0.495796	1.39805
IPSDG	5	I	P	S	D	G	-0.999487	-0.36	-1.2	1	0	5	15	3	24	0	5	15	3	0		1.60944	2.70805	0.993349
HSRTA	5	H	S	R	T	A	1.09881	-1.48	1	1	1	5	15	1	23	1	5	15	1	0	0	1.60944	2.70805	0.899972	0.486679	1.42424
NNEGV	5	N	N	E	G	V	-0.998589	-1.34	-1.4	1	4	2	15	1	23	4	2	15	1	0	1.38629	0.693147	2.70805	0.689251	0.37155	1.86555
VAWGV	5	V	A	W	G	V	0	1.78	0.2	1	2	4	15	1	23	2	4	15	1	0	0.693147	1.38629	2.70805	0.970407	0.440865	1.57224
NNGWR	5	N	N	G	W	R	0.999992	-2.56	-2.4	1	1	5	15	1	23	1	5	15	1	0	0	1.60944	2.70805	0.899972	0.486679	1.42424
FDGRF	5	F	D	G	R	F	0.000504655	-0.56	-1.2	1	1	5	15	1	23	1	5	15	1	0	0	1.60944	2.70805	0.899972	0.486679	1.42424
NDSVT	5	N	D	S	V	T	-0.999487	-0.86	-1.2	1	1	3	15	2	22	1	3	15	2	0	0	1.09861	2.70805	0.864808	0.461138	1.50312
VAGAG	5	V	A	G	A	G	0	1.4	0.6	1	2	3	15	1	22	2	3	15	1	0	0.693147	1.09861	2.70805	0.918879	0.426481	1.62527
VCKRR	5	V	C	K	R	R	2.93222	-1.24	-1	1	1	5	15	0	22	1	5	15	0	0	0	1.60944	2.70805	0.899972	0.486679	1.42424
RYLVI	5	R	Y	L	V	I	0.999992	1.34	-0.2	1	2	4	15	0	22	2	4	15	0	0	0.693147	1.38629	2.70805	0.970407	0.440865	1.57224
GLNHT	5	G	L	N	H	T	0.0988132	-0.8	-1.8	1	1	4	15	1	22	1	4	15	1	0	0	1.38629	2.70805	0.892978	0.475522	1.45765
IRLLC	5	I	R	L	L	C	0.932442	2.02	0.2	1	3	2	15	1	22	3	2	15	1	0	1.09861	0.693147	2.70805	0.752464	0.385934	1.79602
EELRM	5	E	E	L	R	M	-0.997187	-1.16	-0.2	1	1	3	15	2	22	1	3	15	2	0	0	1.09861	2.70805	0.864808	0.461138	1.50312
DSRQK	5	D	S	R	Q	K	1.00029	-3.24	-1.2	1	1	2	15	3	22	1	2	15	3	0	0	0.693147	2.70805	0.789775	0.440865	1.57224
CDVAA	5	C	D	V	A	A	-1.06704	1.36	1	1	3	2	15	0	21	3	2	15	0	0	1.09861	0.693147	2.70805	0.752464	0.385934	1.79602
REAFE	5	R	E	A	F	E	-0.997187	-1.38	-1.4	1	3	2	15	0	21	3	2	15	0	0	1.09861	0.693147	2.70805	0.752464	0.385934	1.79602
ASADV	5	A	S	A	D	V	-0.999487	0.7	-0.8	1	1	1	15	3	21	1	1	15	3	0	0	0	2.70805	0.6	0.406208	1.70639
LTLM	4	L	T	L	M		0	2.2	-1	1	2	1	15	2	21	2	1	15	2	0	0.693147	0	2.70805	0.560954	0.37155	1.86555
QNGSN	5	Q	N	G	S	N	0	-2.34	-1.6	1	2	3	15	0	21	2	3	15	0	0	0.693147	1.09861	2.70805	0.918879	0.426481	1.62527
GPAYA	5	G	P	A	Y	A	0	0.06	-0.6	1	1	3	15	0	20	1	3	15	0	0	0	1.09861	2.70805	0.864808	0.461138	1.50312
HMAWD	5	H	M	A	W	D	-0.900674	-0.78	-1	1	1	3	15	0	20	1	3	15	0	0	0	1.09861	2.70805	0.864808	0.461138	1.50312
NYKVL	5	N	Y	K	V	L	0.999786	-0.14	-1.4	1	0	4	15	0	20	0	4	15	0	0		1.38629	2.70805	0.969216
RSRYQ	5	R	S	R	Y	Q	1.99998	-2.92	-1.2	1	2	2	15	0	20	2	2	15	0	0	0.693147	0.693147	2.70805	0.804208	0.406208	1.70639
VLKDQ	5	V	L	K	D	Q	0.000298847	-0.58	-1.4	1	2	2	15	0	20	2	2	15	0	0	0.693147	0.693147	2.70805	0.804208	0.406208	1.70639
DPDLT	5	D	P	D	L	T	-1.99897	-1.1	-1.8	1	1	2	15	0	19	1	2	15	0	0	0	0.693147	2.70805	0.789775	0.440865	1.57224
FVYQS	5	F	V	Y	Q	S	0	0.28	0.4	1	1	2	15	0	19	1	2	15	0	0	0	0.693147	2.70805	0.789775	0.440865	1.57224
VAAKP	5	V	A	A	K	P	0.999786	0.46	0	1	2	1	15	0	19	2	1	15	0	0	0.693147	0	2.70805	0.560954	0.37155	1.86555
QAYER	5	Q	A	Y	E	R	0.0014026	-2.2	0	1	1	1	15	0	18	1	1	15	0	0	0	0	2.70805	0.6	0.406208	1.70639
DGGGN	5	D	G	G	G	N	-0.999487	-1.64	-1.8	1	0	2	15	0	18	0	2	15	0	0		0.693147	2.70805	0.799079
LTC	3	L	T	C			-0.06755	1.86667	1	11	10	26	164	8	219	0.909091	2.36364	14.9091	0.727273	2.3979	2.30259	3.2581	5.09987	0.813787	0.453071	1.52989
FGLLL	5	F	G	L	L	L	0	2.76	1	6	15	15	89	5	130	2.5	2.5	14.8333	0.833333	1.79176	2.70805	2.70805	4.48864	0.856039	0.404532	1.71346
ARRAA	5	A	R	R	A	A	1.99998	-0.72	0.6	5	9	48	74	3	139	1.8	9.6	14.8	0.6	1.60944	2.19722	3.8712	4.30407	0.94505	0.487893	1.4207
HRRAA	5	H	R	R	A	A	2.0988	-1.72	1.4	5	9	46	74	3	137	1.8	9.2	14.8	0.6	1.60944	2.19722	3.82864	4.30407	0.950634	0.485765	1.42692
GVHRG	5	G	V	H	R	G	1.09881	-0.86	-1.4	5	4	14	74	4	101	0.8	2.8	14.8	0.8	1.60944	1.38629	2.63906	4.30407	0.82138	0.466832	1.48479
SRVGM	5	S	R	V	G	M	0.999992	0.08	-0.6	4	3	13	59	2	81	0.75	3.25	14.75	0.5	1.38629	1.09861	2.56495	4.07754	0.826381	0.477003	1.45313
IGLLD	5	I	G	L	L	D	-0.999487	1.64	0	4	2	9	59	1	75	0.5	2.25	14.75	0.25	1.38629	0.693147	2.19722	4.07754	0.715759	0.47889	1.4474
SGAGI	5	S	G	A	G	I	0	0.94	-0.8	4	1	4	59	0	68	0.25	1	14.75	0	1.38629	0	1.38629	4.07754	0.512034	0.473001	1.46542
NLLVA	5	N	L	L	V	A	0	2.02	1	7	21	67	103	3	201	3	9.57143	14.7143	0.428571	1.94591	3.04452	4.20469	4.63473	0.967477	0.461331	1.50249
RLLVA	5	R	L	L	V	A	0.999992	1.82	1	3	14	29	44	4	94	4.66667	9.66667	14.6667	1.33333	1.09861	2.63906	3.3673	3.78419	0.921629	0.439249	1.57803
VLLCA	5	V	L	L	C	A	-0.06755	3.22	1.2	3	13	30	44	3	93	4.33333	10	14.6667	1	1.09861	2.56495	3.4012	3.78419	0.930582	0.444649	1.55886
FKRVA	5	F	K	R	V	A	1.99978	0.08	0.8	3	14	28	44	4	93	4.66667	9.33333	14.6667	1.33333	1.09861	2.63906	3.3322	3.78419	0.924067	0.437494	1.58436
NLFAA	5	N	L	F	A	A	0	1.34	1	3	8	33	44	1	89	2.66667	11	14.6667	0.333333	1.09861	2.07944	3.49651	3.78419	0.948699	0.47369	1.46329
GRRAA	5	G	R	R	A	A	1.99998	-1.16	0.4	3	11	23	44	4	85	3.66667	7.66667	14.6667	1.33333	1.09861	2.3979	3.13549	3.78419	0.970635	0.439717	1.57635
WFIIL	5	W	F	I	I	L	0	2.94	0	3	3	30	44	2	82	1	10	14.6667	0.666667	1.09861	1.09861	3.4012	3.78419	0.852551	0.517966	1.33821
DLSGF	5	D	L	S	G	F	-0.999487	0.38	-1.6	3	7	9	44	5	68	2.33333	3	14.6667	1.66667	1.09861	1.94591	2.19722	3.78419	0.914337	0.415402	1.66862
YLQLV	5	Y	L	Q	L	V	0	1.4	0.6	3	1	8	44	1	57	0.333333	2.66667	14.6667	0.333333	1.09861	0	2.07944	3.78419	0.664317	0.506809	1.36767
VSVAA	5	V	S	V	A	A	0	2.24	1.8	5	11	52	73	1	142	2.2	10.4	14.6	0.2	1.60944	2.3979	3.95124	4.29046	0.949229	0.479821	1.4446
DLSAR	5	D	L	S	A	R	0.000504655	-0.64	-0.6	6	13	16	87	7	129	2.16667	2.66667	14.5	1.16667	1.79176	2.56495	2.77259	4.46591	0.889193	0.411504	1.68442
LRSSA	5	L	R	S	S	A	0.999992	-0.1	0.2	6	8	12	87	8	121	1.33333	2	14.5	1.33333	1.79176	2.07944	2.48491	4.46591	0.811848	0.421396	1.64488
RPN	3	R	P	N			0.999992	-3.2	-1.25	4	8	20	58	5	95	2	5	14.5	1.25	1.38629	2.07944	2.99573	4.06044	0.991366	0.446937	1.55088
YLSVT	5	Y	L	S	V	T	0	1.04	0.8	4	5	13	58	3	83	1.25	3.25	14.5	0.75	1.38629	1.60944	2.56495	4.06044	0.908363	0.448898	1.54411
RFGRE	5	R	F	G	R	E	1.00139	-2.02	-2	4	3	13	58	0	78	0.75	3.25	14.5	0	1.38629	1.09861	2.56495	4.06044	0.826705	0.474439	1.46098
SVIVA	5	S	V	I	V	A	0	2.78	0.8	4	3	10	58	3	78	0.75	2.5	14.5	0.75	1.38629	1.09861	2.30259	4.06044	0.796118	0.461321	1.50253
RGWLG	5	R	G	W	L	G	0.999992	-0.48	-1	4	2	6	58	3	73	0.5	1.5	14.5	0.75	1.38629	0.693147	1.79176	4.06044	0.652795	0.456053	1.51988
FILVA	5	F	I	L	V	A	0	3.42	2	2	15	20	29	1	67	7.5	10	14.5	0.5	0.693147	2.70805	2.99573	3.3673	0.804489	0.415506	1.6682
NVVWG	5	N	V	V	W	G	0	0.72	-0.8	2	6	19	29	2	58	3	9.5	14.5	1	0.693147	1.79176	2.94444	3.3673	0.966724	0.458756	1.51093
LFRPV	5	L	F	R	P	V	0.999992	0.94	-1.2	2	8	15	29	2	56	4	7.5	14.5	1	0.693147	2.07944	2.70805	3.3673	0.958204	0.432553	1.60246
RYLAA	5	R	Y	L	A	A	0.999992	0.32	1.6	2	7	16	29	0	54	3.5	8	14.5	0	0.693147	1.94591	2.77259	3.3673	0.972639	0.442456	1.56659
RYLGV	5	R	Y	L	G	V	0.999992	0.36	0	2	3	15	29	4	53	1.5	7.5	14.5	2	0.693147	1.09861	2.70805	3.3673	0.949226	0.481594	1.43928
PFSVA	5	P	F	S	V	A	0	1.28	-0.6	2	1	18	29	2	52	0.5	9	14.5	1	0.693147	0	2.89037	3.3673	0.735582	0.545641	1.27034
LWLRN	5	L	W	L	R	N	0.999992	-0.26	-0.6	2	5	8	29	4	48	2.5	4	14.5	2	0.693147	1.60944	2.07944	3.3673	0.969247	0.424622	1.63238
WLVGC	5	W	L	V	G	C	-0.06755	1.84	0.4	2	1	12	29	1	45	0.5	6	14.5	0.5	0.693147	0	2.48491	3.3673	0.757909	0.525368	1.31936
LRMVK	5	L	R	M	V	K	1.99978	0.3	-0.2	2	3	8	29	2	44	1.5	4	14.5	1	0.693147	1.09861	2.07944	3.3673	0.953365	0.450164	1.53977
FYLTS	5	F	Y	L	T	S	0	0.76	1.2	2	6	6	29	1	44	3	3	14.5	0.5	0.693147	1.79176	1.79176	3.3673	0.885911	0.401122	1.72802
VPSLW	5	V	P	S	L	W	0	0.94	-1.6	2	3	5	29	4	43	1.5	2.5	14.5	2	0.693147	1.09861	1.60944	3.3673	0.874518	0.426664	1.62458
LILPG	5	L	I	L	P	G	0	2.02	0.2	2	5	6	29	0	42	2.5	3	14.5	0	0.693147	1.60944	1.79176	3.3673	0.909507	0.410238	1.68962
VWSAL	5	V	W	S	A	L	0	1.62	-0.6	2	1	7	29	1	40	0.5	3.5	14.5	0.5	0.693147	0	1.94591	3.3673	0.754317	0.498418	1.3907
NYSY	4	N	Y	S	Y		0	-1.725	-1	2	1	3	29	2	37	0.5	1.5	14.5	1	0.693147	0	1.09861	3.3673	0.652795	0.456053	1.51988
ARYLH	5	A	R	Y	L	H	1.09881	-0.68	-1.4	2	2	4	29	0	37	1	2	14.5	0	0.693147	0.693147	1.38629	3.3673	0.791785	0.43578	1.59059
NSSLY	5	N	S	S	L	Y	0	-0.52	-1.2	5	4	13	72	0	94	0.8	2.6	14.4	0	1.60944	1.38629	2.56495	4.27667	0.81231	0.459017	1.51007
RYLSR	5	R	Y	L	S	R	1.99998	-1.46	0	6	8	9	86	4	113	1.33333	1.5	14.3333	0.666667	1.79176	2.07944	2.19722	4.45435	0.72656	0.405277	1.7103
FILWL	5	F	I	L	W	L	0	2.8	0.4	3	18	31	43	6	101	6	10.3333	14.3333	2	1.09861	2.89037	3.43399	3.7612	0.860607	0.426569	1.62494
ALVAA	5	A	L	V	A	A	0	2.68	1.2	3	10	32	43	1	89	3.33333	10.6667	14.3333	0.333333	1.09861	2.30259	3.46574	3.7612	0.945673	0.457546	1.51492
MSLVA	5	M	S	L	V	A	0	2.18	1.6	3	6	30	43	0	82	2	10	14.3333	0	1.09861	1.79176	3.4012	3.7612	0.94612	0.47986	1.44448
YWLVA	5	Y	W	L	V	A	0	1.52	2.4	3	12	21	43	0	79	4	7	14.3333	0	1.09861	2.48491	3.04452	3.7612	0.957915	0.427369	1.62189
SVRNR	5	S	V	R	N	R	1.99998	-1.82	-1.4	3	4	11	43	7	68	1.33333	3.66667	14.3333	2.33333	1.09861	1.38629	2.3979	3.7612	0.931846	0.449968	1.54044
LSDYS	5	L	S	D	Y	S	-0.999487	-0.52	-1	3	7	11	43	3	67	2.33333	3.66667	14.3333	1	1.09861	1.94591	2.3979	3.7612	0.959086	0.421987	1.64258
CSIAA	5	C	S	I	A	A	-0.06755	1.96	1.8	3	3	12	43	0	61	1	4	14.3333	0	1.09861	1.09861	2.48491	3.7612	0.894322	0.468703	1.47886
ITSLV	5	I	T	S	L	V	0	2.2	-0.8	3	3	6	43	2	57	1	2	14.3333	0.666667	1.09861	1.09861	1.79176	3.7612	0.792479	0.434046	1.59695
TWDEK	5	T	W	D	E	K	-0.998291	-2.5	-2.2	3	0	9	43	0	55	0	3	14.3333	0	1.09861		2.19722	3.7612	0.917851
LSLFG	5	L	S	L	F	G	0	1.84	0.4	8	9	20	114	5	156	1.125	2.5	14.25	0.625	2.07944	2.19722	2.99573	4.7362	0.853163	0.438439	1.58094
YSSAA	5	Y	S	S	A	A	0	0.14	2.8	4	17	31	57	6	115	4.25	7.75	14.25	1.5	1.38629	2.83321	3.43399	4.04305	0.945432	0.428552	1.61742
LYGRG	5	L	Y	G	R	G	0.999992	-0.56	-1.6	4	10	7	57	1	79	2.5	1.75	14.25	0.25	1.38629	2.30259	1.94591	4.04305	0.735361	0.38068	1.82081
RVH	3	R	V	H			1.09881	-1.16667	-1	5	19	22	71	11	128	3.8	4.4	14.2	2.2	1.60944	2.94444	3.09104	4.26268	0.928861	0.405316	1.71014
ISAVR	5	I	S	A	V	R	0.999992	1.04	-0.4	6	6	18	85	1	116	1	3	14.1667	0.166667	1.79176	1.79176	2.89037	4.44265	0.867954	0.452564	1.5316
FTSNK	5	F	T	S	N	K	0.999786	-1.22	-0.4	6	0	9	85	2	102	0	1.5	14.1667	0.333333	1.79176		2.19722	4.44265	0.707648
DFRLG	5	D	F	R	L	G	0.000504655	-0.36	-1.6	11	13	19	154	4	201	1.18182	1.72727	14	0.363636	2.3979	2.56495	2.94444	5.03695	0.768043	0.414833	1.67091
ISRRA	5	I	S	R	R	A	1.99998	-0.7	0.2	8	2	14	112	3	139	0.25	1.75	14	0.375	2.07944	0.693147	2.63906	4.7185	0.580541	0.493154	1.40554
SRVAA	5	S	R	V	A	A	0.999992	0.5	1.2	4	10	34	56	4	108	2.5	8.5	14	1	1.38629	2.30259	3.52636	4.02535	0.977352	0.457047	1.51658
LLEVA	5	L	L	E	V	A	-0.998589	2.02	-0.2	4	7	34	56	0	101	1.75	8.5	14	0	1.38629	1.94591	3.52636	4.02535	0.953108	0.474881	1.45962
ERGLG	5	E	R	G	L	G	0.0014026	-1	-1.6	4	6	13	56	2	81	1.5	3.25	14	0.5	1.38629	1.79176	2.56495	4.02535	0.930206	0.434518	1.59521
FKAVA	5	F	K	A	V	A	0.999786	1.34	1	3	10	19	42	3	77	3.33333	6.33333	14	1	1.09861	2.30259	2.94444	3.73767	0.981871	0.427951	1.61969
LSAGT	5	L	S	A	G	T	0	0.74	-0.2	4	6	8	56	2	76	1.5	2	14	0.5	1.38629	1.79176	2.07944	4.02535	0.817594	0.410243	1.6896
LALAS	5	L	A	L	A	S	0	2.08	2.4	3	10	18	42	2	75	3.33333	6	14	0.666667	1.09861	2.30259	2.89037	3.73767	0.980974	0.425248	1.62998
YTVRG	5	Y	T	V	R	G	0.999992	-0.54	1.4	3	8	12	42	9	74	2.66667	4	14	3	1.09861	2.07944	2.48491	3.73767	0.966596	0.416132	1.66569
VKCAA	5	V	K	C	A	A	0.932236	1.28	1	4	5	7	56	0	72	1.25	1.75	14	0	1.38629	1.60944	1.94591	4.02535	0.774054	0.412682	1.67961
RKGGA	5	R	K	G	G	A	1.99978	-1.48	-0.6	4	3	7	56	0	70	0.75	1.75	14	0	1.38629	1.09861	1.94591	4.02535	0.732685	0.438223	1.58172
GLLVA	5	G	L	L	V	A	0	2.64	0.8	3	9	12	42	3	69	3	4	14	1	1.09861	2.19722	2.48491	3.73767	0.953635	0.410243	1.6896
VSSVP	5	V	S	S	V	P	0	1.04	-0.6	3	8	7	42	5	65	2.66667	2.33333	14	1.66667	1.09861	2.07944	1.94591	3.73767	0.828654	0.389182	1.78104
GNLRL	5	G	N	L	R	L	0.999992	-0.16	-0.6	3	5	9	42	4	63	1.66667	3	14	1.33333	1.09861	1.60944	2.19722	3.73767	0.922611	0.425248	1.62998
FLNVA	5	F	L	N	V	A	0	1.82	0.6	2	9	16	28	2	57	4.5	8	14	1	0.693147	2.19722	2.77259	3.3322	0.931623	0.424627	1.63237
CRRRC	5	C	R	R	R	C	2.86488	-1.7	-1.2	3	3	6	42	3	57	1	2	14	1	1.09861	1.09861	1.79176	3.73767	0.793904	0.430516	1.61004
ISES	4	I	S	E	S		-0.998589	-0.15	-0.75	3	1	8	42	1	55	0.333333	2.66667	14	0.333333	1.09861	0	2.07944	3.73767	0.662295	0.499831	1.38676
CSVLS	5	C	S	V	L	S	-0.06755	1.78	0	2	9	9	28	6	54	4.5	4.5	14	3	0.693147	2.19722	2.19722	3.3322	0.891283	0.395859	1.751
HVCVD	5	H	V	C	V	D	-0.968224	0.84	-0.2	3	2	5	42	2	54	0.666667	1.66667	14	0.666667	1.09861	0.693147	1.60944	3.73767	0.708461	0.441673	1.56937
FVRVR	5	F	V	R	V	R	1.99998	0.44	0	2	9	6	28	8	53	4.5	3	14	4	0.693147	2.19722	1.79176	3.3322	0.79142	0.375585	1.84551
VLLWL	5	V	L	L	W	L	0	2.94	-0.4	1	12	18	14	7	52	12	18	14	7	0	2.48491	2.89037	2.63906	0.637079	0.416132	1.66569
FFFAA	5	F	F	F	A	A	0	2.4	1.8	2	7	11	28	1	49	3.5	5.5	14	0.5	0.693147	1.94591	2.3979	3.3322	0.970173	0.418458	1.65643
YSALQ	5	Y	S	A	L	Q	0	0	1	2	3	15	28	0	48	1.5	7.5	14	0	0.693147	1.09861	2.70805	3.3322	0.947468	0.47633	1.45518
GRVAA	5	G	R	V	A	A	0.999992	0.58	1	2	4	9	28	5	48	2	4.5	14	2.5	0.693147	1.38629	2.19722	3.3322	0.986805	0.436405	1.58831
FYFAA	5	F	Y	F	A	A	0	1.58	1.8	2	6	11	28	0	47	3	5.5	14	0	0.693147	1.79176	2.3979	3.3322	0.988994	0.426165	1.62647
YIRLT	5	Y	I	R	L	T	0.999992	0.36	0.6	2	5	11	28	0	46	2.5	5.5	14	0	0.693147	1.60944	2.3979	3.3322	0.998991	0.435281	1.59241
LIILL	5	L	I	I	L	L	0	4.08	-0.4	1	11	17	14	3	46	11	17	14	3	0	2.3979	2.83321	2.63906	0.663567	0.417625	1.65974
RLGSY	5	R	L	G	S	Y	0.999992	-0.64	-1.6	2	6	10	28	0	46	3	5	14	0	0.693147	1.79176	2.30259	3.3322	0.982729	0.4214	1.64487
GANSS	5	G	A	N	S	S	0	-0.74	0	2	6	10	28	0	46	3	5	14	0	0.693147	1.79176	2.30259	3.3322	0.982729	0.4214	1.64487
LLLFA	5	L	L	L	F	A	0	3.2	0.8	1	10	17	14	3	45	10	17	14	3	0	2.30259	2.83321	2.63906	0.688652	0.42239	1.64101
KLASS	5	K	L	A	S	S	0.999786	0.02	-0.4	2	2	5	28	6	43	1	2.5	14	3	0.693147	0.693147	1.60944	3.3322	0.840101	0.441673	1.56937
SFSVP	5	S	F	S	V	P	0	0.76	-1.4	2	8	5	28	0	43	4	2.5	14	0	0.693147	2.07944	1.60944	3.3322	0.765801	0.372358	1.86151
LEGSP	5	L	E	G	S	P	-0.998589	-0.5	-1.2	2	3	8	28	2	43	1.5	4	14	1	0.693147	1.09861	2.07944	3.3322	0.955566	0.4449	1.55798
LRHSY	5	L	R	H	S	Y	1.09881	-1.2	-1.2	2	2	8	28	2	42	1	4	14	1	0.693147	0.693147	2.07944	3.3322	0.894977	0.465173	1.49008
KSAWS	5	K	S	A	W	S	0.999786	-0.92	-0.8	2	0	12	28	0	42	0	6	14	0	0.693147		2.48491	3.3322	0.999814
GGNGV	5	G	G	N	G	V	0	-0.1	-1.2	2	1	8	28	2	41	0.5	4	14	1	0.693147	0	2.07944	3.3322	0.758097	0.499831	1.38676
FFLVF	5	F	F	L	V	F	0	3.28	0.6	1	6	17	14	3	41	6	17	14	3	0	1.79176	2.83321	2.63906	0.800874	0.447931	1.54744
FFTVR	5	F	F	T	V	R	0.999992	0.92	-0.2	2	4	5	28	2	41	2	2.5	14	1	0.693147	1.38629	1.60944	3.3322	0.878321	0.407016	1.703
YLFMA	5	Y	L	F	M	A	0	1.8	1.8	1	7	18	14	0	40	7	18	14	0	0	1.94591	2.89037	2.63906	0.764601	0.443082	1.56438
FKRAV	5	F	K	R	A	V	1.99978	0.08	0.8	2	2	5	28	3	40	1	2.5	14	1.5	0.693147	0.693147	1.60944	3.3322	0.840101	0.441673	1.56937
TGTK	4	T	G	T	K		0.999786	-1.425	-1.25	2	0	10	28	0	40	0	5	14	0	0.693147		2.30259	3.3322	0.995916
YSDCP	5	Y	S	D	C	P	-1.06704	-0.94	0.6	2	2	6	28	1	39	1	3	14	0.5	0.693147	0.693147	1.79176	3.3322	0.868603	0.450789	1.53763
YLGAA	5	Y	L	G	A	A	0	1.14	2	1	9	12	14	2	38	9	12	14	2	0	2.19722	2.48491	2.63906	0.736985	0.410243	1.6896
FLGWV	5	F	L	G	W	V	0	1.9	-1	2	3	2	28	3	38	1.5	1	14	1.5	0.693147	1.09861	0.693147	3.3322	0.586333	0.375585	1.84551
NDLEE	5	N	D	L	E	E	-2.99667	-2.04	-0.4	2	2	5	28	0	37	1	2.5	14	0	0.693147	0.693147	1.60944	3.3322	0.840101	0.441673	1.56937
VVLFI	5	V	V	L	F	I	0	3.9	0	1	7	13	14	2	37	7	13	14	2	0	1.94591	2.56495	2.63906	0.800766	0.426811	1.62402
RILAA	5	R	I	L	A	A	0.999992	1.48	1.8	1	6	13	14	2	36	6	13	14	2	0	1.79176	2.56495	2.63906	0.835646	0.434518	1.59521
CYIIR	5	C	Y	I	I	R	0.932442	1.14	-0.8	2	3	3	28	0	36	1.5	1.5	14	0	0.693147	1.09861	1.09861	3.3322	0.725847	0.395859	1.751
LLLIW	5	L	L	L	I	W	0	3	-0.4	1	7	13	14	0	35	7	13	14	0	0	1.94591	2.56495	2.63906	0.800766	0.426811	1.62402
HRRWW	5	H	R	R	W	W	2.0988	-2.8	-1.4	1	7	12	14	1	35	7	12	14	1	0	1.94591	2.48491	2.63906	0.807043	0.422808	1.63939
FVFTA	5	F	V	F	T	A	0	2.18	1.4	1	9	8	14	3	35	9	8	14	3	0	2.19722	2.07944	2.63906	0.73119	0.389969	1.77744
TARAA	5	T	A	R	A	A	0.999992	0.04	1.6	1	7	10	14	3	35	7	10	14	3	0	1.94591	2.30259	2.63906	0.816223	0.413692	1.67551
YHMVA	5	Y	H	M	V	A	0.0988132	0.68	2.2	1	3	12	14	4	34	3	12	14	4	0	1.09861	2.48491	2.63906	0.927458	0.465173	1.49008
WFLLF	5	W	F	L	L	F	0	2.46	0.2	1	5	13	14	1	34	5	13	14	1	0	1.60944	2.56495	2.63906	0.869284	0.443634	1.56243
SYFLA	5	S	Y	F	L	A	0	1.26	-0.2	1	8	8	14	3	34	8	8	14	3	0	2.07944	2.07944	2.63906	0.771983	0.395859	1.751
SSIAA	5	S	S	I	A	A	0	1.3	1.8	1	5	11	14	3	34	5	11	14	3	0	1.60944	2.3979	2.63906	0.889282	0.435281	1.59241
WRSVA	5	W	R	S	V	A	0.999992	-0.04	0.6	1	8	9	14	1	33	8	9	14	1	0	2.07944	2.19722	2.63906	0.776026	0.401748	1.72533
PTSKG	5	P	T	S	K	G	0.999786	-1.48	-1.2	1	2	14	14	0	31	2	14	14	0	0	0.693147	2.63906	2.63906	0.885058	0.493154	1.40554
RLWLH	5	R	L	W	L	H	1.09881	-0.2	-1.6	1	2	12	14	2	31	2	12	14	2	0	0.693147	2.48491	2.63906	0.913379	0.485447	1.42785
YFWLH	5	Y	F	W	L	H	0.0988132	0.24	0	1	6	8	14	2	31	6	8	14	2	0	1.79176	2.07944	2.63906	0.862356	0.410243	1.6896
FLIVF	5	F	L	I	V	F	0	3.62	0.4	1	6	9	14	0	30	6	9	14	0	0	1.79176	2.19722	2.63906	0.861502	0.416132	1.66569
WFFFM	5	W	F	F	F	M	0	1.88	-0.6	1	4	10	14	1	30	4	10	14	1	0	1.38629	2.30259	2.63906	0.933902	0.441673	1.56937
FILCA	5	F	I	L	C	A	-0.06755	3.08	2	1	4	8	14	3	30	4	8	14	3	0	1.38629	2.07944	2.63906	0.952096	0.430516	1.61004
VLSRY	5	V	L	S	R	Y	0.999992	0.28	-1.4	1	6	2	14	6	29	6	2	14	6	0	1.79176	0.693147	2.63906	0.568131	0.340928	2.03312
VIFFL	5	V	I	F	F	L	0	3.62	-1	1	3	10	14	1	29	3	10	14	1	0	1.09861	2.30259	2.63906	0.955762	0.456057	1.51987
SPSCG	5	S	P	S	C	G	-0.06755	-0.22	-1	1	2	9	14	3	29	2	9	14	3	0	0.693147	2.19722	2.63906	0.958691	0.471062	1.47145
RGGLN	5	R	G	G	L	N	0.999992	-1	-1.8	1	4	8	14	2	29	4	8	14	2	0	1.38629	2.07944	2.63906	0.952096	0.430516	1.61004
KARYD	5	K	A	R	Y	D	1.00029	-2.28	-0.8	1	3	10	14	0	28	3	10	14	0	0	1.09861	2.30259	2.63906	0.955762	0.456057	1.51987
WCRRV	5	W	C	R	R	V	1.93243	-0.64	-0.2	1	5	5	14	3	28	5	5	14	3	0	1.60944	1.60944	2.63906	0.87879	0.395859	1.751
VWFLW	5	V	W	F	L	W	0	1.8	-1.6	1	7	4	14	2	28	7	4	14	2	0	1.94591	1.38629	2.63906	0.720052	0.367878	1.88418
KLEAA	5	K	L	E	A	A	0.00119679	0	0.4	1	3	10	14	0	28	3	10	14	0	0	1.09861	2.30259	2.63906	0.955762	0.456057	1.51987
ILIFI	5	I	L	I	F	I	0	4.02	-0.6	1	2	11	14	0	28	2	11	14	0	0	0.693147	2.3979	2.63906	0.928326	0.481096	1.44077
FIILM	5	F	I	I	L	M	0	3.5	0.4	1	3	7	14	3	28	3	7	14	3	0	1.09861	1.94591	2.63906	0.989292	0.438223	1.58172
MLFVA	5	M	L	F	V	A	0	2.9	0.4	1	2	7	14	3	27	2	7	14	3	0	0.693147	1.94591	2.63906	0.985321	0.458497	1.51178
YWFFL	5	Y	W	F	F	L	0	1.44	0.2	1	3	7	14	2	27	3	7	14	2	0	1.09861	1.94591	2.63906	0.989292	0.438223	1.58172
WFVWF	5	W	F	V	W	F	0	1.6	-0.8	1	1	11	14	0	27	1	11	14	0	0	0	2.3979	2.63906	0.834933	0.515753	1.34395
YRPAC	5	Y	R	P	A	C	0.932442	-0.62	1.4	1	2	3	14	6	26	2	3	14	6	0	0.693147	1.09861	2.63906	0.925033	0.416132	1.66569
ERILH	5	E	R	I	L	H	0.100216	-0.58	-0.8	1	3	4	14	4	26	3	4	14	4	0	1.09861	1.38629	2.63906	0.953635	0.410243	1.6896
CVFEA	5	C	V	F	E	A	-1.06614	1.56	0.2	1	2	8	14	1	26	2	8	14	1	0	0.693147	2.07944	2.63906	0.973031	0.465173	1.49008
FVMFA	5	F	V	M	F	A	0	2.7	1.4	1	5	6	14	0	26	5	6	14	0	0	1.60944	1.79176	2.63906	0.900098	0.404975	1.71158
VWWFL	5	V	W	W	F	L	0	1.8	-1.8	1	4	7	14	0	26	4	7	14	0	0	1.38629	1.94591	2.63906	0.955783	0.423839	1.6354
MTIAA	5	M	T	I	A	A	0	1.86	1.8	1	2	8	14	1	26	2	8	14	1	0	0.693147	2.07944	2.63906	0.973031	0.465173	1.49008
FIFHA	5	F	I	F	H	A	0.0988132	1.74	0.8	1	6	4	14	1	26	6	4	14	1	0	1.79176	1.38629	2.63906	0.775688	0.375585	1.84551
LFWLH	5	L	F	W	L	H	0.0988132	1.26	-1.6	1	2	9	14	0	26	2	9	14	0	0	0.693147	2.19722	2.63906	0.958691	0.471062	1.47145
CQVAA	5	C	Q	V	A	A	-0.06755	1.36	1.2	1	3	8	14	0	26	3	8	14	0	0	1.09861	2.07944	2.63906	0.980864	0.4449	1.55798
TKVAA	5	T	K	V	A	A	0.999786	0.64	1.2	1	2	9	14	0	26	2	9	14	0	0	0.693147	2.19722	2.63906	0.958691	0.471062	1.47145
NMLVG	5	N	M	L	V	G	0	1.2	0.2	1	0	3	14	7	25	0	3	14	7	0		1.09861	2.63906	0.920146
SWFWA	5	S	W	F	W	A	0	0.4	-0.8	1	2	7	14	1	25	2	7	14	1	0	0.693147	1.94591	2.63906	0.985321	0.458497	1.51178
GEGGG	5	G	E	G	G	G	-0.998589	-1.02	-1.6	1	3	5	14	2	25	3	5	14	2	0	1.09861	1.60944	2.63906	0.982729	0.4214	1.64487
DLTDL	5	D	L	T	D	L	-1.99897	-0.02	-1.6	1	4	5	14	1	25	4	5	14	1	0	1.38629	1.60944	2.63906	0.936204	0.407016	1.703
FLWWL	5	F	L	W	W	L	0	1.72	-0.8	1	5	5	14	0	25	5	5	14	0	0	1.60944	1.60944	2.63906	0.87879	0.395859	1.751
ARAAA	5	A	R	A	A	A	0.999992	0.54	0.8	1	1	6	14	3	25	1	6	14	3	0	0	1.79176	2.63906	0.89485	0.485447	1.42785
ELASY	5	E	L	A	S	Y	-0.998589	-8.88178e-17	-1	1	3	5	14	2	25	3	5	14	2	0	1.09861	1.60944	2.63906	0.982729	0.4214	1.64487
GGVGT	5	G	G	V	G	T	0	0.46	-0.4	1	4	3	14	3	25	4	3	14	3	0	1.38629	1.09861	2.63906	0.824577	0.381474	1.81702
CLFFA	5	C	L	F	F	A	-0.06755	2.74	-0.2	1	1	8	14	0	24	1	8	14	0	0	0	2.07944	2.63906	0.873131	0.499831	1.38676
GSTFR	5	G	S	T	F	R	0.999992	-0.72	-1.2	1	3	3	14	3	24	3	3	14	3	0	1.09861	1.09861	2.63906	0.887561	0.395859	1.751
YDWPW	5	Y	D	W	P	W	-0.999487	-1.64	-0.2	1	0	9	14	0	24	0	9	14	0	0		2.19722	2.63906	0.969157
GFFRL	5	G	F	F	R	L	0.999992	0.9	-1.4	1	2	5	14	2	24	2	5	14	2	0	0.693147	1.60944	2.63906	0.992645	0.441673	1.56937
YKEVA	5	Y	K	E	V	A	0.00119679	-0.54	1.4	1	1	6	14	2	24	1	6	14	2	0	0	1.79176	2.63906	0.89485	0.485447	1.42785
VDFVG	5	V	D	F	V	G	-0.999487	1.46	-0.6	1	2	6	14	1	24	2	6	14	1	0	0.693147	1.79176	2.63906	0.993277	0.450789	1.53763
HYFLA	5	H	Y	F	L	A	0.0988132	0.78	0.6	1	5	3	14	1	24	5	3	14	1	0	1.60944	1.09861	2.63906	0.758915	0.370317	1.87177
HRAGN	5	H	R	A	G	N	1.09881	-1.96	-0.4	1	1	7	14	0	23	1	7	14	0	0	0	1.94591	2.63906	0.885058	0.493154	1.40554
ETAIP	5	E	T	A	I	P	-0.998589	0.1	-1	1	3	5	14	0	23	3	5	14	0	0	1.09861	1.60944	2.63906	0.982729	0.4214	1.64487
YRMRY	5	Y	R	M	R	Y	1.99998	-1.94	1	1	3	4	14	1	23	3	4	14	1	0	1.09861	1.38629	2.63906	0.953635	0.410243	1.6896
LMDSI	5	L	M	D	S	I	-0.999487	1.18	-1.2	1	2	6	14	0	23	2	6	14	0	0	0.693147	1.79176	2.63906	0.993277	0.450789	1.53763
LDLFE	5	L	D	L	F	E	-1.99808	0.68	-0.4	1	1	6	14	0	22	1	6	14	0	0	0	1.79176	2.63906	0.89485	0.485447	1.42785
EPKLV	5	E	P	K	L	V	0.00119679	-0.2	-1.2	1	2	4	14	1	22	2	4	14	1	0	0.693147	1.38629	2.63906	0.975281	0.430516	1.61004
TSWDE	5	T	S	W	D	E	-1.99808	-1.88	-1.2	1	0	6	14	1	22	0	6	14	1	0		1.79176	2.63906	0.999814
RHRTS	5	R	H	R	T	S	2.0988	-2.74	-1	1	1	6	14	0	22	1	6	14	0	0	0	1.79176	2.63906	0.89485	0.485447	1.42785
RFSSG	5	R	F	S	S	G	0.999992	-0.74	-1	1	1	3	14	3	22	1	3	14	3	0	0	1.09861	2.63906	0.868603	0.450789	1.53763
PWPLR	5	P	W	P	L	R	0.999992	-0.96	-2.2	1	1	6	14	0	22	1	6	14	0	0	0	1.79176	2.63906	0.89485	0.485447	1.42785
MRKGD	5	M	R	K	G	D	1.00029	-2.08	-1.2	1	0	6	14	0	21	0	6	14	0	0		1.79176	2.63906	0.999814
RSRWE	5	R	S	R	W	E	1.00139	-2.84	-1.4	1	4	1	14	1	21	4	1	14	1	0	1.38629	0	2.63906	0.441027	0.326544	2.12268
RSNPC	5	R	S	N	P	C	0.932442	-1.58	-1	1	3	3	14	0	21	3	3	14	0	0	1.09861	1.09861	2.63906	0.887561	0.395859	1.751
NWLLH	5	N	W	L	L	H	0.0988132	-1.77636e-16	-0.8	1	1	5	14	0	21	1	5	14	0	0	0	1.60944	2.63906	0.899916	0.47633	1.45518
HKVKR	5	H	K	V	K	R	3.09838	-2.26	0	1	2	3	14	1	21	2	3	14	1	0	0.693147	1.09861	2.63906	0.925033	0.416132	1.66569
VWIVF	5	V	W	I	V	F	0	2.96	-0.8	1	3	3	14	0	21	3	3	14	0	0	1.09861	1.09861	2.63906	0.887561	0.395859	1.751
LNNAA	5	L	N	N	A	A	0	0.08	0.4	1	2	2	14	2	21	2	2	14	2	0	0.693147	0.693147	2.63906	0.808865	0.395859	1.751
FRWCA	5	F	R	W	C	A	0.932442	0.34	0.8	1	3	1	14	1	20	3	1	14	1	0	1.09861	0	2.63906	0.496821	0.340928	2.03312
LMTLQ	5	L	M	T	L	Q	0	1.06	-1	1	1	3	14	1	20	1	3	14	1	0	0	1.09861	2.63906	0.868603	0.450789	1.53763
IQSDW	5	I	Q	S	D	W	-0.999487	-0.84	-1.8	1	1	4	14	0	20	1	4	14	0	0	0	1.38629	2.63906	0.894977	0.465173	1.49008
TYVAE	5	T	Y	V	A	E	-0.998589	0.1	0	1	0	5	14	0	20	0	5	14	0	0		1.60944	2.63906	0.995916
RLSQY	5	R	L	S	Q	Y	0.999992	-1.26	-1.6	1	1	4	14	0	20	1	4	14	0	0	0	1.38629	2.63906	0.894977	0.465173	1.49008
KFIFS	5	K	F	I	F	S	0.999786	1.08	-0.6	1	0	4	14	0	19	0	4	14	0	0		1.38629	2.63906	0.974327
RPTAW	5	R	P	T	A	W	0.999992	-1.18	-0.6	1	1	3	14	0	19	1	3	14	0	0	0	1.09861	2.63906	0.868603	0.450789	1.53763
KSDRW	5	K	S	D	R	W	1.00029	-2.72	-1.8	1	0	4	14	0	19	0	4	14	0	0		1.38629	2.63906	0.974327
LMCII	5	L	M	C	I	I	-0.06755	3.44	-1	1	0	3	14	1	19	0	3	14	1	0		1.09861	2.63906	0.920146
FPLWM	5	F	P	L	W	M	0	1.2	0.4	1	0	3	14	0	18	0	3	14	0	0		1.09861	2.63906	0.920146
NNVNS	5	N	N	V	N	S	0	-1.42	-0.8	1	0	3	14	0	18	0	3	14	0	0		1.09861	2.63906	0.920146
IGLPC	5	I	G	L	P	C	-0.06755	1.76	0.4	1	1	2	14	0	18	1	2	14	0	0	0	0.693147	2.63906	0.793904	0.430516	1.61004
FPSHV	5	F	P	S	H	V	0.0988132	0.28	-0.4	1	0	2	14	1	18	0	2	14	1	0		0.693147	2.63906	0.804796
DGSCY	5	D	G	S	C	Y	-1.06704	-0.7	-1.4	1	1	1	14	1	18	1	1	14	1	0	0	0	2.63906	0.6	0.395859	1.751
HCCGA	5	H	C	C	G	A	-0.0362869	0.64	1	1	0	2	14	1	18	0	2	14	1	0		0.693147	2.63906	0.804796
VLED	4	V	L	E	D		-1.99808	0.25	0.25	1	0	3	14	0	18	0	3	14	0	0		1.09861	2.63906	0.920146
CKALR	5	C	K	A	L	R	1.93223	-0.06	-1.2	1	1	1	14	1	18	1	1	14	1	0	0	0	2.63906	0.6	0.395859	1.751
FIRCK	5	F	I	R	C	K	1.93223	0.28	-0.2	1	0	0	14	2	17	0	0	14	2	0			2.63906	1
ARYAA	5	A	R	Y	A	A	0.999992	-0.08	0.8	1	0	1	14	1	17	0	1	14	1	0		0	2.63906	0.571429
HKQTT	5	H	K	Q	T	T	1.0986	-2.4	-0.2	1	0	1	14	0	16	0	1	14	0	0		0	2.63906	0.571429
FSTES	5	F	S	T	E	S	-0.998589	-0.6	0.6	7	1	7	97	3	115	0.142857	1	13.8571	0.428571	1.94591	0	1.94591	4.57471	0.456848	0.491616	1.40994
GRGQG	5	G	R	G	Q	G	0.999992	-1.84	-1.8	6	2	9	83	2	102	0.333333	1.5	13.8333	0.333333	1.79176	0.693147	2.19722	4.41884	0.600202	0.469266	1.47709
SRSWL	5	S	R	S	W	L	0.999992	-0.64	-1.8	5	4	22	69	3	103	0.8	4.4	13.8	0.6	1.60944	1.38629	3.09104	4.23411	0.855237	0.478938	1.44726
RGRVL	5	R	G	R	V	L	1.99998	-0.28	-1	5	7	11	69	7	99	1.4	2.2	13.8	1.4	1.60944	1.94591	2.3979	4.23411	0.843562	0.4163	1.66502
SDKLG	5	S	D	K	L	G	0.000298847	-0.96	-1.4	5	4	14	69	2	94	0.8	2.8	13.8	0.4	1.60944	1.38629	2.63906	4.23411	0.823817	0.456338	1.51893
VVLFL	5	V	V	L	F	L	0	3.76	0	4	10	27	55	5	101	2.5	6.75	13.75	1.25	1.38629	2.30259	3.29584	4.00733	0.995704	0.442818	1.56531
VLRGR	5	V	L	R	G	R	1.99998	-0.28	-1	4	6	10	55	13	88	1.5	2.5	13.75	3.25	1.38629	1.79176	2.30259	4.00733	0.8793	0.418697	1.65549
CTSAA	5	C	T	S	A	A	-0.06755	0.92	0.8	4	3	17	55	4	83	0.75	4.25	13.75	1	1.38629	1.09861	2.83321	4.00733	0.841465	0.479886	1.4444
ISGLP	5	I	S	G	L	P	0	1.1	-1.2	6	6	17	82	6	117	1	2.83333	13.6667	1	1.79176	1.79176	2.83321	4.40672	0.862028	0.444317	1.56003
VYLFL	5	V	Y	L	F	L	0	2.66	-0.4	3	13	30	41	1	88	4.33333	10	13.6667	0.333333	1.09861	2.56495	3.4012	3.71357	0.918697	0.434056	1.59691
PSLAA	5	P	S	L	A	A	0	1	2	3	5	26	41	1	76	1.66667	8.66667	13.6667	0.333333	1.09861	1.60944	3.2581	3.71357	0.942988	0.474677	1.46025
IFWLL	5	I	F	W	L	L	0	2.8	-1.4	3	8	19	41	1	72	2.66667	6.33333	13.6667	0.333333	1.09861	2.07944	2.94444	3.71357	0.99705	0.435494	1.59163
VGRYG	5	V	G	R	Y	G	0.999992	-0.48	-1	3	4	14	41	4	66	1.33333	4.66667	13.6667	1.33333	1.09861	1.38629	2.63906	3.71357	0.949493	0.454882	1.5238
VMTSS	5	V	M	T	S	S	0	0.76	-0.2	3	4	14	41	1	63	1.33333	4.66667	13.6667	0.333333	1.09861	1.38629	2.63906	3.71357	0.949493	0.454882	1.5238
KPVRT	5	K	P	V	R	T	1.99978	-1.3	-0.6	3	0	17	41	1	62	0	5.66667	13.6667	0.333333	1.09861		2.83321	3.71357	0.999986
YSLPL	5	Y	S	L	P	L	0	0.78	2	3	4	11	41	1	60	1.33333	3.66667	13.6667	0.333333	1.09861	1.38629	2.3979	3.71357	0.934919	0.442824	1.56529
FPCGK	5	F	P	C	G	K	0.932236	-0.12	0	3	1	13	41	2	60	0.333333	4.33333	13.6667	0.666667	1.09861	0	2.56495	3.71357	0.679742	0.520491	1.33172
CVLFG	5	C	V	L	F	G	-0.06755	2.58	0	3	3	10	41	1	58	1	3.33333	13.6667	0.333333	1.09861	1.09861	2.30259	3.71357	0.88206	0.452443	1.53201
CHGFL	5	C	H	G	F	L	0.0312631	1.1	-2.2	3	0	12	41	0	56	0	4	13.6667	0	1.09861		2.48491	3.71357	0.976064
GLKVR	5	G	L	K	V	R	1.99978	-0.16	-1.4	3	1	9	41	2	56	0.333333	3	13.6667	0.666667	1.09861	0	2.19722	3.71357	0.668512	0.502105	1.38048
DIVSR	5	D	I	V	S	R	0.000504655	-0.02	-0.6	3	2	4	41	3	53	0.666667	1.33333	13.6667	1	1.09861	0.693147	1.38629	3.71357	0.659566	0.426901	1.62367
LKSAR	5	L	K	S	A	R	1.99978	-0.72	-0.2	3	3	3	41	2	52	1	1	13.6667	0.666667	1.09861	1.09861	1.09861	3.71357	0.6	0.392244	1.76713
VKMVT	5	V	K	M	V	T	0.999786	1.14	0	3	0	4	41	1	49	0	1.33333	13.6667	0.333333	1.09861		1.38629	3.71357	0.668774
LFRGI	5	L	F	R	G	I	0.999992	1.24	-1.2	5	4	10	68	1	88	0.8	2	13.6	0.2	1.60944	1.38629	2.30259	4.21951	0.769476	0.437325	1.58497
LASRV	5	L	A	S	R	V	0.999992	0.9	0	5	6	4	68	5	88	1.2	0.8	13.6	1	1.60944	1.79176	1.38629	4.21951	0.525494	0.371237	1.86713
RLK	3	R	L	K			1.99978	-1.53333	-1	9	15	24	122	10	180	1.66667	2.66667	13.5556	1.11111	2.19722	2.70805	3.17805	4.80402	0.899844	0.41452	1.67217
FVLWV	5	F	V	L	W	V	0	2.82	0.8	9	10	26	122	8	175	1.11111	2.88889	13.5556	0.888889	2.19722	2.30259	3.2581	4.80402	0.88059	0.438795	1.57966
GEAAG	5	G	E	A	A	G	-0.998589	-0.14	-0.2	6	4	9	81	2	102	0.666667	1.5	13.5	0.333333	1.79176	1.38629	2.19722	4.39445	0.686661	0.43095	1.60842
YSRRV	5	Y	S	R	R	V	1.99998	-1.38	1	4	15	20	54	6	99	3.75	5	13.5	1.5	1.38629	2.70805	2.99573	3.98898	0.9484	0.404788	1.71237
FLGPL	5	F	L	G	P	L	0	1.68	-0.8	4	10	15	54	2	85	2.5	3.75	13.5	0.5	1.38629	2.30259	2.70805	3.98898	0.963074	0.410677	1.68782
RGVVS	5	R	G	V	V	S	0.999992	0.54	0	4	8	7	54	10	83	2	1.75	13.5	2.5	1.38629	2.07944	1.94591	3.98898	0.764621	0.383727	1.80636
SASGR	5	S	A	S	G	R	0.999992	-0.94	-0.2	4	7	10	54	3	78	1.75	2.5	13.5	0.75	1.38629	1.94591	2.30259	3.98898	0.884591	0.408237	1.6979
VLIFL	5	V	L	I	F	L	0	3.82	-0.6	2	11	24	27	2	66	5.5	12	13.5	1	0.693147	2.3979	3.17805	3.29584	0.853492	0.429411	1.61418
FVLWA	5	F	V	L	W	A	0	2.34	1.6	2	9	22	27	2	62	4.5	11	13.5	1	0.693147	2.19722	3.09104	3.29584	0.899645	0.435094	1.5931
YVLYA	5	Y	V	L	Y	A	0	1.44	2.6	2	6	21	27	0	56	3	10.5	13.5	0	0.693147	1.79176	3.04452	3.29584	0.943406	0.453042	1.52999
VVGSR	5	V	V	G	S	R	0.999992	0.54	-1	2	6	12	27	9	56	3	6	13.5	4.5	0.693147	1.79176	2.48491	3.29584	0.990576	0.425061	1.6307
LRDVA	5	L	R	D	V	A	0.000504655	0.36	-0.4	2	8	14	27	1	52	4	7	13.5	0.5	0.693147	2.07944	2.63906	3.29584	0.952206	0.418384	1.65672
DIRLR	5	D	I	R	L	R	1.0005	-0.84	-1.6	2	4	15	27	4	52	2	7.5	13.5	2	0.693147	1.38629	2.70805	3.29584	0.977575	0.456491	1.51842
GSIVL	5	G	S	I	V	L	0	2.26	-0.2	2	4	15	27	3	51	2	7.5	13.5	1.5	0.693147	1.38629	2.70805	3.29584	0.977575	0.456491	1.51842
FILWA	5	F	I	L	W	A	0	2.4	1.4	2	2	18	27	0	49	1	9	13.5	0	0.693147	0.693147	2.89037	3.29584	0.856778	0.500265	1.38556
YFLVS	5	Y	F	L	V	S	0	1.74	2	2	6	9	27	3	47	3	4.5	13.5	1.5	0.693147	1.79176	2.19722	3.29584	0.972302	0.410677	1.68782
CYMAA	5	C	Y	M	A	A	-0.06755	1.34	1.2	2	4	9	27	0	42	2	4.5	13.5	0	0.693147	1.38629	2.19722	3.29584	0.988676	0.43095	1.60842
TARCL	5	T	A	R	C	L	0.932442	0.58	-0.2	2	2	9	27	1	41	1	4.5	13.5	0.5	0.693147	0.693147	2.19722	3.29584	0.899571	0.465607	1.48869
SVAPF	5	S	V	A	P	F	0	1.28	-1.2	2	3	7	27	1	40	1.5	3.5	13.5	0.5	0.693147	1.09861	1.94591	3.29584	0.943767	0.432768	1.60166
SRYGS	5	S	R	Y	G	S	0.999992	-1.56	-0.6	2	2	7	27	1	39	1	3.5	13.5	0.5	0.693147	0.693147	1.94591	3.29584	0.887116	0.453042	1.52999
VKDAA	5	V	K	D	A	A	0.000298847	0.08	0.4	2	2	7	27	0	38	1	3.5	13.5	0	0.693147	0.693147	1.94591	3.29584	0.887116	0.453042	1.52999
FTCCV	5	F	T	C	C	V	-0.1351	2.26	0.4	2	2	7	27	0	38	1	3.5	13.5	0	0.693147	0.693147	1.94591	3.29584	0.887116	0.453042	1.52999
SLCTW	5	S	L	C	T	W	-0.06755	0.78	-1.4	2	0	7	27	1	37	0	3.5	13.5	0.5	0.693147		1.94591	3.29584	0.955859
ADPGV	5	A	D	P	G	V	-0.999487	0.1	-1.4	2	3	5	27	0	37	1.5	2.5	13.5	0	0.693147	1.09861	1.60944	3.29584	0.880981	0.415945	1.66644
NTKFR	5	N	T	K	F	R	1.99978	-1.96	-1.4	2	1	5	27	1	36	0.5	2.5	13.5	0.5	0.693147	0	1.60944	3.29584	0.727237	0.470875	1.47204
SGFEF	5	S	G	F	E	F	-0.998589	0.18	-1	2	2	5	27	0	36	1	2.5	13.5	0	0.693147	0.693147	1.60944	3.29584	0.842388	0.436218	1.58899
NPGNK	5	N	P	G	N	K	0.999786	-2.58	-2	2	0	7	27	0	36	0	3.5	13.5	0	0.693147		1.94591	3.29584	0.955859
CHMRN	5	C	H	M	R	N	1.03126	-1.36	-1	2	0	6	27	0	35	0	3	13.5	0	0.693147		1.79176	3.29584	0.923719
KRVHV	5	K	R	V	H	V	2.09859	-0.64	-0.8	2	0	5	27	1	35	0	2.5	13.5	0.5	0.693147		1.60944	3.29584	0.876348
CMAGV	5	C	M	A	G	V	-0.06755	2	-0.8	2	2	1	27	0	32	1	0.5	13.5	0	0.693147	0.693147	0	3.29584	0.399048	0.355746	1.94843
HSTSG	5	H	S	T	S	G	0.0988132	-1.18	0.6	6	1	10	80	3	100	0.166667	1.66667	13.3333	0.5	1.79176	0	2.30259	4.38203	0.520255	0.503669	1.37619
VGRAA	5	V	G	R	A	A	0.999992	0.58	1	3	15	32	40	3	93	5	10.6667	13.3333	1	1.09861	2.70805	3.46574	3.68888	0.882228	0.426424	1.62549
FRFLA	5	F	R	F	L	A	0.999992	1.34	1	3	9	30	40	1	83	3	10	13.3333	0.333333	1.09861	2.19722	3.4012	3.68888	0.948965	0.448739	1.54466
LVLLM	5	L	V	L	L	M	0	3.5	0.2	3	14	18	40	4	79	4.66667	6	13.3333	1.33333	1.09861	2.63906	2.89037	3.68888	0.913102	0.401106	1.72809
SDAGG	5	S	D	A	G	G	-0.999487	-0.66	-1	3	0	23	40	3	69	0	7.66667	13.3333	1	1.09861		3.13549	3.68888	0.983396
EGN	3	E	G	N			-0.998589	-2.46667	-1.25	3	7	10	40	3	63	2.33333	3.33333	13.3333	1	1.09861	1.94591	2.30259	3.68888	0.946094	0.406374	1.70569
GLSAT	5	G	L	S	A	T	0	0.74	-0.4	3	3	14	40	2	62	1	4.66667	13.3333	0.666667	1.09861	1.09861	2.63906	3.68888	0.899976	0.465562	1.48884
VLCDL	5	V	L	C	D	L	-1.06704	2.16	-1.2	3	3	10	40	3	59	1	3.33333	13.3333	1	1.09861	1.09861	2.30259	3.68888	0.883192	0.448739	1.54466
VWLFL	5	V	W	L	F	L	0	2.74	-0.6	4	10	27	53	0	94	2.5	6.75	13.25	0	1.38629	2.30259	3.29584	3.97029	0.994163	0.437262	1.5852
FFWAA	5	F	F	W	A	A	0	1.66	1.4	4	9	16	53	2	84	2.25	4	13.25	0.5	1.38629	2.19722	2.77259	3.97029	0.979049	0.416368	1.66475
LGLL	4	L	G	L	L		0	2.75	-1.75	4	5	6	53	6	74	1.25	1.5	13.25	1.5	1.38629	1.60944	1.79176	3.97029	0.730143	0.396716	1.74721
LYLEA	5	L	Y	L	E	A	-0.998589	0.92	0.8	4	4	8	53	4	73	1	2	13.25	1	1.38629	1.38629	2.07944	3.97029	0.797308	0.422257	1.64153
LLRGA	5	L	L	R	G	A	0.999992	0.9	0	5	9	5	66	12	97	1.8	1	13.2	2.4	1.60944	2.19722	1.60944	4.18965	0.569248	0.357643	1.9381
STRGV	5	S	T	R	G	V	0.999992	-0.44	-0.8	5	3	9	66	1	84	0.6	1.8	13.2	0.2	1.60944	1.09861	2.19722	4.18965	0.71045	0.441963	1.56834
VFASA	5	V	F	A	S	A	0	1.96	0.2	6	6	10	79	3	104	1	1.66667	13.1667	0.5	1.79176	1.79176	2.30259	4.36945	0.751674	0.412195	1.6816
GVRCR	5	G	V	R	C	R	1.93243	-0.54	-1.2	8	3	22	105	1	139	0.375	2.75	13.125	0.125	2.07944	1.09861	3.09104	4.65396	0.682417	0.485799	1.42682
LSLRL	5	L	S	L	R	L	0.999992	1.22	0.4	6	15	22	78	15	136	2.5	3.66667	13	2.5	1.79176	2.70805	3.09104	4.35671	0.961464	0.403892	1.71617
MRLRL	5	M	R	L	R	L	1.99998	0.1	0	5	5	6	65	4	85	1	1.2	13	0.8	1.60944	1.60944	1.79176	4.17439	0.656566	0.393858	1.75989
VCTRV	5	V	C	T	R	V	0.932442	1.14	-0.6	5	6	5	65	2	83	1.2	1	13	0.4	1.60944	1.79176	1.60944	4.17439	0.597186	0.375626	1.84531
FSKVA	5	F	S	K	V	A	0.999786	0.82	1.2	3	12	22	39	3	79	4	7.33333	13	1	1.09861	2.48491	3.09104	3.66356	0.946843	0.415049	1.67004
LSARA	5	L	S	A	R	A	0.999992	0.42	0.4	4	6	10	52	2	74	1.5	2.5	13	0.5	1.38629	1.79176	2.30259	3.95124	0.884487	0.410284	1.68943
CSGGA	5	C	S	G	G	A	-0.06755	0.54	-0.2	4	2	12	52	1	71	0.5	3	13	0.25	1.38629	0.693147	2.48491	3.95124	0.742474	0.47433	1.46132
VFLFW	5	V	F	L	F	W	0	2.54	-0.8	2	14	24	26	0	66	7	12	13	0	0.693147	2.63906	3.17805	3.2581	0.787393	0.411692	1.68365
VLWVA	5	V	L	W	V	A	0	2.62	0	2	12	16	26	4	60	6	8	13	2	0.693147	2.48491	2.77259	3.2581	0.847929	0.399127	1.73666
AVGRA	5	A	V	G	R	A	0.999992	0.58	-0.6	3	10	5	39	2	59	3.33333	1.66667	13	0.666667	1.09861	2.30259	1.60944	3.66356	0.660627	0.350085	1.97994
CRLVL	5	C	R	L	V	L	0.932442	1.96	0	2	11	9	26	8	56	5.5	4.5	13	4	0.693147	2.3979	2.19722	3.2581	0.822713	0.374709	1.84983
LPSIA	5	L	P	S	I	A	0	1.54	-0.2	3	1	11	39	1	55	0.333333	3.66667	13	0.333333	1.09861	0	2.3979	3.66356	0.673532	0.504637	1.37356
GPRFV	5	G	P	R	F	V	0.999992	0.1	-1.6	3	3	9	39	1	55	1	3	13	0.333333	1.09861	1.09861	2.19722	3.66356	0.872645	0.439673	1.57651
FRGSS	5	F	R	G	S	S	0.999992	-0.74	0	2	6	14	26	5	53	3	7	13	2.5	0.693147	1.79176	2.63906	3.2581	0.984478	0.427107	1.62289
LLLVF	5	L	L	L	V	F	0	3.68	0	2	5	16	26	4	53	2.5	8	13	2	0.693147	1.60944	2.77259	3.2581	0.977786	0.4429	1.56502
LCCLL	5	L	C	C	L	L	-0.1351	3.28	-0.8	2	5	16	26	4	53	2.5	8	13	2	0.693147	1.60944	2.77259	3.2581	0.977786	0.4429	1.56502
DKRLL	5	D	K	R	L	L	1.00029	-0.86	-1.6	3	1	7	39	3	53	0.333333	2.33333	13	1	1.09861	0	1.94591	3.66356	0.648544	0.482038	1.43795
LVLFI	5	L	V	L	F	I	0	3.82	0	2	6	14	26	1	49	3	7	13	0.5	0.693147	1.79176	2.63906	3.2581	0.984478	0.427107	1.62289
IASAA	5	I	A	S	A	A	0	1.82	1.8	2	7	12	26	2	49	3.5	6	13	1	0.693147	1.94591	2.48491	3.2581	0.97067	0.411692	1.68365
IVCTL	5	I	V	C	T	L	-0.06755	2.86	-0.6	3	0	4	39	2	48	0	1.33333	13	0.666667	1.09861		1.38629	3.66356	0.670712
RELAA	5	R	E	L	A	A	0.0014026	-0.12	1.8	2	6	10	26	0	44	3	5	13	0	0.693147	1.79176	2.30259	3.2581	0.982944	0.410284	1.68943
ASYLR	5	A	S	Y	L	R	0.999992	-0.2	-0.8	2	7	5	26	1	41	3.5	2.5	13	0.5	0.693147	1.94591	1.60944	3.2581	0.799724	0.367919	1.88397
FTLLA	5	F	T	L	L	A	0	2.3	2	1	11	15	13	1	41	11	15	13	1	0	2.3979	2.70805	2.56495	0.647045	0.40025	1.73178
YTGLT	5	Y	T	G	L	T	0	0.14	0.4	2	3	9	26	1	41	1.5	4.5	13	0.5	0.693147	1.09861	2.19722	3.2581	0.966478	0.439673	1.57651
RDERV	5	R	D	E	R	V	0.00190726	-2.36	-1.6	2	1	10	26	2	41	0.5	5	13	1	0.693147	0	2.30259	3.2581	0.754905	0.499872	1.38665
CFSSC	5	C	F	S	S	C	-0.1351	1.24	-1	2	4	6	26	2	40	2	3	13	1	0.693147	1.38629	1.79176	3.2581	0.931731	0.405016	1.71141
IRYSA	5	I	R	Y	S	A	0.999992	-0.06	0.4	2	5	5	26	2	40	2.5	2.5	13	1	0.693147	1.60944	1.60944	3.2581	0.86475	0.384742	1.80159
RGQVD	5	R	G	Q	V	D	0.000504655	-1.54	-1.2	2	1	7	26	3	39	0.5	3.5	13	1.5	0.693147	0	1.94591	3.2581	0.750991	0.482038	1.43795
DPRTE	5	D	P	R	T	E	-0.998085	-2.76	-1.4	2	3	8	26	0	39	1.5	4	13	0	0.693147	1.09861	2.07944	3.2581	0.960055	0.433784	1.59791
GRAPL	5	G	R	A	P	L	0.999992	-0.18	-1.4	2	4	6	26	1	39	2	3	13	0.5	0.693147	1.38629	1.79176	3.2581	0.931731	0.405016	1.71141
FRKCA	5	F	R	K	C	A	1.93223	-0.26	0.8	1	6	15	13	2	37	6	15	13	2	0	1.79176	2.70805	2.56495	0.798154	0.430557	1.60989
LFHAA	5	L	F	H	A	A	0.0988132	1.4	0.4	1	5	18	13	0	37	5	18	13	0	0	1.60944	2.89037	2.56495	0.798334	0.448789	1.54448
FVMWA	5	F	V	M	W	A	0	1.96	1.2	1	8	14	13	1	37	8	14	13	1	0	2.07944	2.63906	2.56495	0.739724	0.412723	1.67945
LMDLR	5	L	M	D	L	R	0.000504655	0.3	-1.6	2	3	3	26	1	35	1.5	1.5	13	0.5	0.693147	1.09861	1.09861	3.2581	0.729442	0.384742	1.80159
LMLAS	5	L	M	L	A	S	0	2.1	1.4	1	9	10	13	2	35	9	10	13	2	0	2.19722	2.30259	2.56495	0.719025	0.39001	1.77725
LCWVA	5	L	C	W	V	A	-0.06755	2.28	0.2	1	8	12	13	1	35	8	12	13	1	0	2.07944	2.48491	2.56495	0.750559	0.405016	1.71141
IFLFV	5	I	F	L	F	V	0	3.62	-0.2	1	10	10	13	1	35	10	10	13	1	0	2.30259	2.30259	2.56495	0.683709	0.384742	1.80159
CVWEG	5	C	V	W	E	G	-1.06614	0.38	-1	2	1	5	26	0	34	0.5	2.5	13	0	0.693147	0	1.60944	3.2581	0.726788	0.465214	1.48995
LFSAA	5	L	F	S	A	A	0	1.88	0.6	1	8	8	13	3	33	8	8	13	3	0	2.07944	2.07944	2.56495	0.754346	0.384742	1.80159
TNVCV	5	T	N	V	C	V	-0.06755	1.34	-0.6	2	2	3	26	0	33	1	1.5	13	0	0.693147	0.693147	1.09861	3.2581	0.723027	0.405016	1.71141
CMYIR	5	C	M	Y	I	R	0.932442	0.62	-1.2	2	0	5	26	0	33	0	2.5	13	0	0.693147		1.60944	3.2581	0.880153
FFIWV	5	F	F	I	W	V	0	2.68	0	1	7	8	13	4	33	7	8	13	4	0	1.94591	2.07944	2.56495	0.799714	0.391419	1.77086
LFILW	5	L	F	I	L	W	0	2.8	-1	1	7	10	13	1	32	7	10	13	1	0	1.94591	2.30259	2.56495	0.798034	0.402576	1.72178
NRFAA	5	N	R	F	A	A	0.999992	-0.32	1	1	4	11	13	3	32	4	11	13	3	0	1.38629	2.3979	2.56495	0.908293	0.435322	1.59226
FAAVA	5	F	A	A	V	A	0	2.48	2	1	3	13	13	1	31	3	13	13	1	0	1.09861	2.56495	2.56495	0.899293	0.458059	1.51323
KIMAY	5	K	I	M	A	Y	0.999786	0.6	0.2	2	1	2	26	0	31	0.5	1	13	0	0.693147	0	0.693147	3.2581	0.56892	0.4194	1.65271
VYNEW	5	V	Y	N	E	W	-0.998589	-1	-2	2	1	2	26	0	31	0.5	1	13	0	0.693147	0	0.693147	3.2581	0.56892	0.4194	1.65271
RLGMP	5	R	L	G	M	P	0.999992	-0.16	-1.8	1	3	9	13	4	30	3	9	13	4	0	1.09861	2.19722	2.56495	0.960199	0.439673	1.57651
FVHAA	5	F	V	H	A	A	0.0988132	1.48	1.6	1	9	7	13	0	30	9	7	13	0	0	2.19722	1.94591	2.56495	0.702459	0.372177	1.86241
NRRSF	5	N	R	R	S	F	1.99998	-2.1	-1.2	1	3	8	13	4	29	3	8	13	4	0	1.09861	2.07944	2.56495	0.973838	0.433784	1.59791
FIIAA	5	F	I	I	A	A	0	3.08	2.4	1	4	10	13	1	29	4	10	13	1	0	1.38629	2.30259	2.56495	0.921121	0.430557	1.60989
PCMAA	5	P	C	M	A	A	-0.06755	1.28	1.4	1	5	10	13	0	29	5	10	13	0	0	1.60944	2.30259	2.56495	0.883155	0.4194	1.65271
TFFYA	5	T	F	F	Y	A	0	1.08	-0.4	1	5	9	13	1	29	5	9	13	1	0	1.60944	2.19722	2.56495	0.89147	0.414132	1.67374
YNLTS	5	Y	N	L	T	S	0	-0.5	2	1	3	11	13	1	29	3	11	13	1	0	1.09861	2.3979	2.56495	0.929714	0.449707	1.54133
RRVLH	5	R	R	V	L	H	2.0988	-0.84	-1	1	6	9	13	0	29	6	9	13	0	0	1.79176	2.19722	2.56495	0.845849	0.405016	1.71141
FHFAA	5	F	H	F	A	A	0.0988132	1.2	1.8	1	4	8	13	2	28	4	8	13	2	0	1.38629	2.07944	2.56495	0.942495	0.4194	1.65271
VSFDF	5	V	S	F	D	F	-0.999487	1.1	-0.8	1	7	7	13	0	28	7	7	13	0	0	1.94591	1.94591	2.56495	0.793788	0.384742	1.80159
LISSR	5	L	I	S	S	R	0.999992	0.44	-0.8	1	5	4	13	5	28	5	4	13	5	0	1.60944	1.38629	2.56495	0.830559	0.373585	1.85539
FRQVA	5	F	R	Q	V	A	0.999992	0.16	0.8	1	5	8	13	0	27	5	8	13	0	0	1.60944	2.07944	2.56495	0.89706	0.408243	1.69788
LPEVA	5	L	P	E	V	A	-0.998589	0.94	-0.2	1	4	7	13	2	27	4	7	13	2	0	1.38629	1.94591	2.56495	0.948117	0.412723	1.67945
ISSPG	5	I	S	S	P	G	0	0.18	-0.6	1	2	7	13	4	27	2	7	13	4	0	0.693147	1.94591	2.56495	0.982192	0.447381	1.54935
CTMAA	5	C	T	M	A	A	-0.06755	1.46	1.6	1	1	11	13	0	26	1	11	13	0	0	0	2.3979	2.56495	0.825285	0.504637	1.37356
YHVTS	5	Y	H	V	T	S	0.0988132	-0.36	1.4	1	0	11	13	1	26	0	11	13	1	0		2.3979	2.56495	0.926139
LPKCA	5	L	P	K	C	A	0.932236	0.52	0	1	2	9	13	1	26	2	9	13	1	0	0.693147	2.19722	2.56495	0.951413	0.459946	1.50702
AMIAA	5	A	M	I	A	A	0	2.36	1.4	1	2	8	13	2	26	2	8	13	2	0	0.693147	2.07944	2.56495	0.967659	0.454057	1.52656
VTFYA	5	V	T	F	Y	A	0	1.36	0.2	1	4	7	13	0	25	4	7	13	0	0	1.38629	1.94591	2.56495	0.948117	0.412723	1.67945
EFMAA	5	E	F	M	A	A	-0.998589	0.96	1.2	1	3	8	13	0	25	3	8	13	0	0	1.09861	2.07944	2.56495	0.973838	0.433784	1.59791
WLLFF	5	W	L	L	F	F	0	2.46	0.2	1	2	8	13	1	25	2	8	13	1	0	0.693147	2.07944	2.56495	0.967659	0.454057	1.52656
GWYRS	5	G	W	Y	R	S	0.999992	-1.58	-1.4	1	1	8	13	2	25	1	8	13	2	0	0	2.07944	2.56495	0.866869	0.488714	1.41831
NLRQL	5	N	L	R	Q	L	0.999992	-0.78	-1.4	1	3	6	13	1	24	3	6	13	1	0	1.09861	1.79176	2.56495	0.989241	0.4194	1.65271
SFTLM	5	S	F	T	L	M	0	1.4	-1.4	1	4	3	13	3	24	4	3	13	3	0	1.38629	1.09861	2.56495	0.823206	0.370358	1.87156
LRLDA	5	L	R	L	D	A	0.000504655	0.28	0.8	1	7	1	13	2	24	7	1	13	2	0	1.94591	0	2.56495	0.313061	0.287447	2.41139
CLFYA	5	C	L	F	Y	A	-0.06755	1.92	-0.2	1	1	6	13	3	24	1	6	13	3	0	0	1.79176	2.56495	0.892082	0.47433	1.46132
DGLAV	5	D	G	L	A	V	-0.999487	1.18	1	1	4	5	13	1	24	4	5	13	1	0	1.38629	1.60944	2.56495	0.932741	0.3959	1.75082
VSQFV	5	V	S	Q	F	V	0	1.38	-0.8	1	2	7	13	1	24	2	7	13	1	0	0.693147	1.94591	2.56495	0.982192	0.447381	1.54935
GWFWA	5	G	W	F	W	A	0	0.48	-1	1	3	6	13	1	24	3	6	13	1	0	1.09861	1.79176	2.56495	0.989241	0.4194	1.65271
VILFI	5	V	I	L	F	I	0	3.96	-0.2	1	2	7	13	1	24	2	7	13	1	0	0.693147	1.94591	2.56495	0.982192	0.447381	1.54935
CSAAA	5	C	S	A	A	A	-0.06755	1.42	1.2	1	2	5	13	3	24	2	5	13	3	0	0.693147	1.60944	2.56495	0.994928	0.430557	1.60989
WKCVA	5	W	K	C	V	A	0.932236	0.74	0.8	1	1	9	13	0	24	1	9	13	0	0	0	2.19722	2.56495	0.852797	0.494604	1.40142
FGVWG	5	F	G	V	W	G	0	1.06	0.2	1	4	5	13	1	24	4	5	13	1	0	1.38629	1.60944	2.56495	0.932741	0.3959	1.75082
WTFWA	5	W	T	F	W	A	0	0.42	0.6	1	2	7	13	0	23	2	7	13	0	0	0.693147	1.94591	2.56495	0.982192	0.447381	1.54935
YTMLA	5	Y	T	M	L	A	0	1.1	2.4	1	3	5	13	1	23	3	5	13	1	0	1.09861	1.60944	2.56495	0.982944	0.410284	1.68943
FLMCA	5	F	L	M	C	A	-0.06755	2.56	1.6	1	3	5	13	1	23	3	5	13	1	0	1.09861	1.60944	2.56495	0.982944	0.410284	1.68943
LKELQ	5	L	K	E	L	Q	0.00119679	-0.66	-1.4	1	0	9	13	0	23	0	9	13	0	0		2.19722	2.56495	0.960329
SVKGS	5	S	V	K	G	S	0.999786	-0.34	-0.6	1	3	6	13	0	23	3	6	13	0	0	1.09861	1.79176	2.56495	0.989241	0.4194	1.65271
YFFFC	5	Y	F	F	F	C	-0.06755	1.92	0.6	1	1	7	13	1	23	1	7	13	1	0	0	1.94591	2.56495	0.880392	0.482038	1.43795
WRVEG	5	W	R	V	E	G	0.0014026	-1.02	0.2	1	2	5	13	2	23	2	5	13	2	0	0.693147	1.60944	2.56495	0.994928	0.430557	1.60989
NILAA	5	N	I	L	A	A	0	1.68	1.8	1	4	4	13	1	23	4	4	13	1	0	1.38629	1.38629	2.56495	0.897061	0.384742	1.80159
SVCAL	5	S	V	C	A	L	-0.06755	2.3	0	1	3	3	13	2	22	3	3	13	2	0	1.09861	1.09861	2.56495	0.890845	0.384742	1.80159
PDILG	5	P	D	I	L	G	-0.999487	0.56	-0.8	1	4	4	13	0	22	4	4	13	0	0	1.38629	1.38629	2.56495	0.897061	0.384742	1.80159
SRTVH	5	S	R	T	V	H	1.09881	-1	-1.2	1	3	4	13	1	22	3	4	13	1	0	1.09861	1.38629	2.56495	0.956061	0.399127	1.73666
WYFIF	5	W	Y	F	I	F	0	1.58	-0.6	1	3	4	13	1	22	3	4	13	1	0	1.09861	1.38629	2.56495	0.956061	0.399127	1.73666
RYWLH	5	R	Y	W	L	H	1.09881	-1.22	-1.8	1	2	6	13	0	22	2	6	13	0	0	0.693147	1.79176	2.56495	0.99273	0.439673	1.57651
FLATA	5	F	L	A	T	A	0	1.9	1	1	2	3	13	2	21	2	3	13	2	0	0.693147	1.09861	2.56495	0.931731	0.405016	1.71141
VYCWR	5	V	Y	C	W	R	0.932442	0	-1.6	1	1	5	13	1	21	1	5	13	1	0	0	1.60944	2.56495	0.899355	0.465214	1.48995
CFQSS	5	C	F	Q	S	S	-0.06755	0.04	-0.8	1	1	4	13	2	21	1	4	13	2	0	0	1.38629	2.56495	0.896831	0.454057	1.52656
LEAA	4	L	E	A	A		-0.998589	0.975	1	1	0	7	13	0	21	0	7	13	0	0		1.94591	2.56495	0.990012
CTFYA	5	C	T	F	Y	A	-0.06755	1.02	0	1	2	5	13	0	21	2	5	13	0	0	0.693147	1.60944	2.56495	0.994928	0.430557	1.60989
IFIFV	5	I	F	I	F	V	0	3.76	-0.6	1	3	3	13	1	21	3	3	13	1	0	1.09861	1.09861	2.56495	0.890845	0.384742	1.80159
ITAAL	5	I	T	A	A	L	0	2.24	0.2	1	0	3	13	4	21	0	3	13	4	0		1.09861	2.56495	0.927455
LWVTL	5	L	W	V	T	L	0	2.04	-0.8	1	1	5	13	1	21	1	5	13	1	0	0	1.60944	2.56495	0.899355	0.465214	1.48995
IIWLA	5	I	I	W	L	A	0	2.74	-0.2	1	4	2	13	0	20	4	2	13	0	0	1.38629	0.693147	2.56495	0.683042	0.350085	1.97994
WWLLF	5	W	W	L	L	F	0	1.72	0	1	1	5	13	0	20	1	5	13	0	0	0	1.60944	2.56495	0.899355	0.465214	1.48995
QNLYQ	5	Q	N	L	Y	Q	0	-1.6	-0.4	1	0	6	13	0	20	0	6	13	0	0		1.79176	2.56495	0.998758
ILIVF	5	I	L	I	V	F	0	3.96	-0.4	1	2	3	13	1	20	2	3	13	1	0	0.693147	1.09861	2.56495	0.931731	0.405016	1.71141
TQG	3	T	Q	G			0	-1.53333	-0.5	1	2	2	13	2	20	2	2	13	2	0	0.693147	0.693147	2.56495	0.814052	0.384742	1.80159
WARWA	5	W	A	R	W	A	0.999992	-0.54	1	1	1	5	13	0	20	1	5	13	0	0	0	1.60944	2.56495	0.899355	0.465214	1.48995
LILFI	5	L	I	L	F	I	0	3.88	-0.2	1	3	3	13	0	20	3	3	13	0	0	1.09861	1.09861	2.56495	0.890845	0.384742	1.80159
LTMVA	5	L	T	M	V	A	0	2.2	1	1	2	4	13	0	20	2	4	13	0	0	0.693147	1.38629	2.56495	0.980295	0.4194	1.65271
LCGPR	5	L	C	G	P	R	0.932442	-0.04	-1.4	1	4	2	13	0	20	4	2	13	0	0	1.38629	0.693147	2.56495	0.683042	0.350085	1.97994
HVFYA	5	H	V	F	Y	A	0.0988132	0.86	0.8	1	1	5	13	0	20	1	5	13	0	0	0	1.60944	2.56495	0.899355	0.465214	1.48995
GTLHR	5	G	T	L	H	R	1.09881	-1	-0.4	1	3	0	13	3	20	3	0	13	3	0	1.09861		2.56495	0.988479
FFHAA	5	F	F	H	A	A	0.0988132	1.2	1.2	1	2	2	13	1	19	2	2	13	1	0	0.693147	0.693147	2.56495	0.814052	0.384742	1.80159
RNTVV	5	R	N	T	V	V	0.999992	-0.06	-1	1	2	3	13	0	19	2	3	13	0	0	0.693147	1.09861	2.56495	0.931731	0.405016	1.71141
FRRIQ	5	F	R	R	I	Q	1.99998	-1.04	-0.4	1	1	4	13	0	19	1	4	13	0	0	0	1.38629	2.56495	0.896831	0.454057	1.52656
WLKIC	5	W	L	K	I	C	0.932236	1.2	-0.4	1	2	3	13	0	19	2	3	13	0	0	0.693147	1.09861	2.56495	0.931731	0.405016	1.71141
LYAVR	5	L	Y	A	V	R	0.999992	0.8	-1	1	3	2	13	0	19	3	2	13	0	0	1.09861	0.693147	2.56495	0.754516	0.364469	1.9018
GAAAR	5	G	A	A	A	R	0.999992	0.1	0.6	1	2	2	13	0	18	2	2	13	0	0	0.693147	0.693147	2.56495	0.814052	0.384742	1.80159
HRTGE	5	H	R	T	G	E	0.100216	-2.46	-0.2	1	2	0	13	2	18	2	0	13	2	0	0.693147		2.56495	0.995218
LCWDD	5	L	C	W	D	D	-2.06652	-0.32	-1.4	1	0	4	13	0	18	0	4	13	0	0		1.38629	2.56495	0.979571
MPMVA	5	M	P	M	V	A	0	1.64	0.8	1	0	4	13	0	18	0	4	13	0	0		1.38629	2.56495	0.979571
LVSGN	5	L	V	S	G	N	0	0.66	-1	1	1	2	13	1	18	1	2	13	1	0	0	0.693147	2.56495	0.798508	0.4194	1.65271
NEPMM	5	N	E	P	M	M	-0.998589	-0.96	-1.6	1	0	3	13	0	17	0	3	13	0	0		1.09861	2.56495	0.927455
IVYQA	5	I	V	Y	Q	A	0	1.14	0.2	1	0	3	13	0	17	0	3	13	0	0		1.09861	2.56495	0.927455
ALFVT	5	A	L	F	V	T	0	2.38	-0.6	1	1	2	13	0	17	1	2	13	0	0	0	0.693147	2.56495	0.798508	0.4194	1.65271
CMVPG	5	C	M	V	P	G	-0.06755	1.32	-0.6	1	0	3	13	0	17	0	3	13	0	0		1.09861	2.56495	0.927455
GYGCG	5	G	Y	G	C	G	-0.06755	-2.22045e-17	-1.8	1	1	0	13	1	16	1	0	13	1	0	0		2.56495	0.892857
GTVIP	5	G	T	V	I	P	0	1.2	-0.8	1	0	2	13	0	16	0	2	13	0	0		0.693147	2.56495	0.81123
WLVTI	5	W	L	V	T	I	0	2.18	0.2	1	0	2	13	0	16	0	2	13	0	0		0.693147	2.56495	0.81123
TIRPY	5	T	I	R	P	Y	0.999992	-0.72	-1.6	1	0	2	13	0	16	0	2	13	0	0		0.693147	2.56495	0.81123
MMPLN	5	M	M	P	L	N	0	0.5	-1.6	1	0	2	13	0	16	0	2	13	0	0		0.693147	2.56495	0.81123
LFYRM	5	L	F	Y	R	M	0.999992	0.54	-1.2	1	1	1	13	0	16	1	1	13	0	0	0	0	2.56495	0.6	0.384742	1.80159
GFRRA	5	G	F	R	R	A	1.99998	-0.96	-0.8	5	6	16	64	5	96	1.2	3.2	12.8	1	1.60944	1.79176	2.77259	4.15888	0.90958	0.431458	1.60652
LAYGS	5	L	A	Y	G	S	0	0.62	0.6	5	5	16	64	1	91	1	3.2	12.8	0.2	1.60944	1.60944	2.77259	4.15888	0.880948	0.440574	1.57328
LRKCA	5	L	R	K	C	A	1.93223	-0.06	0	4	5	29	51	2	91	1.25	7.25	12.75	0.5	1.38629	1.60944	3.3673	3.93183	0.916651	0.469723	1.47565
DLFFL	5	D	L	F	F	L	-0.999487	1.94	-1.4	4	2	17	51	4	78	0.5	4.25	12.75	1	1.38629	0.693147	2.83321	3.93183	0.754714	0.488833	1.41796
NTGTR	5	N	T	G	T	R	0.999992	-1.96	-1.4	4	2	17	51	2	76	0.5	4.25	12.75	0.5	1.38629	0.693147	2.83321	3.93183	0.754714	0.488833	1.41796
LSSHG	5	L	S	S	H	G	0.0988132	-0.28	-0.8	4	4	13	51	2	74	1	3.25	12.75	0.5	1.38629	1.38629	2.56495	3.93183	0.882738	0.440762	1.57261
SFCFG	5	S	F	C	F	G	-0.06755	1.38	-1.4	4	1	12	51	0	68	0.25	3	12.75	0	1.38629	0	2.48491	3.93183	0.614618	0.506075	1.36965
PWRVV	5	P	W	R	V	V	0.999992	0.28	-1.6	4	0	8	51	0	63	0	2	12.75	0	1.38629		2.07944	3.93183	0.812968
LWF	3	L	W	F			0	1.9	-0.25	11	16	25	140	11	203	1.45455	2.27273	12.7273	1	2.3979	2.77259	3.21888	4.94164	0.860945	0.403876	1.71624
DLRLG	5	D	L	R	L	G	0.000504655	-0.16	-1.4	7	7	8	89	5	116	1	1.14286	12.7143	0.714286	1.94591	1.94591	2.07944	4.48864	0.641892	0.388086	1.78607
YTMRR	5	Y	T	M	R	R	1.99998	-1.82	1.4	6	3	11	76	2	98	0.5	1.83333	12.6667	0.333333	1.79176	1.09861	2.3979	4.33073	0.686374	0.44581	1.5548
WVLLA	5	W	V	L	L	A	0	2.54	1.8	3	10	34	38	2	87	3.33333	11.3333	12.6667	0.666667	1.09861	2.30259	3.52636	3.63759	0.915084	0.442035	1.56808
RWGRW	5	R	W	G	R	W	1.99998	-2.24	-2.6	3	4	19	38	4	68	1.33333	6.33333	12.6667	1.33333	1.09861	1.38629	2.94444	3.63759	0.939907	0.458753	1.51094
NSSAS	5	N	S	S	A	S	0	-0.82	0.4	3	12	7	38	7	67	4	2.33333	12.6667	2.33333	1.09861	2.48491	1.94591	3.63759	0.738509	0.353896	1.95862
NDLAA	5	N	D	L	A	A	-0.999487	0.08	1.6	3	6	19	38	0	66	2	6.33333	12.6667	0	1.09861	1.79176	2.94444	3.63759	0.989136	0.43848	1.5808
RSDAR	5	R	S	D	A	R	1.0005	-2.3	-0.4	3	1	14	38	2	58	0.333333	4.66667	12.6667	0.666667	1.09861	0	2.63906	3.63759	0.673831	0.512799	1.35169
DNMRR	5	D	N	M	R	R	1.0005	-2.82	-1	3	1	14	38	2	58	0.333333	4.66667	12.6667	0.666667	1.09861	0	2.63906	3.63759	0.673831	0.512799	1.35169
LNRKR	5	L	N	R	K	R	2.99977	-2.52	-1.4	3	3	5	38	4	53	1	1.66667	12.6667	1.33333	1.09861	1.09861	1.60944	3.63759	0.753766	0.406387	1.70563
FKGSE	5	F	K	G	S	E	0.00119679	-1.16	-0.4	3	3	8	38	0	52	1	2.66667	12.6667	0	1.09861	1.09861	2.07944	3.63759	0.857325	0.429888	1.61239
VGEGL	5	V	G	E	G	L	-0.998589	0.74	-1	3	3	4	38	3	51	1	1.33333	12.6667	1	1.09861	1.09861	1.38629	3.63759	0.689404	0.39523	1.75378
FFLFG	5	F	F	L	F	G	0	2.36	0.6	3	3	3	38	3	50	1	1	12.6667	1	1.09861	1.09861	1.09861	3.63759	0.6	0.380846	1.82002
CVAAY	5	C	V	A	A	Y	-0.06755	1.8	-0.2	3	0	2	38	0	43	0	0.666667	12.6667	0	1.09861		0.693147	3.63759	0.444408
YLALV	5	Y	L	A	L	V	0	2.46	0.8	7	9	9	88	3	116	1.28571	1.28571	12.5714	0.428571	1.94591	2.19722	2.19722	4.47734	0.681221	0.379714	1.82545
WRA	3	W	R	A			0.999992	-1.2	0.25	10	14	23	125	7	179	1.4	2.3	12.5	0.7	2.30259	2.63906	3.13549	4.82831	0.86386	0.403681	1.71707
LLFVA	5	L	L	F	V	A	0	3.28	0.4	4	15	45	50	3	117	3.75	11.25	12.5	0.75	1.38629	2.70805	3.80666	3.91202	0.904022	0.43379	1.59789
LLLTL	5	L	L	L	T	L	0	2.9	0.2	4	11	12	50	5	82	2.75	3	12.5	1.25	1.38629	2.3979	2.48491	3.91202	0.907432	0.38321	1.80879
LWWLG	5	L	W	W	L	G	0	1.08	-1.4	4	4	8	50	4	70	1	2	12.5	1	1.38629	1.38629	2.07944	3.91202	0.801018	0.413517	1.67623
VRWVA	5	V	R	W	V	A	0.999992	0.96	0	2	10	31	25	1	69	5	15.5	12.5	0.5	0.693147	2.30259	3.43399	3.21888	0.813391	0.435429	1.59187
GRTPV	5	G	R	T	P	V	0.999992	-0.6	-1.2	4	3	8	50	1	66	0.75	2	12.5	0.25	1.38629	1.09861	2.07944	3.91202	0.763781	0.427901	1.61988
FREVA	5	F	R	E	V	A	0.0014026	0.16	0.6	2	13	23	25	1	64	6.5	11.5	12.5	0.5	0.693147	2.56495	3.13549	3.21888	0.799435	0.407387	1.70145
RHKSL	5	R	H	K	S	L	2.09859	-1.72	-1.2	4	2	4	50	3	63	0.5	1	12.5	0.75	1.38629	0.693147	1.38629	3.91202	0.568077	0.413517	1.67623
AFLWL	5	A	F	L	W	L	0	2.26	-0.8	2	9	15	25	0	51	4.5	7.5	12.5	0	0.693147	2.19722	2.70805	3.21888	0.917021	0.404401	1.71401
GLRRW	5	G	L	R	R	W	1.99998	-1.3	-2	2	16	6	25	2	51	8	3	12.5	1	0.693147	2.77259	1.79176	3.21888	0.576004	0.329818	2.10161
VRLEL	5	V	R	L	E	L	0.0014026	0.76	0	2	7	9	25	7	50	3.5	4.5	12.5	3.5	0.693147	1.94591	2.19722	3.21888	0.947346	0.391425	1.77083
FIVFW	5	F	I	V	F	W	0	2.68	-0.4	2	7	12	25	2	48	3.5	6	12.5	1	0.693147	1.94591	2.48491	3.21888	0.968086	0.405809	1.70806
HFFAC	5	H	F	F	A	C	0.0312631	1.34	0.8	2	3	15	25	0	45	1.5	7.5	12.5	0	0.693147	1.09861	2.70805	3.21888	0.940308	0.459331	1.50904
YILFA	5	Y	I	L	F	A	0	2.32	2.4	2	2	15	25	1	45	1	7.5	12.5	0.5	0.693147	0.693147	2.70805	3.21888	0.870497	0.479604	1.44525
SRGVS	5	S	R	G	V	S	0.999992	-0.46	-1.2	2	6	7	25	4	44	3	3.5	12.5	2	0.693147	1.79176	1.94591	3.21888	0.931304	0.386567	1.79308
AGLVR	5	A	G	L	V	R	0.999992	0.98	0.2	2	3	11	25	1	42	1.5	5.5	12.5	0.5	0.693147	1.09861	2.3979	3.21888	0.966323	0.443823	1.56176
LMYFA	5	L	M	Y	F	A	0	1.8	-0.2	2	2	13	25	0	42	1	6.5	12.5	0	0.693147	0.693147	2.56495	3.21888	0.884278	0.472449	1.46714
LTVAA	5	L	T	V	A	A	0	2.18	1.6	2	5	7	25	2	41	2.5	3.5	12.5	1	0.693147	1.60944	1.94591	3.21888	0.955228	0.395683	1.75177
GRKAA	5	G	R	K	A	A	1.99978	-1.04	0.4	2	4	10	25	0	41	2	5	12.5	0	0.693147	1.38629	2.30259	3.21888	0.995876	0.424674	1.63219
RSVS	4	R	S	V	S		0.999992	-0.475	-0.5	2	2	6	25	5	40	1	3	12.5	2.5	0.693147	0.693147	1.79176	3.21888	0.87476	0.43379	1.59789
LFFSL	5	L	F	F	S	L	0	2.48	-0.6	2	9	3	25	0	39	4.5	1.5	12.5	0	0.693147	2.19722	1.09861	3.21888	0.539756	0.323929	2.13981
VCDSD	5	V	C	D	S	D	-2.06652	-0.22	-1.2	2	0	11	25	0	38	0	5.5	12.5	0	0.693147		2.3979	3.21888	0.999915
IWLFI	5	I	W	L	F	I	0	2.94	-0.6	2	4	7	25	0	38	2	3.5	12.5	0	0.693147	1.38629	1.94591	3.21888	0.965044	0.40684	1.70373
VILGW	5	V	I	L	G	W	0	2.24	-0.2	2	3	8	25	0	38	1.5	4	12.5	0	0.693147	1.09861	2.07944	3.21888	0.962326	0.427901	1.61988
CSRNL	5	C	S	R	N	L	0.932442	-0.5	-1.2	2	3	7	25	0	37	1.5	3.5	12.5	0	0.693147	1.09861	1.94591	3.21888	0.949648	0.421224	1.64555
FVFFA	5	F	V	F	F	A	0	2.88	1	2	1	9	25	0	37	0.5	4.5	12.5	0	0.693147	0	2.19722	3.21888	0.753619	0.488721	1.41829
IGCYS	5	I	G	C	Y	S	-0.06755	0.9	-0.6	2	1	4	25	0	32	0.5	2	12.5	0	0.693147	0	1.38629	3.21888	0.699204	0.448174	1.5466
VMFNQ	5	V	M	F	N	Q	0	0.38	-1	2	2	3	25	0	32	1	1.5	12.5	0	0.693147	0.693147	1.09861	3.21888	0.724825	0.399133	1.73663
FSRAS	5	F	S	R	A	S	0.999992	-0.3	1.4	10	13	28	124	11	186	1.3	2.8	12.4	1.1	2.30259	2.56495	3.3322	4.82028	0.901565	0.416017	1.66615
GLAVS	5	G	L	A	V	S	0	1.72	-0.8	10	7	15	124	1	157	0.7	1.5	12.4	0.1	2.30259	1.94591	2.70805	4.82028	0.693692	0.415761	1.66718
AVTKL	5	A	V	T	K	L	0.999786	1.04	-1	5	4	14	62	0	85	0.8	2.8	12.4	0	1.60944	1.38629	2.63906	4.12713	0.82736	0.440293	1.57429
NLSNS	5	N	L	S	N	S	0	-0.96	-1.2	5	3	8	62	4	82	0.6	1.6	12.4	0.8	1.60944	1.09861	2.07944	4.12713	0.688755	0.426696	1.62445
RLLLS	5	R	L	L	L	S	0.999992	1.22	0.2	8	16	18	99	12	153	2	2.25	12.375	1.5	2.07944	2.77259	2.89037	4.59512	0.857133	0.383241	1.80865
RYA	3	R	Y	A			0.999992	-1.33333	0	11	15	29	136	9	200	1.36364	2.63636	12.3636	0.818182	2.3979	2.70805	3.3673	4.91265	0.894741	0.410176	1.68988
LSPYR	5	L	S	P	Y	R	0.999992	-0.88	-1.2	6	5	22	74	2	109	0.833333	3.66667	12.3333	0.333333	1.79176	1.60944	3.09104	4.30407	0.857921	0.450926	1.53716
DILRV	5	D	I	L	R	V	0.000504655	0.9	-0.2	3	6	13	37	5	64	2	4.33333	12.3333	1.66667	1.09861	1.79176	2.56495	3.61092	0.99054	0.415505	1.6682
LVFSR	5	L	V	F	S	R	0.999992	1.1	-0.2	3	6	11	37	7	64	2	3.66667	12.3333	2.33333	1.09861	1.79176	2.3979	3.61092	0.973103	0.407153	1.70243
FTAVS	5	F	T	A	V	S	0	1.46	0.6	3	5	13	37	5	63	1.66667	4.33333	12.3333	1.66667	1.09861	1.60944	2.56495	3.61092	0.978863	0.424621	1.63239
VMVIR	5	V	M	V	I	R	0.999992	2.06	-0.6	3	1	17	37	0	58	0.333333	5.66667	12.3333	0	1.09861	0	2.83321	3.61092	0.667987	0.518507	1.33681
TSGFS	5	T	S	G	F	S	0	0.02	-1.2	3	3	13	37	1	57	1	4.33333	12.3333	0.333333	1.09861	1.09861	2.56495	3.61092	0.899766	0.450163	1.53977
FGAAV	5	F	G	A	A	V	0	2.04	1.2	3	6	7	37	3	56	2	2.33333	12.3333	1	1.09861	1.79176	1.94591	3.61092	0.868906	0.384553	1.80247
SNRSS	5	S	N	R	S	S	0.999992	-2.08	-0.8	3	3	5	37	2	50	1	1.66667	12.3333	0.666667	1.09861	1.09861	1.60944	3.61092	0.755239	0.402387	1.72259
LMVVP	5	L	M	V	V	P	0	2.5	-0.4	3	1	9	37	0	50	0.333333	3	12.3333	0	1.09861	0	2.19722	3.61092	0.662829	0.486707	1.42416
TMRRR	5	T	M	R	R	R	2.99998	-2.46	-1.4	3	2	6	37	1	49	0.666667	2	12.3333	0.333333	1.09861	0.693147	1.79176	3.61092	0.746238	0.431776	1.60534
VVCKQ	5	V	V	C	K	Q	0.932236	0.7	-0.8	3	3	4	37	2	49	1	1.33333	12.3333	0.666667	1.09861	1.09861	1.38629	3.61092	0.690325	0.39123	1.77171
FLSSR	5	F	L	S	S	R	0.999992	0.1	0	10	14	20	123	14	181	1.4	2	12.3	1.4	2.30259	2.63906	2.99573	4.81218	0.826818	0.394274	1.75804
DLELL	5	D	L	E	L	L	-1.99808	0.88	-1.8	4	11	13	49	6	83	2.75	3.25	12.25	1.5	1.38629	2.3979	2.56495	3.89182	0.928965	0.384182	1.80422
FSFYL	5	F	S	F	Y	L	0	1.46	0.2	4	5	13	49	1	72	1.25	3.25	12.25	0.25	1.38629	1.60944	2.56495	3.89182	0.920236	0.423604	1.63631
DLCAA	5	D	L	C	A	A	-1.06704	1.28	0.6	4	3	15	49	0	71	0.75	3.75	12.25	0	1.38629	1.09861	2.70805	3.89182	0.836982	0.456301	1.51906
VVCSS	5	V	V	C	S	S	-0.06755	1.86	0	4	2	4	49	1	60	0.5	1	12.25	0.25	1.38629	0.693147	1.38629	3.89182	0.56763	0.410486	1.6886
VLARF	5	V	L	A	R	F	0.999992	1.62	-1.2	5	7	15	61	2	90	1.4	3	12.2	0.4	1.60944	1.94591	2.70805	4.11087	0.922613	0.413322	1.67701
DRLRL	5	D	R	L	R	L	1.0005	-0.98	-0.4	6	9	14	72	10	111	1.5	2.33333	12	1.66667	1.79176	2.19722	2.63906	4.27667	0.874666	0.394828	1.75557
LVRWR	5	L	V	R	W	R	1.99998	-0.38	-1.4	6	6	12	72	5	101	1	2	12	0.833333	1.79176	1.79176	2.48491	4.27667	0.803685	0.407393	1.70142
GVEGR	5	G	V	E	G	R	0.0014026	-0.92	-1.4	6	5	7	72	4	94	0.833333	1.16667	12	0.666667	1.79176	1.60944	1.94591	4.27667	0.642645	0.38956	1.77931
YLCVA	5	Y	L	C	V	A	-0.06755	2.2	1.8	4	16	23	48	1	92	4	5.75	12	0.25	1.38629	2.77259	3.13549	3.8712	0.937625	0.390881	1.77329
FCTDT	5	F	C	T	D	T	-1.06704	0.08	0	4	4	21	48	0	77	1	5.25	12	0	1.38629	1.38629	3.04452	3.8712	0.896225	0.455647	1.52124
RFLFR	5	R	F	L	F	R	1.99998	0.08	-0.6	4	5	6	48	3	66	1.25	1.5	12	0.75	1.38629	1.60944	1.79176	3.8712	0.735405	0.381852	1.81522
SDSRL	5	S	D	S	R	L	0.000504655	-1.16	-1.6	3	8	14	36	5	66	2.66667	4.66667	12	1.66667	1.09861	2.07944	2.63906	3.58352	0.989885	0.400717	1.72977
FLILL	5	F	L	I	L	L	0	3.74	0.4	2	17	21	24	0	64	8.5	10.5	12	0	0.693147	2.83321	3.04452	3.17805	0.713853	0.383301	1.80836
LHLAL	5	L	H	L	A	L	0.0988132	2	0.8	4	4	4	48	3	63	1	1	12	0.75	1.38629	1.38629	1.38629	3.8712	0.6	0.372736	1.85962
TGSMR	5	T	G	S	M	R	0.999992	-0.9	-1.2	4	5	4	48	1	62	1.25	1	12	0.25	1.38629	1.60944	1.38629	3.8712	0.595464	0.361579	1.917
RTLAA	5	R	T	L	A	A	0.999992	0.44	2	3	6	12	36	2	59	2	4	12	0.666667	1.09861	1.79176	2.48491	3.58352	0.985359	0.407393	1.70142
SLSCR	5	S	L	S	C	R	0.932442	0.04	-1.2	2	10	12	24	9	57	5	6	12	4.5	0.693147	2.30259	2.48491	3.17805	0.879997	0.381852	1.81522
FGLVG	5	F	G	L	V	G	0	2	1.4	2	13	12	24	4	55	6.5	6	12	2	0.693147	2.56495	2.48491	3.17805	0.790977	0.368734	1.8798
VYFAV	5	V	Y	F	A	V	0	2.34	0.2	3	3	11	36	1	54	1	3.66667	12	0.333333	1.09861	1.09861	2.3979	3.58352	0.894639	0.4377	1.58361
FFYLA	5	F	F	Y	L	A	0	1.98	0.6	3	5	6	36	3	53	1.66667	2	12	1	1.09861	1.60944	1.79176	3.58352	0.829839	0.381852	1.81522
CFLTR	5	C	F	L	T	R	0.932442	0.78	-0.2	3	3	6	36	3	51	1	2	12	1	1.09861	1.09861	1.79176	3.58352	0.803685	0.407393	1.70142
YAAVA	5	Y	A	A	V	A	0	1.66	2.8	2	8	14	24	0	48	4	7	12	0	0.693147	2.07944	2.63906	3.17805	0.938084	0.400717	1.72977
LILLL	5	L	I	L	L	L	0	3.94	0	1	12	19	12	4	48	12	19	12	4	0	2.48491	2.94444	2.48491	0.584242	0.395713	1.75164
CSVAA	5	C	S	V	A	A	-0.06755	1.9	1.6	2	8	11	24	2	47	4	5.5	12	1	0.693147	2.07944	2.3979	3.17805	0.935347	0.388659	1.78343
IVLLF	5	I	V	L	L	F	0	3.82	0	1	13	17	12	3	46	13	17	12	3	0	2.56495	2.83321	2.48491	0.56857	0.386149	1.79502
FYCAA	5	F	Y	C	A	A	-0.06755	1.52	1.6	2	2	15	24	2	45	1	7.5	12	1	0.693147	0.693147	2.70805	3.17805	0.866828	0.473481	1.46394
SWLAA	5	S	W	L	A	A	0	1.14	1.4	2	6	10	24	3	45	3	5	12	1.5	0.693147	1.79176	2.30259	3.17805	0.982106	0.398277	1.74036
SSRPK	5	S	S	R	P	K	1.99978	-2.32	-1	2	6	8	24	3	43	3	4	12	1.5	0.693147	1.79176	2.07944	3.17805	0.957964	0.38712	1.79052
RHRMS	5	R	H	R	M	S	2.0988	-2.22	-1.2	2	7	9	24	1	43	3.5	4.5	12	0.5	0.693147	1.94591	2.19722	3.17805	0.946358	0.385302	1.79897
VFNSG	5	V	F	N	S	G	0	0.46	-1	2	4	9	24	4	43	2	4.5	12	2	0.693147	1.38629	2.19722	3.17805	0.99394	0.413283	1.67718
WCYNS	5	W	C	Y	N	S	-0.06755	-0.8	0	2	3	13	24	0	42	1.5	6.5	12	0	0.693147	1.09861	2.56495	3.17805	0.953521	0.446053	1.55396
GGVGV	5	G	G	V	G	V	0	1.44	-0.4	2	6	8	24	2	42	3	4	12	1	0.693147	1.79176	2.07944	3.17805	0.957964	0.38712	1.79052
EAAKE	5	E	A	A	K	E	-0.997393	-1.46	-0.2	2	1	14	24	0	41	0.5	7	12	0	0.693147	0	2.63906	3.17805	0.733061	0.504689	1.37341
QRVAA	5	Q	R	V	A	A	0.999992	-0.04	1.4	2	1	13	24	0	40	0.5	6.5	12	0	0.693147	0	2.56495	3.17805	0.737817	0.500983	1.38357
VILFV	5	V	I	L	F	V	0	3.9	0	1	7	18	12	2	40	7	18	12	2	0	1.94591	2.89037	2.48491	0.717571	0.419959	1.65051
SFPVI	5	S	F	P	V	I	0	1.82	-1.6	2	3	10	24	0	39	1.5	5	12	0	0.693147	1.09861	2.30259	3.17805	0.969299	0.432935	1.60104
SACGG	5	S	A	C	G	G	-0.06755	0.54	0.2	2	4	5	24	4	39	2	2.5	12	2	0.693147	1.38629	1.60944	3.17805	0.892124	0.383893	1.80557
CKFAA	5	C	K	F	A	A	0.932236	1	1	2	2	10	24	0	38	1	5	12	0	0.693147	0.693147	2.30259	3.17805	0.898081	0.453208	1.52942
VVILF	5	V	V	I	L	F	0	3.9	-0.4	1	10	11	12	4	38	10	11	12	4	0	2.30259	2.3979	2.48491	0.659892	0.377502	1.83614
IVEAA	5	I	V	E	A	A	-0.998589	1.76	0.8	2	2	9	24	1	38	1	4.5	12	0.5	0.693147	0.693147	2.19722	3.17805	0.899976	0.44794	1.54741
LIARR	5	L	I	A	R	R	1.99998	0.22	-1	2	3	4	24	4	37	1.5	2	12	2	0.693147	1.09861	1.38629	3.17805	0.830441	0.38712	1.79052
VNRRW	5	V	N	R	R	W	1.99998	-1.84	-1.8	2	2	8	24	1	37	1	4	12	0.5	0.693147	0.693147	2.07944	3.17805	0.898427	0.442051	1.56803
AAVPG	5	A	A	V	P	G	0	1.16	0.4	2	0	10	24	1	37	0	5	12	0.5	0.693147		2.30259	3.17805	0.99955
YEDRR	5	Y	E	D	R	R	0.00190726	-3.46	0	2	7	3	24	1	37	3.5	1.5	12	0.5	0.693147	1.94591	1.09861	3.17805	0.60348	0.330371	2.09809
FSKVW	5	F	S	K	V	W	0.999786	0.28	-0.2	2	0	8	24	3	37	0	4	12	1.5	0.693147		2.07944	3.17805	0.984853
CELFL	5	C	E	L	F	L	-1.06614	1.88	-0.4	2	2	9	24	0	37	1	4.5	12	0	0.693147	0.693147	2.19722	3.17805	0.899976	0.44794	1.54741
SSSHR	5	S	S	S	H	R	1.09881	-2.02	-1.2	1	5	10	12	9	37	5	10	12	9	0	1.60944	2.30259	2.48491	0.865151	0.407393	1.70142
VLWLA	5	V	L	W	L	A	0	2.54	-0.2	1	8	9	12	6	36	8	9	12	6	0	2.07944	2.19722	2.48491	0.735746	0.378625	1.8307
SVAAT	5	S	V	A	A	T	0	1.26	0.2	2	0	10	24	0	36	0	5	12	0	0.693147		2.30259	3.17805	0.99955
LFLIF	5	L	F	L	I	F	0	3.54	-0.4	1	13	9	12	1	36	13	9	12	1	0	2.56495	2.19722	2.48491	0.564144	0.35435	1.95611
FEVAF	5	F	E	V	A	F	-0.998589	1.62	1	2	2	7	24	1	36	1	3.5	12	0.5	0.693147	0.693147	1.94591	3.17805	0.891661	0.435374	1.59207
LGLCA	5	L	G	L	C	A	-0.06755	2.3	1.4	1	8	10	12	4	35	8	10	12	4	0	2.07944	2.30259	2.48491	0.734658	0.383893	1.80557
LLLFY	5	L	L	L	F	Y	0	2.58	-0.4	1	9	9	12	3	34	9	9	12	3	0	2.19722	2.19722	2.48491	0.69484	0.372736	1.85962
VLEVA	5	V	L	E	V	A	-0.998589	2.1	-0.2	1	7	12	12	2	34	7	12	12	2	0	1.94591	2.48491	2.48491	0.76448	0.399686	1.73423
YSFVA	5	Y	S	F	V	A	0	1.34	2.4	1	6	15	12	0	34	6	15	12	0	0	1.79176	2.70805	2.48491	0.774787	0.418551	1.65607
VWESC	5	V	W	E	S	C	-1.06614	0.3	-1.2	2	5	2	24	0	33	2.5	1	12	0	0.693147	1.60944	0.693147	3.17805	0.518532	0.326921	2.12023
FRNVA	5	F	R	N	V	A	0.999992	0.16	0.6	1	9	10	12	1	33	9	10	12	1	0	2.19722	2.30259	2.48491	0.695671	0.378004	1.8337
VWLIL	5	V	W	L	I	L	0	3.08	-0.4	1	6	11	12	3	33	6	11	12	3	0	1.79176	2.3979	2.48491	0.812701	0.403043	1.71979
YSFMA	5	Y	S	F	M	A	0	0.88	2.2	1	5	11	12	4	33	5	11	12	4	0	1.60944	2.3979	2.48491	0.854145	0.412159	1.68175
LILVL	5	L	I	L	V	L	0	4.02	0.2	1	11	7	12	2	33	11	7	12	2	0	2.3979	1.94591	2.48491	0.604903	0.350137	1.97965
ICRSG	5	I	C	R	S	G	0.932442	0.26	-0.4	2	3	1	24	2	32	1.5	0.5	12	1	0.693147	1.09861	0	3.17805	0.359901	0.317805	2.18104
SSYGF	5	S	S	Y	G	F	0	-0.1	-0.8	2	3	3	24	0	32	1.5	1.5	12	0	0.693147	1.09861	1.09861	3.17805	0.733552	0.372736	1.85962
ALRKE	5	A	L	R	K	E	1.00119	-1.26	-1.4	2	0	5	24	0	31	0	2.5	12	0	0.693147		1.60944	3.17805	0.888444
LIILW	5	L	I	I	L	W	0	3.14	-0.8	1	7	11	12	0	31	7	11	12	0	0	1.94591	2.3979	2.48491	0.771155	0.395335	1.75331
SAPPT	5	S	A	P	P	T	0	-0.58	-0.4	2	0	4	24	1	31	0	2	12	0.5	0.693147		1.38629	3.17805	0.818542
RMA	3	R	M	A			0.999992	-0.266667	0.25	1	5	11	12	1	30	5	11	12	1	0	1.60944	2.3979	2.48491	0.854145	0.412159	1.68175
FWVLW	5	F	W	V	L	W	0	1.8	-0.6	1	8	7	12	1	29	8	7	12	1	0	2.07944	1.94591	2.48491	0.726375	0.366059	1.89354
AMWAA	5	A	M	W	A	A	0	1.28	0.6	1	4	11	12	1	29	4	11	12	1	0	1.38629	2.3979	2.48491	0.891285	0.423316	1.63742
YLHVA	5	Y	L	H	V	A	0.0988132	1.06	1.4	1	7	9	12	0	29	7	9	12	0	0	1.94591	2.19722	2.48491	0.780043	0.385302	1.79897
LSWIR	5	L	S	W	I	R	0.999992	0.42	-0.8	1	3	7	12	5	28	3	7	12	5	0	1.09861	1.94591	2.48491	0.977741	0.415101	1.66983
WPAVA	5	W	P	A	V	A	0	1.06	0.8	1	3	11	12	1	28	3	11	12	1	0	1.09861	2.3979	2.48491	0.915063	0.4377	1.58361
IRAHT	5	I	R	A	H	T	1.09881	-0.42	-1	2	0	1	24	1	28	0	0.5	12	0.5	0.693147		0	3.17805	0.36448
NRMVA	5	N	R	M	V	A	0.999992	-0.02	0.6	1	2	9	12	4	28	2	9	12	4	0	0.693147	2.19722	2.48491	0.942107	0.44794	1.54741
RCRFA	5	R	C	R	F	A	1.93243	-0.38	-0.4	1	2	13	12	0	28	2	13	12	0	0	0.693147	2.56495	2.48491	0.871818	0.466326	1.4864
LKYVA	5	L	K	Y	V	A	0.999786	0.92	0.2	1	4	11	12	0	28	4	11	12	0	0	1.38629	2.3979	2.48491	0.891285	0.423316	1.63742
YTAAA	5	Y	T	A	A	A	0	0.68	2.8	1	2	10	12	3	28	2	10	12	3	0	0.693147	2.30259	2.48491	0.923599	0.453208	1.52942
RTCVL	5	R	T	C	V	L	0.932442	1.06	-0.8	1	6	5	12	3	27	6	5	12	3	0	1.79176	1.60944	2.48491	0.797969	0.36362	1.90624
IRVWV	5	I	R	V	W	V	0.999992	1.5	-0.8	1	1	6	12	7	27	1	6	12	7	0	0	1.79176	2.48491	0.888249	0.462324	1.49927
YHNAA	5	Y	H	N	A	A	0.0988132	-0.88	2	1	5	6	12	3	27	5	6	12	3	0	1.60944	1.79176	2.48491	0.879997	0.381852	1.81522
RALVA	5	R	A	L	V	A	0.999992	1.42	2	1	5	6	12	3	27	5	6	12	3	0	1.60944	1.79176	2.48491	0.879997	0.381852	1.81522
RSSLY	5	R	S	S	L	Y	0.999992	-0.72	-1.2	1	4	7	12	3	27	4	7	12	3	0	1.38629	1.94591	2.48491	0.938084	0.400717	1.72977
NPLAA	5	N	P	L	A	A	0	0.46	1.8	1	7	3	12	3	26	7	3	12	3	0	1.94591	1.09861	2.48491	0.619328	0.330371	2.09809
HLDAA	5	H	L	D	A	A	-0.900674	0.14	1	1	1	11	12	1	26	1	11	12	1	0	0	2.3979	2.48491	0.813803	0.492631	1.40703
HNWTF	5	H	N	W	T	F	0.0988132	-1.1	-0.8	1	2	10	12	1	26	2	10	12	1	0	0.693147	2.30259	2.48491	0.923599	0.453208	1.52942
AVLFE	5	A	V	L	F	E	-0.998589	1.82	-0.2	1	5	8	12	0	26	5	8	12	0	0	1.60944	2.07944	2.48491	0.881985	0.396236	1.74933
YILFV	5	Y	I	L	F	V	0	2.8	1.6	1	3	9	12	0	25	3	9	12	0	0	1.09861	2.19722	2.48491	0.948828	0.427667	1.62077
FVWFF	5	F	V	W	F	F	0	2.34	-0.6	1	3	9	12	0	25	3	9	12	0	0	1.09861	2.19722	2.48491	0.948828	0.427667	1.62077
LFQSA	5	L	F	Q	S	A	0	0.82	0	1	2	10	12	0	25	2	10	12	0	0	0.693147	2.30259	2.48491	0.923599	0.453208	1.52942
GTMLL	5	G	T	M	L	L	0	1.68	-0.6	1	2	8	12	2	25	2	8	12	2	0	0.693147	2.07944	2.48491	0.960481	0.442051	1.56803
LVIIL	5	L	V	I	I	L	0	4.16	-0.2	1	4	6	12	2	25	4	6	12	2	0	1.38629	1.79176	2.48491	0.939031	0.393009	1.76369
IILWL	5	I	I	L	W	L	0	3.14	-0.4	1	7	3	12	1	24	7	3	12	1	0	1.94591	1.09861	2.48491	0.619328	0.330371	2.09809
SWSTF	5	S	W	S	T	F	0	-0.08	-1.8	1	4	5	12	2	24	4	5	12	2	0	1.38629	1.60944	2.48491	0.927606	0.383893	1.80557
DAGLF	5	D	A	G	L	F	-0.999487	0.9	-1.2	1	4	6	12	1	24	4	6	12	1	0	1.38629	1.79176	2.48491	0.939031	0.393009	1.76369
IIFIL	5	I	I	F	I	L	0	4.02	-0.8	1	2	9	12	0	24	2	9	12	0	0	0.693147	2.19722	2.48491	0.942107	0.44794	1.54741
LPWTV	5	L	P	W	T	V	0	0.96	-0.8	1	5	5	12	1	24	5	5	12	1	0	1.60944	1.60944	2.48491	0.862381	0.372736	1.85962
FIFLF	5	F	I	F	L	F	0	3.34	-0.2	1	4	7	12	0	24	4	7	12	0	0	1.38629	1.94591	2.48491	0.938084	0.400717	1.72977
FLWLF	5	F	L	W	L	F	0	2.46	-0.6	1	3	7	12	1	24	3	7	12	1	0	1.09861	1.94591	2.48491	0.977741	0.415101	1.66983
GDSAV	5	G	D	S	A	V	-0.999487	0.26	-0.6	1	0	8	12	3	24	0	8	12	3	0		2.07944	2.48491	0.967664
AVDPM	5	A	V	D	P	M	-0.999487	0.56	-1.6	1	1	8	12	1	23	1	8	12	1	0	0	2.07944	2.48491	0.859086	0.476708	1.45403
GLFRA	5	G	L	F	R	A	0.999992	0.7	-0.2	1	4	1	12	5	23	4	1	12	5	0	1.38629	0	2.48491	0.423283	0.303421	2.28444
YVLFI	5	Y	V	L	F	I	0	2.8	1.6	1	7	3	12	0	23	7	3	12	0	0	1.94591	1.09861	2.48491	0.619328	0.330371	2.09809
QFLWM	5	Q	F	L	W	M	0	0.82	-0.6	1	4	6	12	0	23	4	6	12	0	0	1.38629	1.79176	2.48491	0.939031	0.393009	1.76369
RRPVR	5	R	R	P	V	R	2.99998	-2.18	-1.4	1	6	3	12	0	22	6	3	12	0	0	1.79176	1.09861	2.48491	0.678582	0.338079	2.05025
KMLAA	5	K	M	L	A	A	0.999786	1.08	1.8	1	3	6	12	0	22	3	6	12	0	0	1.09861	1.79176	2.48491	0.985359	0.407393	1.70142
SWRVW	5	S	W	R	V	W	0.999992	-0.58	-2	1	2	6	12	1	22	2	6	12	1	0	0.693147	1.79176	2.48491	0.991091	0.427667	1.62077
IRKVA	5	I	R	K	V	A	1.99978	0.42	0	1	1	8	12	0	22	1	8	12	0	0	0	2.07944	2.48491	0.859086	0.476708	1.45403
LYVFA	5	L	Y	V	F	A	0	2.26	0	1	2	4	12	3	22	2	4	12	3	0	0.693147	1.38629	2.48491	0.985359	0.407393	1.70142
MLAVA	5	M	L	A	V	A	0	2.7	0.2	1	1	3	12	5	22	1	3	12	5	0	0	1.09861	2.48491	0.876937	0.427667	1.62077
SSSWE	5	S	S	S	W	E	-0.998589	-1.36	-1.4	1	3	2	12	4	22	3	2	12	4	0	1.09861	0.693147	2.48491	0.755268	0.352463	1.96658
IWFLW	5	I	W	F	L	W	0	1.86	-1.6	1	1	8	12	0	22	1	8	12	0	0	0	2.07944	2.48491	0.859086	0.476708	1.45403
SKNNR	5	S	K	N	N	R	1.99978	-3.24	-1.8	1	3	4	12	2	22	3	4	12	2	0	1.09861	1.38629	2.48491	0.957964	0.38712	1.79052
AMRAA	5	A	M	R	A	A	0.999992	0.56	0.6	1	0	6	12	2	21	0	6	12	2	0		1.79176	2.48491	0.996429
DPNAV	5	D	P	N	A	V	-0.999487	-0.52	-0.6	1	3	5	12	0	21	3	5	12	0	0	1.09861	1.60944	2.48491	0.982106	0.398277	1.74036
CFSWA	5	C	F	S	W	A	-0.06755	1.08	-1	1	1	3	12	4	21	1	3	12	4	0	0	1.09861	2.48491	0.876937	0.427667	1.62077
YRTVL	5	Y	R	T	V	L	0.999992	0.3	0.8	1	3	3	12	2	21	3	3	12	2	0	1.09861	1.09861	2.48491	0.894009	0.372736	1.85962
GFFFA	5	G	F	F	F	A	0	1.96	-0.6	1	2	6	12	0	21	2	6	12	0	0	0.693147	1.79176	2.48491	0.991091	0.427667	1.62077
DIKFM	5	D	I	K	F	M	0.000298847	0.36	-1.8	1	0	8	12	0	21	0	8	12	0	0		2.07944	2.48491	0.967664
LIEAA	5	L	I	E	A	A	-0.998589	1.68	0.6	1	5	3	12	0	21	5	3	12	0	0	1.60944	1.09861	2.48491	0.746334	0.347195	1.99642
IWMAA	5	I	W	M	A	A	0	1.82	1.2	1	3	5	12	0	21	3	5	12	0	0	1.09861	1.60944	2.48491	0.982106	0.398277	1.74036
HKVPS	5	H	K	V	P	S	1.0986	-1.06	0.4	1	2	3	12	3	21	2	3	12	3	0	0.693147	1.09861	2.48491	0.939031	0.393009	1.76369
DHYSA	5	D	H	Y	S	A	-0.900674	-1.4	-0.2	1	1	6	12	0	20	1	6	12	0	0	0	1.79176	2.48491	0.888249	0.462324	1.49927
QARAA	5	Q	A	R	A	A	0.999992	-0.52	1.8	1	0	7	12	0	20	0	7	12	0	0		1.94591	2.48491	0.984255
VLMRF	5	V	L	M	R	F	0.999992	1.64	-0.6	1	3	3	12	1	20	3	3	12	1	0	1.09861	1.09861	2.48491	0.894009	0.372736	1.85962
FYIII	5	F	Y	I	I	I	0	3	0.2	1	1	6	12	0	20	1	6	12	0	0	0	1.79176	2.48491	0.888249	0.462324	1.49927
MSQNL	5	M	S	Q	N	L	0	-0.42	-1	1	0	7	12	0	20	0	7	12	0	0		1.94591	2.48491	0.984255
TDLFD	5	T	D	L	F	D	-1.99897	-0.22	-0.8	1	0	7	12	0	20	0	7	12	0	0		1.94591	2.48491	0.984255
SGMAA	5	S	G	M	A	A	0	0.86	1.6	1	2	3	12	2	20	2	3	12	2	0	0.693147	1.09861	2.48491	0.939031	0.393009	1.76369
YEILW	5	Y	E	I	L	W	-0.998589	0.52	0.8	1	1	4	12	1	19	1	4	12	1	0	0	1.38629	2.48491	0.898427	0.442051	1.56803
LNHAA	5	L	N	H	A	A	0.0988132	0.14	0.4	1	2	4	12	0	19	2	4	12	0	0	0.693147	1.38629	2.48491	0.985359	0.407393	1.70142
LARQE	5	L	A	R	Q	E	0.0014026	-1.18	-0.2	1	0	6	12	0	19	0	6	12	0	0		1.79176	2.48491	0.996429
WIIFM	5	W	I	I	F	M	0	2.56	0	1	3	3	12	0	19	3	3	12	0	0	1.09861	1.09861	2.48491	0.894009	0.372736	1.85962
YFRFQ	5	Y	F	R	F	Q	0.999992	-0.74	0	1	0	5	12	1	19	0	5	12	1	0		1.60944	2.48491	0.99955
LQLTQ	5	L	Q	L	T	Q	0	-0.02	0.2	1	4	1	12	1	19	4	1	12	1	0	1.38629	0	2.48491	0.423283	0.303421	2.28444
WHAAA	5	W	H	A	A	A	0.0988132	0.26	1.4	1	1	5	12	0	19	1	5	12	0	0	0	1.60944	2.48491	0.898081	0.453208	1.52942
TPDWS	5	T	P	D	W	S	-0.999487	-1.5	-1.8	1	2	2	12	2	19	2	2	12	2	0	0.693147	0.693147	2.48491	0.819872	0.372736	1.85962
FGDSN	5	F	G	D	S	N	-0.999487	-1.08	-0.4	1	0	4	12	1	18	0	4	12	1	0		1.38629	2.48491	0.984853
DNLRQ	5	D	N	L	R	Q	0.000504655	-2.24	-0.6	1	3	0	12	2	18	3	0	12	2	0	1.09861		2.48491	0.984853
WQMEL	5	W	Q	M	E	L	-0.998589	-0.44	0.2	1	0	5	12	0	18	0	5	12	0	0		1.60944	2.48491	0.99955
KGGKV	5	K	G	G	K	V	1.99957	-0.88	-1.4	1	2	1	12	2	18	2	1	12	2	0	0.693147	0	2.48491	0.553469	0.338079	2.05025
FSPHD	5	F	S	P	H	D	-0.900674	-1.26	-0.6	1	2	3	12	0	18	2	3	12	0	0	0.693147	1.09861	2.48491	0.939031	0.393009	1.76369
TIMMR	5	T	I	M	M	R	0.999992	0.62	-0.6	1	1	4	12	0	18	1	4	12	0	0	0	1.38629	2.48491	0.898427	0.442051	1.56803
RSPGN	5	R	S	P	G	N	0.999992	-2.16	-1.2	1	0	2	12	2	17	0	2	12	2	0		0.693147	2.48491	0.818542
VIGAY	5	V	I	G	A	Y	0	1.76	-0.8	1	1	3	12	0	17	1	3	12	0	0	0	1.09861	2.48491	0.876937	0.427667	1.62077
WYKAA	5	W	Y	K	A	A	0.999786	-0.5	1.2	1	1	3	12	0	17	1	3	12	0	0	0	1.09861	2.48491	0.876937	0.427667	1.62077
RCLKE	5	R	C	L	K	E	0.933639	-1.12	0	1	1	3	12	0	17	1	3	12	0	0	0	1.09861	2.48491	0.876937	0.427667	1.62077
NFHRE	5	N	F	H	R	E	0.100216	-2.38	-1.8	1	0	3	12	1	17	0	3	12	1	0		1.09861	2.48491	0.935458
WSSRE	5	W	S	S	R	E	0.0014026	-2.1	-0.2	1	1	2	12	1	17	1	2	12	1	0	0	0.693147	2.48491	0.803685	0.407393	1.70142
FPGVG	5	F	P	G	V	G	0	0.92	-0.4	1	1	1	12	2	17	1	1	12	2	0	0	0	2.48491	0.6	0.372736	1.85962
CGIWD	5	C	G	I	W	D	-1.06704	0.44	-1	1	0	2	12	1	16	0	2	12	1	0		0.693147	2.48491	0.818542
MPPGA	5	M	P	P	G	A	0	0.02	-0.2	1	0	3	12	0	16	0	3	12	0	0		1.09861	2.48491	0.935458
YSRKN	5	Y	S	R	K	N	1.99978	-2.8	0.6	1	0	1	12	2	16	0	1	12	2	0		0	2.48491	0.571429
DFVWH	5	D	F	V	W	H	-0.900674	-0.12	-1.8	1	0	2	12	0	15	0	2	12	0	0		0.693147	2.48491	0.818542
LTRGP	5	L	T	R	G	P	0.999992	-0.68	-0.8	1	1	0	12	0	14	1	0	12	0	0	0		2.48491	0.892857
LIDD	4	L	I	D	D		-1.99897	0.325	-0.75	1	0	1	12	0	14	0	1	12	0	0		0	2.48491	0.571429
EWS	3	E	W	S			-0.998589	-1.73333	-1.25	9	12	25	107	10	163	1.33333	2.77778	11.8889	1.11111	2.19722	2.48491	3.21888	4.67283	0.906418	0.408039	1.69873
SSLLA	5	S	S	L	L	A	0	1.56	1.2	7	9	14	83	5	118	1.28571	2	11.8571	0.714286	1.94591	2.19722	2.63906	4.41884	0.826204	0.393031	1.76359
SLRRF	5	S	L	R	R	F	1.99998	-0.64	-1.6	5	6	9	59	2	81	1.2	1.8	11.8	0.4	1.60944	1.79176	2.19722	4.07754	0.792366	0.390488	1.77508
RRLVA	5	R	R	L	V	A	1.99998	0.16	1	4	14	28	47	8	101	3.5	7	11.75	2	1.38629	2.63906	3.3322	3.85015	0.958253	0.404235	1.71471
DVRGL	5	D	V	R	G	L	0.000504655	-0.08	-1.2	4	3	11	47	5	70	0.75	2.75	11.75	1.25	1.38629	1.09861	2.3979	3.85015	0.814576	0.434542	1.59512
LLLFV	5	L	L	L	F	V	0	3.68	0	3	23	34	35	5	100	7.66667	11.3333	11.6667	1.66667	1.09861	3.13549	3.52636	3.55535	0.734193	0.388054	1.78621
VMVAA	5	V	M	V	A	A	0	2.78	1.4	3	2	25	35	2	67	0.666667	8.33333	11.6667	0.666667	1.09861	0.693147	3.21888	3.55535	0.771701	0.494797	1.40087
FLGFL	5	F	L	G	F	L	0	2.56	-1	3	9	14	35	4	65	3	4.66667	11.6667	1.33333	1.09861	2.19722	2.63906	3.55535	0.976856	0.390602	1.77456
FLFLC	5	F	L	F	L	C	-0.06755	3.14	0.2	3	4	20	35	1	63	1.33333	6.66667	11.6667	0.333333	1.09861	1.38629	2.99573	3.55535	0.930806	0.448982	1.54382
RMLGR	5	R	M	L	G	R	1.99998	-0.74	0	3	7	13	35	5	63	2.33333	4.33333	11.6667	1.66667	1.09861	1.94591	2.56495	3.55535	0.992815	0.399462	1.7352
DFRRG	5	D	F	R	R	G	1.0005	-2.02	-1.6	3	8	7	35	8	61	2.66667	2.33333	11.6667	2.66667	1.09861	2.07944	1.94591	3.55535	0.837784	0.361834	1.91565
FATPG	5	F	A	T	P	G	0	0.38	1	3	5	15	35	2	60	1.66667	5	11.6667	0.666667	1.09861	1.60944	2.70805	3.55535	0.982598	0.423441	1.63694
DLVGE	5	D	L	V	G	E	-1.99808	0.12	-0.8	3	3	10	35	4	55	1	3.33333	11.6667	1.33333	1.09861	1.09861	2.30259	3.55535	0.888975	0.428709	1.61682
FPVLL	5	F	P	V	L	L	0	2.6	0.2	3	5	9	35	2	54	1.66667	3	11.6667	0.666667	1.09861	1.60944	2.19722	3.55535	0.939609	0.3979	1.74201
SWRSV	5	S	W	R	S	V	0.999992	-0.56	-1.2	3	4	5	35	4	51	1.33333	1.66667	11.6667	1.33333	1.09861	1.38629	1.60944	3.55535	0.772887	0.379668	1.82567
LHLRA	5	L	H	L	R	A	1.09881	0.34	0.8	3	4	5	35	3	50	1.33333	1.66667	11.6667	1	1.09861	1.38629	1.60944	3.55535	0.772887	0.379668	1.82567
SFGYL	5	S	F	G	Y	L	0	0.82	-2.2	3	1	10	35	0	49	0.333333	3.33333	11.6667	0	1.09861	0	2.30259	3.55535	0.663476	0.48364	1.43319
RFTRL	5	R	F	T	R	L	1.99998	-0.62	-1.4	3	2	4	35	5	49	0.666667	1.33333	11.6667	1.66667	1.09861	0.693147	1.38629	3.55535	0.661416	0.403168	1.71925
PTM	3	P	T	M			0	-0.133333	-1	3	5	3	35	2	48	1.66667	1	11.6667	0.666667	1.09861	1.60944	1.09861	3.55535	0.57451	0.342969	2.02102
SVFVG	5	S	V	F	V	G	0	2	-0.4	3	1	2	35	5	46	0.333333	0.666667	11.6667	1.66667	1.09861	0	0.693147	3.55535	0.452769	0.403168	1.71925
SRHLV	5	S	R	H	L	V	1.09881	-0.1	-1.4	3	2	5	35	1	46	0.666667	1.66667	11.6667	0.333333	1.09861	0.693147	1.60944	3.55535	0.712331	0.414325	1.67296
KMLSG	5	K	M	L	S	G	0.999786	0.12	0.4	3	2	4	35	0	44	0.666667	1.33333	11.6667	0	1.09861	0.693147	1.38629	3.55535	0.661416	0.403168	1.71925
ISRWV	5	I	S	R	W	V	0.999992	0.5	-1	5	6	13	58	7	89	1.2	2.6	11.6	1.4	1.60944	1.79176	2.56495	4.06044	0.884306	0.40631	1.70596
YTSLG	5	Y	T	S	L	G	0	0.12	0.8	5	6	13	58	3	85	1.2	2.6	11.6	0.6	1.60944	1.79176	2.56495	4.06044	0.884306	0.40631	1.70596
DSRRA	5	D	S	R	R	A	1.0005	-2.3	-0.2	5	5	8	58	7	83	1	1.6	11.6	1.4	1.60944	1.60944	2.07944	4.06044	0.747201	0.391151	1.77207
LGLVP	5	L	G	L	V	P	0	1.96	0.4	5	5	11	58	2	81	1	2.2	11.6	0.4	1.60944	1.60944	2.3979	4.06044	0.827394	0.407074	1.70276
YYRAA	5	Y	Y	R	A	A	0.999992	-0.7	2.2	4	11	24	46	2	87	2.75	6	11.5	0.5	1.38629	2.3979	3.17805	3.82864	0.990028	0.40536	1.70995
GREAA	5	G	R	E	A	A	0.0014026	-0.96	0.2	2	13	19	23	2	59	6.5	9.5	11.5	1	0.693147	2.56495	2.94444	3.13549	0.789609	0.385327	1.79886
WRP	3	W	R	P			0.999992	-2.33333	-1	2	11	9	23	5	50	5.5	4.5	11.5	2.5	0.693147	2.3979	2.19722	3.13549	0.806232	0.356319	1.9453
LSYGS	5	L	S	Y	G	S	0	0.1	0	2	6	13	23	4	48	3	6.5	11.5	2	0.693147	1.79176	2.56495	3.13549	0.978972	0.405012	1.71143
RRFAA	5	R	R	F	A	A	1.99998	-0.52	1	2	6	15	23	1	47	3	7.5	11.5	0.5	0.693147	1.79176	2.70805	3.13549	0.966624	0.412167	1.68172
CGSVR	5	C	G	S	V	R	0.932442	0.2	-1	2	4	14	23	3	46	2	7	11.5	1.5	0.693147	1.38629	2.63906	3.13549	0.974514	0.42899	1.61576
ISCAA	5	I	S	C	A	A	-0.06755	1.96	1.4	2	4	16	23	1	46	2	8	11.5	0.5	0.693147	1.38629	2.77259	3.13549	0.956031	0.435667	1.591
LCLCA	5	L	C	L	C	A	-0.1351	2.88	1.4	2	7	13	23	0	45	3.5	6.5	11.5	0	0.693147	1.94591	2.56495	3.13549	0.959435	0.397304	1.74463
RRRWW	5	R	R	R	W	W	2.99998	-3.06	-2.2	2	2	17	23	0	44	1	8.5	11.5	0	0.693147	0.693147	2.83321	3.13549	0.846278	0.473355	1.46433
RSVLI	5	R	S	V	L	I	0.999992	1.44	-0.4	2	9	6	23	3	43	4.5	3	11.5	1.5	0.693147	2.19722	1.79176	3.13549	0.77997	0.346079	2.00286
KRVPL	5	K	R	V	P	L	1.99978	-0.4	-0.8	2	2	11	23	3	41	1	5.5	11.5	1.5	0.693147	0.693147	2.3979	3.13549	0.892169	0.451589	1.53491
IFFFM	5	I	F	F	F	M	0	2.96	-1.2	2	2	10	23	2	39	1	5	11.5	1	0.693147	0.693147	2.30259	3.13549	0.897087	0.446824	1.55128
RSVII	5	R	S	V	I	I	0.999992	1.58	-0.4	2	4	9	23	0	38	2	4.5	11.5	0	0.693147	1.38629	2.19722	3.13549	0.995483	0.406899	1.70349
ACTSL	5	A	C	T	S	L	-0.06755	1.32	-0.6	2	3	5	23	5	38	1.5	2.5	11.5	2.5	0.693147	1.09861	1.60944	3.13549	0.896314	0.391893	1.76871
KLAWV	5	K	L	A	W	V	0.999786	1	-1.4	2	5	7	23	1	38	2.5	3.5	11.5	0.5	0.693147	1.60944	1.94591	3.13549	0.960319	0.383176	1.80895
RQIAA	5	R	Q	I	A	A	0.999992	0.02	1.4	2	4	9	23	0	38	2	4.5	11.5	0	0.693147	1.38629	2.19722	3.13549	0.995483	0.406899	1.70349
TFLER	5	T	F	L	E	R	0.0014026	-0.42	-0.4	2	5	3	23	4	37	2.5	1.5	11.5	2	0.693147	1.60944	1.09861	3.13549	0.677877	0.340811	2.03382
AAGVR	5	A	A	G	V	R	0.999992	0.58	-0.6	2	3	6	23	1	35	1.5	3	11.5	0.5	0.693147	1.09861	1.79176	3.13549	0.934161	0.401009	1.72851
FRDLG	5	F	R	D	L	G	0.000504655	-0.36	-0.6	2	2	5	23	3	35	1	2.5	11.5	1.5	0.693147	0.693147	1.60944	3.13549	0.852703	0.412167	1.68172
VLLVN	5	V	L	L	V	N	0	2.5	0	2	2	4	23	1	32	1	2	11.5	0.5	0.693147	0.693147	1.38629	3.13549	0.806527	0.401009	1.72851
GFYLC	5	G	F	Y	L	C	-0.06755	1.48	-1.4	2	1	3	23	1	30	0.5	1.5	11.5	0.5	0.693147	0	1.09861	3.13549	0.651387	0.421283	1.64533
YTTWP	5	Y	T	T	W	P	0	-1.04	0.4	2	0	3	23	0	28	0	1.5	11.5	0	0.693147		1.09861	3.13549	0.719457
LMSDA	5	L	M	S	D	A	-0.999487	0.64	-0.4	2	0	2	23	0	27	0	1	11.5	0	0.693147		0.693147	3.13549	0.571429
LPDRL	5	L	P	D	R	L	0.000504655	-0.4	-1.6	5	7	20	57	0	89	1.4	4	11.4	0	1.60944	1.94591	2.99573	4.04305	0.95824	0.417533	1.6601
CRA	3	C	R	A			0.932442	-0.0666667	0.5	6	15	17	68	8	114	2.5	2.83333	11.3333	1.33333	1.79176	2.70805	2.83321	4.21951	0.911691	0.37042	1.87124
ERA	3	E	R	A			0.0014026	-2.06667	0	6	12	6	68	10	102	2	1	11.3333	1.66667	1.79176	2.48491	1.79176	4.21951	0.551216	0.329505	2.1036
SSPSG	5	S	S	P	S	G	0	-0.88	-0.6	3	6	8	34	5	56	2	2.66667	11.3333	1.66667	1.09861	1.79176	2.07944	3.52636	0.91552	0.378546	1.83108
NLLPR	5	N	L	L	P	R	0.999992	-0.4	-0.2	3	6	8	34	3	54	2	2.66667	11.3333	1	1.09861	1.79176	2.07944	3.52636	0.91552	0.378546	1.83108
WGGRS	5	W	G	G	R	S	0.999992	-1.4	-0.4	3	4	2	34	2	45	1.33333	0.666667	11.3333	0.666667	1.09861	1.38629	0.693147	3.52636	0.451718	0.329505	2.1036
RLSQR	5	R	L	S	Q	R	1.99998	-1.9	-1.4	3	0	4	34	4	45	0	1.33333	11.3333	1.33333	1.09861		1.38629	3.52636	0.676445
FLIIF	5	F	L	I	I	F	0	3.68	0.2	4	6	23	45	0	78	1.5	5.75	11.25	0	1.38629	1.79176	3.13549	3.80666	0.961713	0.430242	1.61106
EVG	3	E	V	G			-0.998589	0.1	-0.75	4	3	12	45	9	73	0.75	3	11.25	2.25	1.38629	1.09861	2.48491	3.80666	0.823982	0.43237	1.60313
RGSDR	5	R	G	S	D	R	1.0005	-2.74	-1.4	4	1	16	45	0	66	0.25	4	11.25	0	1.38629	0	2.77259	3.80666	0.611095	0.501685	1.38164
GLTQG	5	G	L	T	Q	G	0	-0.24	-1.2	4	3	8	45	1	61	0.75	2	11.25	0.25	1.38629	1.09861	2.07944	3.80666	0.767554	0.412097	1.682
VYG	3	V	Y	G			0	0.833333	-0.25	9	18	22	101	22	172	2	2.44444	11.2222	2.44444	2.19722	2.89037	3.09104	4.61512	0.891688	0.372718	1.85971
ICV	3	I	C	V			-0.06755	3.73333	0.5	5	20	26	56	6	113	4	5.2	11.2	1.2	1.60944	2.99573	3.2581	4.02535	0.925061	0.375505	1.84591
GLRGS	5	G	L	R	G	S	0.999992	-0.46	-1	5	3	12	56	7	83	0.6	2.4	11.2	1.4	1.60944	1.09861	2.48491	4.02535	0.755874	0.431702	1.60562
YLRAM	5	Y	L	R	A	M	0.999992	0.34	1.4	5	8	12	56	0	81	1.6	2.4	11.2	0	1.60944	2.07944	2.48491	4.02535	0.890963	0.38266	1.81139
VSVML	5	V	S	V	M	L	0	2.66	-0.2	7	5	10	78	3	103	0.714286	1.42857	11.1429	0.428571	1.94591	1.60944	2.30259	4.35671	0.686504	0.396277	1.74915
ILC	3	I	L	C			-0.06755	3.6	0.25	9	14	13	100	14	150	1.55556	1.44444	11.1111	1.55556	2.19722	2.63906	2.56495	4.60517	0.721901	0.357486	1.93895
LLVRR	5	L	L	V	R	R	1.99998	0.56	-0.6	10	17	15	111	9	162	1.7	1.5	11.1	0.9	2.30259	2.83321	2.70805	4.70953	0.730669	0.354784	1.95372
SLLVA	5	S	L	L	V	A	0	2.56	1	8	28	51	88	7	182	3.5	6.375	11	0.875	2.07944	3.3322	3.93183	4.47734	0.95503	0.389665	1.77883
STSSW	5	S	T	S	S	W	0	-0.8	-1.2	7	4	11	77	7	106	0.571429	1.57143	11	1	1.94591	1.38629	2.3979	4.34381	0.67924	0.410264	1.68951
SCSLS	5	S	C	S	L	S	-0.06755	0.78	-0.8	5	9	9	55	6	84	1.8	1.8	11	1.2	1.60944	2.19722	2.19722	4.00733	0.796516	0.359684	1.9271
ILLLF	5	I	L	L	L	F	0	3.74	-0.2	3	17	20	33	2	75	5.66667	6.66667	11	0.666667	1.09861	2.83321	2.99573	3.49651	0.827747	0.36781	1.88452
LLLFE	5	L	L	L	F	E	-0.998589	2.14	-0.2	2	16	26	22	0	66	8	13	11	0	0.693147	2.77259	3.2581	3.09104	0.693032	0.38396	1.80526
GYLAA	5	G	Y	L	A	A	0	1.14	1.4	3	4	21	33	1	62	1.33333	7	11	0.333333	1.09861	1.38629	3.04452	3.49651	0.920419	0.442596	1.5661
NRAVR	5	N	R	A	V	R	1.99998	-1.3	-1	3	3	18	33	5	62	1	6	11	1.66667	1.09861	1.09861	2.89037	3.49651	0.882964	0.449272	1.54282
FLELL	5	F	L	E	L	L	-0.998589	2.14	-0.6	3	6	11	33	8	61	2	3.66667	11	2.66667	1.09861	1.79176	2.3979	3.49651	0.981324	0.389991	1.77734
RPSSL	5	R	P	S	S	L	0.999992	-0.78	-1	3	7	15	33	3	61	2.33333	5	11	1	1.09861	1.94591	2.70805	3.49651	0.99953	0.397791	1.74249
VWILL	5	V	W	I	L	L	0	3.08	-0.8	2	14	19	22	2	59	7	9.5	11	1	0.693147	2.63906	2.94444	3.09104	0.753641	0.374953	1.84862
LNVLL	5	L	N	V	L	L	0	2.42	-0.8	3	4	12	33	2	54	1.33333	4	11	0.666667	1.09861	1.38629	2.48491	3.49651	0.952533	0.414615	1.67179
SFFYA	5	S	F	F	Y	A	0	1.06	-0.4	2	10	18	22	0	52	5	9	11	0	0.693147	2.30259	2.89037	3.09104	0.854315	0.389074	1.78153
VGFAA	5	V	G	F	A	A	0	2.04	1.4	2	11	12	22	4	51	5.5	6	11	2	0.693147	2.3979	2.48491	3.09104	0.833344	0.364035	1.90407
FFPSL	5	F	F	P	S	L	0	1.4	-0.4	2	11	8	22	7	50	5.5	4	11	3.5	0.693147	2.3979	2.07944	3.09104	0.775975	0.343762	2.01636
GRFAA	5	G	R	F	A	A	0.999992	0.3	0.8	2	9	13	22	3	49	4.5	6.5	11	1.5	0.693147	2.19722	2.56495	3.09104	0.898504	0.378071	1.83338
VRAPR	5	V	R	A	P	R	1.99998	-0.92	-1	3	6	6	33	1	49	2	2	11	0.333333	1.09861	1.79176	1.79176	3.49651	0.826456	0.359684	1.9271
LMLL	4	L	M	L	L		0	3.325	-0.25	3	3	4	33	6	49	1	1.33333	11	2	1.09861	1.09861	1.38629	3.49651	0.6945	0.374068	1.853
LNLVA	5	L	N	L	V	A	0	2.02	1	2	7	17	22	0	48	3.5	8.5	11	0	0.693147	1.94591	2.83321	3.09104	0.928625	0.404049	1.7155
ILLFW	5	I	L	L	F	W	0	2.8	-0.6	2	7	14	22	1	46	3.5	7	11	0.5	0.693147	1.94591	2.63906	3.09104	0.949509	0.394342	1.75773
VRMCA	5	V	R	M	C	A	0.932442	1.18	0.8	2	3	16	22	2	45	1.5	8	11	1	0.693147	1.09861	2.77259	3.09104	0.91908	0.443383	1.56331
DILSV	5	D	I	L	S	V	-0.999487	1.64	0.2	2	6	10	22	4	44	3	5	11	2	0.693147	1.79176	2.30259	3.09104	0.979701	0.385226	1.79933
YRAVA	5	Y	R	A	V	A	0.999992	0.4	1.8	2	5	14	22	1	44	2.5	7	11	0.5	0.693147	1.60944	2.63906	3.09104	0.977517	0.411165	1.68581
IQVAA	5	I	Q	V	A	A	0	1.76	1.4	2	2	17	22	1	44	1	8.5	11	0.5	0.693147	0.693147	2.83321	3.09104	0.840671	0.466688	1.48525
YSRVA	5	Y	S	R	V	A	0.999992	-0.12	2	1	10	14	11	6	42	10	14	11	6	0	2.30259	2.63906	2.3979	0.62322	0.376508	1.84099
FVMVA	5	F	V	M	V	A	0	2.98	1.8	1	4	19	11	6	41	4	19	11	6	0	1.38629	2.94444	2.3979	0.762465	0.437592	1.58401
CRRSE	5	C	R	R	S	E	0.933845	-2.16	-1	3	2	2	33	1	41	0.666667	0.666667	11	0.333333	1.09861	0.693147	0.693147	3.49651	0.474842	0.359684	1.9271
SCVFQ	5	S	C	V	F	Q	-0.06755	1.04	-0.8	2	1	13	22	2	40	0.5	6.5	11	1	0.693147	0	2.56495	3.09104	0.728503	0.487932	1.42058
HRMVA	5	H	R	M	V	A	1.09881	0.04	1.4	2	1	13	22	2	40	0.5	6.5	11	1	0.693147	0	2.56495	3.09104	0.728503	0.487932	1.42058
SILAA	5	S	I	L	A	A	0	2.22	1.8	2	7	6	22	2	39	3.5	3	11	1	0.693147	1.94591	1.79176	3.09104	0.858134	0.351977	1.9693
SNVRL	5	S	N	V	R	L	0.999992	-0.16	-1	2	2	10	22	2	38	1	5	11	1	0.693147	0.693147	2.30259	3.09104	0.89579	0.440156	1.57478
WWLIW	5	W	W	L	I	W	0	1.12	-0.2	2	2	11	22	1	38	1	5.5	11	0.5	0.693147	0.693147	2.3979	3.09104	0.890057	0.444922	1.55791
LCKVA	5	L	C	K	V	A	0.932236	1.68	0.2	2	5	9	22	0	38	2.5	4.5	11	0	0.693147	1.60944	2.19722	3.09104	0.993353	0.389074	1.78153
LEMVA	5	L	E	M	V	A	-0.998589	1.64	0.8	2	3	9	22	1	37	1.5	4.5	11	0.5	0.693147	1.09861	2.19722	3.09104	0.971754	0.414615	1.67179
LMSLS	5	L	M	S	L	S	0	1.58	-0.8	2	3	7	22	3	37	1.5	3.5	11	1.5	0.693147	1.09861	1.94591	3.09104	0.959114	0.402049	1.72404
SFRTG	5	S	F	R	T	G	0.999992	-0.72	-1.2	2	1	9	22	3	37	0.5	4.5	11	1.5	0.693147	0	2.19722	3.09104	0.745035	0.469546	1.47621
VVWLH	5	V	V	W	L	H	0.0988132	1.62	-1.2	1	7	16	11	2	37	7	16	11	2	0	1.94591	2.77259	2.3979	0.704876	0.401018	1.72847
SVVSV	5	S	V	V	S	V	0	2.2	0	1	12	8	11	4	36	12	8	11	4	0	2.48491	2.07944	2.3979	0.557797	0.339411	2.04221
AYMAA	5	A	Y	M	A	A	0	1.2	1.2	2	8	4	22	0	36	4	2	11	0	0.693147	2.07944	1.38629	3.09104	0.672769	0.325027	2.13258
NAARS	5	N	A	A	R	S	0.999992	-1.04	0.2	2	1	10	22	1	36	0.5	5	11	0.5	0.693147	0	2.30259	3.09104	0.742253	0.474814	1.45983
VSLDF	5	V	S	L	D	F	-0.999487	1.3	0	1	9	9	11	6	36	9	9	11	6	0	2.19722	2.19722	2.3979	0.668333	0.359684	1.9271
GREVG	5	G	R	E	V	G	0.0014026	-0.92	-1.4	2	5	5	22	1	35	2.5	2.5	11	0.5	0.693147	1.60944	1.60944	3.09104	0.875665	0.359684	1.9271
LDFDS	5	L	D	F	D	S	-1.99897	-0.24	-0.8	1	11	12	11	0	35	11	12	11	0	0	2.3979	2.48491	2.3979	0.599315	0.364035	1.90407
WLWLL	5	W	L	W	L	L	0	1.92	-0.6	1	10	11	11	1	34	10	11	11	1	0	2.30259	2.3979	2.3979	0.631746	0.36445	1.9019
FHQNG	5	F	H	Q	N	G	0.0988132	-1.56	-0.6	2	0	9	22	1	34	0	4.5	11	0.5	0.693147		2.19722	3.09104	0.998045
LSVVA	5	L	S	V	V	A	0	2.64	1	1	12	5	11	4	33	12	5	11	4	0	2.48491	1.60944	2.3979	0.501801	0.315911	2.19412
KILLV	5	K	I	L	L	V	0.999786	2.48	0	2	3	3	22	3	33	1.5	1.5	11	1.5	0.693147	1.09861	1.09861	3.09104	0.73831	0.359684	1.9271
HVFLA	5	H	V	F	L	A	0.0988132	1.88	1	1	4	16	11	1	33	4	16	11	1	0	1.38629	2.77259	2.3979	0.798244	0.428999	1.61573
ICWSG	5	I	C	W	S	G	-0.06755	0.98	-0.4	2	4	5	22	0	33	2	2.5	11	0	0.693147	1.38629	1.60944	3.09104	0.900239	0.370841	1.86912
ASSVY	5	A	S	S	V	Y	0	0.62	-1	2	0	7	22	2	33	0	3.5	11	1	0.693147		1.94591	3.09104	0.973274
RWQGV	5	R	W	Q	G	V	0.999992	-1.02	-1.4	2	1	7	22	0	32	0.5	3.5	11	0	0.693147	0	1.94591	3.09104	0.744089	0.45698	1.5168
LQWRA	5	L	Q	W	R	A	0.999992	-0.66	-0.2	2	0	8	22	0	32	0	4	11	0	0.693147		2.07944	3.09104	0.990003
VSNAA	5	V	S	N	A	A	0	0.7	1	1	9	10	11	0	31	9	10	11	0	0	2.19722	2.30259	2.3979	0.668456	0.364952	1.89928
FFLWW	5	F	F	L	W	W	0	1.52	-0.2	1	4	11	11	4	31	4	11	11	4	0	1.38629	2.3979	2.3979	0.870513	0.410264	1.68951
FLFFY	5	F	L	F	F	Y	0	2.18	-0.4	1	9	7	11	3	31	9	7	11	3	0	2.19722	1.94591	2.3979	0.656987	0.347119	1.99686
ERGTE	5	E	R	G	T	E	-0.997187	-2.52	-1.6	2	0	7	22	0	31	0	3.5	11	0	0.693147		1.94591	3.09104	0.973274
AVGLS	5	A	V	G	L	S	0	1.72	-1.2	1	5	9	11	5	31	5	9	11	5	0	1.60944	2.19722	2.3979	0.854315	0.389074	1.78153
IWLVL	5	I	W	L	V	L	0	3.08	-0.2	1	7	9	11	2	30	7	9	11	2	0	1.94591	2.19722	2.3979	0.755563	0.37225	1.86205
VFILW	5	V	F	I	L	W	0	2.88	-1	1	7	9	11	2	30	7	9	11	2	0	1.94591	2.19722	2.3979	0.755563	0.37225	1.86205
EYGSV	5	E	Y	G	S	V	-0.998589	-0.36	-1.4	2	3	2	22	1	30	1.5	1	11	0.5	0.693147	1.09861	0.693147	3.09104	0.58335	0.339411	2.04221
FVFSA	5	F	V	F	S	A	0	2.16	1.6	1	3	11	11	3	29	3	11	11	3	0	1.09861	2.3979	2.3979	0.896977	0.424648	1.63228
VFFWL	5	V	F	F	W	L	0	2.54	-1.4	1	6	11	11	0	29	6	11	11	0	0	1.79176	2.3979	2.3979	0.787791	0.389991	1.77734
FILLW	5	F	I	L	L	W	0	2.8	0.4	1	5	11	11	1	29	5	11	11	1	0	1.60944	2.3979	2.3979	0.831055	0.399107	1.73674
FLWML	5	F	L	W	M	L	0	2.28	-0.4	1	8	9	11	0	29	8	9	11	0	0	2.07944	2.19722	2.3979	0.710054	0.365573	1.89605
YPVFL	5	Y	P	V	F	L	0	1.58	0.8	1	2	10	11	5	29	2	10	11	5	0	0.693147	2.30259	2.3979	0.909683	0.440156	1.57478
FIMVA	5	F	I	M	V	A	0	3.04	1.6	1	4	10	11	2	28	4	10	11	2	0	1.38629	2.30259	2.3979	0.886076	0.405499	1.70937
SRTLG	5	S	R	T	L	G	0.999992	-0.52	-1	1	7	5	11	4	28	7	5	11	4	0	1.94591	1.60944	2.3979	0.719756	0.342861	2.02166
VFYAA	5	V	F	Y	A	A	0	1.86	0.8	1	7	9	11	0	28	7	9	11	0	0	1.94591	2.19722	2.3979	0.755563	0.37225	1.86205
VFFIF	5	V	F	F	I	F	0	3.42	-1.2	1	6	8	11	2	28	6	8	11	2	0	1.79176	2.07944	2.3979	0.809064	0.374068	1.853
WRIVA	5	W	R	I	V	A	0.999992	1.02	1.4	1	6	9	11	1	28	6	9	11	1	0	1.79176	2.19722	2.3979	0.804268	0.379958	1.82428
EAVAA	5	E	A	V	A	A	-0.998589	1.22	2.2	1	7	9	11	0	28	7	9	11	0	0	1.94591	2.19722	2.3979	0.755563	0.37225	1.86205
LFVWF	5	L	F	V	W	F	0	2.54	-1.4	1	6	6	11	4	28	6	6	11	4	0	1.79176	1.79176	2.3979	0.80197	0.359684	1.9271
FVLFV	5	F	V	L	F	V	0	3.56	1	1	6	8	11	1	27	6	8	11	1	0	1.79176	2.07944	2.3979	0.809064	0.374068	1.853
FLILI	5	F	L	I	L	I	0	3.88	0.4	1	5	10	11	0	27	5	10	11	0	0	1.60944	2.30259	2.3979	0.843231	0.394342	1.75773
WLFVW	5	W	L	F	V	W	0	1.8	-0.4	1	3	12	11	0	27	3	12	11	0	0	1.09861	2.48491	2.3979	0.879043	0.428999	1.61573
WLLLW	5	W	L	L	L	W	0	1.92	0.2	1	3	12	11	0	27	3	12	11	0	0	1.09861	2.48491	2.3979	0.879043	0.428999	1.61573
ILAVA	5	I	L	A	V	A	0	3.22	0.2	1	6	9	11	0	27	6	9	11	0	0	1.79176	2.19722	2.3979	0.804268	0.379958	1.82428
AMMAA	5	A	M	M	A	A	0	1.84	1.4	2	0	3	22	0	27	0	1.5	11	0	0.693147		1.09861	3.09104	0.722236
LVFVA	5	L	V	F	V	A	0	3.36	0.6	1	6	5	11	3	26	6	5	11	3	0	1.79176	1.60944	2.3979	0.781987	0.350568	1.97721
LRWCA	5	L	R	W	C	A	0.932442	0.54	0	1	5	8	11	1	26	5	8	11	1	0	1.60944	2.07944	2.3979	0.863184	0.383184	1.80891
VLEGC	5	V	L	E	G	C	-1.06614	1.32	-1	1	3	7	11	4	26	3	7	11	4	0	1.09861	1.94591	2.3979	0.968378	0.402049	1.72404
RSHG	4	R	S	H	G		1.09881	-2.225	-1.25	2	1	1	22	0	26	0.5	0.5	11	0	0.693147	0	0	3.09104	0.400847	0.359684	1.9271
FKFYA	5	F	K	F	Y	A	0.999786	0.44	0.8	1	2	11	11	1	26	2	11	11	1	0	0.693147	2.3979	2.3979	0.890057	0.444922	1.55791
SRYLH	5	S	R	Y	L	H	1.09881	-1.2	-1.4	1	7	6	11	1	26	7	6	11	1	0	1.94591	1.79176	2.3979	0.742825	0.351977	1.9693
CLWLH	5	C	L	W	L	H	0.0312631	1.2	-1.6	1	4	8	11	2	26	4	8	11	2	0	1.38629	2.07944	2.3979	0.91467	0.394342	1.75773
ITFYA	5	I	T	F	Y	A	0	1.42	0.2	1	5	7	11	2	26	5	7	11	2	0	1.60944	1.94591	2.3979	0.867956	0.376508	1.84099
LFCAA	5	L	F	C	A	A	-0.06755	2.54	0.8	1	6	8	11	0	26	6	8	11	0	0	1.79176	2.07944	2.3979	0.809064	0.374068	1.853
GMRAA	5	G	M	R	A	A	0.999992	0.12	0.4	1	5	7	11	2	26	5	7	11	2	0	1.60944	1.94591	2.3979	0.867956	0.376508	1.84099
VMLFL	5	V	M	L	F	L	0	3.3	-0.2	1	10	4	11	0	26	10	4	11	0	0	2.30259	1.38629	2.3979	0.530873	0.31387	2.20839
CSLVA	5	C	S	L	V	A	-0.06755	2.3	1.4	1	5	6	11	2	25	5	6	11	2	0	1.60944	1.79176	2.3979	0.86544	0.3688	1.87946
IWVFI	5	I	W	V	F	I	0	3.02	-1.2	1	4	8	11	1	25	4	8	11	1	0	1.38629	2.07944	2.3979	0.91467	0.394342	1.75773
VSPLW	5	V	S	P	L	W	0	0.94	-1.4	1	3	7	11	3	25	3	7	11	3	0	1.09861	1.94591	2.3979	0.968378	0.402049	1.72404
FRMLS	5	F	R	M	L	S	0.999992	0.64	0.8	1	8	4	11	1	25	8	4	11	1	0	2.07944	1.38629	2.3979	0.621381	0.325027	2.13258
RRYAA	5	R	R	Y	A	A	1.99998	-1.34	0.8	1	3	7	11	3	25	3	7	11	3	0	1.09861	1.94591	2.3979	0.968378	0.402049	1.72404
FFYLH	5	F	F	Y	L	H	0.0988132	0.98	-0.6	1	6	7	11	0	25	6	7	11	0	0	1.79176	1.94591	2.3979	0.809315	0.367392	1.88667
ILFLI	5	I	L	F	L	I	0	3.88	-0.8	1	5	6	11	2	25	5	6	11	2	0	1.60944	1.79176	2.3979	0.86544	0.3688	1.87946
IKAVA	5	I	K	A	V	A	0.999786	1.68	0.2	1	5	7	11	1	25	5	7	11	1	0	1.60944	1.94591	2.3979	0.867956	0.376508	1.84099
ILFFW	5	I	L	F	F	W	0	2.6	-1.4	1	5	8	11	0	25	5	8	11	0	0	1.60944	2.07944	2.3979	0.863184	0.383184	1.80891
DSGAL	5	D	S	G	A	L	-0.999487	0.18	-0.6	1	8	4	11	1	25	8	4	11	1	0	2.07944	1.38629	2.3979	0.621381	0.325027	2.13258
LCIFL	5	L	C	I	F	L	-0.06755	3.48	-0.4	1	6	5	11	1	24	6	5	11	1	0	1.79176	1.60944	2.3979	0.781987	0.350568	1.97721
SCWAA	5	S	C	W	A	A	-0.06755	0.88	0.8	1	7	5	11	0	24	7	5	11	0	0	1.94591	1.60944	2.3979	0.719756	0.342861	2.02166
YLVVA	5	Y	L	V	V	A	0	2.54	2.2	1	5	4	11	3	24	5	4	11	3	0	1.60944	1.38629	2.3979	0.812734	0.348527	1.98879
IVLFW	5	I	V	L	F	W	0	2.88	-0.4	1	2	8	11	2	24	2	8	11	2	0	0.693147	2.07944	2.3979	0.950877	0.428999	1.61573
NILLH	5	N	I	L	L	H	0.0988132	1.08	-0.4	1	7	1	11	4	24	7	1	11	4	0	1.94591	0	2.3979	0.285717	0.262389	2.64168
WYLLA	5	W	Y	L	L	A	0	1.44	1.4	1	5	5	11	2	24	5	5	11	2	0	1.60944	1.60944	2.3979	0.850171	0.359684	1.9271
CSWDD	5	C	S	W	D	D	-2.06652	-1.24	-1.4	1	3	9	11	0	24	3	9	11	0	0	1.09861	2.19722	2.3979	0.934269	0.414615	1.67179
GRMSC	5	G	R	M	S	C	0.932442	-0.26	-0.2	1	0	10	11	1	23	0	10	11	1	0		2.30259	2.3979	0.913587
YMAVA	5	Y	M	A	V	A	0	1.68	1.8	1	2	7	11	2	23	2	7	11	2	0	0.693147	1.94591	2.3979	0.970858	0.422322	1.64127
YVIFA	5	Y	V	I	F	A	0	2.4	2.2	1	5	5	11	1	23	5	5	11	1	0	1.60944	1.60944	2.3979	0.850171	0.359684	1.9271
GVISG	5	G	V	I	S	G	0	1.42	0	1	3	5	11	3	23	3	5	11	3	0	1.09861	1.60944	2.3979	0.979701	0.385226	1.79933
GDVPL	5	G	D	V	P	L	-0.999487	0.5	-1.2	1	2	7	11	2	23	2	7	11	2	0	0.693147	1.94591	2.3979	0.970858	0.422322	1.64127
SENVR	5	S	E	N	V	R	0.0014026	-1.62	-1.4	1	1	7	11	3	23	1	7	11	3	0	0	1.94591	2.3979	0.866641	0.45698	1.5168
LCMYS	5	L	C	M	Y	S	-0.06755	1.22	0	1	1	10	11	0	23	1	10	11	0	0	0	2.30259	2.3979	0.815633	0.474814	1.45983
SWWLH	5	S	W	W	L	H	0.0988132	-0.4	-2	1	2	7	11	2	23	2	7	11	2	0	0.693147	1.94591	2.3979	0.970858	0.422322	1.64127
RRVKK	5	R	R	V	K	K	3.99956	-2.52	-0.8	1	1	9	11	1	23	1	9	11	1	0	0	2.19722	2.3979	0.832144	0.469546	1.47621
ESKAA	5	E	S	K	A	A	0.00119679	-0.92	1	1	2	8	11	0	22	2	8	11	0	0	0.693147	2.07944	2.3979	0.950877	0.428999	1.61573
FWLLI	5	F	W	L	L	I	0	2.8	0.4	1	4	6	11	0	22	4	6	11	0	0	1.38629	1.79176	2.3979	0.928615	0.379958	1.82428
GIAWW	5	G	I	A	W	W	0	0.82	-2.2	1	2	6	11	2	22	2	6	11	2	0	0.693147	1.79176	2.3979	0.987872	0.414615	1.67179
FSYAQ	5	F	S	Y	A	Q	0	-0.2	1.2	1	5	1	11	4	22	5	1	11	4	0	1.60944	0	2.3979	0.360464	0.279212	2.48251
YTVAA	5	Y	T	V	A	A	0	1.16	3.2	1	4	5	11	1	22	4	5	11	1	0	1.38629	1.60944	2.3979	0.920135	0.370841	1.86912
YEDAA	5	Y	E	D	A	A	-1.99808	-0.94	2	1	1	7	11	2	22	1	7	11	2	0	0	1.94591	2.3979	0.866641	0.45698	1.5168
CSFFA	5	C	S	F	F	A	-0.06755	1.82	0.2	1	5	4	11	1	22	5	4	11	1	0	1.60944	1.38629	2.3979	0.812734	0.348527	1.98879
VILFA	5	V	I	L	F	A	0	3.42	0.8	1	4	5	11	1	22	4	5	11	1	0	1.38629	1.60944	2.3979	0.920135	0.370841	1.86912
WLIFY	5	W	L	I	F	Y	0	1.78	-0.2	1	3	6	11	1	22	3	6	11	1	0	1.09861	1.79176	2.3979	0.979311	0.394342	1.75773
NVVAH	5	N	V	V	A	H	0.0988132	0.7	0.2	1	2	3	11	5	22	2	3	11	5	0	0.693147	1.09861	2.3979	0.946984	0.379958	1.82428
VMGFK	5	V	M	G	F	K	0.999786	0.92	-1.8	1	2	7	11	1	22	2	7	11	1	0	0.693147	1.94591	2.3979	0.970858	0.422322	1.64127
HWGYT	5	H	W	G	Y	T	0.0988132	-1.3	-1.4	1	4	5	11	1	22	4	5	11	1	0	1.38629	1.60944	2.3979	0.920135	0.370841	1.86912
HMRAA	5	H	M	R	A	A	1.09881	-0.44	1.4	1	1	8	11	1	22	1	8	11	1	0	0	2.07944	2.3979	0.849319	0.463656	1.49496
NASNA	5	N	A	S	N	A	0	-0.84	0.4	1	3	5	11	2	22	3	5	11	2	0	1.09861	1.60944	2.3979	0.979701	0.385226	1.79933
LYFWF	5	L	Y	F	W	F	0	1.44	-1.6	1	2	8	11	0	22	2	8	11	0	0	0.693147	2.07944	2.3979	0.950877	0.428999	1.61573
IWFLA	5	I	W	F	L	A	0	2.4	-0.2	1	4	4	11	1	21	4	4	11	1	0	1.38629	1.38629	2.3979	0.889145	0.359684	1.9271
YKKVA	5	Y	K	K	V	A	1.99957	-0.62	1.6	1	2	7	11	0	21	2	7	11	0	0	0.693147	1.94591	2.3979	0.970858	0.422322	1.64127
PLLMA	5	P	L	L	M	A	0	1.94	0.6	1	2	6	11	1	21	2	6	11	1	0	0.693147	1.79176	2.3979	0.987872	0.414615	1.67179
SNAAS	5	S	N	A	A	S	0	-0.3	0	1	3	3	11	3	21	3	3	11	3	0	1.09861	1.09861	2.3979	0.896859	0.359684	1.9271
DTMAA	5	D	T	M	A	A	-0.999487	0.26	1.4	1	2	6	11	1	21	2	6	11	1	0	0.693147	1.79176	2.3979	0.987872	0.414615	1.67179
IVLFI	5	I	V	L	F	I	0	3.96	0	1	1	8	11	0	21	1	8	11	0	0	0	2.07944	2.3979	0.849319	0.463656	1.49496
LIIVF	5	L	I	I	V	F	0	3.96	-0.4	1	2	5	11	1	20	2	5	11	1	0	0.693147	1.60944	2.3979	0.997443	0.405499	1.70937
LLPCV	5	L	L	P	C	V	-0.06755	2.54	-1	1	4	3	11	1	20	4	3	11	1	0	1.38629	1.09861	2.3979	0.817156	0.3453	2.00738
VWAWP	5	V	W	A	W	P	0	0.52	-1.8	1	0	8	11	0	20	0	8	11	0	0		2.07944	2.3979	0.956178
YFGDH	5	Y	F	G	D	H	-0.900674	-1.12	-0.6	1	0	6	11	2	20	0	6	11	2	0		1.79176	2.3979	0.992286
ILRPE	5	I	L	R	P	E	0.0014026	-0.26	-1.2	1	4	1	11	3	20	4	1	11	3	0	1.38629	0	2.3979	0.412125	0.29037	2.38712
YCFVA	5	Y	C	F	V	A	-0.06755	2	2.2	1	1	5	11	1	19	1	5	11	1	0	0	1.60944	2.3979	0.89579	0.440156	1.57478
FIFNA	5	F	I	F	N	A	0	1.68	0.8	1	3	4	11	0	19	3	4	11	0	0	1.09861	1.38629	2.3979	0.958988	0.374068	1.853
ISRMG	5	I	S	R	M	G	0.999992	0.14	-0.6	1	0	5	11	2	19	0	5	11	2	0		1.60944	2.3979	0.999975
CSEAA	5	C	S	E	A	A	-1.06614	0.36	0.8	1	3	3	11	1	19	3	3	11	1	0	1.09861	1.09861	2.3979	0.896859	0.359684	1.9271
TRCHR	5	T	R	C	H	R	2.03125	-2.08	-1.4	1	1	5	11	1	19	1	5	11	1	0	0	1.60944	2.3979	0.89579	0.440156	1.57478
CRWVA	5	C	R	W	V	A	0.932442	0.62	-0.2	1	3	3	11	1	19	3	3	11	1	0	1.09861	1.09861	2.3979	0.896859	0.359684	1.9271
RSISH	5	R	S	I	S	H	1.09881	-0.96	0	1	5	2	11	0	19	5	2	11	0	0	1.60944	0.693147	2.3979	0.597596	0.31387	2.20839
DAVYV	5	D	A	V	Y	V	-0.999487	1.08	0	1	2	4	11	1	19	2	4	11	1	0	0.693147	1.38629	2.3979	0.990313	0.394342	1.75773
YLREA	5	Y	L	R	E	A	0.0014026	-0.74	1.4	1	2	2	11	3	19	2	2	11	3	0	0.693147	0.693147	2.3979	0.826456	0.359684	1.9271
LRCST	5	L	R	C	S	T	0.932442	0.06	-0.4	1	3	3	11	1	19	3	3	11	1	0	1.09861	1.09861	2.3979	0.896859	0.359684	1.9271
CMLVA	5	C	M	L	V	A	-0.06755	2.84	1	1	2	5	11	0	19	2	5	11	0	0	0.693147	1.60944	2.3979	0.997443	0.405499	1.70937
NEQLS	5	N	E	Q	L	S	-0.998589	-1.5	-1	1	1	5	11	1	19	1	5	11	1	0	0	1.60944	2.3979	0.89579	0.440156	1.57478
IVFWF	5	I	V	F	W	F	0	2.68	-1.2	1	4	3	11	0	19	4	3	11	0	0	1.38629	1.09861	2.3979	0.817156	0.3453	2.00738
FTTCR	5	F	T	T	C	R	0.932442	-0.12	0.2	1	3	3	11	0	18	3	3	11	0	0	1.09861	1.09861	2.3979	0.896859	0.359684	1.9271
YLVVE	5	Y	L	V	V	E	-0.998589	1.48	1.2	1	1	5	11	0	18	1	5	11	0	0	0	1.60944	2.3979	0.89579	0.440156	1.57478
DASFA	5	D	A	S	F	A	-0.999487	0.42	0.2	1	3	2	11	1	18	3	2	11	1	0	1.09861	0.693147	2.3979	0.755656	0.339411	2.04221
LTQAA	5	L	T	Q	A	A	0	0.64	1	1	1	4	11	1	18	1	4	11	1	0	0	1.38629	2.3979	0.89958	0.428999	1.61573
LRLEA	5	L	R	L	E	A	0.0014026	0.28	1	1	2	1	11	3	18	2	1	11	3	0	0.693147	0	2.3979	0.549975	0.325027	2.13258
WLWVL	5	W	L	W	V	L	0	2	-0.4	1	1	5	11	0	18	1	5	11	0	0	0	1.60944	2.3979	0.89579	0.440156	1.57478
HDTTM	5	H	D	T	T	M	-0.900674	-1.24	-0.4	1	1	5	11	0	18	1	5	11	0	0	0	1.60944	2.3979	0.89579	0.440156	1.57478
YYLCA	5	Y	Y	L	C	A	-0.06755	1.1	2.6	1	2	3	11	1	18	2	3	11	1	0	0.693147	1.09861	2.3979	0.946984	0.379958	1.82428
YFNRP	5	Y	F	N	R	P	0.999992	-1.62	0	1	2	4	11	0	18	2	4	11	0	0	0.693147	1.38629	2.3979	0.990313	0.394342	1.75773
IMSAA	5	I	M	S	A	A	0	1.84	0.8	1	3	3	11	0	18	3	3	11	0	0	1.09861	1.09861	2.3979	0.896859	0.359684	1.9271
NRCAA	5	N	R	C	A	A	0.932442	-0.38	0.8	1	1	4	11	0	17	1	4	11	0	0	0	1.38629	2.3979	0.89958	0.428999	1.61573
FYSQC	5	F	Y	S	Q	C	-0.06755	-0.06	-0.4	1	1	4	11	0	17	1	4	11	0	0	0	1.38629	2.3979	0.89958	0.428999	1.61573
FAWDR	5	F	A	W	D	R	0.000504655	-0.86	0.4	1	1	4	11	0	17	1	4	11	0	0	0	1.38629	2.3979	0.89958	0.428999	1.61573
VPILI	5	V	P	I	L	I	0	3.08	-0.4	1	1	3	11	1	17	1	3	11	1	0	0	1.09861	2.3979	0.881463	0.414615	1.67179
IMMVA	5	I	M	M	V	A	0	2.86	0.8	1	1	3	11	1	17	1	3	11	1	0	0	1.09861	2.3979	0.881463	0.414615	1.67179
YFISS	5	Y	F	I	S	S	0	0.88	1.8	1	3	0	11	2	17	3	0	11	2	0	1.09861		2.3979	0.980014
RRWLH	5	R	R	W	L	H	2.0988	-1.86	-1.6	1	1	4	11	0	17	1	4	11	0	0	0	1.38629	2.3979	0.89958	0.428999	1.61573
GSWDS	5	G	S	W	D	S	-0.999487	-1.28	-1	1	2	2	11	1	17	2	2	11	1	0	0.693147	0.693147	2.3979	0.826456	0.359684	1.9271
WWFFM	5	W	W	F	F	M	0	1.14	-0.8	1	1	3	11	0	16	1	3	11	0	0	0	1.09861	2.3979	0.881463	0.414615	1.67179
YVPKG	5	Y	V	P	K	G	0.999786	-0.6	0.6	1	1	3	11	0	16	1	3	11	0	0	0	1.09861	2.3979	0.881463	0.414615	1.67179
CFFYA	5	C	F	F	Y	A	-0.06755	1.72	-0.4	1	1	3	11	0	16	1	3	11	0	0	0	1.09861	2.3979	0.881463	0.414615	1.67179
FIFWW	5	F	I	F	W	W	0	1.66	-0.8	1	1	3	11	0	16	1	3	11	0	0	0	1.09861	2.3979	0.881463	0.414615	1.67179
VWYTR	5	V	W	Y	T	R	0.999992	-0.64	-1.2	1	3	1	11	0	16	3	1	11	0	0	1.09861	0	2.3979	0.476225	0.304754	2.27445
YILIA	5	Y	I	L	I	A	0	2.66	2.6	1	1	2	11	1	16	1	2	11	1	0	0	0.693147	2.3979	0.809561	0.394342	1.75773
QSHRS	5	Q	S	H	R	S	1.09881	-2.56	-0.6	1	2	2	11	0	16	2	2	11	0	0	0.693147	0.693147	2.3979	0.826456	0.359684	1.9271
NRSNV	5	N	R	S	N	V	0.999992	-1.62	-1.4	1	1	2	11	1	16	1	2	11	1	0	0	0.693147	2.3979	0.809561	0.394342	1.75773
FTYRK	5	F	T	Y	R	K	1.99978	-1.52	0	1	2	1	11	1	16	2	1	11	1	0	0.693147	0	2.3979	0.549975	0.325027	2.13258
QDN	3	Q	D	N			-0.999487	-3.5	-1.5	1	0	4	11	0	16	0	4	11	0	0		1.38629	2.3979	0.990003
VPSRH	5	V	P	S	R	H	1.09881	-1.18	-1.4	1	2	2	11	0	16	2	2	11	0	0	0.693147	0.693147	2.3979	0.826456	0.359684	1.9271
YQVKT	5	Y	Q	V	K	T	0.999786	-1.04	1.2	1	1	3	11	0	16	1	3	11	0	0	0	1.09861	2.3979	0.881463	0.414615	1.67179
YWFWA	5	Y	W	F	W	A	0	0.3	1	1	0	3	11	0	15	0	3	11	0	0		1.09861	2.3979	0.944232
GTGSF	5	G	T	G	S	F	0	0.1	-1.6	1	1	2	11	0	15	1	2	11	0	0	0	0.693147	2.3979	0.809561	0.394342	1.75773
KLSEL	5	K	L	S	E	L	0.00119679	-0.12	-1.4	1	1	1	11	1	15	1	1	11	1	0	0	0	2.3979	0.6	0.359684	1.9271
FWLPI	5	F	W	L	P	I	0	1.72	0.4	1	2	1	11	0	15	2	1	11	0	0	0.693147	0	2.3979	0.549975	0.325027	2.13258
FLAKE	5	F	L	A	K	E	0.00119679	0.2	-0.2	1	1	2	11	0	15	1	2	11	0	0	0	0.693147	2.3979	0.809561	0.394342	1.75773
NESRI	5	N	E	S	R	I	0.0014026	-1.56	-1.4	1	2	0	11	0	14	2	0	11	0	0	0.693147		2.3979	0.997621
CYVTE	5	C	Y	V	T	E	-1.06614	0.24	-0.8	1	1	1	11	0	14	1	1	11	0	0	0	0	2.3979	0.6	0.359684	1.9271
PSILY	5	P	S	I	L	Y	0	0.92	-0.6	1	0	2	11	0	14	0	2	11	0	0		0.693147	2.3979	0.826945
WFNAA	5	W	F	N	A	A	0	0.4	1	1	1	1	11	0	14	1	1	11	0	0	0	0	2.3979	0.6	0.359684	1.9271
RRVGI	5	R	R	V	G	I	1.99998	-0.14	-0.6	1	0	0	11	2	14	0	0	11	2	0			2.3979	1
ASWPI	5	A	S	W	P	I	0	0.6	-1	1	0	1	11	0	13	0	1	11	0	0		0	2.3979	0.571429
HPAKM	5	H	P	A	K	M	1.0986	-1	-0.4	1	0	1	11	0	13	0	1	11	0	0		0	2.3979	0.571429
CHEAT	5	C	H	E	A	T	-0.967326	-0.62	-0.6	1	0	1	11	0	13	0	1	11	0	0		0	2.3979	0.571429
AIFSA	5	A	I	F	S	A	0	2.02	0.4	1	0	0	11	0	12	0	0	11	0	0			2.3979	1
VWLVA	5	V	W	L	V	A	0	2.62	0.8	4	13	35	43	4	99	3.25	8.75	10.75	1	1.38629	2.56495	3.55535	3.7612	0.92829	0.405756	1.70829
FARVA	5	F	A	R	V	A	0.999992	1.22	1.8	4	8	34	43	4	93	2	8.5	10.75	1	1.38629	2.07944	3.52636	3.7612	0.937301	0.428582	1.6173
DLSTS	5	D	L	S	T	S	-0.999487	-0.4	-1	4	10	18	43	11	86	2.5	4.5	10.75	2.75	1.38629	2.30259	2.89037	3.7612	0.99358	0.385625	1.79746
WFL	3	W	F	L			0	1.9	-1.25	4	12	14	43	3	76	3	3.5	10.75	0.75	1.38629	2.48491	2.63906	3.7612	0.935379	0.363943	1.90455
VYVVA	5	V	Y	V	V	A	0	2.62	0.4	4	6	14	43	3	70	1.5	3.5	10.75	0.75	1.38629	1.79176	2.63906	3.7612	0.960755	0.398601	1.73895
LSDGG	5	L	S	D	G	G	-0.999487	-0.26	-0.8	4	5	11	43	7	70	1.25	2.75	10.75	1.75	1.38629	1.60944	2.3979	3.7612	0.905959	0.395659	1.75188
FRRPR	5	F	R	R	P	R	2.99998	-2.46	-0.4	4	4	13	43	5	69	1	3.25	10.75	1.25	1.38629	1.38629	2.56495	3.7612	0.89021	0.415169	1.66956
VVYGS	5	V	V	Y	G	S	0	1.18	-0.2	4	7	15	43	0	69	1.75	3.75	10.75	0	1.38629	1.94591	2.70805	3.7612	0.980676	0.394343	1.75773
GMLGE	5	G	M	L	G	E	-0.998589	0.28	-0.2	4	3	14	43	1	65	0.75	3.5	10.75	0.25	1.38629	1.09861	2.63906	3.7612	0.833634	0.433258	1.59985
SPLGA	5	S	P	L	G	A	0	0.56	1	10	6	18	107	3	144	0.6	1.8	10.7	0.3	2.30259	1.79176	2.89037	4.67283	0.712812	0.410467	1.68868
LILFV	5	L	I	L	F	V	0	3.82	0	3	14	23	32	3	75	4.66667	7.66667	10.6667	1	1.09861	2.63906	3.13549	3.46574	0.877036	0.37989	1.8246
YSTAA	5	Y	S	T	A	A	0	0.16	3	3	11	20	32	4	70	3.66667	6.66667	10.6667	1.33333	1.09861	2.3979	2.99573	3.46574	0.940241	0.38496	1.80057
VRTAA	5	V	R	T	A	A	0.999992	0.52	1	3	7	24	32	3	69	2.33333	8	10.6667	1	1.09861	1.94591	3.17805	3.46574	0.954206	0.416676	1.66352
CLGTV	5	C	L	G	T	V	-0.06755	1.88	-1.4	3	6	22	32	3	66	2	7.33333	10.6667	1	1.09861	1.79176	3.09104	3.46574	0.96118	0.420033	1.65022
GAIAA	5	G	A	I	A	A	0	1.9	2.2	3	2	19	32	0	56	0.666667	6.33333	10.6667	0	1.09861	0.693147	2.94444	3.46574	0.787965	0.467633	1.48225
GRVRW	5	G	R	V	R	W	1.99998	-1.22	-1.4	3	8	7	32	3	53	2.66667	2.33333	10.6667	1	1.09861	2.07944	1.94591	3.46574	0.841965	0.348392	1.98956
IASRR	5	I	A	S	R	R	1.99998	-0.7	-0.2	3	8	5	32	5	53	2.66667	1.66667	10.6667	1.66667	1.09861	2.07944	1.60944	3.46574	0.708429	0.331568	2.09051
WNRRR	5	W	N	R	R	R	2.99998	-3.58	-0.8	3	3	11	32	1	50	1	3.66667	10.6667	0.333333	1.09861	1.09861	2.3979	3.46574	0.897672	0.420033	1.65022
FSVTT	5	F	S	V	T	T	0	0.96	1	3	2	7	32	3	47	0.666667	2.33333	10.6667	1	1.09861	0.693147	1.94591	3.46574	0.773223	0.417707	1.65941
FPDLV	5	F	P	D	L	V	-0.999487	1.14	-0.6	3	0	3	32	1	39	0	1	10.6667	0.333333	1.09861		1.09861	3.46574	0.571429
DLRSQ	5	D	L	R	S	Q	0.000504655	-1.7	-1.2	5	6	4	53	3	71	1.2	0.8	10.6	0.6	1.60944	1.79176	1.38629	3.97029	0.517088	0.333855	2.07619
LSRVA	5	L	S	R	V	A	0.999992	0.9	0.4	4	20	27	42	7	100	5	6.75	10.5	1.75	1.38629	2.99573	3.29584	3.73767	0.858395	0.367712	1.88503
WTV	3	W	T	V			0	0.866667	-0.5	6	4	12	63	4	89	0.666667	2	10.5	0.666667	1.79176	1.38629	2.48491	4.14313	0.749742	0.407637	1.7004
DLRST	5	D	L	R	S	T	0.000504655	-1.14	-1	4	6	19	42	4	75	1.5	4.75	10.5	1	1.38629	1.79176	2.94444	3.73767	0.97149	0.41034	1.6892
FFLLA	5	F	F	L	L	A	0	3	1.6	2	13	17	21	3	56	6.5	8.5	10.5	1.5	0.693147	2.56495	2.83321	3.04452	0.768207	0.366119	1.89323
WRLAG	5	W	R	L	A	G	0.999992	-0.04	1.8	2	9	20	21	3	55	4.5	10	10.5	1.5	0.693147	2.19722	2.99573	3.04452	0.853419	0.392632	1.76539
VRRVA	5	V	R	R	V	A	1.99998	0.24	0	2	12	10	21	7	52	6	5	10.5	3.5	0.693147	2.48491	2.30259	3.04452	0.772446	0.34359	2.01737
IFLVA	5	I	F	L	V	A	0	3.42	1	2	6	18	21	1	48	3	9	10.5	0.5	0.693147	1.79176	2.89037	3.04452	0.925479	0.407637	1.7004
WFLLL	5	W	F	L	L	L	0	2.66	0.4	2	11	6	21	5	45	5.5	3	10.5	2.5	0.693147	2.3979	1.79176	3.04452	0.693115	0.322399	2.14996
RLKVA	5	R	L	K	V	A	1.99978	0.28	-0.2	2	4	14	21	2	43	2	7	10.5	1	0.693147	1.38629	2.63906	3.04452	0.966481	0.415344	1.66885
VYWAA	5	V	Y	W	A	A	0	1.12	0.6	2	3	14	21	1	41	1.5	7	10.5	0.5	0.693147	1.09861	2.63906	3.04452	0.934792	0.429729	1.61299
ARVAA	5	A	R	V	A	A	0.999992	1.02	1.2	2	4	10	21	3	40	2	5	10.5	1.5	0.693147	1.38629	2.30259	3.04452	0.997333	0.398521	1.7393
SSVLD	5	S	S	V	L	D	-0.999487	0.58	-0.6	2	6	5	21	4	38	3	2.5	10.5	2	0.693147	1.79176	1.60944	3.04452	0.840421	0.34359	2.01737
WFFIA	5	W	F	F	I	A	0	2.2	0.6	2	6	7	21	2	38	3	3.5	10.5	1	0.693147	1.79176	1.94591	3.04452	0.935743	0.360414	1.9232
IWLIL	5	I	W	L	I	L	0	3.14	-0.4	2	4	10	21	0	37	2	5	10.5	0	0.693147	1.38629	2.30259	3.04452	0.997333	0.398521	1.7393
FRLDL	5	F	R	L	D	L	0.000504655	0.48	0.6	2	3	9	21	1	36	1.5	4.5	10.5	0.5	0.693147	1.09861	2.19722	3.04452	0.972663	0.407637	1.7004
VFIFL	5	V	F	I	F	L	0	3.62	-0.8	2	3	10	21	0	36	1.5	5	10.5	0	0.693147	1.09861	2.30259	3.04452	0.969367	0.412905	1.67871
RKRGV	5	R	K	R	G	V	2.99977	-1.82	-1	2	3	5	21	5	36	1.5	2.5	10.5	2.5	0.693147	1.09861	1.60944	3.04452	0.905519	0.378248	1.83252
VSDEW	5	V	S	D	E	W	-1.99808	-0.9	-1.6	2	3	8	21	2	36	1.5	4	10.5	1	0.693147	1.09861	2.07944	3.04452	0.971189	0.401748	1.72533
SSMNR	5	S	S	M	N	R	0.999992	-1.54	-0.4	2	4	9	21	0	36	2	4.5	10.5	0	0.693147	1.38629	2.19722	3.04452	0.997976	0.393253	1.7626
VFGLA	5	V	F	G	L	A	0	2.44	-0.8	2	3	5	21	4	35	1.5	2.5	10.5	2	0.693147	1.09861	1.60944	3.04452	0.905519	0.378248	1.83252
SLWWF	5	S	L	W	W	F	0	0.8	-2	2	3	6	21	1	33	1.5	3	10.5	0.5	0.693147	1.09861	1.79176	3.04452	0.942473	0.387364	1.7894
ILWLH	5	I	L	W	L	H	0.0988132	1.6	-1.4	2	2	7	21	1	33	1	3.5	10.5	0.5	0.693147	0.693147	1.94591	3.04452	0.895945	0.415344	1.66885
AWRAF	5	A	W	R	A	F	0.999992	0.2	-1	2	3	6	21	1	33	1.5	3	10.5	0.5	0.693147	1.09861	1.79176	3.04452	0.942473	0.387364	1.7894
DRCAA	5	D	R	C	A	A	-0.0670454	-0.38	0.6	2	2	6	21	1	32	1	3	10.5	0.5	0.693147	0.693147	1.79176	3.04452	0.883798	0.407637	1.7004
DDLAA	5	D	D	L	A	A	-1.99897	0.08	1.4	2	2	6	21	0	31	1	3	10.5	0	0.693147	0.693147	1.79176	3.04452	0.883798	0.407637	1.7004
HLGRA	5	H	L	G	R	A	1.09881	-0.5	0	2	2	5	21	0	30	1	2.5	10.5	0	0.693147	0.693147	1.60944	3.04452	0.858679	0.398521	1.7393
CSHLA	5	C	S	H	L	A	0.0312631	0.82	-0.2	2	2	2	21	2	29	1	1	10.5	1	0.693147	0.693147	0.693147	3.04452	0.6	0.352706	1.96522
LFLSQ	5	L	F	L	S	Q	0	1.22	0.2	2	0	5	21	1	29	0	2.5	10.5	0.5	0.693147		1.60944	3.04452	0.902935
IYRSW	5	I	Y	R	S	W	0.999992	-0.6	-1.4	2	2	2	21	2	29	1	1	10.5	1	0.693147	0.693147	0.693147	3.04452	0.6	0.352706	1.96522
YWRVM	5	Y	W	R	V	M	0.999992	-0.12	0.2	2	1	4	21	0	28	0.5	2	10.5	0	0.693147	0	1.38629	3.04452	0.697395	0.422021	1.64245
SYTRI	5	S	Y	T	R	I	0.999992	-0.56	-1.4	2	3	2	21	0	28	1.5	1	10.5	0	0.693147	1.09861	0.693147	3.04452	0.582664	0.332433	2.08507
YVFEV	5	Y	V	F	E	V	-0.998589	1.28	1.2	2	1	1	21	2	27	0.5	0.5	10.5	1	0.693147	0	0	3.04452	0.397638	0.352706	1.96522
VGFHP	5	V	G	F	H	P	0.0988132	0.36	-0.8	2	1	2	21	0	26	0.5	1	10.5	0	0.693147	0	0.693147	3.04452	0.563889	0.387364	1.7894
VRVYE	5	V	R	V	Y	E	0.0014026	-0.18	-0.8	2	1	1	21	0	25	0.5	0.5	10.5	0	0.693147	0	0	3.04452	0.397638	0.352706	1.96522
SRSLR	5	S	R	S	L	R	1.99998	-1.36	-1.4	12	11	24	125	6	178	0.916667	2	10.4167	0.5	2.48491	2.3979	3.17805	4.82831	0.801682	0.390519	1.77494
VSLVA	5	V	S	L	V	A	0	2.64	1.6	5	30	37	52	11	135	6	7.4	10.4	2.2	1.60944	3.4012	3.61092	3.95124	0.795385	0.361757	1.91606
FYLGS	5	F	Y	L	G	S	0	0.82	1.2	5	6	9	52	3	75	1.2	1.8	10.4	0.6	1.60944	1.79176	2.19722	3.95124	0.802171	0.371544	1.86559
FSFCC	5	F	S	F	C	C	-0.1351	1.96	0.8	5	3	7	52	0	67	0.6	1.4	10.4	0	1.60944	1.09861	1.94591	3.95124	0.661646	0.393636	1.76088
VVWLA	5	V	V	W	L	A	0	2.62	0	6	19	39	62	5	131	3.16667	6.5	10.3333	0.833333	1.79176	2.94444	3.66356	4.12713	0.961247	0.386262	1.7945
RPASG	5	R	P	A	S	G	0.999992	-1.1	-0.6	6	8	7	62	2	85	1.33333	1.16667	10.3333	0.333333	1.79176	2.07944	1.94591	4.12713	0.650178	0.34363	2.01713
SRSTR	5	S	R	S	T	R	1.99998	-2.26	-1.2	3	11	17	31	11	73	3.66667	5.66667	10.3333	3.66667	1.09861	2.3979	2.83321	3.43399	0.940564	0.372072	1.86294
TSVRL	5	T	S	V	R	L	0.999992	0.4	-0.4	3	6	6	31	7	53	2	2	10.3333	2.33333	1.09861	1.79176	1.79176	3.43399	0.831349	0.350306	1.97869
VSGS	4	V	S	G	S		0	0.55	-0.25	3	3	11	31	4	52	1	3.66667	10.3333	1.33333	1.09861	1.09861	2.3979	3.43399	0.898308	0.41527	1.66915
RTVTV	5	R	T	V	T	V	0.999992	0.5	-0.2	3	3	6	31	3	46	1	2	10.3333	1	1.09861	1.09861	1.79176	3.43399	0.813947	0.384964	1.80055
VVWSS	5	V	V	W	S	S	0	1.18	-0.2	3	4	3	31	5	46	1.33333	1	10.3333	1.66667	1.09861	1.38629	1.09861	3.43399	0.591326	0.335922	2.06342
VSIVG	5	V	S	I	V	G	0	2.34	0.4	3	1	7	31	3	45	0.333333	2.33333	10.3333	1	1.09861	0	1.94591	3.43399	0.63673	0.447602	1.54858
FVARR	5	F	V	A	R	R	1.99998	-0.04	0	7	10	23	72	4	116	1.42857	3.28571	10.2857	0.571429	1.94591	2.30259	3.13549	4.27667	0.951734	0.391259	1.77158
LYT	3	L	Y	T			0	0.6	0.5	11	16	20	113	9	169	1.45455	1.81818	10.2727	0.818182	2.3979	2.77259	2.99573	4.72739	0.812998	0.360581	1.92231
SLGRG	5	S	L	G	R	G	0.999992	-0.46	-1.6	4	9	20	41	6	80	2.25	5	10.25	1.5	1.38629	2.19722	2.99573	3.71357	0.999208	0.389017	1.78179
GGRSE	5	G	G	R	S	E	0.0014026	-1.92	-1	4	3	6	41	2	56	0.75	1.5	10.25	0.5	1.38629	1.09861	1.79176	3.71357	0.706501	0.383749	1.80625
FSLGI	5	F	S	L	G	I	0	1.98	1.4	9	12	19	92	7	139	1.33333	2.11111	10.2222	0.777778	2.19722	2.48491	2.94444	4.52179	0.857113	0.371661	1.865
NSVVG	5	N	S	V	V	G	0	0.74	0	5	7	7	51	5	75	1.4	1.4	10.2	1	1.60944	1.94591	1.94591	3.93183	0.718725	0.348358	1.98975
SLVLR	5	S	L	V	L	R	0.999992	1.3	-0.8	8	12	17	80	1	118	1.5	2.125	10	0.125	2.07944	2.48491	2.83321	4.38203	0.866412	0.362803	1.91053
YVSSR	5	Y	V	S	S	R	0.999992	-0.64	1	4	10	15	40	2	71	2.5	3.75	10	0.5	1.38629	2.30259	2.70805	3.68888	0.978044	0.365661	1.8956
SWVSR	5	S	W	V	S	R	0.999992	-0.56	-0.8	5	3	7	50	2	67	0.6	1.4	10	0.4	1.60944	1.09861	1.94591	3.91202	0.661803	0.387753	1.7876
ALCAA	5	A	L	C	A	A	-0.06755	2.34	0.8	3	5	17	30	3	58	1.66667	5.66667	10	1	1.09861	1.60944	2.83321	3.4012	0.972214	0.406577	1.70484
FLMLR	5	F	L	M	L	R	0.999992	1.56	0.4	3	9	10	30	6	58	3	3.33333	10	2	1.09861	2.19722	2.30259	3.4012	0.925726	0.350656	1.97672
GARKW	5	G	A	R	K	W	1.99978	-1.58	-1	4	7	5	40	1	57	1.75	1.25	10	0.25	1.38629	1.94591	1.60944	3.68888	0.657252	0.328564	2.10963
RRVAA	5	R	R	V	A	A	1.99998	-0.24	1.2	3	4	16	30	4	57	1.33333	5.33333	10	1.33333	1.09861	1.38629	2.77259	3.4012	0.944698	0.414702	1.67143
SVFYA	5	S	V	F	Y	A	0	1.34	0	2	7	23	20	3	55	3.5	11.5	10	1.5	0.693147	1.94591	3.13549	2.99573	0.853006	0.404867	1.71204
GLSAI	5	G	L	S	A	I	0	1.78	-0.6	4	1	8	40	1	54	0.25	2	10	0.25	1.38629	0	2.07944	3.68888	0.5723	0.44936	1.54252
RASYG	5	R	A	S	Y	G	0.999992	-1.04	-0.4	3	4	13	30	0	50	1.33333	4.33333	10	0	1.09861	1.38629	2.56495	3.4012	0.955773	0.404321	1.71435
LSWVA	5	L	S	W	V	A	0	1.62	0.4	2	10	14	20	3	49	5	7	10	1.5	0.693147	2.30259	2.63906	2.99573	0.846457	0.362211	1.91365
LLILW	5	L	L	I	L	W	0	3	-0.8	2	10	12	20	2	46	5	6	10	1	0.693147	2.30259	2.48491	2.99573	0.84648	0.354504	1.95526
DRYRQ	5	D	R	Y	R	Q	1.0005	-3.46	-1.4	3	4	6	30	2	45	1.33333	2	10	0.666667	1.09861	1.38629	1.79176	3.4012	0.843608	0.365661	1.8956
FLVLF	5	F	L	V	L	F	0	3.48	0	2	9	12	20	2	45	4.5	6	10	1	0.693147	2.19722	2.48491	2.99573	0.880825	0.359772	1.92663
YLWWL	5	Y	L	W	W	L	0	0.9	0	2	10	10	20	2	44	5	5	10	1	0.693147	2.30259	2.30259	2.99573	0.833968	0.345388	2.00687
FSWRG	5	F	S	W	R	G	0.999992	-0.76	0.2	2	8	11	20	3	44	4	5.5	10	1.5	0.693147	2.07944	2.3979	2.99573	0.913839	0.36131	1.91843
LWLLW	5	L	W	L	L	W	0	1.92	-0.8	2	9	10	20	2	43	4.5	5	10	1	0.693147	2.19722	2.30259	2.99573	0.871774	0.350656	1.97672
FIVRK	5	F	I	V	R	K	1.99978	0.62	0.2	3	2	6	30	2	43	0.666667	2	10	0.666667	1.09861	0.693147	1.79176	3.4012	0.750717	0.400318	1.73149
FMSRL	5	F	M	S	R	L	0.999992	0.64	-0.4	2	3	9	20	9	43	1.5	4.5	10	4.5	0.693147	1.09861	2.19722	2.99573	0.973293	0.400318	1.73149
SEMRV	5	S	E	M	R	V	0.0014026	-0.54	-0.4	3	3	6	30	0	42	1	2	10	0	1.09861	1.09861	1.79176	3.4012	0.816302	0.380045	1.82385
SGVSL	5	S	G	V	S	L	0	1.2	-0.2	2	10	2	20	6	40	5	1	10	3	0.693147	2.30259	0.693147	2.99573	0.345189	0.264916	2.61648
VIASR	5	V	I	A	S	R	0.999992	1.04	-0.6	2	5	10	20	3	40	2.5	5	10	1.5	0.693147	1.60944	2.30259	2.99573	0.994855	0.380045	1.82385
RAQGR	5	R	A	Q	G	R	1.99998	-2.22	-0.2	3	1	4	30	2	40	0.333333	1.33333	10	0.666667	1.09861	0	1.38629	3.4012	0.569903	0.414702	1.67143
FWLFG	5	F	W	L	F	G	0	1.62	0.4	2	3	11	20	4	40	1.5	5.5	10	2	0.693147	1.09861	2.3979	2.99573	0.961049	0.410352	1.68915
LRIVA	5	L	R	I	V	A	0.999992	1.96	0.8	2	7	8	20	1	38	3.5	4	10	0.5	0.693147	1.94591	2.07944	2.99573	0.922184	0.352064	1.96881
LDLFR	5	L	D	L	F	R	0.000504655	0.48	-0.4	2	3	10	20	3	38	1.5	5	10	1.5	0.693147	1.09861	2.30259	2.99573	0.968671	0.405586	1.709
FCSAA	5	F	C	S	A	A	-0.06755	1.62	1.8	1	4	22	10	1	38	4	22	10	1	0	1.38629	3.09104	2.30259	0.701564	0.430625	1.60963
VRRWW	5	V	R	R	W	W	1.99998	-1.32	-2	1	8	16	10	2	37	8	16	10	2	0	2.07944	2.77259	2.30259	0.639643	0.380045	1.82385
CRGSG	5	C	R	G	S	G	0.932442	-0.72	-1.2	2	7	4	20	4	37	3.5	2	10	2	0.693147	1.94591	1.38629	2.99573	0.709653	0.317407	2.18378
NPGTL	5	N	P	G	T	L	0	-0.48	-1.6	2	8	5	20	2	37	4	2.5	10	1	0.693147	2.07944	1.60944	2.99573	0.750428	0.321888	2.15338
VFLFV	5	V	F	L	F	V	0	3.56	-0.2	1	7	13	10	5	36	7	13	10	5	0	1.94591	2.56495	2.30259	0.697405	0.37634	1.84181
FFLTT	5	F	F	L	T	T	0	1.6	1	2	6	6	20	2	36	3	3	10	1	0.693147	1.79176	1.79176	2.99573	0.899059	0.345388	2.00687
TSSGV	5	T	S	S	G	V	0	0.3	-0.6	2	2	10	20	2	36	1	5	10	1	0.693147	0.693147	2.30259	2.99573	0.892018	0.42586	1.62764
FALSA	5	F	A	L	S	A	0	1.88	3.2	1	6	15	10	3	35	6	15	10	3	0	1.79176	2.70805	2.30259	0.715522	0.391202	1.77184
HLLCA	5	H	L	L	C	A	0.0312631	1.74	1.8	1	4	17	10	1	33	4	17	10	1	0	1.38629	2.83321	2.30259	0.756009	0.417734	1.6593
SSATA	5	S	S	A	T	A	0	0.26	0.4	2	5	5	20	1	33	2.5	2.5	10	0.5	0.693147	1.60944	1.60944	2.99573	0.881633	0.345388	2.00687
YMRLK	5	Y	M	R	L	K	1.99978	-0.8	0.4	2	3	8	20	0	33	1.5	4	10	0	0.693147	1.09861	2.07944	2.99573	0.973192	0.394429	1.75734
YTNIA	5	Y	T	N	I	A	0	0.16	1.4	2	1	6	20	2	31	0.5	3	10	1	0.693147	0	1.79176	2.99573	0.733929	0.434976	1.59353
LHTL	4	L	H	T	L		0.0988132	0.925	-1.25	2	3	5	20	1	31	1.5	2.5	10	0.5	0.693147	1.09861	1.60944	2.99573	0.9106	0.370929	1.86868
VGTGM	5	V	G	T	G	M	0	0.92	-0.6	2	4	3	20	2	31	2	1.5	10	1	0.693147	1.38629	1.09861	2.99573	0.717339	0.331004	2.09408
VSDIG	5	V	S	D	I	G	-0.999487	0.8	-1	2	1	8	20	0	31	0.5	4	10	0	0.693147	0	2.07944	2.99573	0.739573	0.44936	1.54252
VSLAS	5	V	S	L	A	S	0	1.64	1.8	1	9	3	10	8	31	9	3	10	8	0	2.19722	1.09861	2.30259	0.481942	0.290457	2.3864
NYLLH	5	N	Y	L	L	H	0.0988132	-0.08	-0.6	1	8	9	10	3	31	8	9	10	3	0	2.07944	2.19722	2.30259	0.679465	0.351277	1.97322
LIFLW	5	L	I	F	L	W	0	2.8	-1.2	1	9	7	10	3	30	9	7	10	3	0	2.19722	1.94591	2.30259	0.627696	0.332822	2.08264
INRAA	5	I	N	R	A	A	0.999992	0.02	0.6	1	1	18	10	0	30	1	18	10	0	0	0	2.89037	2.30259	0.694223	0.489906	1.41486
NLRRE	5	N	L	R	R	E	1.00139	-2.44	-1.4	2	3	5	20	0	30	1.5	2.5	10	0	0.693147	1.09861	1.60944	2.99573	0.9106	0.370929	1.86868
FSAGR	5	F	S	A	G	R	0.999992	-0.22	0.4	1	7	5	10	6	29	7	5	10	6	0	1.94591	1.60944	2.30259	0.6965	0.328564	2.10963
YLILW	5	Y	L	I	L	W	0	1.98	0.8	1	8	9	10	1	29	8	9	10	1	0	2.07944	2.19722	2.30259	0.679465	0.351277	1.97322
RWGRQ	5	R	W	G	R	Q	1.99998	-2.76	-2.2	2	2	4	20	1	29	1	2	10	0.5	0.693147	0.693147	1.38629	2.99573	0.816302	0.380045	1.82385
IMLFL	5	I	M	L	F	L	0	3.36	-0.2	1	8	7	10	3	29	8	7	10	3	0	2.07944	1.94591	2.30259	0.674488	0.338711	2.04643
YFILF	5	Y	F	I	L	F	0	2.52	0.8	1	9	9	10	0	29	9	9	10	0	0	2.19722	2.19722	2.30259	0.63709	0.345388	2.00687
VRVIM	5	V	R	V	I	M	0.999992	2.06	-0.6	2	1	6	20	0	29	0.5	3	10	0	0.693147	0	1.79176	2.99573	0.733929	0.434976	1.59353
FFVWF	5	F	F	V	W	F	0	2.34	-0.6	1	7	10	10	1	29	7	10	10	1	0	1.94591	2.30259	2.30259	0.720692	0.363222	1.90833
SVCGY	5	S	V	C	G	Y	-0.06755	0.84	-1	2	0	6	20	0	28	0	3	10	0	0.693147		1.79176	2.99573	0.95384
DLRTH	5	D	L	R	T	H	0.0993178	-1.62	-1.6	2	0	6	20	0	28	0	3	10	0	0.693147		1.79176	2.99573	0.95384
YRTYR	5	Y	R	T	Y	R	1.99998	-2.46	0.4	2	1	4	20	0	27	0.5	2	10	0	0.693147	0	1.38629	2.99573	0.696644	0.414702	1.67143
VWVLH	5	V	W	V	L	H	0.0988132	1.62	-1.2	1	5	11	10	0	27	5	11	10	0	0	1.60944	2.3979	2.30259	0.802962	0.384811	1.80127
SCRFS	5	S	C	R	F	S	0.932442	-0.16	-1	1	5	9	10	2	27	5	9	10	2	0	1.60944	2.19722	2.30259	0.828841	0.374777	1.84949
FLFCA	5	F	L	F	C	A	-0.06755	2.74	1.2	1	3	12	10	1	27	3	12	10	1	0	1.09861	2.48491	2.30259	0.855176	0.414702	1.67143
YSIHE	5	Y	S	I	H	E	-0.899776	-0.86	1.4	2	1	2	20	2	27	0.5	1	10	1	0.693147	0	0.693147	2.99573	0.562573	0.380045	1.82385
ELSAA	5	E	L	S	A	A	-0.998589	0.62	0.6	1	8	5	10	3	27	8	5	10	3	0	2.07944	1.60944	2.30259	0.639212	0.321888	2.15338
FFIVW	5	F	F	I	V	W	0	2.68	0	1	3	13	10	0	27	3	13	10	0	0	1.09861	2.56495	2.30259	0.837002	0.418705	1.65546
LPMAG	5	L	P	M	A	G	0	1.1	0.8	2	2	3	20	0	27	1	1.5	10	0	0.693147	0.693147	1.09861	2.99573	0.736092	0.365661	1.8956
ILGAA	5	I	L	G	A	A	0	2.3	0.4	1	7	8	10	0	26	7	8	10	0	0	1.94591	2.07944	2.30259	0.728718	0.352064	1.96881
GRVFG	5	G	R	V	F	G	0.999992	0.34	-1	1	4	5	10	6	26	4	5	10	6	0	1.38629	1.60944	2.30259	0.909343	0.356545	1.94407
YFVLH	5	Y	F	V	L	H	0.0988132	1.26	0.6	1	3	10	10	2	26	3	10	10	2	0	1.09861	2.30259	2.30259	0.894641	0.405586	1.709
YLFIA	5	Y	L	F	I	A	0	2.32	1.8	1	2	11	10	1	25	2	11	10	1	0	0.693147	2.3979	2.30259	0.870714	0.430625	1.60963
KALLP	5	K	A	L	L	P	0.999786	0.78	0.8	2	0	3	20	0	25	0	1.5	10	0	0.693147		1.09861	2.99573	0.728548
ERTAA	5	E	R	T	A	A	0.0014026	-1.02	0.8	1	7	6	10	1	25	7	6	10	1	0	1.94591	1.79176	2.30259	0.717677	0.33768	2.05267
FRLGA	5	F	R	L	G	A	0.999992	0.7	2	1	8	2	10	4	25	8	2	10	4	0	2.07944	0.693147	2.30259	0.415678	0.276073	2.51074
WLLLV	5	W	L	L	L	V	0	2.94	0.8	1	5	6	10	3	25	5	6	10	3	0	1.60944	1.79176	2.30259	0.84648	0.354504	1.95526
VIRGL	5	V	I	R	G	L	0.999992	1.52	-1	1	4	4	10	6	25	4	4	10	6	0	1.38629	1.38629	2.30259	0.881633	0.345388	2.00687
VTKAA	5	V	T	K	A	A	0.999786	0.64	1	1	5	7	10	2	25	5	7	10	2	0	1.60944	1.94591	2.30259	0.846457	0.362211	1.91365
LTFGR	5	L	T	F	G	R	0.999992	0.2	-0.4	1	4	7	10	3	25	4	7	10	3	0	1.38629	1.94591	2.30259	0.907412	0.373369	1.85647
GVVLH	5	G	V	V	L	H	0.0988132	1.72	-1	1	5	4	10	4	24	5	4	10	4	0	1.60944	1.38629	2.30259	0.799082	0.334231	2.07386
LYIIF	5	L	Y	I	I	F	0	2.86	-0.8	1	5	7	10	1	24	5	7	10	1	0	1.60944	1.94591	2.30259	0.846457	0.362211	1.91365
FGSFI	5	F	G	S	F	I	0	1.78	-0.4	1	5	6	10	2	24	5	6	10	2	0	1.60944	1.79176	2.30259	0.84648	0.354504	1.95526
FHLKR	5	F	H	L	K	R	2.09859	-1	0.6	1	4	5	10	4	24	4	5	10	4	0	1.38629	1.60944	2.30259	0.909343	0.356545	1.94407
LTYAA	5	L	T	Y	A	A	0	1.08	1.2	1	5	6	10	2	24	5	6	10	2	0	1.60944	1.79176	2.30259	0.84648	0.354504	1.95526
QCKAA	5	Q	C	K	A	A	0.932236	-0.26	1	1	2	11	10	0	24	2	11	10	0	0	0.693147	2.3979	2.30259	0.870714	0.430625	1.60963
SVTLH	5	S	V	T	L	H	0.0988132	0.66	-1.2	1	1	9	10	2	23	1	9	10	2	0	0	2.19722	2.30259	0.817944	0.455249	1.52257
VWFVF	5	V	W	F	V	F	0	2.62	-1.2	1	4	7	10	1	23	4	7	10	1	0	1.38629	1.94591	2.30259	0.907412	0.373369	1.85647
IVWYA	5	I	V	W	Y	A	0	1.66	-0.2	1	4	8	10	0	23	4	8	10	0	0	1.38629	2.07944	2.30259	0.894495	0.380045	1.82385
SYWLH	5	S	Y	W	L	H	0.0988132	-0.48	-1.8	1	3	8	10	1	23	3	8	10	1	0	1.09861	2.07944	2.30259	0.936188	0.394429	1.75734
VDWDA	5	V	D	W	D	A	-1.99897	-0.38	-0.6	1	2	10	10	0	23	2	10	10	0	0	0.693147	2.30259	2.30259	0.892018	0.42586	1.62764
FIFIC	5	F	I	F	I	C	-0.06755	3.42	0.2	1	5	5	10	2	23	5	5	10	2	0	1.60944	1.60944	2.30259	0.833968	0.345388	2.00687
GPLAA	5	G	P	L	A	A	0	1.08	1.6	1	5	5	10	2	23	5	5	10	2	0	1.60944	1.60944	2.30259	0.833968	0.345388	2.00687
GVFYA	5	G	V	F	Y	A	0	1.42	-0.2	1	2	7	10	3	23	2	7	10	3	0	0.693147	1.94591	2.30259	0.961242	0.408026	1.69878
LRLAC	5	L	R	L	A	C	0.932442	1.48	1.2	1	5	5	10	2	23	5	5	10	2	0	1.60944	1.60944	2.30259	0.833968	0.345388	2.00687
CSFDD	5	C	S	F	D	D	-2.06652	-0.5	-1	1	2	8	10	1	22	2	8	10	1	0	0.693147	2.07944	2.30259	0.937957	0.414702	1.67143
YLYVI	5	Y	L	Y	V	I	0	1.98	0.8	1	3	7	10	1	22	3	7	10	1	0	1.09861	1.94591	2.30259	0.955368	0.387753	1.7876
NCRAA	5	N	C	R	A	A	0.932442	-0.38	0.8	1	3	6	10	2	22	3	6	10	2	0	1.09861	1.79176	2.30259	0.970156	0.380045	1.82385
LWFWL	5	L	W	F	W	L	0	1.72	-1.6	1	5	5	10	1	22	5	5	10	1	0	1.60944	1.60944	2.30259	0.833968	0.345388	2.00687
FLFWF	5	F	L	F	W	F	0	2.26	-0.6	1	2	8	10	1	22	2	8	10	1	0	0.693147	2.07944	2.30259	0.937957	0.414702	1.67143
GWVVL	5	G	W	V	V	L	0	2.18	-1.2	1	5	2	10	4	22	5	2	10	4	0	1.60944	0.693147	2.30259	0.584511	0.299573	2.31378
GCIAA	5	G	C	I	A	A	-0.06755	2.04	1.4	1	3	5	10	2	21	3	5	10	2	0	1.09861	1.60944	2.30259	0.974932	0.370929	1.86868
YCNAA	5	Y	C	N	A	A	-0.06755	0.26	2.4	1	3	7	10	0	21	3	7	10	0	0	1.09861	1.94591	2.30259	0.955368	0.387753	1.7876
VELFC	5	V	E	L	F	C	-1.06614	1.96	0	1	5	4	10	1	21	5	4	10	1	0	1.60944	1.38629	2.30259	0.799082	0.334231	2.07386
LILLF	5	L	I	L	L	F	0	3.74	-0.2	1	5	5	10	0	21	5	5	10	0	0	1.60944	1.60944	2.30259	0.833968	0.345388	2.00687
RKLVA	5	R	K	L	V	A	1.99978	0.28	1	1	5	3	10	2	21	5	3	10	2	0	1.60944	1.09861	2.30259	0.724896	0.319846	2.16712
IWIVI	5	I	W	I	V	I	0	3.36	-0.6	1	3	6	10	1	21	3	6	10	1	0	1.09861	1.79176	2.30259	0.970156	0.380045	1.82385
FAFFA	5	F	A	F	F	A	0	2.4	1.8	1	5	5	10	0	21	5	5	10	0	0	1.60944	1.60944	2.30259	0.833968	0.345388	2.00687
IYVIW	5	I	Y	V	I	W	0	2.2	-1.2	1	5	4	10	1	21	5	4	10	1	0	1.60944	1.38629	2.30259	0.799082	0.334231	2.07386
FVWLH	5	F	V	W	L	H	0.0988132	1.34	-0.4	1	4	5	10	0	20	4	5	10	0	0	1.38629	1.60944	2.30259	0.909343	0.356545	1.94407
GYLLH	5	G	Y	L	L	H	0.0988132	0.54	-0.8	1	3	6	10	0	20	3	6	10	0	0	1.09861	1.79176	2.30259	0.970156	0.380045	1.82385
DKRAA	5	D	K	R	A	A	1.00029	-1.66	0.4	1	1	8	10	0	20	1	8	10	0	0	0	2.07944	2.30259	0.836916	0.44936	1.54252
NTLYV	5	N	T	L	Y	V	0	0.5	0	1	2	6	10	1	20	2	6	10	1	0	0.693147	1.79176	2.30259	0.982335	0.400318	1.73149
VWVWL	5	V	W	V	W	L	0	2.08	-1.4	1	3	4	10	1	19	3	4	10	1	0	1.09861	1.38629	2.30259	0.958557	0.359772	1.92663
WLWIL	5	W	L	W	I	L	0	2.06	-0.6	1	3	3	10	2	19	3	3	10	2	0	1.09861	1.09861	2.30259	0.899059	0.345388	2.00687
DSNST	5	D	S	N	S	T	-0.999487	-1.86	-0.8	1	0	7	10	1	19	0	7	10	1	0		1.94591	2.30259	0.964675
VWQAA	5	V	W	Q	A	A	0	0.68	0.4	1	6	2	10	0	19	6	2	10	0	0	1.79176	0.693147	2.30259	0.517145	0.290457	2.3864
TDWDW	5	T	D	W	D	W	-1.99897	-1.9	-2.2	1	0	8	10	0	19	0	8	10	0	0		2.07944	2.30259	0.940931
ENIAA	5	E	N	I	A	A	-0.998589	0.22	1.2	1	4	4	10	0	19	4	4	10	0	0	1.38629	1.38629	2.30259	0.881633	0.345388	2.00687
IWFFA	5	I	W	F	F	A	0	2.2	-0.4	1	2	6	10	0	19	2	6	10	0	0	0.693147	1.79176	2.30259	0.982335	0.400318	1.73149
CVRAA	5	C	V	R	A	A	0.932442	1.16	0.8	1	1	7	10	0	19	1	7	10	0	0	0	1.94591	2.30259	0.856499	0.442683	1.56579
FSHTR	5	F	S	H	T	R	1.09881	-1.28	0	1	2	4	10	2	19	2	4	10	2	0	0.693147	1.38629	2.30259	0.994855	0.380045	1.82385
IVIFW	5	I	V	I	F	W	0	3.02	-0.8	1	4	3	10	1	19	4	3	10	1	0	1.38629	1.09861	2.30259	0.811389	0.331004	2.09408
LAWCA	5	L	A	W	C	A	-0.06755	1.8	1	1	1	7	10	0	19	1	7	10	0	0	0	1.94591	2.30259	0.856499	0.442683	1.56579
MRTLF	5	M	R	T	L	F	0.999992	0.66	-1.2	1	2	5	10	0	18	2	5	10	0	0	0.693147	1.60944	2.30259	0.996757	0.391202	1.77184
EVWRS	5	E	V	W	R	S	0.0014026	-1.1	-0.8	1	2	4	10	1	18	2	4	10	1	0	0.693147	1.38629	2.30259	0.994855	0.380045	1.82385
RRMLY	5	R	R	M	L	Y	1.99998	-0.92	-0.8	1	4	3	10	0	18	4	3	10	0	0	1.38629	1.09861	2.30259	0.811389	0.331004	2.09408
DMKAA	5	D	M	K	A	A	0.000298847	-0.38	0.4	1	2	5	10	0	18	2	5	10	0	0	0.693147	1.60944	2.30259	0.996757	0.391202	1.77184
AFFYA	5	A	F	F	Y	A	0	1.58	-0.4	1	0	7	10	0	18	0	7	10	0	0		1.94591	2.30259	0.964675
GSERI	5	G	S	E	R	I	0.0014026	-0.94	-1.4	1	2	2	10	3	18	2	2	10	3	0	0.693147	0.693147	2.30259	0.833968	0.345388	2.00687
KGGEC	5	K	G	G	E	C	-0.0663532	-1.14	-1.4	1	0	7	10	0	18	0	7	10	0	0		1.94591	2.30259	0.964675
FWLLF	5	F	W	L	L	F	0	2.46	0.2	1	1	6	10	0	18	1	6	10	0	0	0	1.79176	2.30259	0.875663	0.434976	1.59353
IRIDL	5	I	R	I	D	L	0.000504655	0.96	-0.6	1	1	4	10	1	17	1	4	10	1	0	0	1.38629	2.30259	0.899996	0.414702	1.67143
LAIDN	5	L	A	I	D	N	-0.999487	0.62	0.2	1	1	5	10	0	17	1	5	10	0	0	0	1.60944	2.30259	0.892018	0.42586	1.62764
WLHVA	5	W	L	H	V	A	0.0988132	1.14	0.4	1	0	6	10	0	17	0	6	10	0	0		1.79176	2.30259	0.985514
YFFYN	5	Y	F	F	Y	N	0	-0.1	0.2	1	1	5	10	0	17	1	5	10	0	0	0	1.60944	2.30259	0.892018	0.42586	1.62764
RYYLH	5	R	Y	Y	L	H	1.09881	-1.3	-1.6	1	1	5	10	0	17	1	5	10	0	0	0	1.60944	2.30259	0.892018	0.42586	1.62764
YFSMR	5	Y	F	S	M	R	0.999992	-0.38	0.2	1	2	4	10	0	17	2	4	10	0	0	0.693147	1.38629	2.30259	0.994855	0.380045	1.82385
VFIIW	5	V	F	I	I	W	0	3.02	-1	1	2	4	10	0	17	2	4	10	0	0	0.693147	1.38629	2.30259	0.994855	0.380045	1.82385
ISWVG	5	I	S	W	V	G	0	1.32	-0.4	1	3	1	10	1	16	3	1	10	1	0	1.09861	0	2.30259	0.466518	0.290457	2.3864
TRSPT	5	T	R	S	P	T	0.999992	-1.66	-1.2	1	1	2	10	2	16	1	2	10	2	0	0	0.693147	2.30259	0.816302	0.380045	1.82385
TLNL	4	T	L	N	L		0	0.85	0.25	1	3	2	10	0	16	3	2	10	0	0	1.09861	0.693147	2.30259	0.755432	0.325115	2.13201
VLQR	4	V	L	Q	R		0.999992	0	0.5	1	4	1	10	0	16	4	1	10	0	0	1.38629	0	2.30259	0.398855	0.276073	2.51074
KMLPL	5	K	M	L	P	L	0.999786	0.8	-0.2	1	0	2	10	3	16	0	2	10	3	0		0.693147	2.30259	0.836731
VPPGN	5	V	P	P	G	N	0	-0.58	-1.4	1	3	1	10	1	16	3	1	10	1	0	1.09861	0	2.30259	0.466518	0.290457	2.3864
DVCRF	5	D	V	C	R	F	-0.0670454	0.3	-1.4	1	1	4	10	0	16	1	4	10	0	0	0	1.38629	2.30259	0.899996	0.414702	1.67143
SCADM	5	S	C	A	D	M	-1.06704	0.38	-1.2	1	2	3	10	0	16	2	3	10	0	0	0.693147	1.09861	2.30259	0.955608	0.365661	1.8956
IILFY	5	I	I	L	F	Y	0	2.86	-0.4	1	2	3	10	0	16	2	3	10	0	0	0.693147	1.09861	2.30259	0.955608	0.365661	1.8956
MQTAA	5	M	Q	T	A	A	0	0.26	1	1	1	3	10	0	15	1	3	10	0	0	0	1.09861	2.30259	0.886166	0.400318	1.73149
SWWCG	5	S	W	W	C	G	-0.06755	-0.1	-1.4	1	1	3	10	0	15	1	3	10	0	0	0	1.09861	2.30259	0.886166	0.400318	1.73149
MVEAA	5	M	V	E	A	A	-0.998589	1.24	0.8	1	1	3	10	0	15	1	3	10	0	0	0	1.09861	2.30259	0.886166	0.400318	1.73149
IRPLV	5	I	R	P	L	V	0.999992	1.28	-1.2	1	1	2	10	1	15	1	2	10	1	0	0	0.693147	2.30259	0.816302	0.380045	1.82385
LYILF	5	L	Y	I	L	F	0	2.72	-0.8	1	0	4	10	0	15	0	4	10	0	0		1.38629	2.30259	0.994707
WKLAG	5	W	K	L	A	G	0.999786	0.08	1.8	1	0	1	10	3	15	0	1	10	3	0		0	2.30259	0.571429
LWFLI	5	L	W	F	L	I	0	2.8	-1.2	1	2	2	10	0	15	2	2	10	0	0	0.693147	0.693147	2.30259	0.833968	0.345388	2.00687
NTPKA	5	N	T	P	K	A	0.999786	-1.58	-0.4	1	1	3	10	0	15	1	3	10	0	0	0	1.09861	2.30259	0.886166	0.400318	1.73149
VSYWH	5	V	S	Y	W	H	0.0988132	-0.4	-1.2	1	1	3	10	0	15	1	3	10	0	0	0	1.09861	2.30259	0.886166	0.400318	1.73149
NDMR	4	N	D	M	R		0.000504655	-2.4	-2	1	1	2	10	0	14	1	2	10	0	0	0	0.693147	2.30259	0.816302	0.380045	1.82385
QGSEQ	5	Q	G	S	E	Q	-0.998589	-2.34	-1	1	1	2	10	0	14	1	2	10	0	0	0	0.693147	2.30259	0.816302	0.380045	1.82385
VRKTH	5	V	R	K	T	H	2.09859	-1.62	-1.2	1	2	1	10	0	14	2	1	10	0	0	0.693147	0	2.30259	0.545692	0.31073	2.2307
ALSHS	5	A	L	S	H	S	0.0988132	0.16	-1.2	1	0	3	10	0	14	0	3	10	0	0		1.09861	2.30259	0.95384
YNFAA	5	Y	N	F	A	A	0	0.32	2.6	1	0	2	10	1	14	0	2	10	1	0		0.693147	2.30259	0.836731
NYTVR	5	N	Y	T	V	R	0.999992	-1.16	-1.2	1	2	0	10	1	14	2	0	10	1	0	0.693147		2.30259	0.998726
DIKQS	5	D	I	K	Q	S	0.000298847	-1.44	-1.2	1	3	0	10	0	14	3	0	10	0	0	1.09861		2.30259	0.973436
DNMAA	5	D	N	M	A	A	-0.999487	-0.3	1	1	0	1	10	1	13	0	1	10	1	0		0	2.30259	0.571429
CMMRG	5	C	M	M	R	G	0.932442	0.28	-0.4	1	0	1	10	1	13	0	1	10	1	0		0	2.30259	0.571429
ESIAA	5	E	S	I	A	A	-0.998589	0.76	1.8	1	0	2	10	0	13	0	2	10	0	0		0.693147	2.30259	0.836731
VFPVV	5	V	F	P	V	V	0	2.76	-1.2	1	0	1	10	1	13	0	1	10	1	0		0	2.30259	0.571429
MNAG	4	M	N	A	G		0	-0.05	0	1	0	2	10	0	13	0	2	10	0	0		0.693147	2.30259	0.836731
WVIFV	5	W	V	I	F	V	0	2.96	0.4	1	0	2	10	0	13	0	2	10	0	0		0.693147	2.30259	0.836731
RLDCQ	5	R	L	D	C	Q	-0.0670454	-1.04	-1.6	1	2	0	10	0	13	2	0	10	0	0	0.693147		2.30259	0.998726
GYTSA	5	G	Y	T	S	A	0	-0.28	-0.2	1	1	0	10	1	13	1	0	10	1	0	0		2.30259	0.892857
CKIAA	5	C	K	I	A	A	0.932236	1.34	1.4	1	0	2	10	0	13	0	2	10	0	0		0.693147	2.30259	0.836731
RRYVT	5	R	R	Y	V	T	1.99998	-1.36	-0.8	1	0	0	10	1	12	0	0	10	1	0			2.30259	1
DWWFG	5	D	W	W	F	G	-0.999487	-0.58	-2	1	0	1	10	0	12	0	1	10	0	0		0	2.30259	0.571429
WAKAS	5	W	A	K	A	S	0.999786	-0.4	1.8	1	0	1	10	0	12	0	1	10	0	0		0	2.30259	0.571429
VVK	3	V	V	K			0.999786	1.5	0	10	9	11	99	9	138	0.9	1.1	9.9	0.9	2.30259	2.19722	2.3979	4.59512	0.630457	0.353914	1.95852
YRD	3	Y	R	D			0.000504655	-3.1	-1	8	12	22	79	13	134	1.5	2.75	9.875	1.625	2.07944	2.48491	3.09104	4.36945	0.932708	0.373808	1.85429
EVA	3	E	V	A			-0.998589	0.833333	0.25	7	13	27	69	12	128	1.85714	3.85714	9.85714	1.71429	1.94591	2.56495	3.29584	4.23411	0.99109	0.379774	1.82516
HSLVR	5	H	S	L	V	R	1.09881	-0.1	1.2	6	8	14	59	12	99	1.33333	2.33333	9.83333	2	1.79176	2.07944	2.63906	4.07754	0.887259	0.370847	1.86909
VGWTG	5	V	G	W	T	G	0	0.36	-0.6	5	3	7	49	1	65	0.6	1.4	9.8	0.2	1.60944	1.09861	1.94591	3.89182	0.661875	0.384722	1.80168
SLMVA	5	S	L	M	V	A	0	2.18	0.6	4	11	21	39	1	76	2.75	5.25	9.75	0.25	1.38629	2.3979	3.04452	3.66356	0.984433	0.373921	1.85372
LSCLT	5	L	S	C	L	T	-0.06755	1.72	-0.4	4	4	8	39	1	56	1	2	9.75	0.25	1.38629	1.38629	2.07944	3.66356	0.818146	0.376247	1.84226
LRAQL	5	L	R	A	Q	L	0.999992	0.28	-1	4	8	3	39	0	54	2	0.75	9.75	0	1.38629	2.07944	1.09861	3.66356	0.433352	0.292549	2.36934
SMRAA	5	S	M	R	A	A	0.999992	0.04	0.6	3	14	21	29	1	68	4.66667	7	9.66667	0.333333	1.09861	2.63906	3.04452	3.3673	0.859221	0.360576	1.92233
LVSAT	5	L	V	S	A	T	0	1.66	0.2	3	9	17	29	2	60	3	5.66667	9.66667	0.666667	1.09861	2.19722	2.83321	3.3673	0.969819	0.372102	1.86279
IWCLR	5	I	W	C	L	R	0.932442	1.08	-1.4	3	6	5	29	5	48	2	1.66667	9.66667	1.66667	1.09861	1.79176	1.60944	3.3673	0.763425	0.331186	2.09292
FLSFH	5	F	L	S	F	H	0.0988132	1.08	-0.8	3	6	8	29	2	48	2	2.66667	9.66667	0.666667	1.09861	1.79176	2.07944	3.3673	0.930747	0.354687	1.95425
FLCVA	5	F	L	C	V	A	-0.06755	3.02	1	3	4	9	29	2	47	1.33333	3	9.66667	0.666667	1.09861	1.38629	2.19722	3.3673	0.936712	0.380849	1.82001
VVPVP	5	V	V	P	V	P	0	1.88	-1	3	3	8	29	2	45	1	2.66667	9.66667	0.666667	1.09861	1.09861	2.07944	3.3673	0.873933	0.389344	1.7803
AGGSL	5	A	G	G	S	L	0	0.8	-1.2	3	5	5	29	1	43	1.66667	1.66667	9.66667	0.333333	1.09861	1.60944	1.60944	3.3673	0.781881	0.340303	2.03686
VVRSW	5	V	V	R	S	W	0.999992	0.44	-1	3	1	8	29	2	43	0.333333	2.66667	9.66667	0.666667	1.09861	0	2.07944	3.3673	0.640916	0.444275	1.56018
RKVTV	5	R	K	V	T	V	1.99978	-0.14	-0.4	3	1	8	29	2	43	0.333333	2.66667	9.66667	0.666667	1.09861	0	2.07944	3.3673	0.640916	0.444275	1.56018
VRPAR	5	V	R	P	A	R	1.99998	-0.92	-0.4	3	3	2	29	5	42	1	0.666667	9.66667	1.66667	1.09861	1.09861	0.693147	3.3673	0.460989	0.320029	2.16589
PVLSI	5	P	V	L	S	I	0	2.02	0.2	3	1	6	29	0	39	0.333333	2	9.66667	0	1.09861	0	1.79176	3.3673	0.619485	0.429891	1.61238
YKS	3	Y	K	S			0.999786	-2	-0.25	8	7	10	77	9	111	0.875	1.25	9.625	1.125	2.07944	1.94591	2.30259	4.34381	0.670914	0.357488	1.93894
NLS	3	N	L	S			0	-0.166667	-0.75	13	23	28	125	25	214	1.76923	2.15385	9.61538	1.92308	2.56495	3.13549	3.3322	4.82831	0.873287	0.34934	1.98416
FFA	3	F	F	A			0	2.46667	0.5	10	45	52	96	14	217	4.5	5.2	9.6	1.4	2.30259	3.80666	3.95124	4.56435	0.867878	0.346494	2.00046
LLWST	5	L	L	W	S	T	0	1.04	-0.6	5	5	17	48	4	79	1	3.4	9.6	0.8	1.60944	1.60944	2.83321	3.8712	0.896895	0.400453	1.73091
SCSLG	5	S	C	S	L	G	-0.06755	0.86	-1	5	11	2	48	7	73	2.2	0.4	9.6	1.4	1.60944	2.3979	0.693147	3.8712	0.237311	0.254027	2.72864
YLGTL	5	Y	L	G	T	L	0	1.04	0.2	5	6	6	48	3	68	1.2	1.2	9.6	0.6	1.60944	1.79176	1.79176	3.8712	0.665791	0.339264	2.04309
SGFLC	5	S	G	F	L	C	-0.06755	1.58	-0.6	5	2	9	48	4	68	0.4	1.8	9.6	0.8	1.60944	0.693147	2.19722	3.8712	0.640235	0.414468	1.67238
SRRAA	5	S	R	R	A	A	1.99998	-1.24	0.6	7	13	49	67	4	140	1.85714	7	9.57143	0.571429	1.94591	2.56495	3.89182	4.20469	0.95031	0.405161	1.71079
YTW	3	Y	T	W			0	-0.966667	-1	4	15	16	38	8	81	3.75	4	9.5	2	1.38629	2.70805	2.77259	3.63759	0.898061	0.340921	2.03316
SFLVK	5	S	F	L	V	K	0.999786	1.22	-0.2	6	3	8	57	1	75	0.5	1.33333	9.5	0.166667	1.79176	1.09861	2.07944	4.04305	0.625823	0.386735	1.7923
SFRLG	5	S	F	R	L	G	0.999992	0.18	-1.4	4	10	13	38	7	72	2.5	3.25	9.5	1.75	1.38629	2.30259	2.56495	3.63759	0.955993	0.350812	1.97584
FYVIV	5	F	Y	V	I	V	0	2.88	0.2	4	6	18	38	0	66	1.5	4.5	9.5	0	1.38629	1.79176	2.89037	3.63759	0.973553	0.392624	1.76542
RVRGV	5	R	V	R	G	V	1.99998	-0.2	-0.8	4	3	15	38	5	65	0.75	3.75	9.5	1.25	1.38629	1.09861	2.70805	3.63759	0.832737	0.418166	1.65759
LLSFP	5	L	L	S	F	P	0	1.6	-1.4	4	12	8	38	1	63	3	2	9.5	0.25	1.38629	2.48491	2.07944	3.63759	0.754965	0.317421	2.18369
FVLWL	5	F	V	L	W	L	0	2.74	0.6	2	15	18	19	4	58	7.5	9	9.5	2	0.693147	2.70805	2.89037	2.94444	0.68495	0.34681	1.99864
LIIWL	5	L	I	I	W	L	0	3.14	-0.8	2	8	27	19	0	56	4	13.5	9.5	0	0.693147	2.07944	3.29584	2.94444	0.788377	0.398514	1.73933
FIFLW	5	F	I	F	L	W	0	2.6	-0.4	2	11	17	19	0	49	5.5	8.5	9.5	0	0.693147	2.3979	2.83321	2.94444	0.7918	0.35946	1.9283
TSLSG	5	T	S	L	S	G	0	0.22	0.8	2	8	10	19	7	46	4	5	9.5	3.5	0.693147	2.07944	2.30259	2.94444	0.902261	0.348851	1.98694
KLLVA	5	K	L	L	V	A	0.999786	1.94	1	2	9	12	19	3	45	4.5	6	9.5	1.5	0.693147	2.19722	2.48491	2.94444	0.870404	0.352078	1.96873
VFFLL	5	V	F	F	L	L	0	3.48	-1	2	8	14	19	2	45	4	7	9.5	1	0.693147	2.07944	2.63906	2.94444	0.896582	0.365675	1.89553
ICLVA	5	I	C	L	V	A	-0.06755	3.36	1.4	2	4	17	19	2	44	2	8.5	9.5	1	0.693147	1.38629	2.83321	2.94444	0.917353	0.41004	1.69044
IWLLL	5	I	W	L	L	L	0	3	-0.4	2	7	14	19	1	43	3.5	7	9.5	0.5	0.693147	1.94591	2.63906	2.94444	0.924683	0.372351	1.86154
NHLAA	5	N	H	L	A	A	0.0988132	0.14	1.6	2	7	14	19	0	42	3.5	7	9.5	0	0.693147	1.94591	2.63906	2.94444	0.924683	0.372351	1.86154
FVDAA	5	F	V	D	A	A	-0.999487	1.42	1.4	2	2	15	19	2	40	1	7.5	9.5	1	0.693147	0.693147	2.70805	2.94444	0.839785	0.438439	1.58094
FFFLF	5	F	F	F	L	F	0	3	-0.4	2	8	10	19	0	39	4	5	9.5	0	0.693147	2.07944	2.30259	2.94444	0.902261	0.348851	1.98694
CVGLV	5	C	V	G	L	V	-0.06755	2.86	-1.4	2	6	8	19	4	39	3	4	9.5	2	0.693147	1.79176	2.07944	2.94444	0.957514	0.352078	1.96873
DPVRF	5	D	P	V	R	F	0.000504655	-0.52	-1.2	2	2	14	19	1	38	1	7	9.5	0.5	0.693147	0.693147	2.63906	2.94444	0.850263	0.434989	1.59348
GLCWL	5	G	L	C	W	L	-0.06755	1.76	-1.8	2	6	7	19	3	37	3	3.5	9.5	1.5	0.693147	1.79176	1.94591	2.94444	0.936237	0.345401	2.00679
GQMAA	5	G	Q	M	A	A	0	0.32	1.2	2	1	13	19	0	35	0.5	6.5	9.5	0	0.693147	0	2.56495	2.94444	0.710494	0.465941	1.48763
DSRVM	5	D	S	R	V	M	0.000504655	-0.54	-1	2	5	6	19	3	35	2.5	3	9.5	1.5	0.693147	1.60944	1.79176	2.94444	0.937925	0.34681	1.99864
RIGLR	5	R	I	G	L	R	1.99998	-0.22	-1.8	2	0	11	19	2	34	0	5.5	9.5	1	0.693147		2.3979	2.94444	0.99031
GRSWK	5	G	R	S	W	K	1.99978	-2.1	-2	2	5	8	19	0	34	2.5	4	9.5	0	0.693147	1.60944	2.07944	2.94444	0.986374	0.361194	1.91904
LVALE	5	L	V	A	L	E	-0.998589	2.02	-0.8	2	3	7	19	2	33	1.5	3.5	9.5	1	0.693147	1.09861	1.94591	2.94444	0.969087	0.380059	1.82379
IMSSG	5	I	M	S	S	G	0	0.88	-0.6	2	5	5	19	1	32	2.5	2.5	9.5	0.5	0.693147	1.60944	1.60944	2.94444	0.884699	0.337694	2.05259
LKCLR	5	L	K	C	L	R	1.93223	0.34	-1	2	2	9	19	0	32	1	4.5	9.5	0	0.693147	0.693147	2.19722	2.94444	0.89614	0.412898	1.67874
NKLVA	5	N	K	L	V	A	0.999786	0.48	1	2	4	6	19	1	32	2	3	9.5	0.5	0.693147	1.38629	1.79176	2.94444	0.960158	0.357967	1.93634
YMVLE	5	Y	M	V	L	E	-0.998589	1.02	1	2	1	7	19	2	31	0.5	3.5	9.5	1	0.693147	0	1.94591	2.94444	0.735835	0.434989	1.59348
IFPGS	5	I	F	P	G	S	0	0.9	-1	2	2	7	19	1	31	1	3.5	9.5	0.5	0.693147	0.693147	1.94591	2.94444	0.898317	0.400332	1.73143
RICCE	5	R	I	C	C	E	-0.133697	0.3	-1	2	2	8	19	0	31	1	4	9.5	0	0.693147	0.693147	2.07944	2.94444	0.899786	0.407008	1.70303
DLCLS	5	D	L	C	L	S	-1.06704	1.16	-1	2	2	8	19	0	31	1	4	9.5	0	0.693147	0.693147	2.07944	2.94444	0.899786	0.407008	1.70303
EAQAA	5	E	A	Q	A	A	-0.998589	-0.32	1.6	2	2	7	19	0	30	1	3.5	9.5	0	0.693147	0.693147	1.94591	2.94444	0.898317	0.400332	1.73143
IWVIF	5	I	W	V	I	F	0	3.02	-1.2	2	1	5	19	0	27	0.5	2.5	9.5	0	0.693147	0	1.60944	2.94444	0.719947	0.418166	1.65759
LCRVM	5	L	C	R	V	M	0.932442	1.58	-0.8	2	1	5	19	0	27	0.5	2.5	9.5	0	0.693147	0	1.60944	2.94444	0.719947	0.418166	1.65759
LITRS	5	L	I	T	R	S	0.999992	0.46	-0.6	2	0	2	19	1	24	0	1	9.5	0.5	0.693147		0.693147	2.94444	0.571429
PSSLW	5	P	S	S	L	W	0	-0.06	-1.6	2	2	1	19	0	24	1	0.5	9.5	0	0.693147	0.693147	0	2.94444	0.371649	0.303036	2.28734
RGVSR	5	R	G	V	S	R	1.99998	-1.2	-0.2	7	8	13	66	2	96	1.14286	1.85714	9.42857	0.285714	1.94591	2.07944	2.56495	4.18965	0.816078	0.360837	1.92094
LRLAS	5	L	R	L	A	S	0.999992	0.82	1.4	10	28	58	94	10	200	2.8	5.8	9.4	1	2.30259	3.3322	4.06044	4.54329	0.973724	0.372518	1.86071
SRVRS	5	S	R	V	R	S	1.99998	-1.28	-0.4	5	14	8	47	4	78	2.8	1.6	9.4	0.8	1.60944	2.63906	2.07944	3.85015	0.677119	0.308126	2.24956
NMW	3	N	M	W			0	-0.833333	-1.75	5	10	5	47	6	73	2	1	9.4	1.2	1.60944	2.30259	1.60944	3.85015	0.542621	0.301449	2.29938
NRL	3	N	R	L			0.999992	-1.4	-1.25	12	28	29	112	28	209	2.33333	2.41667	9.33333	2.33333	2.48491	3.3322	3.3673	4.7185	0.886668	0.336793	2.05808
FILLL	5	F	I	L	L	L	0	3.74	0.8	3	22	17	28	5	75	7.33333	5.66667	9.33333	1.66667	1.09861	3.09104	2.83321	3.3322	0.672733	0.322147	2.15165
FSFVL	5	F	S	F	V	L	0	2.56	0.6	3	10	12	28	9	62	3.33333	4	9.33333	3	1.09861	2.30259	2.48491	3.3322	0.931558	0.344155	2.01406
DLASS	5	D	L	A	S	S	-0.999487	0.1	-0.6	3	10	8	28	3	52	3.33333	2.66667	9.33333	1	1.09861	2.30259	2.07944	3.3322	0.832548	0.323882	2.14012
VRPAA	5	V	R	P	A	A	0.999992	0.34	0.6	3	8	11	28	2	52	2.66667	3.66667	9.33333	0.666667	1.09861	2.07944	2.3979	3.3322	0.967697	0.350962	1.97499
NAVVL	5	N	A	V	V	L	0	2.1	0.4	3	4	12	28	2	49	1.33333	4	9.33333	0.666667	1.09861	1.38629	2.48491	3.3322	0.957588	0.389969	1.77744
FNRIL	5	F	N	R	I	L	0.999992	0.62	-0.6	3	4	11	28	2	48	1.33333	3.66667	9.33333	0.666667	1.09861	1.38629	2.3979	3.3322	0.956077	0.385619	1.79749
GRLDG	5	G	R	L	D	G	0.000504655	-1	-0.4	3	5	6	28	3	45	1.66667	2	9.33333	1	1.09861	1.60944	1.79176	3.3322	0.853297	0.344155	2.01406
WLD	3	W	L	D			-0.999487	-0.2	-1.25	3	4	7	28	2	44	1.33333	2.33333	9.33333	0.666667	1.09861	1.38629	1.94591	3.3322	0.892602	0.36302	1.90939
DLTSW	5	D	L	T	S	W	-0.999487	-0.42	-1.4	3	0	11	28	1	43	0	3.66667	9.33333	0.333333	1.09861		2.3979	3.3322	0.9908
TAV	3	T	A	V			0	1.76667	0.75	7	8	11	65	4	95	1.14286	1.57143	9.28571	0.571429	1.94591	2.07944	2.3979	4.17439	0.764423	0.350194	1.97932
VLRRL	5	V	L	R	R	L	1.99998	0.56	-1.2	11	25	14	102	13	165	2.27273	1.27273	9.27273	1.18182	2.3979	3.21888	2.63906	4.62497	0.623092	0.305071	2.27209
VASRT	5	V	A	S	R	T	0.999992	4.44089e-17	0	8	5	17	74	4	108	0.625	2.125	9.25	0.5	2.07944	1.60944	2.83321	4.30407	0.74877	0.394882	1.75533
WLSVA	5	W	L	S	V	A	0	1.62	0.6	4	13	35	37	2	91	3.25	8.75	9.25	0.5	1.38629	2.56495	3.55535	3.61092	0.895374	0.383213	1.80878
SLTAV	5	S	L	T	A	V	0	1.66	0	4	7	10	37	8	66	1.75	2.5	9.25	2	1.38629	1.94591	2.30259	3.61092	0.922785	0.351527	1.97182
IHMAA	5	I	H	M	A	A	0.0988132	1.36	1.4	4	6	14	37	0	61	1.5	3.5	9.25	0	1.38629	1.79176	2.63906	3.61092	0.970746	0.376058	1.84319
LARFV	5	L	A	R	F	V	0.999992	1.62	-0.2	4	4	11	37	2	58	1	2.75	9.25	0.5	1.38629	1.38629	2.3979	3.61092	0.880538	0.384274	1.80379
DVGAM	5	D	V	G	A	M	-0.999487	0.8	-0.8	4	6	4	37	0	51	1.5	1	9.25	0	1.38629	1.79176	1.38629	3.61092	0.580567	0.31342	2.21156
LSLS	4	L	S	L	S		0	1.5	-0.75	5	11	10	46	3	75	2.2	2	9.2	0.6	1.60944	2.3979	2.30259	3.82864	0.827199	0.328115	2.11251
LLCVA	5	L	L	C	V	A	-0.06755	3.22	0.2	6	11	38	55	3	113	1.83333	6.33333	9.16667	0.5	1.79176	2.3979	3.63759	4.00733	0.960765	0.394321	1.75783
GYG	3	G	Y	G			0	-0.7	-1.5	6	13	9	55	13	96	2.16667	1.5	9.16667	2.16667	1.79176	2.56495	2.19722	4.00733	0.706354	0.31395	2.20783
LDI	3	L	D	I			-0.999487	1.6	0.25	6	7	16	55	11	95	1.16667	2.66667	9.16667	1.83333	1.79176	1.94591	2.77259	4.00733	0.904334	0.37367	1.85497
LFRGR	5	L	F	R	G	R	1.99998	-0.56	-1.2	6	12	17	55	2	92	2	2.83333	9.16667	0.333333	1.79176	2.48491	2.83321	4.00733	0.95089	0.349751	1.98183
GGKSG	5	G	G	K	S	G	0.999786	-1.18	-0.8	6	5	14	55	3	83	0.833333	2.33333	9.16667	0.5	1.79176	1.60944	2.63906	4.00733	0.821722	0.383817	1.80593
FLLHR	5	F	L	L	H	R	1.09881	0.54	0.6	6	6	7	55	7	81	1	1.16667	9.16667	1.16667	1.79176	1.79176	1.94591	4.00733	0.65538	0.340044	2.03841
FVLLS	5	F	V	L	L	S	0	2.76	1.4	7	9	13	64	5	98	1.28571	1.85714	9.14286	0.714286	1.94591	2.19722	2.56495	4.15888	0.827348	0.350332	1.97854
GVDSR	5	G	V	D	S	R	0.000504655	-1	-1.4	7	5	18	64	1	95	0.714286	2.57143	9.14286	0.142857	1.94591	1.60944	2.89037	4.15888	0.80148	0.395993	1.7504
LLM	3	L	L	M			0	3.16667	0.5	12	36	36	108	14	206	3	3	9	1.16667	2.48491	3.58352	3.58352	4.68213	0.9	0.329584	2.1031
VDV	3	V	D	V			-0.999487	1.63333	-0.25	7	12	16	63	7	105	1.71429	2.28571	9	1	1.94591	2.48491	2.77259	4.14313	0.900359	0.343968	2.01515
NLVAA	5	N	L	V	A	A	0	1.62	1.2	5	9	24	45	2	85	1.8	4.8	9	0.4	1.60944	2.19722	3.17805	3.80666	0.990264	0.378625	1.8307
VLLFV	5	V	L	L	F	V	0	3.76	0	3	16	30	27	4	80	5.33333	10	9	1.33333	1.09861	2.77259	3.4012	3.29584	0.765982	0.361014	1.92
WLLSA	5	W	L	L	S	A	0	1.54	2	3	10	25	27	3	68	3.33333	8.33333	9	1	1.09861	2.30259	3.21888	3.29584	0.894405	0.375398	1.84643
AVC	3	A	V	C			-0.06755	2.83333	-0.25	4	11	10	36	7	68	2.75	2.5	9	1.75	1.38629	2.3979	2.30259	3.58352	0.866026	0.324818	2.13395
IILLL	5	I	I	L	L	L	0	4.08	0	2	19	21	18	5	65	9.5	10.5	9	2.5	0.693147	2.94444	3.04452	2.89037	0.57923	0.334588	2.07164
NKLSV	5	N	K	L	S	V	0.999786	-0.04	0.4	4	5	12	36	3	60	1.25	3	9	0.75	1.38629	1.60944	2.48491	3.58352	0.932807	0.373357	1.85653
WVWLA	5	W	V	W	L	A	0	1.6	0.6	4	3	15	36	0	58	0.75	3.75	9	0	1.38629	1.09861	2.70805	3.58352	0.830908	0.410056	1.69037
YVLLV	5	Y	V	L	L	V	0	2.94	2	3	10	12	27	4	56	3.33333	4	9	1.33333	1.09861	2.30259	2.48491	3.29584	0.929211	0.3387	2.04649
FCFLA	5	F	C	F	L	A	-0.06755	2.74	1.2	3	8	15	27	1	54	2.66667	5	9	0.333333	1.09861	2.07944	2.70805	3.29584	0.983597	0.361014	1.92
SVFLA	5	S	V	F	L	A	0	2.36	0.2	2	8	20	18	4	52	4	10	9	2	0.693147	2.07944	2.99573	2.89037	0.831421	0.375398	1.84643
ISSPL	5	I	S	S	P	L	0	1.02	-0.8	3	7	10	27	4	51	2.33333	3.33333	9	1.33333	1.09861	1.94591	2.30259	3.29584	0.972268	0.347417	1.99514
LFSDV	5	L	F	S	D	V	-0.999487	1.3	-1.4	4	2	5	36	2	49	0.5	1.25	9	0.5	1.38629	0.693147	1.60944	3.58352	0.611089	0.375398	1.84643
IGAPL	5	I	G	A	P	L	0	1.62	-0.8	3	0	14	27	4	48	0	4.66667	9	1.33333	1.09861		2.63906	3.29584	0.998555
VSPAN	5	V	S	P	A	N	0	0.02	-0.2	4	1	6	36	0	47	0.25	1.5	9	0	1.38629	0	1.79176	3.58352	0.536987	0.419172	1.65361
RYRFR	5	R	Y	R	F	R	2.99998	-2.4	-1.8	3	4	9	27	4	47	1.33333	3	9	1.33333	1.09861	1.38629	2.19722	3.29584	0.942494	0.37013	1.87271
LFLWF	5	L	F	L	W	F	0	2.46	-0.8	2	10	16	18	1	47	5	8	9	0.5	0.693147	2.30259	2.77259	2.89037	0.809374	0.353084	1.96312
DLGYA	5	D	L	G	Y	A	-0.999487	0.08	-1.2	3	3	13	27	0	46	1	4.33333	9	0	1.09861	1.09861	2.56495	3.29584	0.896221	0.402901	1.72039
FCTAA	5	F	C	T	A	A	-0.06755	1.64	2	2	5	17	18	2	44	2.5	8.5	9	1	0.693147	1.60944	2.83321	2.89037	0.912413	0.390772	1.77379
FFPTG	5	F	F	P	T	G	0	0.58	-0.4	3	2	7	27	4	43	0.666667	2.33333	9	1.33333	1.09861	0.693147	1.94591	3.29584	0.775206	0.392222	1.76723
IRSCR	5	I	R	S	C	R	1.93243	-0.56	-1	3	3	7	27	1	41	1	2.33333	9	0.333333	1.09861	1.09861	1.94591	3.29584	0.857047	0.371949	1.86356
YLWLA	5	Y	L	W	L	A	0	1.44	1.4	2	5	12	18	4	41	2.5	6	9	2	0.693147	1.60944	2.48491	2.89037	0.973992	0.373357	1.85653
FRVLH	5	F	R	V	L	H	1.09881	0.62	0	2	7	11	18	2	40	3.5	5.5	9	1	0.693147	1.94591	2.3979	2.89037	0.932384	0.352183	1.96815
RPH	3	R	P	H			1.09881	-3.1	-1.25	3	2	3	27	4	39	0.666667	1	9	1.33333	1.09861	0.693147	1.09861	3.29584	0.584304	0.349857	1.98123
FANVA	5	F	A	N	V	A	0	1.42	1.6	2	7	11	18	1	39	3.5	5.5	9	0.5	0.693147	1.94591	2.3979	2.89037	0.932384	0.352183	1.96815
GLVLC	5	G	L	V	L	C	-0.06755	2.78	-0.8	2	8	10	18	1	39	4	5	9	0.5	0.693147	2.07944	2.30259	2.89037	0.89373	0.340741	2.03424
CCRAA	5	C	C	R	A	A	0.864892	0.82	0.8	2	4	12	18	2	38	2	6	9	1	0.693147	1.38629	2.48491	2.89037	0.973326	0.384514	1.80266
FVLCH	5	F	V	L	C	H	0.0312631	2.02	1	3	1	3	27	3	37	0.333333	1	9	1	1.09861	0	1.09861	3.29584	0.515789	0.384514	1.80266
ALRVA	5	A	L	R	V	A	0.999992	1.42	-0.2	1	9	15	9	2	36	9	15	9	2	0	2.19722	2.70805	2.19722	0.576157	0.355125	1.95184
STRSE	5	S	T	R	S	E	0.0014026	-2.06	-0.8	3	2	2	27	1	35	0.666667	0.666667	9	0.333333	1.09861	0.693147	0.693147	3.29584	0.464594	0.329584	2.1031
KMTSV	5	K	M	T	S	V	0.999786	0.14	-0.6	3	2	3	27	0	35	0.666667	1	9	0	1.09861	0.693147	1.09861	3.29584	0.584304	0.349857	1.98123
ERETR	5	E	R	E	T	R	0.0028052	-3.34	-1.4	2	5	8	18	1	34	2.5	4	9	0.5	0.693147	1.60944	2.07944	2.89037	0.986641	0.353084	1.96312
VFLIL	5	V	F	L	I	L	0	3.82	-0.2	1	14	9	9	1	34	14	9	9	1	0	2.63906	2.19722	2.19722	0.444669	0.307492	2.2542
IGRSR	5	I	G	R	S	R	1.99998	-1.14	-0.6	2	3	7	18	4	34	1.5	3.5	9	2	0.693147	1.09861	1.94591	2.89037	0.972388	0.371949	1.86356
YVIRG	5	Y	V	I	R	G	0.999992	0.5	1.6	2	6	4	18	4	34	3	2	9	2	0.693147	1.79176	1.38629	2.89037	0.754162	0.30931	2.24094
VLAVA	5	V	L	A	V	A	0	3.16	0.2	1	9	9	9	5	33	9	9	9	5	0	2.19722	2.19722	2.19722	0.6	0.329584	2.1031
YLFLL	5	Y	L	F	L	L	0	2.58	0.8	1	6	12	9	5	33	6	12	9	5	0	1.79176	2.48491	2.19722	0.710396	0.364241	1.90299
FFIIL	5	F	F	I	I	L	0	3.68	0.2	1	6	13	9	4	33	6	13	9	4	0	1.79176	2.56495	2.19722	0.699228	0.368243	1.88231
FSSLI	5	F	S	S	L	I	0	1.9	0	2	7	2	18	3	32	3.5	1	9	1.5	0.693147	1.94591	0.693147	2.89037	0.416529	0.266946	2.59659
RVLVC	5	R	V	L	V	C	0.932442	2.04	0.4	2	3	5	18	4	32	1.5	2.5	9	2	0.693147	1.09861	1.60944	2.89037	0.921891	0.355125	1.95184
VCLLL	5	V	C	L	L	L	-0.06755	3.62	0.2	1	9	7	9	5	31	9	7	9	5	0	2.19722	1.94591	2.19722	0.592552	0.317018	2.18646
NSGHL	5	N	S	G	H	L	0.0988132	-0.82	-1.6	2	4	7	18	0	31	2	3.5	9	0	0.693147	1.38629	1.94591	2.89037	0.9887	0.357564	1.93852
RRTAA	5	R	R	T	A	A	1.99998	-1.22	0.8	2	3	5	18	3	31	1.5	2.5	9	1.5	0.693147	1.09861	1.60944	2.89037	0.921891	0.355125	1.95184
IIVFL	5	I	I	V	F	L	0	3.96	-0.8	1	6	13	9	1	30	6	13	9	1	0	1.79176	2.56495	2.19722	0.699228	0.368243	1.88231
RALRF	5	R	A	L	R	F	1.99998	-0.12	0.6	2	2	8	18	0	30	1	4	9	0	0.693147	0.693147	2.07944	2.89037	0.899184	0.398898	1.73765
SSRDT	5	S	S	R	D	T	0.000504655	-2.06	-1	2	5	1	18	4	30	2.5	0.5	9	2	0.693147	1.60944	0	2.89037	0.265013	0.249112	2.78247
FWLLW	5	F	W	L	L	W	0	1.72	0	1	9	8	9	3	30	9	8	9	3	0	2.19722	2.07944	2.19722	0.598415	0.323695	2.14136
DRLCA	5	D	R	L	C	A	-0.0670454	0.02	0.8	1	6	11	9	3	30	6	11	9	3	0	1.79176	2.3979	2.19722	0.721558	0.35989	1.92599
LWCAA	5	L	W	C	A	A	-0.06755	1.8	0.6	1	8	10	9	2	30	8	10	9	2	0	2.07944	2.30259	2.19722	0.639317	0.340741	2.03424
NKKAA	5	N	K	K	A	A	1.99957	-1.54	0.6	2	1	8	18	0	29	0.5	4	9	0	0.693147	0	2.07944	2.89037	0.73119	0.433556	1.59875
WFLVW	5	W	F	L	V	W	0	1.8	0.2	1	9	10	9	0	29	9	10	9	0	0	2.19722	2.30259	2.19722	0.598814	0.334852	2.07001
LDLVT	5	L	D	L	V	T	-0.999487	1.52	0.2	2	4	1	18	4	29	2	0.5	9	2	0.693147	1.38629	0	2.89037	0.295694	0.260269	2.6632
SVRAA	5	S	V	R	A	A	0.999992	0.5	0.8	1	10	7	9	2	29	10	7	9	2	0	2.30259	1.94591	2.19722	0.550729	0.31175	2.22341
FLVIF	5	F	L	V	I	F	0	3.62	0	1	6	11	9	2	29	6	11	9	2	0	1.79176	2.3979	2.19722	0.721558	0.35989	1.92599
IWLLV	5	I	W	L	L	V	0	3.08	-0.2	1	11	7	9	1	29	11	7	9	1	0	2.3979	1.94591	2.19722	0.513847	0.306984	2.25792
FLILV	5	F	L	I	L	V	0	3.82	0.6	1	7	10	9	2	29	7	10	9	2	0	1.94591	2.30259	2.19722	0.683956	0.347417	1.99514
TLSAA	5	T	L	S	A	A	0	1.18	0.6	1	7	9	9	2	28	7	9	9	2	0	1.94591	2.19722	2.19722	0.690225	0.342149	2.02586
FSVVA	5	F	S	V	V	A	0	2.44	1.8	1	7	4	9	7	28	7	4	9	7	0	1.94591	1.38629	2.19722	0.628961	0.301603	2.29821
NYILR	5	N	Y	I	L	R	0.999992	-0.2	-0.8	2	5	2	18	1	28	2.5	1	9	0.5	0.693147	1.60944	0.693147	2.89037	0.496471	0.283769	2.44264
FFLVL	5	F	F	L	V	L	0	3.48	0.8	1	8	10	9	0	28	8	10	9	0	0	2.07944	2.30259	2.19722	0.639317	0.340741	2.03424
RRKWW	5	R	R	K	W	W	2.99977	-2.94	-2.2	1	2	16	9	0	28	2	16	9	0	0	0.693147	2.77259	2.19722	0.755172	0.433556	1.59875
LWVVK	5	L	W	V	V	K	0.999786	1.48	-0.8	2	1	7	18	0	28	0.5	3.5	9	0	0.693147	0	1.94591	2.89037	0.73218	0.426879	1.62375
FILFY	5	F	I	L	F	Y	0	2.52	0.4	1	6	11	9	1	28	6	11	9	1	0	1.79176	2.3979	2.19722	0.721558	0.35989	1.92599
RTRTQ	5	R	T	R	T	Q	1.99998	-2.78	-1	2	3	4	18	1	28	1.5	2	9	0.5	0.693147	1.09861	1.38629	2.89037	0.858275	0.343968	2.01515
HLAVA	5	H	L	A	V	A	0.0988132	1.68	0.8	1	3	12	9	3	28	3	12	9	3	0	1.09861	2.48491	2.19722	0.82547	0.398898	1.73765
FLLFA	5	F	L	L	F	A	0	3	1.6	1	5	13	9	0	28	5	13	9	0	0	1.60944	2.56495	2.19722	0.740184	0.377359	1.83684
ITVRR	5	I	T	V	R	R	1.99998	-0.2	-0.4	2	3	4	18	1	28	1.5	2	9	0.5	0.693147	1.09861	1.38629	2.89037	0.858275	0.343968	2.01515
DVFLA	5	D	V	F	L	A	-0.999487	1.82	0	1	10	7	9	0	27	10	7	9	0	0	2.30259	1.94591	2.19722	0.550729	0.31175	2.22341
LWLWL	5	L	W	L	W	L	0	1.92	-0.8	1	10	7	9	0	27	10	7	9	0	0	2.30259	1.94591	2.19722	0.550729	0.31175	2.22341
ALGAG	5	A	L	G	A	G	0	1.32	-0.6	1	7	5	9	5	27	7	5	9	5	0	1.94591	1.60944	2.19722	0.667334	0.31276	2.21623
SALVA	5	S	A	L	V	A	0	2.16	2	1	10	6	9	1	27	10	6	9	1	0	2.30259	1.79176	2.19722	0.536807	0.304042	2.27977
ILLII	5	I	L	L	I	I	0	4.22	0	1	7	8	9	1	26	7	8	9	1	0	1.94591	2.07944	2.19722	0.694043	0.33626	2.06134
CRSAA	5	C	R	S	A	A	0.932442	0.16	0.6	1	6	7	9	3	26	6	7	9	3	0	1.79176	1.94591	2.19722	0.753657	0.337291	2.05504
VALCA	5	V	A	L	C	A	-0.06755	2.82	2.2	1	3	10	9	3	26	3	10	9	3	0	1.09861	2.30259	2.19722	0.86791	0.389782	1.77829
SNLAA	5	S	N	L	A	A	0	0.62	1.6	1	7	8	9	1	26	7	8	9	1	0	1.94591	2.07944	2.19722	0.694043	0.33626	2.06134
YWWAA	5	Y	W	W	A	A	0	0.1	2	2	2	3	18	1	26	1	1.5	9	0.5	0.693147	0.693147	1.09861	2.89037	0.74211	0.349857	1.98123
ILVLF	5	I	L	V	L	F	0	3.82	-0.8	1	5	10	9	1	26	5	10	9	1	0	1.60944	2.30259	2.19722	0.782894	0.364241	1.90299
SSLGI	5	S	S	L	G	I	0	1.26	0.4	2	3	2	18	1	26	1.5	1	9	0.5	0.693147	1.09861	0.693147	2.89037	0.580065	0.30931	2.24094
VSFDW	5	V	S	F	D	W	-0.999487	0.36	-1	1	4	11	9	1	26	4	11	9	1	0	1.38629	2.3979	2.19722	0.813036	0.380164	1.82329
YLRCR	5	Y	L	R	C	R	1.93243	-0.8	0.6	1	4	6	9	5	25	4	6	9	5	0	1.38629	1.79176	2.19722	0.894538	0.349857	1.98123
WLVIF	5	W	L	V	I	F	0	2.88	-0.2	1	5	9	9	1	25	5	9	9	1	0	1.60944	2.19722	2.19722	0.796864	0.358973	1.93092
TLLFH	5	T	L	L	F	H	0.0988132	1.3	-0.6	1	6	9	9	0	25	6	9	9	0	0	1.79176	2.19722	2.19722	0.74211	0.349857	1.98123
VWAAA	5	V	W	A	A	A	0	1.74	0.6	1	5	7	9	3	25	5	7	9	3	0	1.60944	1.94591	2.19722	0.818644	0.346407	2.00096
FYLFF	5	F	Y	L	F	F	0	2.18	0.2	1	5	8	9	1	24	5	8	9	1	0	1.60944	2.07944	2.19722	0.809374	0.353084	1.96312
VKRVA	5	V	K	R	V	A	1.99978	0.36	0	1	7	4	9	3	24	7	4	9	3	0	1.94591	1.38629	2.19722	0.628961	0.301603	2.29821
IDFDS	5	I	D	F	D	S	-1.99897	-0.1	-0.8	1	4	8	9	2	24	4	8	9	2	0	1.38629	2.07944	2.19722	0.868154	0.364241	1.90299
YIFRA	5	Y	I	F	R	A	0.999992	0.66	1.8	1	3	9	9	2	24	3	9	9	2	0	1.09861	2.19722	2.19722	0.890909	0.384514	1.80266
FIISL	5	F	I	I	S	L	0	2.96	0.8	1	3	5	9	6	24	3	5	9	6	0	1.09861	1.60944	2.19722	0.966535	0.355125	1.95184
GAPDR	5	G	A	P	D	R	0.000504655	-1.64	-1	2	1	2	18	1	24	0.5	1	9	0.5	0.693147	0	0.693147	2.89037	0.559478	0.364241	1.90299
QQLVA	5	Q	Q	L	V	A	0	0.56	1.2	1	3	11	9	0	24	3	11	9	0	0	1.09861	2.3979	2.19722	0.846022	0.394548	1.75681
RFAA	4	R	F	A	A		0.999992	0.475	1.75	1	4	8	9	2	24	4	8	9	2	0	1.38629	2.07944	2.19722	0.868154	0.364241	1.90299
YLSSA	5	Y	L	S	S	A	0	0.54	1.8	1	6	6	9	2	24	6	6	9	2	0	1.79176	1.79176	2.19722	0.750603	0.329584	2.1031
WFILA	5	W	F	I	L	A	0	2.4	1	1	4	9	9	0	23	4	9	9	0	0	1.38629	2.19722	2.19722	0.850076	0.37013	1.87271
VFWIH	5	V	F	W	I	H	0.0988132	1.48	-1.6	1	4	8	9	1	23	4	8	9	1	0	1.38629	2.07944	2.19722	0.868154	0.364241	1.90299
VLLFP	5	V	L	L	F	P	0	2.6	-0.2	1	6	5	9	2	23	6	5	9	2	0	1.79176	1.60944	2.19722	0.735431	0.320468	2.16292
YLWAS	5	Y	L	W	A	S	0	0.52	1.8	1	3	8	9	2	23	3	8	9	2	0	1.09861	2.07944	2.19722	0.914436	0.378625	1.8307
LKFVA	5	L	K	F	V	A	0.999786	1.74	0.4	1	2	10	9	1	23	2	10	9	1	0	0.693147	2.30259	2.19722	0.869318	0.410056	1.69037
YILEA	5	Y	I	L	E	A	-0.998589	1.06	2.6	1	3	8	9	2	23	3	8	9	2	0	1.09861	2.07944	2.19722	0.914436	0.378625	1.8307
IVLLW	5	I	V	L	L	W	0	3.08	-0.2	1	7	3	9	3	23	7	3	9	3	0	1.94591	1.09861	2.19722	0.558844	0.287219	2.41331
VVFEA	5	V	V	F	E	A	-0.998589	1.9	0.4	1	6	7	9	0	23	6	7	9	0	0	1.79176	1.94591	2.19722	0.753657	0.337291	2.05504
YFILL	5	Y	F	I	L	L	0	2.72	1	1	7	5	9	1	23	7	5	9	1	0	1.94591	1.60944	2.19722	0.667334	0.31276	2.21623
WFLLA	5	W	F	L	L	A	0	2.26	1.4	1	1	11	9	0	22	1	11	9	0	0	0	2.3979	2.19722	0.762537	0.449478	1.54211
YLFIF	5	Y	L	F	I	F	0	2.52	0.6	1	4	8	9	0	22	4	8	9	0	0	1.38629	2.07944	2.19722	0.868154	0.364241	1.90299
KRRAA	5	K	R	R	A	A	2.99977	-1.86	0.6	1	6	5	9	1	22	6	5	9	1	0	1.79176	1.60944	2.19722	0.735431	0.320468	2.16292
VCMVA	5	V	C	M	V	A	-0.06755	2.92	1	1	6	3	9	3	22	6	3	9	3	0	1.79176	1.09861	2.19722	0.627066	0.294926	2.35024
WSKVA	5	W	S	K	V	A	0.999786	0.08	1	1	5	5	9	2	22	5	5	9	2	0	1.60944	1.60944	2.19722	0.812201	0.329584	2.1031
WLALL	5	W	L	A	L	L	0	2.46	-0.4	1	4	5	9	3	22	4	5	9	3	0	1.38629	1.60944	2.19722	0.89373	0.340741	2.03424
VSVQV	5	V	S	V	Q	V	0	1.66	0	1	7	5	9	0	22	7	5	9	0	0	1.94591	1.60944	2.19722	0.667334	0.31276	2.21623
LDMEL	5	L	D	M	E	L	-1.99808	0.5	-0.6	1	4	5	9	3	22	4	5	9	3	0	1.38629	1.60944	2.19722	0.89373	0.340741	2.03424
FIVVF	5	F	I	V	V	F	0	3.7	0.2	1	6	5	9	1	22	6	5	9	1	0	1.79176	1.60944	2.19722	0.735431	0.320468	2.16292
ILYLH	5	I	L	Y	L	H	0.0988132	1.52	-1.2	1	4	7	9	0	21	4	7	9	0	0	1.38629	1.94591	2.19722	0.884018	0.357564	1.93852
FCLTF	5	F	C	L	T	F	-0.06755	2.24	1	1	1	8	9	2	21	1	8	9	2	0	0	2.07944	2.19722	0.820939	0.433556	1.59875
WYIFY	5	W	Y	I	F	Y	0	0.76	-0.4	1	4	6	9	1	21	4	6	9	1	0	1.38629	1.79176	2.19722	0.894538	0.349857	1.98123
ISLMN	5	I	S	L	M	N	0	1.18	0.2	1	1	8	9	2	21	1	8	9	2	0	0	2.07944	2.19722	0.820939	0.433556	1.59875
LLWWM	5	L	L	W	W	M	0	1.54	-1.6	1	6	3	9	2	21	6	3	9	2	0	1.79176	1.09861	2.19722	0.627066	0.294926	2.35024
FDRVA	5	F	D	R	V	A	0.000504655	0.16	0.6	1	5	6	9	0	21	5	6	9	0	0	1.60944	1.79176	2.19722	0.821492	0.3387	2.04649
WPSAA	5	W	P	S	A	A	0	0.06	1.4	1	1	10	9	0	21	1	10	9	0	0	0	2.30259	2.19722	0.780522	0.444713	1.55864
LRWAC	5	L	R	W	A	C	0.932442	0.54	0	1	5	6	9	0	21	5	6	9	0	0	1.60944	1.79176	2.19722	0.821492	0.3387	2.04649
HFWLH	5	H	F	W	L	H	0.197626	-0.14	-1	1	4	6	9	1	21	4	6	9	1	0	1.38629	1.79176	2.19722	0.894538	0.349857	1.98123
FWLFM	5	F	W	L	F	M	0	2.08	0.2	1	1	4	9	5	20	1	4	9	5	0	0	1.38629	2.19722	0.899184	0.398898	1.73765
MSTAA	5	M	S	T	A	A	0	0.8	1.4	1	3	5	9	2	20	3	5	9	2	0	1.09861	1.60944	2.19722	0.966535	0.355125	1.95184
QVRAA	5	Q	V	R	A	A	0.999992	-0.04	1	1	2	7	9	1	20	2	7	9	1	0	0.693147	1.94591	2.19722	0.94745	0.392222	1.76723
FIFWI	5	F	I	F	W	I	0	2.74	-0.4	1	5	5	9	0	20	5	5	9	0	0	1.60944	1.60944	2.19722	0.812201	0.329584	2.1031
SIMAA	5	S	I	M	A	A	0	1.84	1.4	1	1	9	9	0	20	1	9	9	0	0	0	2.19722	2.19722	0.8	0.439445	1.57732
GLFFA	5	G	L	F	F	A	0	2.16	-0.4	1	4	5	9	1	20	4	5	9	1	0	1.38629	1.60944	2.19722	0.89373	0.340741	2.03424
GCSES	5	G	C	S	E	S	-1.06614	-0.6	-1	1	4	5	9	1	20	4	5	9	1	0	1.38629	1.60944	2.19722	0.89373	0.340741	2.03424
SRWRP	5	S	R	W	R	P	1.99998	-2.46	-1.4	1	4	3	9	3	20	4	3	9	3	0	1.38629	1.09861	2.19722	0.80252	0.3152	2.19907
VWVFW	5	V	W	V	F	W	0	1.88	-1.6	1	2	8	9	0	20	2	8	9	0	0	0.693147	2.07944	2.19722	0.920416	0.398898	1.73765
FLIWF	5	F	L	I	W	F	0	2.6	-0.2	1	5	5	9	0	20	5	5	9	0	0	1.60944	1.60944	2.19722	0.812201	0.329584	2.1031
SDRLL	5	S	D	R	L	L	0.000504655	-0.24	-1.6	1	3	6	9	1	20	3	6	9	1	0	1.09861	1.79176	2.19722	0.956454	0.364241	1.90299
SRYRS	5	S	R	Y	R	S	1.99998	-2.38	-0.8	1	5	3	9	2	20	5	3	9	2	0	1.60944	1.09861	2.19722	0.708473	0.304042	2.27977
YCWVA	5	Y	C	W	V	A	-0.06755	1.26	1.8	1	2	8	9	0	20	2	8	9	0	0	0.693147	2.07944	2.19722	0.920416	0.398898	1.73765
CVLVA	5	C	V	L	V	A	-0.06755	3.3	1.2	1	4	5	9	1	20	4	5	9	1	0	1.38629	1.60944	2.19722	0.89373	0.340741	2.03424
FEFLA	5	F	E	F	L	A	-0.998589	1.54	1	1	3	6	9	0	19	3	6	9	0	0	1.09861	1.79176	2.19722	0.956454	0.364241	1.90299
SLIRR	5	S	L	I	R	R	1.99998	-0.3	-0.6	1	3	3	9	3	19	3	3	9	3	0	1.09861	1.09861	2.19722	0.9	0.329584	2.1031
PVKVR	5	P	V	K	V	R	1.99978	-0.32	-1.2	1	4	5	9	0	19	4	5	9	0	0	1.38629	1.60944	2.19722	0.89373	0.340741	2.03424
ILIVL	5	I	L	I	V	L	0	4.16	-0.2	1	4	4	9	1	19	4	4	9	1	0	1.38629	1.38629	2.19722	0.870166	0.329584	2.1031
RRAAC	5	R	R	A	A	C	1.93243	-0.58	0	1	3	3	9	3	19	3	3	9	3	0	1.09861	1.09861	2.19722	0.9	0.329584	2.1031
KLVAA	5	K	L	V	A	A	0.999786	1.54	1.2	1	3	5	9	1	19	3	5	9	1	0	1.09861	1.60944	2.19722	0.966535	0.355125	1.95184
AEFDW	5	A	E	F	D	W	-1.99808	-0.66	-1.6	1	2	5	9	2	19	2	5	9	2	0	0.693147	1.60944	2.19722	0.993657	0.375398	1.84643
NCNVR	5	N	C	N	V	R	0.932442	-0.96	-1.2	1	2	7	9	0	19	2	7	9	0	0	0.693147	1.94591	2.19722	0.94745	0.392222	1.76723
LGPFS	5	L	G	P	F	S	0	0.76	-1	1	2	5	9	2	19	2	5	9	2	0	0.693147	1.60944	2.19722	0.993657	0.375398	1.84643
VHLFD	5	V	H	L	F	D	-0.900674	0.82	-0.6	1	4	5	9	0	19	4	5	9	0	0	1.38629	1.60944	2.19722	0.89373	0.340741	2.03424
IMRRL	5	I	M	R	R	L	1.99998	0.24	-1.2	1	1	7	9	1	19	1	7	9	1	0	0	1.94591	2.19722	0.843058	0.426879	1.62375
CVSDN	5	C	V	S	D	N	-1.06704	-0.22	-1.6	1	2	6	9	1	19	2	6	9	1	0	0.693147	1.79176	2.19722	0.973326	0.384514	1.80266
WLMSA	5	W	L	M	S	A	0	1.16	1.6	1	4	5	9	0	19	4	5	9	0	0	1.38629	1.60944	2.19722	0.89373	0.340741	2.03424
FELFD	5	F	E	L	F	D	-1.99808	0.48	0.4	1	3	5	9	0	18	3	5	9	0	0	1.09861	1.60944	2.19722	0.966535	0.355125	1.95184
VCFYA	5	V	C	F	Y	A	-0.06755	2	0.2	1	2	6	9	0	18	2	6	9	0	0	0.693147	1.79176	2.19722	0.973326	0.384514	1.80266
GTFLS	5	G	T	F	L	S	0	0.94	-0.6	1	6	1	9	1	18	6	1	9	1	0	1.79176	0	2.19722	0.28372	0.239996	2.88816
VDAAA	5	V	D	A	A	A	-0.999487	1.22	0.8	1	2	5	9	1	18	2	5	9	1	0	0.693147	1.60944	2.19722	0.993657	0.375398	1.84643
IGMVA	5	I	G	M	V	A	0	2.4	1	1	1	5	9	2	18	1	5	9	2	0	0	1.60944	2.19722	0.886045	0.410056	1.69037
RSKPA	5	R	S	K	P	A	1.99978	-1.8	0	1	0	7	9	1	18	0	7	9	1	0		1.94591	2.19722	0.94856
LSMCA	5	L	S	M	C	A	-0.06755	1.84	1.2	1	3	5	9	0	18	3	5	9	0	0	1.09861	1.60944	2.19722	0.966535	0.355125	1.95184
DMRWL	5	D	M	R	W	L	0.000504655	-0.64	-2	1	4	4	9	0	18	4	4	9	0	0	1.38629	1.38629	2.19722	0.870166	0.329584	2.1031
SELFD	5	S	E	L	F	D	-1.99808	-0.24	-0.6	1	4	4	9	0	18	4	4	9	0	0	1.38629	1.38629	2.19722	0.870166	0.329584	2.1031
NCWAA	5	N	C	W	A	A	-0.06755	0.34	0.8	1	1	7	9	0	18	1	7	9	0	0	0	1.94591	2.19722	0.843058	0.426879	1.62375
VFFFC	5	V	F	F	F	C	-0.06755	3.02	-1	1	2	6	9	0	18	2	6	9	0	0	0.693147	1.79176	2.19722	0.973326	0.384514	1.80266
IFVTG	5	I	F	V	T	G	0	2.08	-0.4	1	3	4	9	1	18	3	4	9	1	0	1.09861	1.38629	2.19722	0.955697	0.343968	2.01515
LDSRE	5	L	D	S	R	E	-0.998085	-1.7	-1.4	1	4	3	9	1	18	4	3	9	1	0	1.38629	1.09861	2.19722	0.80252	0.3152	2.19907
IFFLW	5	I	F	F	L	W	0	2.6	-1.4	1	2	6	9	0	18	2	6	9	0	0	0.693147	1.79176	2.19722	0.973326	0.384514	1.80266
YNYHR	5	Y	N	Y	H	R	1.09881	-2.76	0.2	1	0	8	9	0	18	0	8	9	0	0		2.07944	2.19722	0.920514
VEGCW	5	V	E	G	C	W	-1.06614	0.38	-1.8	1	1	7	9	0	18	1	7	9	0	0	0	1.94591	2.19722	0.843058	0.426879	1.62375
FHHAA	5	F	H	H	A	A	0.197626	-8.88178e-17	1.2	1	1	5	9	1	17	1	5	9	1	0	0	1.60944	2.19722	0.886045	0.410056	1.69037
WYRAA	5	W	Y	R	A	A	0.999992	-0.62	1.2	1	0	6	9	1	17	0	6	9	1	0		1.79176	2.19722	0.974868
AWMAA	5	A	W	M	A	A	0	1.28	1	1	0	7	9	0	17	0	7	9	0	0		1.94591	2.19722	0.94856
RWYLL	5	R	W	Y	L	L	0.999992	0.18	-1.6	1	4	3	9	0	17	4	3	9	0	0	1.38629	1.09861	2.19722	0.80252	0.3152	2.19907
GVTHV	5	G	V	T	H	V	0.0988132	0.82	-1.2	1	1	5	9	1	17	1	5	9	1	0	0	1.60944	2.19722	0.886045	0.410056	1.69037
SYLTQ	5	S	Y	L	T	Q	0	-0.5	-0.2	1	2	5	9	0	17	2	5	9	0	0	0.693147	1.60944	2.19722	0.993657	0.375398	1.84643
WIIVL	5	W	I	I	V	L	0	3.22	0.4	1	3	3	9	1	17	3	3	9	1	0	1.09861	1.09861	2.19722	0.9	0.329584	2.1031
MIY	3	M	I	Y			0	1.7	-0.25	1	2	2	9	3	17	2	2	9	3	0	0.693147	0.693147	2.19722	0.842613	0.329584	2.1031
VDLFI	5	V	D	L	F	I	-0.999487	2.36	-0.4	1	2	4	9	1	17	2	4	9	1	0	0.693147	1.38629	2.19722	0.998434	0.364241	1.90299
LIVIF	5	L	I	V	I	F	0	3.96	-0.8	1	1	6	9	0	17	1	6	9	0	0	0	1.79176	2.19722	0.865499	0.419172	1.65361
GFSER	5	G	F	S	E	R	0.0014026	-1.28	-1.8	1	6	0	9	1	17	6	0	9	1	0	1.79176		2.19722	0.736146
YDLCA	5	Y	D	L	C	A	-1.06704	0.66	2.6	1	2	5	9	0	17	2	5	9	0	0	0.693147	1.60944	2.19722	0.993657	0.375398	1.84643
RFVLH	5	R	F	V	L	H	1.09881	0.62	-1.2	1	4	3	9	0	17	4	3	9	0	0	1.38629	1.09861	2.19722	0.80252	0.3152	2.19907
FWFFW	5	F	W	F	F	W	0	1.32	-1	1	2	5	9	0	17	2	5	9	0	0	0.693147	1.60944	2.19722	0.993657	0.375398	1.84643
HWWRC	5	H	W	W	R	C	1.03126	-1.4	-0.8	1	4	3	9	0	17	4	3	9	0	0	1.38629	1.09861	2.19722	0.80252	0.3152	2.19907
FLIAV	5	F	L	I	A	V	0	3.42	1.6	1	4	3	9	0	17	4	3	9	0	0	1.38629	1.09861	2.19722	0.80252	0.3152	2.19907
TWKAV	5	T	W	K	A	V	0.999786	0.1	-0.6	1	0	7	9	0	17	0	7	9	0	0		1.94591	2.19722	0.94856
CRTAA	5	C	R	T	A	A	0.932442	0.18	0.8	1	3	4	9	0	17	3	4	9	0	0	1.09861	1.38629	2.19722	0.955697	0.343968	2.01515
IMTAA	5	I	M	T	A	A	0	1.86	1	1	0	4	9	2	16	0	4	9	2	0		1.38629	2.19722	0.998395
ILRLC	5	I	L	R	L	C	0.932442	2.02	-1	1	1	5	9	0	16	1	5	9	0	0	0	1.60944	2.19722	0.886045	0.410056	1.69037
FVDAR	5	F	V	D	A	R	0.000504655	0.16	0.4	1	2	1	9	3	16	2	1	9	3	0	0.693147	0	2.19722	0.540311	0.294926	2.35024
RMKAA	5	R	M	K	A	A	1.99978	-0.58	0.6	1	2	3	9	1	16	2	3	9	1	0	0.693147	1.09861	2.19722	0.964842	0.349857	1.98123
FIIWA	5	F	I	I	W	A	0	2.54	1	1	1	4	9	1	16	1	4	9	1	0	0	1.38629	2.19722	0.899184	0.398898	1.73765
IWREN	5	I	W	R	E	N	0.0014026	-1.58	-1.8	1	0	5	9	1	16	0	5	9	1	0		1.60944	2.19722	0.994804
REVLR	5	R	E	V	L	R	1.00139	-0.9	-0.8	1	1	2	9	3	16	1	2	9	3	0	0	0.693147	2.19722	0.824127	0.364241	1.90299
LLYES	5	L	L	Y	E	S	-0.998589	0.4	-0.6	1	1	4	9	1	16	1	4	9	1	0	0	1.38629	2.19722	0.899184	0.398898	1.73765
HPELG	5	H	P	E	L	G	-0.899776	-0.98	-0.6	1	1	1	9	4	16	1	1	9	4	0	0	0	2.19722	0.6	0.329584	2.1031
HYIAA	5	H	Y	I	A	A	0.0988132	0.72	2	1	1	4	9	1	16	1	4	9	1	0	0	1.38629	2.19722	0.899184	0.398898	1.73765
NSAKR	5	N	S	A	K	R	1.99978	-2.18	-0.8	1	3	3	9	0	16	3	3	9	0	0	1.09861	1.09861	2.19722	0.9	0.329584	2.1031
FPAWR	5	F	P	A	W	R	0.999992	-0.48	-0.6	1	1	4	9	1	16	1	4	9	1	0	0	1.38629	2.19722	0.899184	0.398898	1.73765
SPEIK	5	S	P	E	I	K	0.00119679	-1.06	-1.6	1	0	3	9	3	16	0	3	9	3	0		1.09861	2.19722	0.964286
RLNAA	5	R	L	N	A	A	0.999992	-0.12	0.4	1	2	4	9	0	16	2	4	9	0	0	0.693147	1.38629	2.19722	0.998434	0.364241	1.90299
CVLFD	5	C	V	L	F	D	-1.06704	1.96	-0.4	1	2	4	9	0	16	2	4	9	0	0	0.693147	1.38629	2.19722	0.998434	0.364241	1.90299
NVKGG	5	N	V	K	G	G	0.999786	-0.8	-0.8	1	2	3	9	0	15	2	3	9	0	0	0.693147	1.09861	2.19722	0.964842	0.349857	1.98123
YYMFA	5	Y	Y	M	F	A	0	0.78	1.8	1	2	3	9	0	15	2	3	9	0	0	0.693147	1.09861	2.19722	0.964842	0.349857	1.98123
VFFFM	5	V	F	F	F	M	0	2.9	-1.2	1	1	4	9	0	15	1	4	9	0	0	0	1.38629	2.19722	0.899184	0.398898	1.73765
VFFVF	5	V	F	F	V	F	0	3.36	-1	1	2	2	9	1	15	2	2	9	1	0	0.693147	0.693147	2.19722	0.842613	0.329584	2.1031
YNMVA	5	Y	N	M	V	A	0	0.62	2.2	1	2	1	9	2	15	2	1	9	2	0	0.693147	0	2.19722	0.540311	0.294926	2.35024
YHLSA	5	Y	H	L	S	A	0.0988132	0.06	2.8	1	2	2	9	1	15	2	2	9	1	0	0.693147	0.693147	2.19722	0.842613	0.329584	2.1031
LVIIW	5	L	V	I	I	W	0	3.22	-0.6	1	2	3	9	0	15	2	3	9	0	0	0.693147	1.09861	2.19722	0.964842	0.349857	1.98123
SWYAT	5	S	W	Y	A	T	0	-0.38	-0.4	1	1	4	9	0	15	1	4	9	0	0	0	1.38629	2.19722	0.899184	0.398898	1.73765
KWLAA	5	K	W	L	A	A	0.999786	0.52	1.4	1	2	2	9	1	15	2	2	9	1	0	0.693147	0.693147	2.19722	0.842613	0.329584	2.1031
KGRGL	5	K	G	R	G	L	1.99978	-1.08	-1	1	1	3	9	1	15	1	3	9	1	0	0	1.09861	2.19722	0.890909	0.384514	1.80266
IRTLH	5	I	R	T	L	H	1.09881	-0.02	-1.2	1	2	2	9	1	15	2	2	9	1	0	0.693147	0.693147	2.19722	0.842613	0.329584	2.1031
NVLMA	5	N	V	L	M	A	0	1.64	1	1	1	2	9	2	15	1	2	9	2	0	0	0.693147	2.19722	0.824127	0.364241	1.90299
NIKCY	5	N	I	K	C	Y	0.932236	-0.34	-1.4	1	0	5	9	0	15	0	5	9	0	0		1.60944	2.19722	0.994804
ITLVA	5	I	T	L	V	A	0	2.72	1.4	1	2	2	9	1	15	2	2	9	1	0	0.693147	0.693147	2.19722	0.842613	0.329584	2.1031
GILFV	5	G	I	L	F	V	0	2.98	-0.4	1	3	1	9	0	14	3	1	9	0	0	1.09861	0	2.19722	0.454545	0.274653	2.52372
WYDAA	5	W	Y	D	A	A	-0.999487	-0.42	0.8	1	0	4	9	0	14	0	4	9	0	0		1.38629	2.19722	0.998395
TSFDD	5	T	S	F	D	D	-1.99897	-1.14	-1	1	0	4	9	0	14	0	4	9	0	0		1.38629	2.19722	0.998395
WMDYL	5	W	M	D	Y	L	-0.999487	0	-1.2	1	0	4	9	0	14	0	4	9	0	0		1.38629	2.19722	0.998395
QARKW	5	Q	A	R	K	W	1.99978	-2.2	-0.6	1	0	4	9	0	14	0	4	9	0	0		1.38629	2.19722	0.998395
DSKAA	5	D	S	K	A	A	0.000298847	-0.92	0.8	1	1	1	9	2	14	1	1	9	2	0	0	0	2.19722	0.6	0.329584	2.1031
RGTPK	5	R	G	T	P	K	1.99978	-2.22	-1	1	2	2	9	0	14	2	2	9	0	0	0.693147	0.693147	2.19722	0.842613	0.329584	2.1031
SNFGG	5	S	N	F	G	G	0	-0.46	-0.8	1	2	2	9	0	14	2	2	9	0	0	0.693147	0.693147	2.19722	0.842613	0.329584	2.1031
ECVVN	5	E	C	V	V	N	-1.06614	0.78	-0.6	1	0	3	9	1	14	0	3	9	1	0		1.09861	2.19722	0.964286
LCYSI	5	L	C	Y	S	I	-0.06755	1.74	-0.4	1	2	1	9	1	14	2	1	9	1	0	0.693147	0	2.19722	0.540311	0.294926	2.35024
HHQNA	5	H	H	Q	N	A	0.197626	-2.32	0	1	0	3	9	0	13	0	3	9	0	0		1.09861	2.19722	0.964286
VMEFA	5	V	M	E	F	A	-0.998589	1.44	-0.6	1	0	3	9	0	13	0	3	9	0	0		1.09861	2.19722	0.964286
FTGEH	5	F	T	G	E	H	-0.899776	-1	-0.8	1	1	2	9	0	13	1	2	9	0	0	0	0.693147	2.19722	0.824127	0.364241	1.90299
AWQHA	5	A	W	Q	H	A	0.0988132	-0.8	-1	1	0	2	9	1	13	0	2	9	1	0		0.693147	2.19722	0.848304
VWLLH	5	V	W	L	L	H	0.0988132	1.54	-0.6	1	1	2	9	0	13	1	2	9	0	0	0	0.693147	2.19722	0.824127	0.364241	1.90299
AVSWH	5	A	V	S	W	H	0.0988132	0.22	-1.8	1	0	3	9	0	13	0	3	9	0	0		1.09861	2.19722	0.964286
RIPLT	5	R	I	P	L	T	0.999992	0.3	-1.4	1	1	1	9	1	13	1	1	9	1	0	0	0	2.19722	0.6	0.329584	2.1031
CWAVK	5	C	W	A	V	K	0.932236	0.74	-1.4	1	1	2	9	0	13	1	2	9	0	0	0	0.693147	2.19722	0.824127	0.364241	1.90299
RYFL	4	R	Y	F	L		0.999992	0.2	-1.25	1	0	2	9	1	13	0	2	9	1	0		0.693147	2.19722	0.848304
FFRYW	5	F	F	R	Y	W	0.999992	-0.22	-1.2	1	1	2	9	0	13	1	2	9	0	0	0	0.693147	2.19722	0.824127	0.364241	1.90299
QVGLK	5	Q	V	G	L	K	0.999786	0.04	-1.4	1	1	1	9	1	13	1	1	9	1	0	0	0	2.19722	0.6	0.329584	2.1031
VWCCF	5	V	W	C	C	F	-0.1351	2.22	-1.4	1	0	3	9	0	13	0	3	9	0	0		1.09861	2.19722	0.964286
ELERQ	5	E	L	E	R	Q	-0.997187	-2.24	-1.6	1	1	1	9	1	13	1	1	9	1	0	0	0	2.19722	0.6	0.329584	2.1031
LIFFI	5	L	I	F	F	I	0	3.68	-1	1	2	0	9	0	12	2	0	9	0	0	0.693147		2.19722	0.999607
CYWRH	5	C	Y	W	R	H	1.03126	-1.48	-1.8	1	0	2	9	0	12	0	2	9	0	0		0.693147	2.19722	0.848304
NPDAR	5	N	P	D	A	R	0.000504655	-2.26	-0.8	1	1	0	9	1	12	1	0	9	1	0	0		2.19722	0.892857
LLFKN	5	L	L	F	K	N	0.999786	0.6	-1	1	0	2	9	0	12	0	2	9	0	0		0.693147	2.19722	0.848304
TYSWS	5	T	Y	S	W	S	0	-0.9	-1.6	1	0	2	9	0	12	0	2	9	0	0		0.693147	2.19722	0.848304
FMSG	4	F	M	S	G		0	0.875	0.25	1	0	1	9	1	12	0	1	9	1	0		0	2.19722	0.571429
RYRTQ	5	R	Y	R	T	Q	1.99998	-2.9	-1.4	1	2	0	9	0	12	2	0	9	0	0	0.693147		2.19722	0.999607
WLAV	4	W	L	A	V		0	2.225	1.25	1	1	1	9	0	12	1	1	9	0	0	0	0	2.19722	0.6	0.329584	2.1031
MWEAA	5	M	W	E	A	A	-0.998589	0.22	0.2	1	1	0	9	0	11	1	0	9	0	0	0		2.19722	0.892857
WEVG	4	W	E	V	G		-0.998589	-0.15	-1.5	1	0	0	9	0	10	0	0	9	0	0			2.19722	1
VGGSV	5	V	G	G	S	V	0	1.36	-0.8	7	9	6	62	6	90	1.28571	0.857143	8.85714	0.857143	1.94591	2.19722	1.79176	4.12713	0.531134	0.30691	2.25847
YARRL	5	Y	A	R	R	L	1.99998	-0.94	1.4	6	2	22	53	8	91	0.333333	3.66667	8.83333	1.33333	1.79176	0.693147	3.09104	3.97029	0.640926	0.446675	1.55179
RSVSV	5	R	S	V	S	V	0.999992	0.46	0.2	6	7	9	53	11	86	1.16667	1.5	8.83333	1.83333	1.79176	1.94591	2.19722	3.97029	0.752698	0.339346	2.0426
LSSAA	5	L	S	S	A	A	0	1.16	1.2	5	16	36	44	8	109	3.2	7.2	8.8	1.6	1.60944	2.77259	3.58352	3.78419	0.91969	0.366759	1.88992
LRAYR	5	L	R	A	Y	R	1.99998	-0.94	-1.2	4	6	13	35	4	62	1.5	3.25	8.75	1	1.38629	1.79176	2.56495	3.55535	0.968332	0.364018	1.90416
CFQ	3	C	F	Q			-0.06755	0.6	-1	4	7	7	35	4	57	1.75	1.75	8.75	1	1.38629	1.94591	1.94591	3.55535	0.805637	0.325358	2.13041
GLVWR	5	G	L	V	W	R	0.999992	0.44	-1.4	4	5	8	35	4	56	1.25	2	8.75	1	1.38629	1.60944	2.07944	3.55535	0.852493	0.348858	1.9869
SSRVL	5	S	S	R	V	L	0.999992	0.38	-0.8	7	10	10	61	7	95	1.42857	1.42857	8.71429	1	1.94591	2.30259	2.30259	4.11087	0.734822	0.324745	2.13444
LRSSV	5	L	R	S	S	V	0.999992	0.38	-0.6	6	5	14	52	9	86	0.833333	2.33333	8.66667	1.5	1.79176	1.60944	2.63906	3.95124	0.824108	0.375404	1.84641
SLHAA	5	S	L	H	A	A	0.0988132	0.68	0.4	3	9	27	26	2	67	3	9	8.66667	0.666667	1.09861	2.19722	3.29584	3.2581	0.881095	0.378853	1.82959
LWVLF	5	L	W	V	L	F	0	2.74	-1.2	3	11	18	26	4	62	3.66667	6	8.66667	1.33333	1.09861	2.3979	2.89037	3.2581	0.91003	0.348546	1.98868
FVILF	5	F	V	I	L	F	0	3.62	0.4	3	12	14	26	1	56	4	4.66667	8.66667	0.333333	1.09861	2.48491	2.63906	3.2581	0.8831	0.33163	2.09012
WSFLA	5	W	S	F	L	A	0	1.34	1.2	3	4	21	26	0	54	1.33333	7	8.66667	0	1.09861	1.38629	3.04452	3.2581	0.892759	0.406834	1.70376
ILWVA	5	I	L	W	V	A	0	2.68	0	3	8	13	26	1	51	2.66667	4.33333	8.66667	0.333333	1.09861	2.07944	2.56495	3.2581	0.981622	0.348198	1.99067
VSETA	5	V	S	E	T	A	-0.998589	0.2	0.2	3	2	11	26	2	44	0.666667	3.66667	8.66667	0.666667	1.09861	0.693147	2.3979	3.2581	0.80001	0.40916	1.69407
RLCAA	5	R	L	C	A	A	0.932442	1.08	0.8	3	3	9	26	1	42	1	3	8.66667	0.333333	1.09861	1.09861	2.19722	3.2581	0.892453	0.378853	1.82959
ASIDF	5	A	S	I	D	F	-0.999487	0.96	-0.6	3	4	8	26	0	41	1.33333	2.66667	8.66667	0	1.09861	1.38629	2.07944	3.2581	0.928248	0.35858	1.93303
PFSPC	5	P	F	S	P	C	-0.06755	0.26	-1.6	3	1	10	26	0	40	0.333333	3.33333	8.66667	0	1.09861	0	2.30259	3.2581	0.638565	0.439052	1.57874
YSVEG	5	Y	S	V	E	G	-0.998589	-0.36	1.6	3	2	5	26	3	39	0.666667	1.66667	8.66667	1	1.09861	0.693147	1.60944	3.2581	0.718305	0.369737	1.8747
NRRNS	5	N	R	R	N	S	1.99998	-3.36	-1.2	3	1	7	26	2	39	0.333333	2.33333	8.66667	0.666667	1.09861	0	1.94591	3.2581	0.62496	0.421218	1.64558
VFSFT	5	V	F	S	F	T	0	1.66	-1.4	3	5	2	26	1	37	1.66667	0.666667	8.66667	0.333333	1.09861	1.60944	0.693147	3.2581	0.406397	0.278108	2.49237
FRQYC	5	F	R	Q	Y	C	0.932442	-0.8	-0.4	3	1	1	26	2	33	0.333333	0.333333	8.66667	0.666667	1.09861	0	0	3.2581	0.29653	0.323923	2.13985
VRRAV	5	V	R	R	A	V	1.99998	0.24	0	8	11	7	69	6	101	1.375	0.875	8.625	0.75	2.07944	2.3979	1.94591	4.23411	0.532566	0.3006	2.30588
FSLLP	5	F	S	L	L	P	0	1.6	1.2	5	13	14	43	6	81	2.6	2.8	8.6	1.2	1.60944	2.56495	2.63906	3.7612	0.916946	0.32647	2.12316
FSTAG	5	F	S	T	A	G	0	0.54	1.4	5	7	9	43	5	69	1.4	1.8	8.6	1	1.60944	1.94591	2.19722	3.7612	0.825805	0.33533	2.06706
LVF	3	L	V	F			0	3.6	0.5	10	33	24	85	17	169	3.3	2.4	8.5	1.7	2.30259	3.49651	3.17805	4.44265	0.794896	0.305087	2.27196
LSLRS	5	L	S	L	R	S	0.999992	0.3	0.8	10	22	14	85	15	146	2.2	1.4	8.5	1.5	2.30259	3.09104	2.63906	4.44265	0.67214	0.298411	2.3228
VLRAS	5	V	L	R	A	S	0.999992	0.9	0.2	4	14	15	34	7	74	3.5	3.75	8.5	1.75	1.38629	2.63906	2.70805	3.52636	0.899967	0.32446	2.13631
VYLVA	5	V	Y	L	V	A	0	2.54	1	4	8	23	34	5	74	2	5.75	8.5	1.25	1.38629	2.07944	3.13549	3.52636	0.97363	0.373813	1.85426
NRFGS	5	N	R	F	G	S	0.999992	-1.28	-0.4	4	6	22	34	3	69	1.5	5.5	8.5	0.75	1.38629	1.79176	3.09104	3.52636	0.950638	0.385974	1.79584
VWLLL	5	V	W	L	L	L	0	2.94	-0.4	2	19	14	17	5	57	9.5	7	8.5	2.5	0.693147	2.94444	2.63906	2.83321	0.550755	0.305741	2.26711
YTLLA	5	Y	T	L	L	A	0	1.48	2.8	2	10	20	17	3	52	5	10	8.5	1.5	0.693147	2.30259	2.99573	2.83321	0.763164	0.355667	1.94886
GLFLA	5	G	L	F	L	A	0	2.36	-0.2	2	11	14	17	3	47	5.5	7	8.5	1.5	0.693147	2.3979	2.63906	2.83321	0.767846	0.333068	2.0811
FIVFL	5	F	I	V	F	L	0	3.62	0	2	9	13	17	3	44	4.5	6.5	8.5	1.5	0.693147	2.19722	2.56495	2.83321	0.840997	0.339396	2.0423
FRLAG	5	F	R	L	A	G	0.999992	0.7	2	2	12	9	17	4	44	6	4.5	8.5	2	0.693147	2.48491	2.19722	2.83321	0.705514	0.306626	2.26056
VVTSL	5	V	V	T	S	L	0	2.14	-0.4	2	11	5	17	6	41	5.5	2.5	8.5	3	0.693147	2.3979	1.60944	2.83321	0.596487	0.281587	2.46157
ILWFF	5	I	L	W	F	F	0	2.6	-1.6	2	4	17	17	0	40	2	8.5	8.5	0	0.693147	1.38629	2.83321	2.83321	0.895203	0.393356	1.76214
IVFWA	5	I	V	F	W	A	0	2.48	0	2	4	15	17	1	39	2	7.5	8.5	0.5	0.693147	1.38629	2.70805	2.83321	0.923794	0.387098	1.79063
LCLTL	5	L	C	L	T	L	-0.06755	2.64	0.4	2	4	10	17	4	37	2	5	8.5	2	0.693147	1.38629	2.30259	2.83321	0.990747	0.366824	1.88959
FVFFL	5	F	V	F	F	L	0	3.28	0	2	4	11	17	2	36	2	5.5	8.5	1	0.693147	1.38629	2.3979	2.83321	0.9799	0.37159	1.86535
LWLRT	5	L	W	L	R	T	0.999992	0.3	-0.2	2	8	5	17	3	35	4	2.5	8.5	1.5	0.693147	2.07944	1.60944	2.83321	0.735456	0.29751	2.32983
LRMAS	5	L	R	M	A	S	0.999992	0.44	1	2	6	8	17	2	35	3	4	8.5	1	0.693147	1.79176	2.07944	2.83321	0.952874	0.335394	2.06667
FKFVA	5	F	K	F	V	A	0.999786	1.54	1.2	2	6	6	17	4	35	3	3	8.5	2	0.693147	1.79176	1.79176	2.83321	0.899679	0.32101	2.15927
FWILW	5	F	W	I	L	W	0	1.86	-0.4	2	3	11	17	0	33	1.5	5.5	8.5	0	0.693147	1.09861	2.3979	2.83321	0.950638	0.385974	1.79584
FVVYS	5	F	V	V	Y	S	0	1.82	0.6	2	4	8	17	2	33	2	4	8.5	1	0.693147	1.38629	2.07944	2.83321	0.999564	0.355667	1.94886
LRVLH	5	L	R	V	L	H	1.09881	0.82	-0.8	2	3	9	17	2	33	1.5	4.5	8.5	1	0.693147	1.09861	2.19722	2.83321	0.972451	0.375941	1.84377
GYFLA	5	G	Y	F	L	A	0	1.34	-0.4	2	2	11	17	1	33	1	5.5	8.5	0.5	0.693147	0.693147	2.3979	2.83321	0.870815	0.406247	1.70622
VCTLM	5	V	C	T	L	M	-0.06755	2.34	-0.8	2	3	9	17	1	32	1.5	4.5	8.5	0.5	0.693147	1.09861	2.19722	2.83321	0.972451	0.375941	1.84377
FIMFA	5	F	I	M	F	A	0	2.76	1.2	2	2	10	17	1	32	1	5	8.5	0.5	0.693147	0.693147	2.30259	2.83321	0.881896	0.401482	1.72647
IRGLV	5	I	R	G	L	V	0.999992	1.52	-1.4	2	6	3	17	3	31	3	1.5	8.5	1.5	0.693147	1.79176	1.09861	2.83321	0.623252	0.286353	2.42061
LHWAQ	5	L	H	W	A	Q	0.0988132	-0.4	-0.4	2	0	12	17	0	31	0	6	8.5	0	0.693147		2.48491	2.83321	0.967516
DMRAA	5	D	M	R	A	A	0.000504655	-0.5	0.4	2	4	6	17	1	30	2	3	8.5	0.5	0.693147	1.38629	1.79176	2.83321	0.96962	0.341283	2.031
FFRVA	5	F	F	R	V	A	0.999992	1.42	0.6	2	3	8	17	0	30	1.5	4	8.5	0	0.693147	1.09861	2.07944	2.83321	0.97768	0.370051	1.87311
LVAGW	5	L	V	A	G	W	0	1.7	-1	2	1	7	17	2	29	0.5	3.5	8.5	1	0.693147	0	1.94591	2.83321	0.727916	0.418305	1.65704
FSTDS	5	F	S	T	D	S	-0.999487	-0.6	0.4	2	1	6	17	3	29	0.5	3	8.5	1.5	0.693147	0	1.79176	2.83321	0.725534	0.410598	1.68814
MPDAA	5	M	P	D	A	A	-0.999487	0.08	0.4	2	2	8	17	0	29	1	4	8.5	0	0.693147	0.693147	2.07944	2.83321	0.898074	0.390325	1.77582
SHRRR	5	S	H	R	R	R	3.09879	-3.5	-1.6	2	5	3	17	2	29	2.5	1.5	8.5	1	0.693147	1.60944	1.09861	2.83321	0.674712	0.295469	2.34592
NALAV	5	N	A	L	A	V	0	1.62	2	2	4	5	17	0	28	2	2.5	8.5	0	0.693147	1.38629	1.60944	2.83321	0.925152	0.332167	2.08674
HISMG	5	H	I	S	M	G	0.0988132	0.4	-0.4	2	0	8	17	1	28	0	4	8.5	0.5	0.693147		2.07944	2.83321	0.999554
STLFY	5	S	T	L	F	Y	0	0.76	-0.4	2	4	5	17	0	28	2	2.5	8.5	0	0.693147	1.38629	1.60944	2.83321	0.925152	0.332167	2.08674
QVRR	4	Q	V	R	R		1.99998	-2.075	-0.5	2	0	8	17	0	27	0	4	8.5	0	0.693147		2.07944	2.83321	0.999554
SLDYV	5	S	L	D	Y	V	-0.999487	0.48	-1.8	2	3	2	17	2	26	1.5	1	8.5	1	0.693147	1.09861	0.693147	2.83321	0.578952	0.300737	2.30483
HLVRK	5	H	L	V	R	K	2.09859	-0.72	0	2	2	5	17	0	26	1	2.5	8.5	0	0.693147	0.693147	1.60944	2.83321	0.872594	0.366824	1.88959
SEGEV	5	S	E	G	E	V	-1.99718	-0.8	-1.6	2	1	5	17	1	26	0.5	2.5	8.5	0.5	0.693147	0	1.60944	2.83321	0.715795	0.401482	1.72647
AAGRM	5	A	A	G	R	M	0.999992	0.12	-0.8	2	2	3	17	1	25	1	1.5	8.5	0.5	0.693147	0.693147	1.09861	2.83321	0.745589	0.341283	2.031
VVTKR	5	V	V	T	K	R	1.99978	-0.14	-0.8	2	0	4	17	1	24	0	2	8.5	0.5	0.693147		1.38629	2.83321	0.854933
RRWHR	5	R	R	W	H	R	3.09879	-3.52	-1.6	2	1	3	17	0	23	0.5	1.5	8.5	0	0.693147	0	1.09861	2.83321	0.647283	0.375941	1.84377
SKVPL	5	S	K	V	P	L	0.999786	0.34	-0.8	2	2	2	17	0	23	1	1	8.5	0	0.693147	0.693147	0.693147	2.83321	0.6	0.32101	2.15927
SHCSE	5	S	H	C	S	E	-0.967326	-1.16	-1	2	0	2	17	1	22	0	1	8.5	0.5	0.693147		0.693147	2.83321	0.571429
FYIGE	5	F	Y	I	G	E	-0.998589	0.42	0.4	2	0	2	17	0	21	0	1	8.5	0	0.693147		0.693147	2.83321	0.571429
SCGYR	5	S	C	G	Y	R	0.932442	-0.9	-1.8	2	1	0	17	0	20	0.5	0	8.5	0	0.693147	0		2.83321	0.708484
MKFAA	5	M	K	F	A	A	0.999786	0.88	1.2	2	0	1	17	0	20	0	0.5	8.5	0	0.693147		0	2.83321	0.337792
LPI	3	L	P	I			0	2.23333	0.5	13	17	17	110	12	169	1.30769	1.30769	8.46154	0.923077	2.56495	2.83321	2.83321	4.70048	0.702948	0.32033	2.16386
LRLVS	5	L	R	L	V	S	0.999992	1.3	0.6	7	26	36	59	10	138	3.71429	5.14286	8.42857	1.42857	1.94591	3.2581	3.58352	4.07754	0.906071	0.336015	2.06284
FALVV	5	F	A	L	V	V	0	3.36	2.2	5	4	8	42	2	61	0.8	1.6	8.4	0.4	1.60944	1.38629	2.07944	3.73767	0.73892	0.353892	1.95864
TVSPS	5	T	V	S	P	S	0	0.06	-0.8	5	1	9	42	0	57	0.2	1.8	8.4	0	1.60944	0	2.19722	3.73767	0.514381	0.429096	1.61537
LSTRL	5	L	S	T	R	L	0.999992	0.32	-0.6	9	9	11	75	6	110	1	1.22222	8.33333	0.666667	2.19722	2.19722	2.3979	4.31749	0.674998	0.328073	2.11278
FCLGA	5	F	C	L	G	A	-0.06755	2.1	2.2	6	6	18	50	1	81	1	3	8.33333	0.166667	1.79176	1.79176	2.89037	3.91202	0.893952	0.37297	1.85845
FLSVA	5	F	L	S	V	A	0	2.36	0.8	3	16	20	25	6	70	5.33333	6.66667	8.33333	2	1.09861	2.77259	2.99573	3.21888	0.774383	0.329197	2.10557
FKLAS	5	F	K	L	A	S	0.999786	0.74	2.2	3	12	20	25	3	63	4	6.66667	8.33333	1	1.09861	2.48491	2.99573	3.21888	0.869129	0.343581	2.01742
YYFVA	5	Y	Y	F	V	A	0	1.24	1.8	3	12	23	25	0	63	4	7.66667	8.33333	0	1.09861	2.48491	3.13549	3.21888	0.852342	0.350569	1.97721
VCQAA	5	V	C	Q	A	A	-0.06755	1.36	1	3	2	15	25	2	47	0.666667	5	8.33333	0.666667	1.09861	0.693147	2.70805	3.21888	0.781628	0.418785	1.65514
KCD	3	K	C	D			-0.0672512	-1.63333	-1	3	8	4	25	5	45	2.66667	1.33333	8.33333	1.66667	1.09861	2.07944	1.38629	3.21888	0.601684	0.283382	2.44598
PPSER	5	P	P	S	E	R	0.0014026	-2.4	-1.6	3	3	10	25	1	42	1	3.33333	8.33333	0.333333	1.09861	1.09861	2.30259	3.21888	0.899087	0.378238	1.83257
LDTAA	5	L	D	T	A	A	-0.999487	0.64	0.8	3	5	8	25	0	41	1.66667	2.66667	8.33333	0	1.09861	1.60944	2.07944	3.21888	0.949528	0.34154	2.02948
RRLLY	5	R	R	L	L	Y	1.99998	-0.54	-0.4	3	5	4	25	2	39	1.66667	1.33333	8.33333	0.666667	1.09861	1.60944	1.38629	3.21888	0.695182	0.306882	2.25867
WHRAA	5	W	H	R	A	A	1.09881	-1	1.2	3	1	9	25	0	38	0.333333	3	8.33333	0	1.09861	0	2.19722	3.21888	0.632955	0.427901	1.61988
LCNFV	5	L	C	N	F	V	-0.06755	1.96	-1.2	3	2	6	25	1	37	0.666667	2	8.33333	0.333333	1.09861	0.693147	1.79176	3.21888	0.753798	0.37297	1.85845
DAISG	5	D	A	I	S	G	-0.999487	0.32	0.8	3	3	3	25	1	35	1	1	8.33333	0.333333	1.09861	1.09861	1.09861	3.21888	0.6	0.31804	2.17944
LRLSA	5	L	R	L	S	A	0.999992	0.82	1.4	7	12	16	58	8	101	1.71429	2.28571	8.28571	1.14286	1.94591	2.48491	2.77259	4.06044	0.909603	0.331564	2.09054
SIN	3	S	I	N			0	0.0666667	-1.25	4	7	12	33	7	63	1.75	3	8.25	1.75	1.38629	1.94591	2.48491	3.49651	0.9739	0.343482	2.018
ALGLS	5	A	L	G	L	S	0	1.64	-1.4	4	8	10	33	5	60	2	2.5	8.25	1.25	1.38629	2.07944	2.30259	3.49651	0.928055	0.327689	2.11526
FFLSV	5	F	F	L	S	V	0	2.56	1.2	4	2	11	33	2	52	0.5	2.75	8.25	0.5	1.38629	0.693147	2.3979	3.49651	0.720268	0.401769	1.72524
GTELR	5	G	T	E	L	R	0.0014026	-1.06	-1.6	4	3	5	33	0	45	0.75	1.25	8.25	0	1.38629	1.09861	1.60944	3.49651	0.661217	0.342073	2.02631
LSFKC	5	L	S	F	K	C	0.932236	0.88	-0.2	4	1	5	33	0	43	0.25	1.25	8.25	0	1.38629	0	1.60944	3.49651	0.508395	0.397004	1.74595
VSGLG	5	V	S	G	L	G	0	1.28	-1	5	12	16	41	11	85	2.4	3.2	8.2	2.2	1.60944	2.48491	2.77259	3.71357	0.965389	0.330004	2.10042
SLVAG	5	S	L	V	A	G	0	1.72	0.4	5	7	8	41	6	67	1.4	1.6	8.2	1.2	1.60944	1.94591	2.07944	3.71357	0.785866	0.322297	2.15065
AAV	3	A	A	V			0	2.6	0.75	11	13	21	88	16	149	1.18182	1.90909	8	1.45455	2.3979	2.56495	3.04452	4.47734	0.842744	0.335895	2.06358
SMG	3	S	M	G			0	0.233333	-0.75	11	8	20	88	12	139	0.727273	1.81818	8	1.09091	2.3979	2.07944	2.99573	4.47734	0.754573	0.357731	1.93762
SSLGV	5	S	S	L	G	V	0	1.2	0.6	6	9	5	48	9	77	1.5	0.833333	8	1.5	1.79176	2.19722	1.60944	3.8712	0.49947	0.282527	2.45338
FLLLW	5	F	L	L	L	W	0	2.66	0.4	3	13	27	24	6	73	4.33333	9	8	2	1.09861	2.56495	3.29584	3.17805	0.794536	0.348461	1.98917
FVRSW	5	F	V	R	S	W	0.999992	0.16	-0.2	5	2	19	40	5	71	0.4	3.8	8	1	1.60944	0.693147	2.94444	3.68888	0.66912	0.424481	1.63293
WLLLL	5	W	L	L	L	L	0	2.86	0.6	3	11	14	24	2	54	3.66667	4.66667	8	0.666667	1.09861	2.3979	2.63906	3.17805	0.898768	0.323974	2.13951
CSARR	5	C	S	A	R	R	1.93243	-1.1	-0.8	4	5	12	32	1	54	1.25	3	8	0.25	1.38629	1.60944	2.48491	3.46574	0.941059	0.35569	1.94874
LSLSA	5	L	S	L	S	A	0	1.56	1.8	2	13	9	16	12	52	6.5	4.5	8	6	0.693147	2.56495	2.19722	2.77259	0.650303	0.29353	2.36142
SSRWV	5	S	S	R	W	V	0.999992	-0.56	-1.2	4	9	3	32	4	52	2.25	0.75	8	1	1.38629	2.19722	1.09861	3.46574	0.391828	0.256986	2.69722
LLIFL	5	L	L	I	F	L	0	3.74	-0.6	2	7	25	16	2	52	3.5	12.5	8	1	0.693147	1.94591	3.21888	2.77259	0.763674	0.375565	1.84561
RSVSR	5	R	S	V	S	R	1.99998	-1.28	0	3	8	8	24	9	52	2.66667	2.66667	8	3	1.09861	2.07944	2.07944	3.17805	0.898559	0.311916	2.22222
KSRVL	5	K	S	R	V	L	1.99978	-0.24	-0.8	4	4	8	32	3	51	1	2	8	0.75	1.38629	1.38629	2.07944	3.46574	0.833333	0.346574	2
VSVWR	5	V	S	V	W	R	0.999992	0.44	-0.6	3	6	9	24	8	50	2	3	8	2.66667	1.09861	1.79176	2.19722	3.17805	0.974422	0.332189	2.0866
CLLCA	5	C	L	L	C	A	-0.1351	2.88	1	3	9	11	24	2	49	3	3.66667	8	0.666667	1.09861	2.19722	2.3979	3.17805	0.939075	0.32195	2.15297
YSARS	5	Y	S	A	R	S	0.999992	-1.12	1.4	3	7	14	24	1	49	2.33333	4.66667	8	0.333333	1.09861	1.94591	2.63906	3.17805	0.990205	0.346574	2
HLVPG	5	H	L	V	P	G	0.0988132	0.56	0.2	4	3	4	32	3	46	0.75	1	8	0.75	1.38629	1.09861	1.38629	3.46574	0.590815	0.3263	2.12426
LAYVA	5	L	A	Y	V	A	0	2.06	1.2	2	5	20	16	3	46	2.5	10	8	1.5	0.693147	1.60944	2.99573	2.77259	0.843139	0.381231	1.81818
FLLIA	5	F	L	L	I	A	0	3.34	1.8	2	6	22	16	0	46	3	11	8	0	0.693147	1.79176	3.09104	2.77259	0.80977	0.37688	1.83917
LSYVG	5	L	S	Y	V	G	0	1.1	-0.2	3	7	7	24	3	44	2.33333	2.33333	8	1	1.09861	1.94591	1.94591	3.17805	0.884846	0.311916	2.22222
LWVFL	5	L	W	V	F	L	0	2.74	-1.2	3	6	10	24	0	43	2	3.33333	8	0	1.09861	1.79176	2.30259	3.17805	0.989887	0.337458	2.05403
VALFL	5	V	A	L	F	L	0	3.28	0.8	2	9	13	16	3	43	4.5	6.5	8	1.5	0.693147	2.19722	2.56495	2.77259	0.823445	0.330302	2.09852
VLLAL	5	V	L	L	A	L	0	3.48	1	2	9	6	16	8	41	4.5	3	8	4	0.693147	2.19722	1.79176	2.77259	0.735557	0.291643	2.3767
VFIES	5	V	F	I	E	S	-0.998589	1.44	-0.2	2	6	15	16	2	41	3	7.5	8	1	0.693147	1.79176	2.70805	2.77259	0.898309	0.357731	1.93762
FWLIW	5	F	W	L	I	W	0	1.86	0	3	4	9	24	0	40	1.33333	3	8	0	1.09861	1.38629	2.19722	3.17805	0.951605	0.352463	1.96658
GIRTL	5	G	I	R	T	L	0.999992	0.54	-1.4	2	6	8	16	7	39	3	4	8	3.5	0.693147	1.79176	2.07944	2.77259	0.948728	0.3263	2.12426
SALMW	5	S	A	L	M	W	0	1.16	0.4	3	3	6	24	3	39	1	2	8	1	1.09861	1.09861	1.79176	3.17805	0.833333	0.346574	2
LLFFL	5	L	L	F	F	L	0	3.4	-1	2	7	11	16	2	38	3.5	5.5	8	1	0.693147	1.94591	2.3979	2.77259	0.910896	0.334515	2.07209
SLSAA	5	S	L	S	A	A	0	1.16	0.6	2	4	9	16	6	37	2	4.5	8	3	0.693147	1.38629	2.19722	2.77259	0.996107	0.352463	1.96658
RRTVL	5	R	R	T	V	L	1.99998	-0.34	-1	3	4	5	24	0	36	1.33333	1.66667	8	0	1.09861	1.38629	1.60944	3.17805	0.803782	0.323073	2.14548
SGYAG	5	S	G	Y	A	G	0	-0.22	0.2	3	1	8	24	0	36	0.333333	2.66667	8	0	1.09861	0	2.07944	3.17805	0.625429	0.415888	1.66667
LLKRL	5	L	L	K	R	L	1.99978	0.6	-1.2	2	6	6	16	6	36	3	3	8	3	0.693147	1.79176	1.79176	2.77259	0.898559	0.311916	2.22222
FYVTT	5	F	Y	V	T	T	0	0.86	0.4	3	1	8	24	0	36	0.333333	2.66667	8	0	1.09861	0	2.07944	3.17805	0.625429	0.415888	1.66667
RQLAP	5	R	Q	L	A	P	0.999992	-0.8	0.8	3	0	8	24	1	36	0	2.66667	8	0.333333	1.09861		2.07944	3.17805	0.951169
MCT	3	M	C	T			-0.06755	1.23333	0.5	2	9	5	16	4	36	4.5	2.5	8	2	0.693147	2.19722	1.60944	2.77259	0.675353	0.282527	2.45338
DRGGF	5	D	R	G	G	F	0.000504655	-1.2	-2	2	7	6	16	4	35	3.5	3	8	2	0.693147	1.94591	1.79176	2.77259	0.844213	0.304209	2.27853
VKRGS	5	V	K	R	G	S	1.99978	-1.08	-0.6	3	3	4	24	1	35	1	1.33333	8	0.333333	1.09861	1.09861	1.38629	3.17805	0.708391	0.3263	2.12426
EGRPL	5	E	G	R	P	L	0.0014026	-1.24	-1.2	3	1	5	24	1	34	0.333333	1.66667	8	0.333333	1.09861	0	1.60944	3.17805	0.588147	0.392388	1.76648
FLIFW	5	F	L	I	F	W	0	2.6	-0.2	2	5	10	16	1	34	2.5	5	8	0.5	0.693147	1.60944	2.30259	2.77259	0.979693	0.346574	2
LIKAA	5	L	I	K	A	A	0.999786	1.6	0.8	2	2	14	16	0	34	1	7	8	0	0.693147	0.693147	2.63906	2.77259	0.824943	0.409212	1.69386
FETAA	5	F	E	T	A	A	-0.998589	0.44	1.8	2	7	7	16	2	34	3.5	3.5	8	1	0.693147	1.94591	1.94591	2.77259	0.881495	0.311916	2.22222
FRLLA	5	F	R	L	L	A	0.999992	1.54	1.8	1	11	6	8	8	34	11	6	8	8	0	2.3979	1.79176	2.07944	0.458538	0.281609	2.46138
FWIVL	5	F	W	I	V	L	0	2.88	0.2	1	6	17	8	1	33	6	17	8	1	0	1.79176	2.83321	2.07944	0.612762	0.363989	1.90431
VTTFR	5	V	T	T	F	R	0.999992	0.22	-1	2	3	9	16	3	33	1.5	4.5	8	1.5	0.693147	1.09861	2.19722	2.77259	0.970716	0.366847	1.88947
YLWLL	5	Y	L	W	L	L	0	1.84	0.4	1	7	14	8	3	33	7	14	8	3	0	1.94591	2.63906	2.07944	0.604849	0.346574	2
ILLWL	5	I	L	L	W	L	0	3	-0.4	1	9	14	8	1	33	9	14	8	1	0	2.19722	2.63906	2.07944	0.536392	0.334008	2.07524
LYLLF	5	L	Y	L	L	F	0	2.58	-0.4	1	12	10	8	1	32	12	10	8	1	0	2.48491	2.30259	2.07944	0.457064	0.3028	2.28912
IFLWL	5	I	F	L	W	L	0	2.8	-0.6	1	9	12	8	2	32	9	12	8	2	0	2.19722	2.48491	2.07944	0.546442	0.3263	2.12426
IWVWL	5	I	W	V	W	L	0	2.14	-1.4	2	7	7	16	0	32	3.5	3.5	8	0	0.693147	1.94591	1.94591	2.77259	0.881495	0.311916	2.22222
VVCFL	5	V	V	C	F	L	-0.06755	3.5	-1	2	4	7	16	3	32	2	3.5	8	1.5	0.693147	1.38629	1.94591	2.77259	0.994627	0.339897	2.03929
KGLAA	5	K	G	L	A	A	0.999786	0.62	2	1	10	11	8	2	32	10	11	8	2	0	2.30259	2.3979	2.07944	0.516407	0.316682	2.18878
LLVFW	5	L	L	V	F	W	0	2.74	-1.2	1	8	11	8	3	31	8	11	8	3	0	2.07944	2.3979	2.07944	0.588887	0.327839	2.11429
DILFD	5	D	I	L	F	D	-1.99897	0.82	-0.8	1	7	14	8	1	31	7	14	8	1	0	1.94591	2.63906	2.07944	0.604849	0.346574	2
YVVAA	5	Y	V	V	A	A	0	2.14	3.2	2	5	7	16	1	31	2.5	3.5	8	0.5	0.693147	1.60944	1.94591	2.77259	0.973316	0.32874	2.1085
SRWLH	5	S	R	W	L	H	1.09881	-1.12	-1.6	1	6	15	8	1	31	6	15	8	1	0	1.79176	2.70805	2.07944	0.632523	0.357731	1.93762
YRLLH	5	Y	R	L	L	H	1.09881	-0.28	1.4	1	7	12	8	3	31	7	12	8	3	0	1.94591	2.48491	2.07944	0.622464	0.338866	2.04549
TCSLS	5	T	C	S	L	S	-0.06755	0.8	-0.8	2	1	8	16	3	30	0.5	4	8	1.5	0.693147	0	2.07944	2.77259	0.72	0.415888	1.66667
WLLFV	5	W	L	L	F	V	0	2.74	0.6	2	3	8	16	1	30	1.5	4	8	0.5	0.693147	1.09861	2.07944	2.77259	0.978251	0.360958	1.9203
CRRNL	5	C	R	R	N	L	1.93243	-1.24	-1.6	2	3	4	16	5	30	1.5	2	8	2.5	0.693147	1.09861	1.38629	2.77259	0.871319	0.3263	2.12426
FLFIW	5	F	L	F	I	W	0	2.6	-0.4	1	4	17	8	0	30	4	17	8	0	0	1.38629	2.83321	2.07944	0.678293	0.384262	1.80384
VKSAA	5	V	K	S	A	A	0.999786	0.62	0.8	2	2	9	16	1	30	1	4.5	8	0.5	0.693147	0.693147	2.19722	2.77259	0.887828	0.38712	1.79052
ILLWA	5	I	L	L	W	A	0	2.6	0.6	1	8	10	8	3	30	8	10	8	3	0	2.07944	2.30259	2.07944	0.594329	0.323073	2.14548
RDLDV	5	R	D	L	D	V	-0.998983	-0.7	-0.4	2	5	6	16	1	30	2.5	3	8	0.5	0.693147	1.60944	1.79176	2.77259	0.945651	0.321032	2.15912
VLLFH	5	V	L	L	F	H	0.0988132	2.28	-0.4	1	8	11	8	1	29	8	11	8	1	0	2.07944	2.3979	2.07944	0.588887	0.327839	2.11429
VVSKG	5	V	V	S	K	G	0.999786	0.66	-0.8	2	5	2	16	4	29	2.5	1	8	2	0.693147	1.60944	0.693147	2.77259	0.48499	0.266102	2.60482
SMFWL	5	S	M	F	W	L	0	1.36	-1.4	2	6	5	16	0	29	3	2.5	8	0	0.693147	1.79176	1.60944	2.77259	0.841289	0.3028	2.28912
FLLLM	5	F	L	L	L	M	0	3.22	0.8	1	4	9	8	6	28	4	9	8	6	0	1.38629	2.19722	2.07944	0.812916	0.352463	1.96658
VLREA	5	V	L	R	E	A	0.0014026	0.36	-0.2	1	7	7	8	5	28	7	7	8	5	0	1.94591	1.94591	2.07944	0.65226	0.311916	2.22222
VWLVL	5	V	W	L	V	L	0	3.02	-0.2	1	9	8	8	2	28	9	8	8	2	0	2.19722	2.07944	2.07944	0.554826	0.306027	2.26499
PLLVA	5	P	L	L	V	A	0	2.4	0.8	1	6	8	8	4	27	6	8	8	4	0	1.79176	2.07944	2.07944	0.708391	0.3263	2.12426
RGLAG	5	R	G	L	A	G	0.999992	0.06	1.2	1	6	5	8	7	27	6	5	8	7	0	1.79176	1.60944	2.07944	0.701134	0.3028	2.28912
VSATL	5	V	S	A	T	L	0	1.66	-0.4	1	4	7	8	7	27	4	7	8	7	0	1.38629	1.94591	2.07944	0.852312	0.339897	2.03929
CSGLN	5	C	S	G	L	N	-0.06755	0.32	-1.6	2	4	5	16	0	27	2	2.5	8	0	0.693147	1.38629	1.60944	2.77259	0.931034	0.323073	2.14548
VRYLH	5	V	R	Y	L	H	1.09881	-0.2	-1.2	1	10	8	8	0	27	10	8	8	0	0	2.30259	2.07944	2.07944	0.515065	0.300759	2.30466
SCDRV	5	S	C	D	R	V	-0.0670454	-0.42	-1.4	2	1	5	16	3	27	0.5	2.5	8	1.5	0.693147	0	1.60944	2.77259	0.713041	0.392388	1.76648
LLWLA	5	L	L	W	L	A	0	2.46	-0.2	1	9	4	8	5	27	9	4	8	5	0	2.19722	1.38629	2.07944	0.481883	0.27137	2.55425
FSALD	5	F	S	A	L	D	-0.999487	0.82	0	2	2	4	16	3	27	1	2	8	1.5	0.693147	0.693147	1.38629	2.77259	0.833333	0.346574	2
FRHVA	5	F	R	H	V	A	1.09881	0.22	0.6	1	2	14	8	2	27	2	14	8	2	0	0.693147	2.63906	2.07944	0.752997	0.409212	1.69386
GLGLI	5	G	L	G	L	I	0	2.26	-2	2	3	1	16	4	26	1.5	0.5	8	2	0.693147	1.09861	0	2.77259	0.317025	0.256986	2.69722
FAWWV	5	F	A	W	W	V	0	1.4	0.4	1	3	11	8	2	25	3	11	8	2	0	1.09861	2.3979	2.07944	0.80977	0.37688	1.83917
YRLRD	5	Y	R	L	R	D	1.0005	-2	1.4	2	2	4	16	1	25	1	2	8	0.5	0.693147	0.693147	1.38629	2.77259	0.833333	0.346574	2
ILFVW	5	I	L	F	V	W	0	2.88	-1	1	10	4	8	2	25	10	4	8	2	0	2.30259	1.38629	2.07944	0.438533	0.266102	2.60482
LLACS	5	L	L	A	C	S	-0.06755	2.22	-0.4	1	8	7	8	1	25	8	7	8	1	0	2.07944	1.94591	2.07944	0.597712	0.30524	2.27083
LRLLH	5	L	R	L	L	H	1.09881	0.74	-0.2	1	5	8	8	3	25	5	8	8	3	0	1.60944	2.07944	2.07944	0.77056	0.335416	2.06653
WKA	3	W	K	A			0.999786	-1	0.25	2	3	2	16	2	25	1.5	1	8	1	0.693147	1.09861	0.693147	2.77259	0.577669	0.291643	2.3767
CSRSV	5	C	S	R	S	V	0.932442	0.12	-0.4	1	7	2	8	7	25	7	2	8	7	0	1.94591	0.693147	2.07944	0.410835	0.249278	2.78062
LSLDF	5	L	S	L	D	F	-0.999487	1.22	0	1	6	9	8	0	24	6	9	8	0	0	1.79176	2.19722	2.07944	0.69934	0.332189	2.0866
LLFIF	5	L	L	F	I	F	0	3.54	-1	2	1	4	16	1	24	0.5	2	8	0.5	0.693147	0	1.38629	2.77259	0.691429	0.381231	1.81818
YGLLT	5	Y	G	L	L	T	0	1.04	2	2	0	5	16	1	24	0	2.5	8	0.5	0.693147		1.60944	2.77259	0.934624
WLLWV	5	W	L	L	W	V	0	2	0.4	1	4	8	8	3	24	4	8	8	3	0	1.38629	2.07944	2.07944	0.833333	0.346574	2
FRGAA	5	F	R	G	A	A	0.999992	0.3	1.2	1	4	7	8	4	24	4	7	8	4	0	1.38629	1.94591	2.07944	0.852312	0.339897	2.03929
VYAAA	5	V	Y	A	A	A	0	1.66	0.8	1	4	10	8	1	24	4	10	8	1	0	1.38629	2.30259	2.07944	0.792538	0.357731	1.93762
FVILV	5	F	V	I	L	V	0	3.9	0.8	1	10	3	8	2	24	10	3	8	2	0	2.30259	1.09861	2.07944	0.381287	0.251718	2.75367
TAVAA	5	T	A	V	A	A	0	1.78	2.2	1	3	11	8	1	24	3	11	8	1	0	1.09861	2.3979	2.07944	0.80977	0.37688	1.83917
SVMLH	5	S	V	M	L	H	0.0988132	1.18	-0.6	1	4	10	8	1	24	4	10	8	1	0	1.38629	2.30259	2.07944	0.792538	0.357731	1.93762
VLYWF	5	V	L	Y	W	F	0	1.72	-1.6	1	3	9	8	3	24	3	9	8	3	0	1.09861	2.19722	2.07944	0.858429	0.366847	1.88947
QSLVA	5	Q	S	L	V	A	0	1.1	1.6	1	9	4	8	2	24	9	4	8	2	0	2.19722	1.38629	2.07944	0.481883	0.27137	2.55425
VFLLW	5	V	F	L	L	W	0	2.74	-0.6	1	4	9	8	2	24	4	9	8	2	0	1.38629	2.19722	2.07944	0.812916	0.352463	1.96658
VLSSN	5	V	L	S	S	N	0	0.58	-1	1	7	3	8	5	24	7	3	8	5	0	1.94591	1.09861	2.07944	0.527684	0.269551	2.57148
YSMYL	5	Y	S	M	Y	L	0	0.46	1.4	1	4	10	8	1	24	4	10	8	1	0	1.38629	2.30259	2.07944	0.792538	0.357731	1.93762
IYIWF	5	I	Y	I	W	F	0	1.92	-1.2	1	4	10	8	0	23	4	10	8	0	0	1.38629	2.30259	2.07944	0.792538	0.357731	1.93762
PFEGS	5	P	F	E	G	S	-0.998589	-0.7	-1.4	2	1	4	16	0	23	0.5	2	8	0	0.693147	0	1.38629	2.77259	0.691429	0.381231	1.81818
WLRAS	5	W	L	R	A	S	0.999992	-0.12	0.8	1	5	7	8	2	23	5	7	8	2	0	1.60944	1.94591	2.07944	0.782202	0.32874	2.1085
LFIFM	5	L	F	I	F	M	0	3.16	-0.8	1	3	10	8	1	23	3	10	8	1	0	1.09861	2.30259	2.07944	0.833257	0.372115	1.86272
LVFFL	5	L	V	F	F	L	0	3.48	-0.8	1	7	7	8	0	23	7	7	8	0	0	1.94591	1.94591	2.07944	0.65226	0.311916	2.22222
LSRCA	5	L	S	R	C	A	0.932442	0.56	0.4	1	6	3	8	5	23	6	3	8	5	0	1.79176	1.09861	2.07944	0.599006	0.277259	2.5
FVWLM	5	F	V	W	L	M	0	2.36	-0.2	1	5	7	8	2	23	5	7	8	2	0	1.60944	1.94591	2.07944	0.782202	0.32874	2.1085
WLIVL	5	W	L	I	V	L	0	3.08	0.4	1	6	8	8	0	23	6	8	8	0	0	1.79176	2.07944	2.07944	0.708391	0.3263	2.12426
SCTIR	5	S	C	T	I	R	0.932442	0.2	-1	2	0	4	16	1	23	0	2	8	0.5	0.693147		1.38629	2.77259	0.862245
SKRAA	5	S	K	R	A	A	1.99978	-1.12	0.6	1	2	9	8	2	22	2	9	8	2	0	0.693147	2.19722	2.07944	0.866864	0.38712	1.79052
VLASG	5	V	L	A	S	G	0	1.72	-0.4	1	7	3	8	3	22	7	3	8	3	0	1.94591	1.09861	2.07944	0.527684	0.269551	2.57148
VIAQR	5	V	I	A	Q	R	0.999992	0.5	-1	1	3	8	8	2	22	3	8	8	2	0	1.09861	2.07944	2.07944	0.884888	0.360958	1.9203
CENEV	5	C	E	N	E	V	-2.06473	-0.76	-1.4	2	3	1	16	0	22	1.5	0.5	8	0	0.693147	1.09861	0	2.77259	0.317025	0.256986	2.69722
NVGWL	5	N	V	G	W	L	0	0.64	-2	1	9	3	8	1	22	9	3	8	1	0	2.19722	1.09861	2.07944	0.421262	0.256986	2.69722
YLLFM	5	Y	L	L	F	M	0	2.2	1.4	1	4	8	8	1	22	4	8	8	1	0	1.38629	2.07944	2.07944	0.833333	0.346574	2
TFFFA	5	T	F	F	F	A	0	1.9	-0.4	1	6	6	8	1	22	6	6	8	1	0	1.79176	1.79176	2.07944	0.713387	0.311916	2.22222
FYLLH	5	F	Y	L	L	H	0.0988132	1.18	0.4	1	6	5	8	2	22	6	5	8	2	0	1.79176	1.60944	2.07944	0.701134	0.3028	2.28912
TARCR	5	T	A	R	C	R	1.93243	-1.08	-0.2	1	2	10	8	1	22	2	10	8	1	0	0.693147	2.30259	2.07944	0.839733	0.392388	1.76648
FVLCA	5	F	V	L	C	A	-0.06755	3.02	2.2	1	8	4	8	1	22	8	4	8	1	0	2.07944	1.38629	2.07944	0.533333	0.277259	2.5
VFLSF	5	V	F	L	S	F	0	2.56	0	1	2	4	8	7	22	2	4	8	7	0	0.693147	1.38629	2.07944	1	0.346574	2
GMRAG	5	G	M	R	A	G	0.999992	-0.32	-0.4	1	0	8	8	5	22	0	8	8	5	0		2.07944	2.07944	0.892857
CWLWL	5	C	W	L	W	L	-0.06755	1.66	-1	1	3	9	8	1	22	3	9	8	1	0	1.09861	2.19722	2.07944	0.858429	0.366847	1.88947
RRTLH	5	R	R	T	L	H	2.0988	-1.82	-1.4	1	6	6	8	1	22	6	6	8	1	0	1.79176	1.79176	2.07944	0.713387	0.311916	2.22222
FKSWT	5	F	K	S	W	T	0.999786	-0.7	-0.6	2	1	3	16	0	22	0.5	1.5	8	0	0.693147	0	1.09861	2.77259	0.64602	0.366847	1.88947
FRLIA	5	F	R	L	I	A	0.999992	1.68	1.8	1	6	5	8	2	22	6	5	8	2	0	1.79176	1.60944	2.07944	0.701134	0.3028	2.28912
NTMAA	5	N	T	M	A	A	0	0.26	1.6	1	1	11	8	1	22	1	11	8	1	0	0	2.3979	2.07944	0.736658	0.431811	1.60521
LLAAV	5	L	L	A	A	V	0	3.08	0.2	1	8	2	8	2	21	8	2	8	2	0	2.07944	0.693147	2.07944	0.362963	0.242602	2.85714
ITVSS	5	I	T	V	S	S	0	1.28	0.4	1	7	4	8	1	21	7	4	8	1	0	1.94591	1.38629	2.07944	0.594762	0.283935	2.44121
YFLWF	5	Y	F	L	W	F	0	1.44	0.8	1	1	9	8	2	21	1	9	8	2	0	0	2.19722	2.07944	0.77694	0.421777	1.6434
YVLAS	5	Y	V	L	A	S	0	1.54	3.2	1	5	5	8	2	21	5	5	8	2	0	1.60944	1.60944	2.07944	0.782523	0.311916	2.22222
TVLFD	5	T	V	L	F	D	-0.999487	1.32	-0.4	1	5	6	8	1	21	5	6	8	1	0	1.60944	1.79176	2.07944	0.788109	0.321032	2.15912
LIDWV	5	L	I	D	W	V	-0.999487	1.62	-1.8	1	4	7	8	1	21	4	7	8	1	0	1.38629	1.94591	2.07944	0.852312	0.339897	2.03929
LRGVA	5	L	R	G	V	A	0.999992	0.98	-0.4	1	3	3	8	6	21	3	3	8	6	0	1.09861	1.09861	2.07944	0.898559	0.311916	2.22222
YLWLF	5	Y	L	W	L	F	0	1.64	0.2	1	1	6	8	5	21	1	6	8	5	0	0	1.79176	2.07944	0.851154	0.401504	1.72638
TSVNR	5	T	S	V	N	R	0.999992	-1.06	-0.6	2	2	0	16	1	21	1	0	8	0.5	0.693147	0.693147		2.77259	0.892857
LAWAS	5	L	A	W	A	S	0	1.14	1.2	1	4	4	8	4	21	4	4	8	4	0	1.38629	1.38629	2.07944	0.852632	0.311916	2.22222
FCMLA	5	F	C	M	L	A	-0.06755	2.56	1.6	1	4	7	8	0	20	4	7	8	0	0	1.38629	1.94591	2.07944	0.852312	0.339897	2.03929
LFFWF	5	L	F	F	W	F	0	2.26	-1.6	1	6	5	8	0	20	6	5	8	0	0	1.79176	1.60944	2.07944	0.701134	0.3028	2.28912
YRVAS	5	Y	R	V	A	S	0.999992	-0.12	2.4	1	5	3	8	3	20	5	3	8	3	0	1.60944	1.09861	2.07944	0.685909	0.286375	2.42042
RLESN	5	R	L	E	S	N	0.0014026	-1.7	-1.4	1	1	10	8	0	20	1	10	8	0	0	0	2.30259	2.07944	0.755861	0.427045	1.62312
LLLFK	5	L	L	L	F	K	0.999786	2.06	-0.2	1	4	5	8	2	20	4	5	8	2	0	1.38629	1.60944	2.07944	0.870953	0.323073	2.14548
SVVYH	5	S	V	V	Y	H	0.0988132	0.62	-1	1	0	9	8	2	20	0	9	8	2	0		2.19722	2.07944	0.861632
FVTLH	5	F	V	T	L	H	0.0988132	1.38	-0.2	1	4	4	8	3	20	4	4	8	3	0	1.38629	1.38629	2.07944	0.852632	0.311916	2.22222
SGLVH	5	S	G	L	V	H	0.0988132	0.72	0	1	0	9	8	2	20	0	9	8	2	0		2.19722	2.07944	0.861632
FLHWL	5	F	L	H	W	L	0.0988132	1.26	-1	1	4	7	8	0	20	4	7	8	0	0	1.38629	1.94591	2.07944	0.852312	0.339897	2.03929
FADVA	5	F	A	D	V	A	-0.999487	1.42	1.4	1	4	7	8	0	20	4	7	8	0	0	1.38629	1.94591	2.07944	0.852312	0.339897	2.03929
GDRRM	5	G	D	R	R	M	1.0005	-2.2	-1.8	1	1	9	8	1	20	1	9	8	1	0	0	2.19722	2.07944	0.77694	0.421777	1.6434
PFLLR	5	P	F	L	L	R	0.999992	0.86	-0.6	1	6	1	8	4	20	6	1	8	4	0	1.79176	0	2.07944	0.260986	0.222328	3.11767
YALAG	5	Y	A	L	A	G	0	1.14	3.8	1	6	5	8	0	20	6	5	8	0	0	1.79176	1.60944	2.07944	0.701134	0.3028	2.28912
VVLFF	5	V	V	L	F	F	0	3.56	-0.2	1	4	7	8	0	20	4	7	8	0	0	1.38629	1.94591	2.07944	0.852312	0.339897	2.03929
NVWLH	5	N	V	W	L	H	0.0988132	0.08	-1.4	1	6	5	8	0	20	6	5	8	0	0	1.79176	1.60944	2.07944	0.701134	0.3028	2.28912
ELLCA	5	E	L	L	C	A	-1.06614	1.68	1	1	7	3	8	1	20	7	3	8	1	0	1.94591	1.09861	2.07944	0.527684	0.269551	2.57148
ESLVA	5	E	S	L	V	A	-0.998589	1.1	1.4	1	7	2	8	2	20	7	2	8	2	0	1.94591	0.693147	2.07944	0.410835	0.249278	2.78062
LRECA	5	L	R	E	C	A	-0.0661474	0.02	-0.2	1	4	5	8	2	20	4	5	8	2	0	1.38629	1.60944	2.07944	0.870953	0.323073	2.14548
SVFPL	5	S	V	F	P	L	0	1.68	-0.8	1	5	2	8	3	19	5	2	8	3	0	1.60944	0.693147	2.07944	0.545894	0.266102	2.60482
FIDAI	5	F	I	D	A	I	-0.999487	2.02	0.2	1	1	9	8	0	19	1	9	8	0	0	0	2.19722	2.07944	0.77694	0.421777	1.6434
WLIFV	5	W	L	I	F	V	0	2.88	0.2	1	4	5	8	1	19	4	5	8	1	0	1.38629	1.60944	2.07944	0.870953	0.323073	2.14548
VLVIH	5	V	L	V	I	H	0.0988132	2.7	-0.8	1	6	3	8	1	19	6	3	8	1	0	1.79176	1.09861	2.07944	0.599006	0.277259	2.5
YVIIF	5	Y	V	I	I	F	0	2.94	1.2	1	2	7	8	1	19	2	7	8	1	0	0.693147	1.94591	2.07944	0.927532	0.374554	1.85059
LFLIW	5	L	F	L	I	W	0	2.8	-0.6	1	4	6	8	0	19	4	6	8	0	0	1.38629	1.79176	2.07944	0.866857	0.332189	2.0866
ILIWW	5	I	L	I	W	W	0	2.2	-1.2	1	3	6	8	1	19	3	6	8	1	0	1.09861	1.79176	2.07944	0.935947	0.346574	2
SRVVH	5	S	R	V	V	H	1.09881	-0.02	-0.8	1	3	6	8	1	19	3	6	8	1	0	1.09861	1.79176	2.07944	0.935947	0.346574	2
VLPAA	5	V	L	P	A	A	0	2	0.6	1	2	5	8	3	19	2	5	8	3	0	0.693147	1.60944	2.07944	0.986565	0.357731	1.93762
WYLIL	5	W	Y	L	I	L	0	1.98	0.4	1	3	6	8	1	19	3	6	8	1	0	1.09861	1.79176	2.07944	0.935947	0.346574	2
ITAAA	5	I	T	A	A	A	0	1.84	1.2	1	4	5	8	1	19	4	5	8	1	0	1.38629	1.60944	2.07944	0.870953	0.323073	2.14548
ALEGS	5	A	L	E	G	S	-0.998589	0.18	-1	1	2	6	8	2	19	2	6	8	2	0	0.693147	1.79176	2.07944	0.958996	0.366847	1.88947
YVFTA	5	Y	V	F	T	A	0	1.36	2.2	1	2	5	8	3	19	2	5	8	3	0	0.693147	1.60944	2.07944	0.986565	0.357731	1.93762
KGLHL	5	K	G	L	H	L	1.0986	0.02	-0.2	1	3	5	8	2	19	3	5	8	2	0	1.09861	1.60944	2.07944	0.952433	0.337458	2.05403
RWRIL	5	R	W	R	I	L	1.99998	-0.32	-1.8	1	5	2	8	2	18	5	2	8	2	0	1.60944	0.693147	2.07944	0.545894	0.266102	2.60482
SVWLH	5	S	V	W	L	H	0.0988132	0.62	-1.4	1	2	4	8	3	18	2	4	8	3	0	0.693147	1.38629	2.07944	1	0.346574	2
VWLWA	5	V	W	L	W	A	0	1.6	0.2	1	5	3	8	1	18	5	3	8	1	0	1.60944	1.09861	2.07944	0.685909	0.286375	2.42042
IWFFV	5	I	W	F	F	V	0	2.68	-1.2	1	1	8	8	0	18	1	8	8	0	0	0	2.07944	2.07944	0.8	0.415888	1.66667
GLGLH	5	G	L	G	L	H	0.0988132	0.72	-2.2	1	2	4	8	3	18	2	4	8	3	0	0.693147	1.38629	2.07944	1	0.346574	2
PAK	3	P	A	K			0.999786	-1.23333	0	1	5	1	8	3	18	5	1	8	3	0	1.60944	0	2.07944	0.305013	0.231444	2.99488
NLDAY	5	N	L	D	A	Y	-0.999487	-0.54	-1	1	0	8	8	1	18	0	8	8	1	0		2.07944	2.07944	0.892857
YCRVA	5	Y	C	R	V	A	0.932442	0.54	1.8	1	3	5	8	1	18	3	5	8	1	0	1.09861	1.60944	2.07944	0.952433	0.337458	2.05403
GNWRR	5	G	N	W	R	R	1.99998	-2.76	-1.8	2	0	0	16	0	18	0	0	8	0	0.693147			2.77259	1
ISDAA	5	I	S	D	A	A	-0.999487	0.76	0.8	1	5	3	8	1	18	5	3	8	1	0	1.60944	1.09861	2.07944	0.685909	0.286375	2.42042
FVSPV	5	F	V	S	P	V	0	1.76	0	1	3	2	8	4	18	3	2	8	4	0	1.09861	0.693147	2.07944	0.751066	0.291643	2.3767
KSRAA	5	K	S	R	A	A	1.99978	-1.12	1	1	3	2	8	4	18	3	2	8	4	0	1.09861	0.693147	2.07944	0.751066	0.291643	2.3767
KRLLH	5	K	R	L	L	H	2.09859	-0.8	-0.4	1	1	6	8	2	18	1	6	8	2	0	0	1.79176	2.07944	0.851154	0.401504	1.72638
FEVRE	5	F	E	V	R	E	-0.997187	-0.9	0.2	1	2	4	8	3	18	2	4	8	3	0	0.693147	1.38629	2.07944	1	0.346574	2
PYVRW	5	P	Y	V	R	W	0.999992	-0.82	-1.6	1	1	7	8	1	18	1	7	8	1	0	0	1.94591	2.07944	0.824943	0.409212	1.69386
YMFWA	5	Y	M	F	W	A	0	0.86	1.4	1	2	6	8	1	18	2	6	8	1	0	0.693147	1.79176	2.07944	0.958996	0.366847	1.88947
CADAA	5	C	A	D	A	A	-1.06704	0.88	1.2	1	2	7	8	0	18	2	7	8	0	0	0.693147	1.94591	2.07944	0.927532	0.374554	1.85059
FRWLH	5	F	R	W	L	H	1.09881	-0.4	-0.6	1	5	4	8	0	18	5	4	8	0	0	1.60944	1.38629	2.07944	0.754796	0.300759	2.30466
YVTEL	5	Y	V	T	E	L	-0.998589	0.5	0.8	1	2	6	8	1	18	2	6	8	1	0	0.693147	1.79176	2.07944	0.958996	0.366847	1.88947
VPAKR	5	V	P	A	K	R	1.99978	-0.8	-1	1	4	3	8	2	18	4	3	8	2	0	1.38629	1.09861	2.07944	0.788814	0.297532	2.32965
LWIFG	5	L	W	I	F	G	0	1.96	-0.8	1	3	4	8	2	18	3	4	8	2	0	1.09861	1.38629	2.07944	0.948728	0.3263	2.12426
LIIII	5	L	I	I	I	I	0	4.36	-0.4	1	4	5	8	0	18	4	5	8	0	0	1.38629	1.60944	2.07944	0.870953	0.323073	2.14548
FYMVA	5	F	Y	M	V	A	0	1.88	1.4	1	1	8	8	0	18	1	8	8	0	0	0	2.07944	2.07944	0.8	0.415888	1.66667
VCLFP	5	V	C	L	F	P	-0.06755	2.34	0	1	2	6	8	1	18	2	6	8	1	0	0.693147	1.79176	2.07944	0.958996	0.366847	1.88947
ALWVW	5	A	L	W	V	W	0	1.6	-1.6	1	2	3	8	3	17	2	3	8	3	0	0.693147	1.09861	2.07944	0.974422	0.332189	2.0866
RWRYC	5	R	W	R	Y	C	1.93243	-1.74	-1.8	1	3	3	8	2	17	3	3	8	2	0	1.09861	1.09861	2.07944	0.898559	0.311916	2.22222
GRETG	5	G	R	E	T	G	0.0014026	-1.9	-1.4	1	2	3	8	3	17	2	3	8	3	0	0.693147	1.09861	2.07944	0.974422	0.332189	2.0866
MLSSG	5	M	L	S	S	G	0	0.74	-0.6	1	1	5	8	2	17	1	5	8	2	0	0	1.60944	2.07944	0.876711	0.392388	1.76648
WWVLL	5	W	W	V	L	L	0	2	-0.4	1	5	3	8	0	17	5	3	8	0	0	1.60944	1.09861	2.07944	0.685909	0.286375	2.42042
FLWAV	5	F	L	W	A	V	0	2.34	0.8	1	3	5	8	0	17	3	5	8	0	0	1.09861	1.60944	2.07944	0.952433	0.337458	2.05403
WYFVL	5	W	Y	F	V	L	0	1.72	-0.2	1	3	5	8	0	17	3	5	8	0	0	1.09861	1.60944	2.07944	0.952433	0.337458	2.05403
ILWFV	5	I	L	W	F	V	0	2.88	-1.2	1	2	2	8	4	17	2	2	8	4	0	0.693147	0.693147	2.07944	0.852632	0.311916	2.22222
RVCLM	5	R	V	C	L	M	0.932442	1.58	-1	1	1	6	8	1	17	1	6	8	1	0	0	1.79176	2.07944	0.851154	0.401504	1.72638
FTYAA	5	F	T	Y	A	A	0	0.88	2	1	4	4	8	0	17	4	4	8	0	0	1.38629	1.38629	2.07944	0.852632	0.311916	2.22222
RRHRR	5	R	R	H	R	R	4.09878	-4.24	-1.6	1	6	0	8	2	17	6	0	8	2	0	1.79176		2.07944	0.694419
WVLIL	5	W	V	L	I	L	0	3.08	0.8	1	2	6	8	0	17	2	6	8	0	0	0.693147	1.79176	2.07944	0.958996	0.366847	1.88947
VMGGG	5	V	M	G	G	G	0	0.98	-1.2	1	5	2	8	1	17	5	2	8	1	0	1.60944	0.693147	2.07944	0.545894	0.266102	2.60482
IWSFG	5	I	W	S	F	G	0	1.04	-1.6	1	3	4	8	0	16	3	4	8	0	0	1.09861	1.38629	2.07944	0.948728	0.3263	2.12426
YFFLH	5	Y	F	F	L	H	0.0988132	0.98	0.4	1	2	4	8	1	16	2	4	8	1	0	0.693147	1.38629	2.07944	1	0.346574	2
PQFRV	5	P	Q	F	R	V	0.999992	-0.52	-1	1	2	1	8	4	16	2	1	8	4	0	0.693147	0	2.07944	0.533333	0.277259	2.5
ITIAA	5	I	T	I	A	A	0	2.38	1.8	1	1	5	8	1	16	1	5	8	1	0	0	1.60944	2.07944	0.876711	0.392388	1.76648
NPMAA	5	N	P	M	A	A	0	0.08	1.4	1	4	3	8	0	16	4	3	8	0	0	1.38629	1.09861	2.07944	0.788814	0.297532	2.32965
FWLWW	5	F	W	L	W	W	0	0.78	-0.4	1	4	3	8	0	16	4	3	8	0	0	1.38629	1.09861	2.07944	0.788814	0.297532	2.32965
YASRT	5	Y	A	S	R	T	0.999992	-1.1	1.6	1	3	2	8	2	16	3	2	8	2	0	1.09861	0.693147	2.07944	0.751066	0.291643	2.3767
LCAVA	5	L	C	A	V	A	-0.06755	2.82	0.4	1	3	4	8	0	16	3	4	8	0	0	1.09861	1.38629	2.07944	0.948728	0.3263	2.12426
VNAAA	5	V	N	A	A	A	0	1.22	0.8	1	3	4	8	0	16	3	4	8	0	0	1.09861	1.38629	2.07944	0.948728	0.3263	2.12426
HPVAA	5	H	P	V	A	A	0.0988132	0.6	2	1	4	3	8	0	16	4	3	8	0	0	1.38629	1.09861	2.07944	0.788814	0.297532	2.32965
HTMAA	5	H	T	M	A	A	0.0988132	0.32	2.4	1	2	4	8	0	15	2	4	8	0	0	0.693147	1.38629	2.07944	1	0.346574	2
LCRKG	5	L	C	R	K	G	1.93223	-0.5	-0.8	1	3	1	8	2	15	3	1	8	2	0	1.09861	0	2.07944	0.439396	0.256986	2.69722
GPTMY	5	G	P	T	M	Y	0	-0.42	-1.6	1	0	6	8	0	15	0	6	8	0	0		1.79176	2.07944	0.958376
YYILF	5	Y	Y	I	L	F	0	1.7	0.8	1	3	2	8	1	15	3	2	8	1	0	1.09861	0.693147	2.07944	0.751066	0.291643	2.3767
LSSQN	5	L	S	S	Q	N	0	-0.96	-1	1	2	1	8	3	15	2	1	8	3	0	0.693147	0	2.07944	0.533333	0.277259	2.5
RREWS	5	R	R	E	W	S	1.00139	-2.84	-1.6	1	1	1	8	4	15	1	1	8	4	0	0	0	2.07944	0.6	0.311916	2.22222
PLIAA	5	P	L	I	A	A	0	2.06	1.2	1	3	3	8	0	15	3	3	8	0	0	1.09861	1.09861	2.07944	0.898559	0.311916	2.22222
DQEAA	5	D	Q	E	A	A	-1.99808	-1.38	0.2	1	2	4	8	0	15	2	4	8	0	0	0.693147	1.38629	2.07944	1	0.346574	2
QKLVA	5	Q	K	L	V	A	0.999786	0.48	1.2	1	3	2	8	1	15	3	2	8	1	0	1.09861	0.693147	2.07944	0.751066	0.291643	2.3767
SVYLH	5	S	V	Y	L	H	0.0988132	0.54	-1.2	1	1	4	8	1	15	1	4	8	1	0	0	1.38629	2.07944	0.896296	0.381231	1.81818
RAVQV	5	R	A	V	Q	V	0.999992	0.44	0.4	1	2	4	8	0	15	2	4	8	0	0	0.693147	1.38629	2.07944	1	0.346574	2
YPNAA	5	Y	P	N	A	A	0	-0.56	2.2	1	2	3	8	1	15	2	3	8	1	0	0.693147	1.09861	2.07944	0.974422	0.332189	2.0866
IIVLW	5	I	I	V	L	W	0	3.22	-1	1	2	3	8	1	15	2	3	8	1	0	0.693147	1.09861	2.07944	0.974422	0.332189	2.0866
SVFVK	5	S	V	F	V	K	0.999786	1.3	-0.6	1	0	2	8	4	15	0	2	8	4	0		0.693147	2.07944	0.862245
FIFIL	5	F	I	F	I	L	0	3.68	0	1	2	4	8	0	15	2	4	8	0	0	0.693147	1.38629	2.07944	1	0.346574	2
RPAPV	5	R	P	A	P	V	0.999992	-0.34	-1	1	1	1	8	4	15	1	1	8	4	0	0	0	2.07944	0.6	0.311916	2.22222
LRIAC	5	L	R	I	A	C	0.932442	1.62	0.8	1	2	4	8	0	15	2	4	8	0	0	0.693147	1.38629	2.07944	1	0.346574	2
RGLHR	5	R	G	L	H	R	2.0988	-1.76	-0.2	1	0	5	8	0	14	0	5	8	0	0		1.60944	2.07944	0.986542
VFIIF	5	V	F	I	I	F	0	3.76	-0.8	1	1	4	8	0	14	1	4	8	0	0	0	1.38629	2.07944	0.896296	0.381231	1.81818
RYVLH	5	R	Y	V	L	H	1.09881	-0.2	-1.2	1	1	2	8	2	14	1	2	8	2	0	0	0.693147	2.07944	0.833333	0.346574	2
IIIIH	5	I	I	I	I	H	0.0988132	2.96	-0.6	1	3	2	8	0	14	3	2	8	0	0	1.09861	0.693147	2.07944	0.751066	0.291643	2.3767
LFMR	4	L	F	M	R		0.999992	1	-0.75	1	2	3	8	0	14	2	3	8	0	0	0.693147	1.09861	2.07944	0.974422	0.332189	2.0866
DDGMT	5	D	D	G	M	T	-1.99897	-1.24	-2	1	1	4	8	0	14	1	4	8	0	0	0	1.38629	2.07944	0.896296	0.381231	1.81818
KKESA	5	K	K	E	S	A	1.00098	-2.06	-0.2	1	1	4	8	0	14	1	4	8	0	0	0	1.38629	2.07944	0.896296	0.381231	1.81818
SICRT	5	S	I	C	R	T	0.932442	0.2	-1	1	0	4	8	1	14	0	4	8	1	0		1.38629	2.07944	1
VEDFG	5	V	E	D	F	G	-1.99808	-0.08	-1.6	1	1	3	8	1	14	1	3	8	1	0	0	1.09861	2.07944	0.895381	0.366847	1.88947
QAQLG	5	Q	A	Q	L	G	0	-0.36	0	1	1	4	8	0	14	1	4	8	0	0	0	1.38629	2.07944	0.896296	0.381231	1.81818
VMCGR	5	V	M	C	G	R	0.932442	0.74	-0.8	1	1	4	8	0	14	1	4	8	0	0	0	1.38629	2.07944	0.896296	0.381231	1.81818
VWWTW	5	V	W	W	T	W	0	0.16	-1.8	1	2	2	8	1	14	2	2	8	1	0	0.693147	0.693147	2.07944	0.852632	0.311916	2.22222
QAWAA	5	Q	A	W	A	A	0	0.2	1.8	1	0	4	8	1	14	0	4	8	1	0		1.38629	2.07944	1
MRLAV	5	M	R	L	A	V	0.999992	1.44	1.2	1	2	1	8	1	13	2	1	8	1	0	0.693147	0	2.07944	0.533333	0.277259	2.5
RFIID	5	R	F	I	I	D	0.000504655	0.76	-1	1	1	2	8	1	13	1	2	8	1	0	0	0.693147	2.07944	0.833333	0.346574	2
FMACE	5	F	M	A	C	E	-1.06614	1.1	0	1	3	1	8	0	13	3	1	8	0	0	1.09861	0	2.07944	0.439396	0.256986	2.69722
IVILF	5	I	V	I	L	F	0	3.96	-0.4	1	1	3	8	0	13	1	3	8	0	0	0	1.09861	2.07944	0.895381	0.366847	1.88947
IYALM	5	I	Y	A	L	M	0	2.14	-1.2	1	2	0	8	2	13	2	0	8	2	0	0.693147		2.07944	1
SYFSH	5	S	Y	F	S	H	0.0988132	-0.66	-1	1	2	2	8	0	13	2	2	8	0	0	0.693147	0.693147	2.07944	0.852632	0.311916	2.22222
IFIFY	5	I	F	I	F	Y	0	2.66	-1	1	0	4	8	0	13	0	4	8	0	0		1.38629	2.07944	1
LFIWF	5	L	F	I	W	F	0	2.6	-1.2	1	0	4	8	0	13	0	4	8	0	0		1.38629	2.07944	1
WYILL	5	W	Y	I	L	L	0	1.98	0	1	1	3	8	0	13	1	3	8	0	0	0	1.09861	2.07944	0.895381	0.366847	1.88947
GMLVA	5	G	M	L	V	A	0	2.26	0.8	1	1	2	8	1	13	1	2	8	1	0	0	0.693147	2.07944	0.833333	0.346574	2
GTGSN	5	G	T	G	S	N	0	-1.16	-1.6	1	2	2	8	0	13	2	2	8	0	0	0.693147	0.693147	2.07944	0.852632	0.311916	2.22222
DRDAA	5	D	R	D	A	A	-0.998983	-1.58	0	1	1	2	8	1	13	1	2	8	1	0	0	0.693147	2.07944	0.833333	0.346574	2
IPVTL	5	I	P	V	T	L	0	2.04	-0.4	1	0	2	8	2	13	0	2	8	2	0		0.693147	2.07944	0.862245
NRPPS	5	N	R	P	P	S	0.999992	-2.4	-1.2	1	1	3	8	0	13	1	3	8	0	0	0	1.09861	2.07944	0.895381	0.366847	1.88947
FSLWC	5	F	S	L	W	C	-0.06755	1.48	1	1	1	2	8	1	13	1	2	8	1	0	0	0.693147	2.07944	0.833333	0.346574	2
RPIAA	5	R	P	I	A	A	0.999992	0.4	1.4	1	0	4	8	0	13	0	4	8	0	0		1.38629	2.07944	1
LSEMV	5	L	S	E	M	V	-0.998589	1.12	-0.8	1	0	2	8	1	12	0	2	8	1	0		0.693147	2.07944	0.862245
HFFRA	5	H	F	F	R	A	1.09881	-0.06	0.6	1	2	0	8	1	12	2	0	8	1	0	0.693147		2.07944	1
LLHWV	5	L	L	H	W	V	0.0988132	1.54	-1.6	1	1	1	8	1	12	1	1	8	1	0	0	0	2.07944	0.6	0.311916	2.22222
STTSG	5	S	T	T	S	G	0	-0.68	-0.4	1	1	0	8	2	12	1	0	8	2	0	0		2.07944	0.892857
DFFST	5	D	F	F	S	T	-0.999487	0.12	-0.8	1	1	2	8	0	12	1	2	8	0	0	0	0.693147	2.07944	0.833333	0.346574	2
LTCAA	5	L	T	C	A	A	-0.06755	1.84	1.2	1	1	1	8	0	11	1	1	8	0	0	0	0	2.07944	0.6	0.311916	2.22222
RSLVF	5	R	S	L	V	F	0.999992	1.1	0.2	1	1	1	8	0	11	1	1	8	0	0	0	0	2.07944	0.6	0.311916	2.22222
WYVFI	5	W	Y	V	F	I	0	1.86	-0.4	1	0	2	8	0	11	0	2	8	0	0		0.693147	2.07944	0.862245
YFWVH	5	Y	F	W	V	H	0.0988132	0.32	0.2	1	0	1	8	1	11	0	1	8	1	0		0	2.07944	0.571429
FQVGR	5	F	Q	V	G	R	0.999992	-0.28	0.4	1	0	0	8	2	11	0	0	8	2	0			2.07944	1
ELGQY	5	E	L	G	Q	Y	-0.998589	-0.98	-2	1	0	2	8	0	11	0	2	8	0	0		0.693147	2.07944	0.862245
ISDPG	5	I	S	D	P	G	-0.999487	-0.36	-1	1	1	0	8	1	11	1	0	8	1	0	0		2.07944	0.892857
QNARQ	5	Q	N	A	R	Q	0.999992	-2.64	-1.2	1	1	1	8	0	11	1	1	8	0	0	0	0	2.07944	0.6	0.311916	2.22222
NICYG	5	N	I	C	Y	G	-0.06755	0.36	-1.2	1	0	2	8	0	11	0	2	8	0	0		0.693147	2.07944	0.862245
GRWLP	5	G	R	W	L	P	0.999992	-0.72	-1.6	1	1	1	8	0	11	1	1	8	0	0	0	0	2.07944	0.6	0.311916	2.22222
GLTWH	5	G	L	T	W	H	0.0988132	-0.28	-2	1	1	1	8	0	11	1	1	8	0	0	0	0	2.07944	0.6	0.311916	2.22222
CDDPP	5	C	D	D	P	P	-2.06652	-1.54	-2	1	0	0	8	1	10	0	0	8	1	0			2.07944	1
VPLRK	5	V	P	L	R	K	1.99978	-0.4	0	1	0	1	8	0	10	0	1	8	0	0		0	2.07944	0.571429
LLSRR	5	L	L	S	R	R	1.99998	-0.44	-1.2	10	10	11	79	16	126	1	1.1	7.9	1.6	2.30259	2.30259	2.3979	4.36945	0.63681	0.314795	2.2019
FNF	3	F	N	F			0	0.7	-1	8	14	16	63	6	107	1.75	2	7.875	0.75	2.07944	2.63906	2.77259	4.14313	0.868549	0.316231	2.1919
LLGSR	5	L	L	G	S	R	0.999992	0.38	-1.2	7	12	10	55	9	93	1.71429	1.42857	7.85714	1.28571	1.94591	2.48491	2.30259	4.00733	0.725957	0.300097	2.30974
FLLFL	5	F	L	L	F	L	0	3.4	0.6	6	24	38	47	2	117	4	6.33333	7.83333	0.333333	1.79176	3.17805	3.63759	3.85015	0.856912	0.331735	2.08946
IMRFR	5	I	M	R	F	R	1.99998	0.04	-1.4	6	3	6	47	0	62	0.5	1	7.83333	0	1.79176	1.09861	1.79176	3.85015	0.554796	0.343416	2.01839
VLVRV	5	V	L	V	R	V	0.999992	2.38	-0.4	5	11	7	39	14	76	2.2	1.4	7.8	2.8	1.60944	2.3979	1.94591	3.66356	0.67159	0.285519	2.42767
ERQ	3	E	R	Q			0.0014026	-3.83333	-1.25	5	3	21	39	6	74	0.6	4.2	7.8	1.2	1.60944	1.09861	3.04452	3.66356	0.760551	0.405414	1.70973
GRLVA	5	G	R	L	V	A	0.999992	0.98	0.8	5	8	17	39	4	73	1.6	3.4	7.8	0.8	1.60944	2.07944	2.83321	3.66356	0.985736	0.345807	2.00443
VCW	3	V	C	W			-0.06755	1.93333	-0.5	5	10	13	39	6	73	2	2.6	7.8	1.2	1.60944	2.30259	2.56495	3.66356	0.944459	0.321237	2.15775
VLFLA	5	V	L	F	L	A	0	3.28	0.2	4	9	33	31	2	79	2.25	8.25	7.75	0.5	1.38629	2.19722	3.49651	3.43399	0.884431	0.372118	1.86271
LLLFF	5	L	L	L	F	F	0	3.4	-0.4	4	8	22	31	3	68	2	5.5	7.75	0.75	1.38629	2.07944	3.09104	3.43399	0.969919	0.357734	1.93761
WWRRG	5	W	W	R	R	G	1.99998	-2.24	-0.8	4	3	17	31	4	59	0.75	4.25	7.75	1	1.38629	1.09861	2.83321	3.43399	0.81692	0.393884	1.75978
FRNVE	5	F	R	N	V	E	0.0014026	-0.9	-0.4	4	5	13	31	3	56	1.25	3.25	7.75	0.75	1.38629	1.60944	2.56495	3.43399	0.948136	0.354929	1.95292
RLLGW	5	R	L	L	G	W	0.999992	0.36	-0.4	4	7	9	31	1	52	1.75	2.25	7.75	0.25	1.38629	1.94591	2.19722	3.43399	0.911572	0.31972	2.16798
DAVVS	5	D	A	V	V	S	-0.999487	1.18	0.6	4	6	6	31	4	51	1.5	1.5	7.75	1	1.38629	1.79176	1.79176	3.43399	0.761167	0.307154	2.25668
AGL	3	A	G	L			0	1.73333	-0.5	7	13	20	54	12	106	1.85714	2.85714	7.71429	1.71429	1.94591	2.56495	2.99573	3.98898	0.971471	0.328	2.11325
FLLIL	5	F	L	L	I	L	0	3.74	0.8	6	9	29	46	6	96	1.5	4.83333	7.66667	1	1.79176	2.19722	3.3673	3.82864	0.960389	0.364036	1.90406
FLGAA	5	F	L	G	A	A	0	1.96	1.2	3	11	13	23	5	55	3.66667	4.33333	7.66667	1.66667	1.09861	2.3979	2.56495	3.13549	0.887137	0.313885	2.20828
SRAAA	5	S	R	A	A	A	0.999992	0.02	0.8	3	6	18	23	4	54	2	6	7.66667	1.33333	1.09861	1.79176	2.89037	3.13549	0.952557	0.360463	1.92294
VYGGR	5	V	Y	G	G	R	0.999992	-0.48	-1.6	3	11	4	23	6	47	3.66667	1.33333	7.66667	2	1.09861	2.3979	1.38629	3.13549	0.493042	0.254952	2.71873
YTHLS	5	Y	T	H	L	S	0.0988132	-0.44	0.8	3	2	15	23	3	46	0.666667	5	7.66667	1	1.09861	0.693147	2.70805	3.13549	0.771712	0.406277	1.70609
GARRA	5	G	A	R	R	A	1.99998	-1.16	0.4	3	8	7	23	5	46	2.66667	2.33333	7.66667	1.66667	1.09861	2.07944	1.94591	3.13549	0.85295	0.298856	2.31934
WAQVA	5	W	A	Q	V	A	0	0.68	1.6	3	6	12	23	1	45	2	4	7.66667	0.333333	1.09861	1.79176	2.48491	3.13549	0.999765	0.34019	2.03753
AALLG	5	A	A	L	L	G	0	2.16	1	3	6	5	23	7	44	2	1.66667	7.66667	2.33333	1.09861	1.79176	1.60944	3.13549	0.776	0.296416	2.33843
NKRVL	5	N	K	R	V	L	1.99978	-0.78	-1.2	3	4	4	23	4	38	1.33333	1.33333	7.66667	1.33333	1.09861	1.38629	1.38629	3.13549	0.71575	0.305532	2.26865
LEPLI	5	L	E	P	L	I	-0.998589	1.4	-1.4	3	1	5	23	3	35	0.333333	1.66667	7.66667	1	1.09861	0	1.60944	3.13549	0.58525	0.386004	1.7957
ILHTR	5	I	L	H	T	R	1.09881	-0.02	-1.2	3	2	5	23	2	35	0.666667	1.66667	7.66667	0.666667	1.09861	0.693147	1.60944	3.13549	0.720438	0.351347	1.97283
AIMLS	5	A	I	M	L	S	0	2.24	-0.2	3	2	5	23	1	34	0.666667	1.66667	7.66667	0.333333	1.09861	0.693147	1.60944	3.13549	0.720438	0.351347	1.97283
SEFSG	5	S	E	F	S	G	-0.998589	-0.54	-0.4	3	0	6	23	2	34	0	2	7.66667	0.666667	1.09861		1.79176	3.13549	0.867554
GRLGR	5	G	R	L	G	R	1.99998	-1.2	-0.2	5	20	12	38	8	83	4	2.4	7.6	1.6	1.60944	2.99573	2.48491	3.63759	0.705769	0.278681	2.48724
DLLST	5	D	L	L	S	T	-0.999487	0.52	0.2	5	9	16	38	2	70	1.8	3.2	7.6	0.4	1.60944	2.19722	2.77259	3.63759	0.989394	0.33299	2.08158
FSSCG	5	F	S	S	C	G	-0.06755	0.66	0.4	5	7	8	38	5	63	1.4	1.6	7.6	1	1.60944	1.94591	2.07944	3.63759	0.792692	0.310899	2.22949
VLSRG	5	V	L	S	R	G	0.999992	0.46	-1	12	14	11	91	17	145	1.16667	0.916667	7.58333	1.41667	2.48491	2.63906	2.3979	4.51086	0.56021	0.291835	2.37514
FYH	3	F	Y	H			0.0988132	-0.566667	-1	6	16	15	45	4	86	2.66667	2.5	7.5	0.666667	1.79176	2.77259	2.70805	3.80666	0.878482	0.299009	2.31815
FIM	3	F	I	M			0	3.06667	-0.5	6	9	6	45	15	81	1.5	1	7.5	2.5	1.79176	2.19722	1.79176	3.80666	0.576171	0.281962	2.4583
SSRRA	5	S	S	R	R	A	1.99998	-1.76	0	4	25	5	30	8	72	6.25	1.25	7.5	2	1.38629	3.21888	1.60944	3.4012	0.295771	0.221764	3.12561
SSESR	5	S	S	E	S	R	0.0014026	-2.08	-0.8	6	6	4	45	2	63	1	0.666667	7.5	0.333333	1.79176	1.79176	1.38629	3.80666	0.444563	0.281962	2.4583
LRSKS	5	L	R	S	K	S	1.99978	-1.24	-0.8	4	4	16	30	6	60	1	4	7.5	1.5	1.38629	1.38629	2.77259	3.4012	0.893637	0.37155	1.86555
SGRSS	5	S	G	R	S	S	0.999992	-1.46	-0.4	4	6	5	30	7	52	1.5	1.25	7.5	1.75	1.38629	1.79176	1.60944	3.4012	0.68001	0.293119	2.36473
FLLVV	5	F	L	L	V	V	0	3.76	1.2	2	11	11	15	11	50	5.5	5.5	7.5	5.5	0.693147	2.3979	2.3979	2.70805	0.726083	0.302235	2.2934
VLILL	5	V	L	I	L	L	0	4.02	-0.4	2	9	17	15	4	47	4.5	8.5	7.5	2	0.693147	2.19722	2.83321	2.70805	0.770638	0.334035	2.07507
VLFVA	5	V	L	F	V	A	0	3.36	0.4	2	12	13	15	4	46	6	6.5	7.5	2	0.693147	2.48491	2.56495	2.70805	0.691441	0.306238	2.26343
SCRRV	5	S	C	R	R	V	1.93243	-0.62	-1	2	9	8	15	12	46	4.5	4	7.5	6	0.693147	2.19722	2.07944	2.70805	0.788176	0.296346	2.33898
ITSRV	5	I	T	S	R	V	0.999992	0.54	-0.8	4	4	2	30	5	45	1	0.5	7.5	1.25	1.38629	1.38629	0.693147	3.4012	0.348958	0.267578	2.59045
FWSKR	5	F	W	S	K	R	1.99978	-1.46	-0.8	4	0	5	30	3	42	0	1.25	7.5	0.75	1.38629		1.60944	3.4012	0.669436
YIIWL	5	Y	I	I	W	L	0	2.12	0.8	2	7	15	15	2	41	3.5	7.5	7.5	1	0.693147	1.94591	2.70805	2.70805	0.854005	0.340342	2.03662
FLIIL	5	F	L	I	I	L	0	3.88	0.4	2	9	15	15	0	41	4.5	7.5	7.5	0	0.693147	2.19722	2.70805	2.70805	0.788258	0.327777	2.11469
RRVPG	5	R	R	V	P	G	1.99998	-1.36	-0.6	2	7	11	15	4	39	3.5	5.5	7.5	2	0.693147	1.94591	2.3979	2.70805	0.896424	0.324835	2.13385
DARAA	5	D	A	R	A	A	0.000504655	-0.52	1.4	2	7	12	15	3	39	3.5	6	7.5	1.5	0.693147	1.94591	2.48491	2.70805	0.888146	0.329185	2.10564
FIWFL	5	F	I	W	F	L	0	2.6	-0.6	2	7	13	15	2	39	3.5	6.5	7.5	1	0.693147	1.94591	2.56495	2.70805	0.877802	0.333187	2.08035
VLLFM	5	V	L	L	F	M	0	3.3	-0.2	2	9	10	15	3	39	4.5	5	7.5	1.5	0.693147	2.19722	2.30259	2.70805	0.809158	0.307503	2.25411
SYSLL	5	S	Y	S	L	L	0	0.94	-1.6	2	10	7	15	2	36	5	3.5	7.5	1	0.693147	2.30259	1.94591	2.70805	0.711695	0.284402	2.43721
FWFLF	5	F	W	F	L	F	0	2.26	-0.6	2	3	11	15	4	35	1.5	5.5	7.5	2	0.693147	1.09861	2.3979	2.70805	0.937577	0.3672	1.88766
YLWML	5	Y	L	W	M	L	0	1.46	0.4	2	9	9	15	0	35	4.5	4.5	7.5	0	0.693147	2.19722	2.19722	2.70805	0.802496	0.302235	2.2934
WVLFV	5	W	V	L	F	V	0	2.82	0.8	2	6	11	15	1	35	3	5.5	7.5	0.5	0.693147	1.79176	2.3979	2.70805	0.933582	0.332542	2.08439
FSRQR	5	F	S	R	Q	R	1.99998	-2.1	0	2	8	4	15	5	34	4	2	7.5	2.5	0.693147	2.07944	1.38629	2.70805	0.630491	0.267578	2.59045
WLLLA	5	W	L	L	L	A	0	2.46	1.6	2	5	12	15	0	34	2.5	6	7.5	0	0.693147	1.60944	2.48491	2.70805	0.945205	0.346009	2.00326
LPYVA	5	L	P	Y	V	A	0	1.38	0.2	2	7	9	15	1	34	3.5	4.5	7.5	0.5	0.693147	1.94591	2.19722	2.70805	0.90127	0.314801	2.20186
LRHVA	5	L	R	H	V	A	1.09881	0.42	-0.2	2	7	9	15	1	34	3.5	4.5	7.5	0.5	0.693147	1.94591	2.19722	2.70805	0.90127	0.314801	2.20186
LAGAA	5	L	A	G	A	A	0	1.76	1.4	2	6	7	15	3	33	3	3.5	7.5	1.5	0.693147	1.79176	1.94591	2.70805	0.928115	0.309943	2.23637
LLIIL	5	L	L	I	I	L	0	4.08	-0.4	2	5	11	15	0	33	2.5	5.5	7.5	0	0.693147	1.60944	2.3979	2.70805	0.959717	0.341658	2.02877
ILATS	5	I	L	A	T	S	0	1.72	-0.4	2	6	6	15	2	31	3	3	7.5	1	0.693147	1.79176	1.79176	2.70805	0.896331	0.302235	2.2934
DSRAA	5	D	S	R	A	A	0.000504655	-1.04	0.8	2	6	6	15	2	31	3	3	7.5	1	0.693147	1.79176	1.79176	2.70805	0.896331	0.302235	2.2934
FWGRG	5	F	W	G	R	G	0.999992	-0.68	-1	2	5	5	15	3	30	2.5	2.5	7.5	1.5	0.693147	1.60944	1.60944	2.70805	0.896331	0.302235	2.2934
MRRVA	5	M	R	R	V	A	1.99998	-0.22	0	2	4	9	15	0	30	2	4.5	7.5	0	0.693147	1.38629	2.19722	2.70805	0.9928	0.342782	2.02212
IYFRL	5	I	Y	F	R	L	0.999992	1.06	-1	2	1	10	15	2	30	0.5	5	7.5	1	0.693147	0	2.30259	2.70805	0.699206	0.417365	1.66077
SVSLC	5	S	V	S	L	C	-0.06755	1.78	-1	2	4	4	15	3	28	2	2	7.5	1.5	0.693147	1.38629	1.38629	2.70805	0.858234	0.302235	2.2934
YDGLM	5	Y	D	G	L	M	-0.999487	0.1	-0.2	2	2	2	15	5	26	1	1	7.5	2.5	0.693147	0.693147	0.693147	2.70805	0.6	0.302235	2.2934
HSPGQ	5	H	S	P	G	Q	0.0988132	-1.9	-0.2	2	2	7	15	0	26	1	3.5	7.5	0	0.693147	0.693147	1.94591	2.70805	0.899595	0.364874	1.89969
DYVRD	5	D	Y	V	R	D	-0.998983	-1.72	-1.4	2	1	6	15	1	25	0.5	3	7.5	0.5	0.693147	0	1.79176	2.70805	0.716959	0.391823	1.76903
KWSRP	5	K	W	S	R	P	1.99978	-2.34	-1.8	2	0	8	15	0	25	0	4	7.5	0	0.693147		2.07944	2.70805	0.99944
SYFWI	5	S	Y	F	W	I	0	0.86	-1.6	2	1	6	15	1	25	0.5	3	7.5	0.5	0.693147	0	1.79176	2.70805	0.716959	0.391823	1.76903
RHRQM	5	R	H	R	Q	M	2.0988	-2.76	-1.6	2	1	7	15	0	25	0.5	3.5	7.5	0	0.693147	0	1.94591	2.70805	0.716986	0.399531	1.7349
GIQNS	5	G	I	Q	N	S	0	-0.74	-1.4	2	1	6	15	0	24	0.5	3	7.5	0	0.693147	0	1.79176	2.70805	0.716959	0.391823	1.76903
LCFST	5	L	C	F	S	T	-0.06755	1.52	0	2	3	3	15	1	24	1.5	1.5	7.5	0.5	0.693147	1.09861	1.09861	2.70805	0.763668	0.302235	2.2934
WFLFW	5	W	F	L	F	W	0	1.52	-0.2	2	0	6	15	0	23	0	3	7.5	0	0.693147		1.79176	2.70805	0.981095
TSDCR	5	T	S	D	C	R	-0.0670454	-1.4	-1.2	2	2	3	15	0	22	1	1.5	7.5	0	0.693147	0.693147	1.09861	2.70805	0.753794	0.322509	2.14924
FYILF	5	F	Y	I	L	F	0	2.52	0	2	1	3	15	0	21	0.5	1.5	7.5	0	0.693147	0	1.09861	2.70805	0.644465	0.357166	1.94069
QSLGR	5	Q	S	L	G	R	0.999992	-1.08	0.6	2	0	3	15	1	21	0	1.5	7.5	0.5	0.693147		1.09861	2.70805	0.751101
QPDWL	5	Q	P	D	W	L	-0.999487	-1.14	-2	2	0	0	15	0	17	0	0	7.5	0	0.693147			2.70805	1
GVL	3	G	V	L			0	2.53333	-1.25	15	35	26	112	22	210	2.33333	1.73333	7.46667	1.46667	2.70805	3.55535	3.2581	4.7185	0.761423	0.286705	2.41763
SSD	3	S	S	D			-0.999487	-1.7	-0.75	11	14	12	82	19	138	1.27273	1.09091	7.45455	1.72727	2.3979	2.63906	2.48491	4.40672	0.630259	0.293616	2.36073
VLSHL	5	V	L	S	H	L	0.0988132	1.56	-1.4	10	11	19	74	5	119	1.1	1.9	7.4	0.5	2.30259	2.3979	2.94444	4.30407	0.840839	0.327549	2.11616
LEWLV	5	L	E	W	L	V	-0.998589	1.48	-1	5	2	8	37	1	53	0.4	1.6	7.4	0.2	1.60944	0.693147	2.07944	3.61092	0.612124	0.369537	1.87572
LCGRR	5	L	C	G	R	R	1.93243	-0.62	-1.4	6	11	18	44	6	85	1.83333	3	7.33333	1	1.79176	2.3979	2.89037	3.78419	0.984037	0.323488	2.14273
VWLVW	5	V	W	L	V	W	0	2.08	-0.6	3	10	16	22	2	53	3.33333	5.33333	7.33333	0.666667	1.09861	2.30259	2.77259	3.09104	0.907044	0.322365	2.1502
LLIIW	5	L	L	I	I	W	0	3.14	-0.8	3	11	13	22	0	49	3.66667	4.33333	7.33333	0	1.09861	2.3979	2.56495	3.09104	0.878672	0.307217	2.25621
LSLRP	5	L	S	L	R	P	0.999992	0.14	0.4	3	9	9	22	4	47	3	3	7.33333	1.33333	1.09861	2.19722	2.19722	3.09104	0.895271	0.298865	2.31927
GFGER	5	G	F	G	E	R	0.0014026	-1.2	-2.2	3	6	10	22	4	45	2	3.33333	7.33333	1.33333	1.09861	1.79176	2.30259	3.09104	0.993932	0.324406	2.13667
YTRGP	5	Y	T	R	G	P	0.999992	-1.7	0.8	3	4	8	22	6	43	1.33333	2.66667	7.33333	2	1.09861	1.38629	2.07944	3.09104	0.944233	0.333522	2.07827
YLYVA	5	Y	L	Y	V	A	0	1.44	1.8	3	5	10	22	1	41	1.66667	3.33333	7.33333	0.333333	1.09861	1.60944	2.30259	3.09104	0.991246	0.333522	2.07827
HLLLC	5	H	L	L	L	C	0.0312631	2.14	0.8	3	6	8	22	1	40	2	2.66667	7.33333	0.333333	1.09861	1.79176	2.07944	3.09104	0.956557	0.313249	2.21277
IVGRV	5	I	V	G	R	V	0.999992	1.6	-1.2	3	7	4	22	4	40	2.33333	1.33333	7.33333	1.33333	1.09861	1.94591	1.38629	3.09104	0.631133	0.270884	2.55884
SLRVQ	5	S	L	R	V	Q	0.999992	-0.16	-1.2	3	3	10	22	2	40	1	3.33333	7.33333	0.666667	1.09861	1.09861	2.30259	3.09104	0.899984	0.359063	1.93043
LSIAL	5	L	S	I	A	L	0	2.62	1	3	4	7	22	3	39	1.33333	2.33333	7.33333	1	1.09861	1.38629	1.94591	3.09104	0.918839	0.326845	2.12072
VYW	3	V	Y	W			0	0.666667	-1	3	6	5	22	3	39	2	1.66667	7.33333	1	1.09861	1.79176	1.60944	3.09104	0.778461	0.289748	2.39224
FAQWL	5	F	A	Q	W	L	0	0.8	0.2	3	1	9	22	1	36	0.333333	3	7.33333	0.333333	1.09861	0	2.19722	3.09104	0.619735	0.408726	1.69587
LFFVG	5	L	F	F	V	G	0	2.64	-0.6	3	3	3	22	5	36	1	1	7.33333	1.66667	1.09861	1.09861	1.09861	3.09104	0.6	0.298865	2.31927
VGAIF	5	V	G	A	I	F	0	2.58	-1	3	1	6	22	0	32	0.333333	2	7.33333	0	1.09861	0	1.79176	3.09104	0.600272	0.388452	1.78438
DYGLD	5	D	Y	G	L	D	-1.99897	-0.98	-2.4	3	1	2	22	0	28	0.333333	0.666667	7.33333	0	1.09861	0	0.693147	3.09104	0.421231	0.333522	2.07827
SLASR	5	S	L	A	S	R	0.999992	-0.1	-0.8	7	12	15	51	7	92	1.71429	2.14286	7.28571	1	1.94591	2.48491	2.70805	3.93183	0.903556	0.309045	2.24287
YLRRR	5	Y	L	R	R	R	2.99998	-2.2	0.4	11	21	18	80	9	139	1.90909	1.63636	7.27273	0.818182	2.3979	3.04452	2.89037	4.38203	0.778669	0.289912	2.39089
FWA	3	F	W	A			0	1.23333	0.25	4	16	37	29	7	93	4	9.25	7.25	1.75	1.38629	2.77259	3.61092	3.3673	0.772171	0.339067	2.04428
GLRVG	5	G	L	R	V	G	0.999992	0.54	-1.2	8	17	5	58	4	92	2.125	0.625	7.25	0.5	2.07944	2.83321	1.60944	4.06044	0.324543	0.235961	2.93754
GLSLK	5	G	L	S	L	K	0.999786	0.5	-1.6	8	6	5	58	2	79	0.75	0.625	7.25	0.25	2.07944	1.79176	1.60944	4.06044	0.430543	0.288034	2.40648
DRH	3	D	R	H			0.0993178	-3.73333	-1.75	4	13	13	29	10	69	3.25	3.25	7.25	2.5	1.38629	2.56495	2.56495	3.3673	0.88405	0.29715	2.33265
LVMLR	5	L	V	M	L	R	0.999992	1.84	-0.2	4	9	13	29	6	61	2.25	3.25	7.25	1.5	1.38629	2.19722	2.56495	3.3673	0.981009	0.315536	2.19673
VVRAA	5	V	V	R	A	A	0.999992	1.5	1	4	16	8	29	3	60	4	2	7.25	0.75	1.38629	2.77259	2.07944	3.3673	0.625013	0.262493	2.64063
DLMGR	5	D	L	M	G	R	0.000504655	-0.54	-0.6	4	7	7	29	5	52	1.75	1.75	7.25	1.25	1.38629	1.94591	1.94591	3.3673	0.822203	0.29715	2.33265
DFRVL	5	D	F	R	V	L	0.000504655	0.56	-1.6	4	2	5	29	9	49	0.5	1.25	7.25	2.25	1.38629	0.693147	1.60944	3.3673	0.605715	0.342965	2.02104
DRLIL	5	D	R	L	I	L	0.000504655	0.82	-0.4	5	4	7	36	2	54	0.8	1.4	7.2	0.4	1.60944	1.38629	1.94591	3.58352	0.707152	0.324093	2.13873
SSGRG	5	S	S	G	R	G	0.999992	-1.38	-1.2	9	18	12	64	13	116	2	1.33333	7.11111	1.44444	2.19722	2.89037	2.48491	4.15888	0.668185	0.273976	2.52996
VVD	3	V	V	D			-0.999487	1.63333	-0.25	9	4	5	64	12	94	0.444444	0.555556	7.11111	1.33333	2.19722	1.38629	1.60944	4.15888	0.390919	0.305406	2.26959
ILSSR	5	I	L	S	S	R	0.999992	0.44	-0.8	12	12	14	85	8	131	1	1.16667	7.08333	0.666667	2.48491	2.48491	2.63906	4.44265	0.662582	0.301369	2.29999
FVLLF	5	F	V	L	L	F	0	3.48	0.8	4	15	16	28	3	66	3.75	4	7	0.75	1.38629	2.70805	2.77259	3.3322	0.8536	0.295113	2.34875
LRVVA	5	L	R	V	V	A	0.999992	1.9	0.6	3	15	20	21	6	65	5	6.66667	7	2	1.09861	2.70805	2.99573	3.04452	0.73756	0.306271	2.26319
SSERL	5	S	S	E	R	L	0.0014026	-1.16	-1.2	4	10	14	28	5	61	2.5	3.5	7	1.25	1.38629	2.30259	2.63906	3.3322	0.97131	0.30871	2.2453
DIT	3	D	I	T			-0.999487	0.1	-1.25	4	15	12	28	2	61	3.75	3	7	0.5	1.38629	2.70805	2.48491	3.3322	0.798285	0.280729	2.46909
TPS	3	T	P	S			0	-1.03333	-0.25	5	8	6	35	4	58	1.6	1.2	7	0.8	1.60944	2.07944	1.79176	3.55535	0.654547	0.277502	2.49781
LLGAA	5	L	L	G	A	A	0	2.16	0.4	3	10	17	21	4	55	3.33333	5.66667	7	1.33333	1.09861	2.30259	2.83321	3.04452	0.889225	0.318418	2.17685
FSSVF	5	F	S	S	V	F	0	1.64	0	4	5	12	28	3	52	1.25	3	7	0.75	1.38629	1.60944	2.48491	3.3322	0.94922	0.33566	2.06503
FWLLL	5	F	W	L	L	L	0	2.66	0.4	3	8	15	21	4	51	2.66667	5	7	1.33333	1.09861	2.07944	2.70805	3.04452	0.952622	0.323317	2.14386
FVYRG	5	F	V	Y	R	G	0.999992	0.16	0.2	4	0	14	28	4	50	0	3.5	7	1	1.38629		2.63906	3.3322	0.999345
LRACA	5	L	R	A	C	A	0.932442	1.08	0.2	2	8	20	14	3	47	4	10	7	1.5	0.693147	2.07944	2.99573	2.63906	0.742325	0.337701	2.05255
IAVNL	5	I	A	V	N	L	0	2.16	0.2	4	1	11	28	1	45	0.25	2.75	7	0.25	1.38629	0	2.3979	3.3322	0.554625	0.411781	1.68329
FRSTM	5	F	R	S	T	M	0.999992	-0.26	-0.2	4	3	9	28	0	44	0.75	2.25	7	0	1.38629	1.09861	2.19722	3.3322	0.801147	0.346817	1.9986
YLLFW	5	Y	L	L	F	W	0	1.64	1	2	10	14	14	3	43	5	7	7	1.5	0.693147	2.30259	2.63906	2.63906	0.733808	0.30871	2.2453
FWLVL	5	F	W	L	V	L	0	2.74	0.6	1	14	16	7	4	42	14	16	7	4	0	2.63906	2.77259	1.94591	0.363463	0.298563	2.32161
VRVSS	5	V	R	V	S	S	0.999992	0.46	0.2	2	10	8	14	7	41	5	4	7	3.5	0.693147	2.30259	2.07944	2.63906	0.718499	0.280729	2.46909
VCRSL	5	V	C	R	S	L	0.932442	1.04	-0.6	3	6	6	21	5	41	2	2	7	1.66667	1.09861	1.79176	1.79176	3.04452	0.86426	0.291887	2.37471
FWIWA	5	F	W	I	W	A	0	1.46	0.6	3	5	11	21	1	41	1.66667	3.66667	7	0.333333	1.09861	1.60944	2.3979	3.04452	0.99393	0.331309	2.09214
RVMAA	5	R	V	M	A	A	0.999992	1.04	1.6	3	5	9	21	2	40	1.66667	3	7	0.666667	1.09861	1.60944	2.19722	3.04452	0.98569	0.321276	2.15748
VCHAA	5	V	C	H	A	A	0.0312631	1.42	0.8	3	5	6	21	5	40	1.66667	2	7	1.66667	1.09861	1.60944	1.79176	3.04452	0.884997	0.301003	2.30279
LWLIL	5	L	W	L	I	L	0	3	-0.4	2	5	13	14	6	40	2.5	6.5	7	3	0.693147	1.60944	2.56495	2.63906	0.913064	0.339662	2.0407
LARFG	5	L	A	R	F	G	0.999992	0.7	-0.2	3	4	8	21	3	39	1.33333	2.66667	7	1	1.09861	1.38629	2.07944	3.04452	0.948578	0.326544	2.12268
CVGLT	5	C	V	G	L	T	-0.06755	1.88	-1.4	3	5	5	21	4	38	1.66667	1.66667	7	1.33333	1.09861	1.60944	1.60944	3.04452	0.80877	0.291887	2.37471
NTPLL	5	N	T	P	L	L	0	0.36	-1.4	3	2	8	21	4	38	0.666667	2.66667	7	1.33333	1.09861	0.693147	2.07944	3.04452	0.785046	0.361201	1.91901
VLVWL	5	V	L	V	W	L	0	3.02	-1	1	20	7	7	3	38	20	7	7	3	0	2.99573	1.94591	1.94591	0.2445	0.239395	2.89541
LLHVA	5	L	L	H	V	A	0.0988132	2.08	-0.2	2	7	15	14	0	38	3.5	7.5	7	0	0.693147	1.94591	2.70805	2.63906	0.831116	0.329994	2.10049
VLCVR	5	V	L	C	V	R	0.932442	2.04	-0.8	2	9	7	14	4	36	4.5	3.5	7	2	0.693147	2.19722	1.94591	2.63906	0.746867	0.279321	2.48155
YMRVA	5	Y	M	R	V	A	0.999992	0.42	1.6	2	5	11	14	4	36	2.5	5.5	7	2	0.693147	1.60944	2.3979	2.63906	0.947048	0.331309	2.09214
FYSGR	5	F	Y	S	G	R	0.999992	-0.84	-0.4	3	5	4	21	3	36	1.66667	1.33333	7	1	1.09861	1.60944	1.38629	3.04452	0.701362	0.280729	2.46909
VCKRS	5	V	C	K	R	S	1.93223	-0.5	-0.6	3	3	5	21	3	35	1	1.66667	7	1	1.09861	1.09861	1.60944	3.04452	0.79382	0.317428	2.18364
RLLSV	5	R	L	L	S	V	0.999992	1.3	0.4	2	7	7	14	5	35	3.5	3.5	7	2.5	0.693147	1.94591	1.94591	2.63906	0.86426	0.291887	2.37471
ISLEL	5	I	S	L	E	L	-0.998589	1.56	0.4	1	9	11	7	6	34	9	11	7	6	0	2.19722	2.3979	1.94591	0.497033	0.30192	2.2958
LRCLC	5	L	R	C	L	C	0.864892	1.62	-0.8	2	7	7	14	4	34	3.5	3.5	7	2	0.693147	1.94591	1.94591	2.63906	0.86426	0.291887	2.37471
VWRAA	5	V	W	R	A	A	0.999992	0.48	0.4	2	7	9	14	2	34	3.5	4.5	7	1	0.693147	1.94591	2.19722	2.63906	0.887309	0.304452	2.2767
LVLWL	5	L	V	L	W	L	0	2.94	-0.2	1	11	11	7	3	33	11	11	7	3	0	2.3979	2.3979	1.94591	0.434268	0.291887	2.37471
LLWVV	5	L	L	W	V	V	0	3.02	-0.8	1	13	8	7	3	32	13	8	7	3	0	2.56495	2.07944	1.94591	0.373817	0.267611	2.59013
ALLWV	5	A	L	L	W	V	0	2.54	-0.4	2	7	5	14	4	32	3.5	2.5	7	2	0.693147	1.94591	1.60944	2.63906	0.771117	0.275063	2.51996
LWVLW	5	L	W	V	L	W	0	2	-1.4	1	7	16	7	1	32	7	16	7	1	0	1.94591	2.77259	1.94591	0.534238	0.33322	2.08015
VRRVV	5	V	R	R	V	V	1.99998	0.72	-0.8	1	9	3	7	12	32	9	3	7	12	0	2.19722	1.09861	1.94591	0.380364	0.236956	2.92522
LWFAA	5	L	W	F	A	A	0	1.86	0.8	2	5	10	14	1	32	2.5	5	7	0.5	0.693147	1.60944	2.30259	2.63906	0.961697	0.326544	2.12268
DWLGS	5	D	W	L	G	S	-0.999487	-0.36	-0.2	3	4	2	21	2	32	1.33333	0.666667	7	0.666667	1.09861	1.38629	0.693147	3.04452	0.413773	0.257229	2.69467
FKVAG	5	F	K	V	A	G	0.999786	0.9	1.4	2	3	13	14	0	32	1.5	6.5	7	0	0.693147	1.09861	2.56495	2.63906	0.890402	0.365203	1.89798
LSGCC	5	L	S	G	C	C	-0.1351	1.52	-0.8	3	1	7	21	0	32	0.333333	2.33333	7	0	1.09861	0	1.94591	3.04452	0.606637	0.389182	1.78104
VVCSF	5	V	V	C	S	F	-0.06755	2.58	-0.6	2	5	6	14	4	31	2.5	3	7	2	0.693147	1.60944	1.79176	2.63906	0.948175	0.301003	2.30279
PPA	3	P	P	A			0	-0.466667	0	1	8	9	7	6	31	8	9	7	6	0	2.07944	2.19722	1.94591	0.544269	0.297776	2.32775
LLIVL	5	L	L	I	V	L	0	4.02	-0.2	1	7	11	7	5	31	7	11	7	5	0	1.94591	2.3979	1.94591	0.576196	0.314486	2.20407
FKEVA	5	F	K	E	V	A	0.00119679	0.28	0.6	2	3	8	14	4	31	1.5	4	7	2	0.693147	1.09861	2.07944	2.63906	0.976641	0.340928	2.03312
FVLLW	5	F	V	L	L	W	0	2.74	0.6	1	7	12	7	4	31	7	12	7	4	0	1.94591	2.48491	1.94591	0.56756	0.318836	2.17399
NSYLS	5	N	S	Y	L	S	0	-0.52	-0.4	2	3	11	14	0	30	1.5	5.5	7	0	0.693147	1.09861	2.3979	2.63906	0.928118	0.356851	1.9424
SSSLV	5	S	S	S	L	V	0	1.12	-0.8	1	10	4	7	8	30	10	4	7	8	0	2.30259	1.38629	1.94591	0.394143	0.246072	2.81685
LSLDS	5	L	S	L	D	S	-0.999487	0.5	0.6	1	9	10	7	3	30	9	10	7	3	0	2.19722	2.30259	1.94591	0.500368	0.297155	2.33262
SSAIS	5	S	S	A	I	S	0	0.78	-0.4	2	6	5	14	3	30	3	2.5	7	1.5	0.693147	1.79176	1.60944	2.63906	0.836789	0.28277	2.45127
WWRCD	5	W	W	R	C	D	-0.0670454	-1.46	-1	2	5	8	14	1	30	2.5	4	7	0.5	0.693147	1.60944	2.07944	2.63906	0.977321	0.315387	2.19777
LSLEL	5	L	S	L	E	L	-0.998589	1.42	0.4	1	10	7	7	4	29	10	7	7	4	0	2.30259	1.94591	1.94591	0.457627	0.274053	2.52925
FFWFA	5	F	F	W	F	A	0	1.86	0.2	1	8	10	7	3	29	8	10	7	3	0	2.07944	2.30259	1.94591	0.539916	0.303044	2.28728
LSYVA	5	L	S	Y	V	A	0	1.54	0.6	1	9	7	7	5	29	9	7	7	5	0	2.19722	1.94591	1.94591	0.498243	0.279321	2.48155
LLIFV	5	L	L	I	F	V	0	3.82	-0.4	1	10	10	7	1	29	10	10	7	1	0	2.30259	2.30259	1.94591	0.465409	0.291887	2.37471
HSGTF	5	H	S	G	T	F	0.0988132	-0.46	-0.6	2	1	9	14	2	28	0.5	4.5	7	1	0.693147	0	2.19722	2.63906	0.697314	0.401748	1.72533
FLLLH	5	F	L	L	L	H	0.0988132	2.2	0.6	1	10	7	7	3	28	10	7	7	3	0	2.30259	1.94591	1.94591	0.457627	0.274053	2.52925
HLWLH	5	H	L	W	L	H	0.197626	0.06	-0.8	1	5	10	7	5	28	5	10	7	5	0	1.60944	2.30259	1.94591	0.687961	0.326544	2.12268
QIGEM	5	Q	I	G	E	M	-0.998589	-0.2	-1.6	2	0	11	14	0	27	0	5.5	7	0	0.693147		2.3979	2.63906	0.952568
IIIFV	5	I	I	I	F	V	0	4.1	-0.4	2	4	7	14	0	27	2	3.5	7	0	0.693147	1.38629	1.94591	2.63906	0.99826	0.319867	2.16698
ILLFD	5	I	L	L	F	D	-0.999487	2.28	-0.4	2	3	8	14	0	27	1.5	4	7	0	0.693147	1.09861	2.07944	2.63906	0.976641	0.340928	2.03312
VFILF	5	V	F	I	L	F	0	3.62	-0.8	1	5	10	7	4	27	5	10	7	4	0	1.60944	2.30259	1.94591	0.687961	0.326544	2.12268
ILLFA	5	I	L	L	F	A	0	3.34	0.8	1	10	6	7	3	27	10	6	7	3	0	2.30259	1.79176	1.94591	0.446486	0.266345	2.60244
YLVAC	5	Y	L	V	A	C	-0.06755	2.2	2.2	1	10	8	7	1	27	10	8	7	1	0	2.30259	2.07944	1.94591	0.463331	0.280729	2.46909
VYVAA	5	V	Y	V	A	A	0	2.14	1.2	1	7	10	7	2	27	7	10	7	2	0	1.94591	2.30259	1.94591	0.584497	0.30972	2.23798
YMFVA	5	Y	M	F	V	A	0	1.88	2	2	3	6	14	1	26	1.5	3	7	0.5	0.693147	1.09861	1.79176	2.63906	0.977228	0.326544	2.12268
WLLAV	5	W	L	L	A	V	0	2.54	1.8	1	5	9	7	4	26	5	9	7	4	0	1.60944	2.19722	1.94591	0.704169	0.321276	2.15748
RTSTE	5	R	T	S	T	E	0.0014026	-2.04	-1	2	2	7	14	1	26	1	3.5	7	0.5	0.693147	0.693147	1.94591	2.63906	0.898378	0.354525	1.95515
FLLVW	5	F	L	L	V	W	0	2.74	0.6	1	6	10	7	2	26	6	10	7	2	0	1.79176	2.30259	1.94591	0.634173	0.317428	2.18364
RLLFL	5	R	L	L	F	L	0.999992	1.94	-0.4	1	7	4	7	7	26	7	4	7	7	0	1.94591	1.38629	1.94591	0.550493	0.263906	2.6265
YLWFL	5	Y	L	W	F	L	0	1.64	0.2	1	7	8	7	3	26	7	8	7	3	0	1.94591	2.07944	1.94591	0.597609	0.298563	2.32161
ILFVA	5	I	L	F	V	A	0	3.42	0.4	1	5	11	7	2	26	5	11	7	2	0	1.60944	2.3979	1.94591	0.672074	0.331309	2.09214
YILFM	5	Y	I	L	F	M	0	2.34	1.4	1	9	6	7	3	26	9	6	7	3	0	2.19722	1.79176	1.94591	0.488726	0.271613	2.55196
LILVF	5	L	I	L	V	F	0	3.82	0	1	5	8	7	4	25	5	8	7	4	0	1.60944	2.07944	1.94591	0.719948	0.315387	2.19777
SFLWL	5	S	F	L	W	L	0	1.74	-0.8	1	6	8	7	3	25	6	8	7	3	0	1.79176	2.07944	1.94591	0.655646	0.306271	2.26319
VLLFY	5	V	L	L	F	Y	0	2.66	-0.4	1	5	10	7	2	25	5	10	7	2	0	1.60944	2.30259	1.94591	0.687961	0.326544	2.12268
DLLIG	5	D	L	L	I	G	-0.999487	1.64	-0.2	1	2	5	7	9	24	2	5	7	9	0	0.693147	1.60944	1.94591	0.972689	0.337701	2.05255
LFFLL	5	L	F	F	L	L	0	3.4	-1	1	8	7	7	1	24	8	7	7	1	0	2.07944	1.94591	1.94591	0.545349	0.28521	2.43031
LLLSF	5	L	L	L	S	F	0	2.68	0.2	1	7	5	7	4	24	7	5	7	4	0	1.94591	1.60944	1.94591	0.582566	0.275063	2.51996
VLRTA	5	V	L	R	T	A	0.999992	0.92	0	1	6	5	7	5	24	6	5	7	5	0	1.79176	1.60944	1.94591	0.655572	0.28277	2.45127
ILTRV	5	I	L	T	R	V	0.999992	1.46	-0.8	2	4	1	14	3	24	2	0.5	7	1.5	0.693147	1.38629	0	2.63906	0.26067	0.222572	3.11426
VVESL	5	V	V	E	S	L	-0.998589	1.58	-0.8	1	5	6	7	5	24	5	6	7	5	0	1.60944	1.79176	1.94591	0.742836	0.301003	2.30279
ILGMS	5	I	L	G	M	S	0	1.8	-1.2	2	3	0	14	5	24	1.5	0	7	2.5	0.693147	1.09861		2.63906	0.981967
IYFIW	5	I	Y	F	I	W	0	1.92	-1.4	1	2	13	7	0	23	2	13	7	0	0	0.693147	2.56495	1.94591	0.729186	0.385477	1.79816
FVGLW	5	F	V	G	L	W	0	1.9	-1	1	11	2	7	2	23	11	2	7	2	0	2.3979	0.693147	1.94591	0.232453	0.206649	3.35422
LLFLA	5	L	L	F	L	A	0	3.2	0.2	1	6	9	7	0	23	6	9	7	0	0	1.79176	2.19722	1.94591	0.645532	0.31216	2.22049
LMRCA	5	L	M	R	C	A	0.932442	1.1	0	1	5	8	7	2	23	5	8	7	2	0	1.60944	2.07944	1.94591	0.719948	0.315387	2.19777
LLGWV	5	L	L	G	W	V	0	2.1	-1.8	1	8	6	7	1	23	8	6	7	1	0	2.07944	1.79176	1.94591	0.538261	0.277502	2.49781
MLCAG	5	M	L	C	A	G	-0.06755	1.92	0.2	2	3	3	14	1	23	1.5	1.5	7	0.5	0.693147	1.09861	1.09861	2.63906	0.769166	0.291887	2.37471
FALAG	5	F	A	L	A	G	0	1.96	3	1	9	5	7	1	23	9	5	7	1	0	2.19722	1.60944	1.94591	0.470078	0.262497	2.64059
GLYAA	5	G	L	Y	A	A	0	1.14	0.6	1	5	7	7	3	23	5	7	7	3	0	1.60944	1.94591	1.94591	0.733808	0.30871	2.2453
DVCVT	5	D	V	C	V	T	-1.06704	1.34	-0.8	2	1	4	14	2	23	0.5	2	7	1	0.693147	0	1.38629	2.63906	0.686515	0.361201	1.91901
YVLFD	5	Y	V	L	F	D	-0.999487	1.2	1.4	1	6	8	7	1	23	6	8	7	1	0	1.79176	2.07944	1.94591	0.655646	0.306271	2.26319
LSLTA	5	L	S	L	T	A	0	1.58	1.6	1	5	5	7	5	23	5	5	7	5	0	1.60944	1.60944	1.94591	0.741368	0.291887	2.37471
VFLVF	5	V	F	L	V	F	0	3.56	-0.2	1	7	7	7	1	23	7	7	7	1	0	1.94591	1.94591	1.94591	0.6	0.291887	2.37471
LLWFW	5	L	L	W	F	W	0	1.72	-1.8	1	7	3	7	4	22	7	3	7	4	0	1.94591	1.09861	1.94591	0.487561	0.249522	2.7779
VIILW	5	V	I	I	L	W	0	3.22	-0.8	1	6	8	7	0	22	6	8	7	0	0	1.79176	2.07944	1.94591	0.655646	0.306271	2.26319
VLSWS	5	V	L	S	W	S	0	1.1	-1.2	1	9	4	7	1	22	9	4	7	1	0	2.19722	1.38629	1.94591	0.436793	0.25134	2.75781
CRLLH	5	C	R	L	L	H	1.03126	0.48	-0.4	1	7	7	7	0	22	7	7	7	0	0	1.94591	1.94591	1.94591	0.6	0.291887	2.37471
FSVRC	5	F	S	V	R	C	0.932442	0.84	0.8	1	4	4	7	6	22	4	4	7	6	0	1.38629	1.38629	1.94591	0.825507	0.291887	2.37471
FRARS	5	F	R	A	R	S	1.99998	-1.04	0.2	1	6	1	7	7	22	6	1	7	7	0	1.79176	0	1.94591	0.23356	0.202299	3.42636
AILYA	5	A	I	L	Y	A	0	2.12	0.6	1	2	12	7	0	22	2	12	7	0	0	0.693147	2.48491	1.94591	0.750499	0.381474	1.81702
DLLCA	5	D	L	L	C	A	-1.06704	1.68	0.8	1	6	7	7	1	22	6	7	7	1	0	1.79176	1.94591	1.94591	0.662957	0.299594	2.31362
RRRVA	5	R	R	R	V	A	2.99998	-1.5	-0.2	1	7	4	7	3	22	7	4	7	3	0	1.94591	1.38629	1.94591	0.550493	0.263906	2.6265
VGWLH	5	V	G	W	L	H	0.0988132	0.7	-1.2	1	3	10	7	0	21	3	10	7	0	0	1.09861	2.30259	1.94591	0.787692	0.352085	1.96869
MLIFL	5	M	L	I	F	L	0	3.36	-0.6	1	5	7	7	1	21	5	7	7	1	0	1.60944	1.94591	1.94591	0.733808	0.30871	2.2453
SHGAV	5	S	H	G	A	V	0.0988132	0.32	-0.8	2	3	2	14	0	21	1.5	1	7	0	0.693147	1.09861	0.693147	2.63906	0.574399	0.271613	2.55196
VREVA	5	V	R	E	V	A	0.0014026	0.44	-0.2	1	5	3	7	5	21	5	3	7	5	0	1.60944	1.09861	1.94591	0.654134	0.266345	2.60244
FIIVW	5	F	I	I	V	W	0	3.02	0.2	1	5	6	7	2	21	5	6	7	2	0	1.60944	1.79176	1.94591	0.742836	0.301003	2.30279
GLLPA	5	G	L	L	P	A	0	1.48	0.6	1	5	4	7	4	21	5	4	7	4	0	1.60944	1.38629	1.94591	0.718499	0.280729	2.46909
IFFYL	5	I	F	F	Y	L	0	2.52	-1.2	1	5	8	7	0	21	5	8	7	0	0	1.60944	2.07944	1.94591	0.719948	0.315387	2.19777
YNLVA	5	Y	N	L	V	A	0	1	2.6	1	1	12	7	0	21	1	12	7	0	0	0	2.48491	1.94591	0.685358	0.416132	1.66569
VMLRV	5	V	M	L	R	V	0.999992	1.92	0.2	1	3	8	7	2	21	3	8	7	2	0	1.09861	2.07944	1.94591	0.844144	0.340928	2.03312
LYDS	4	L	Y	D	S		-0.999487	-0.45	-0.75	1	7	6	7	0	21	7	6	7	0	0	1.94591	1.79176	1.94591	0.59649	0.284179	2.43912
VFLFM	5	V	F	L	F	M	0	3.1	-0.4	1	5	7	7	1	21	5	7	7	1	0	1.60944	1.94591	1.94591	0.733808	0.30871	2.2453
FFVFL	5	F	F	V	F	L	0	3.28	-0.2	1	7	6	7	0	21	7	6	7	0	0	1.94591	1.79176	1.94591	0.59649	0.284179	2.43912
FAWSG	5	F	A	W	S	G	0	0.5	1.2	2	1	3	14	1	21	0.5	1.5	7	0.5	0.693147	0	1.09861	2.63906	0.642534	0.346817	1.9986
YLACA	5	Y	L	A	C	A	-0.06755	1.72	1.8	1	8	4	7	1	21	8	4	7	1	0	2.07944	1.38629	1.94591	0.48814	0.257229	2.69467
ILVVA	5	I	L	V	V	A	0	3.7	0.6	1	6	1	7	5	20	6	1	7	5	0	1.79176	0	1.94591	0.23356	0.202299	3.42636
LFILI	5	L	F	I	L	I	0	3.88	-0.6	1	5	7	7	0	20	5	7	7	0	0	1.60944	1.94591	1.94591	0.733808	0.30871	2.2453
DTIRS	5	D	T	I	R	S	0.000504655	-1	-0.2	1	10	1	7	1	20	10	1	7	1	0	2.30259	0	1.94591	0.136551	0.176757	3.92146
YVLFF	5	Y	V	L	F	F	0	2.46	1.4	1	3	8	7	1	20	3	8	7	1	0	1.09861	2.07944	1.94591	0.844144	0.340928	2.03312
YWLVF	5	Y	W	L	V	F	0	1.72	1.2	1	4	8	7	0	20	4	8	7	0	0	1.38629	2.07944	1.94591	0.78666	0.326544	2.12268
IYCLS	5	I	Y	C	L	S	-0.06755	1.74	-0.8	2	0	2	14	2	20	0	1	7	1	0.693147		0.693147	2.63906	0.571429
MLQVA	5	M	L	Q	V	A	0	1.64	0	1	2	10	7	0	20	2	10	7	0	0	0.693147	2.30259	1.94591	0.800533	0.372358	1.86151
LLLFC	5	L	L	L	F	C	-0.06755	3.34	0	1	5	4	7	3	20	5	4	7	3	0	1.60944	1.38629	1.94591	0.718499	0.280729	2.46909
DRKVA	5	D	R	K	V	A	1.00029	-1.18	-0.4	1	5	5	7	2	20	5	5	7	2	0	1.60944	1.60944	1.94591	0.741368	0.291887	2.37471
HSYLH	5	H	S	Y	L	H	0.197626	-0.94	-0.2	1	6	3	7	2	19	6	3	7	2	0	1.79176	1.09861	1.94591	0.561566	0.257229	2.69467
DMLRT	5	D	M	L	R	T	0.000504655	-0.6	-0.2	1	6	4	7	1	19	6	4	7	1	0	1.79176	1.38629	1.94591	0.626521	0.271613	2.55196
FSWVA	5	F	S	W	V	A	0	1.42	1.2	1	5	4	7	2	19	5	4	7	2	0	1.60944	1.38629	1.94591	0.718499	0.280729	2.46909
VRVAV	5	V	R	V	A	V	0.999992	1.98	0.6	1	5	2	7	4	19	5	2	7	4	0	1.60944	0.693147	1.94591	0.516456	0.246072	2.81685
RRWVA	5	R	R	W	V	A	1.99998	-0.78	-0.2	1	6	5	7	0	19	6	5	7	0	0	1.79176	1.60944	1.94591	0.655572	0.28277	2.45127
IHLFD	5	I	H	L	F	D	-0.900674	0.88	-0.6	1	4	6	7	1	19	4	6	7	1	0	1.38629	1.79176	1.94591	0.827538	0.31216	2.22049
LFFWL	5	L	F	F	W	L	0	2.46	-1.4	1	3	6	7	2	19	3	6	7	2	0	1.09861	1.79176	1.94591	0.904989	0.326544	2.12268
FVIYA	5	F	V	I	Y	A	0	2.4	1.4	1	3	6	7	2	19	3	6	7	2	0	1.09861	1.79176	1.94591	0.904989	0.326544	2.12268
SVDVP	5	S	V	D	V	P	-0.999487	0.5	-1.4	2	0	1	14	2	19	0	0.5	7	1	0.693147		0	2.63906	0.319729
YLLWA	5	Y	L	L	W	A	0	1.44	2.2	1	6	2	7	3	19	6	2	7	3	0	1.79176	0.693147	1.94591	0.437054	0.236956	2.92522
FYWVA	5	F	Y	W	V	A	0	1.32	0.6	1	3	5	7	3	19	3	5	7	3	0	1.09861	1.60944	1.94591	0.929109	0.317428	2.18364
WFH	3	W	F	H			0.0988132	-0.433333	-1.5	1	4	5	7	2	19	4	5	7	2	0	1.38629	1.60944	1.94591	0.837261	0.303044	2.28728
YLLWF	5	Y	L	L	W	F	0	1.64	1	1	7	3	7	1	19	7	3	7	1	0	1.94591	1.09861	1.94591	0.487561	0.249522	2.7779
VMLFV	5	V	M	L	F	V	0	3.38	0	1	4	6	7	1	19	4	6	7	1	0	1.38629	1.79176	1.94591	0.827538	0.31216	2.22049
VFWAC	5	V	F	W	A	C	-0.06755	2.08	-0.2	2	1	1	14	0	18	0.5	0.5	7	0	0.693147	0	0	2.63906	0.364937	0.291887	2.37471
SELGF	5	S	E	L	G	F	-0.998589	0.38	-0.2	1	1	8	7	1	18	1	8	7	1	0	0	2.07944	1.94591	0.771983	0.395859	1.751
HRLGA	5	H	R	L	G	A	1.09881	-0.5	1.8	1	3	2	7	5	18	3	2	7	5	0	1.09861	0.693147	1.94591	0.744654	0.271613	2.55196
HYVLH	5	H	Y	V	L	H	0.197626	0.06	-0.4	1	2	8	7	0	18	2	8	7	0	0	0.693147	2.07944	1.94591	0.862576	0.361201	1.91901
VKTAA	5	V	K	T	A	A	0.999786	0.64	1	1	1	8	7	1	18	1	8	7	1	0	0	2.07944	1.94591	0.771983	0.395859	1.751
WVFLA	5	W	V	F	L	A	0	2.34	1	1	1	9	7	0	18	1	9	7	0	0	0	2.19722	1.94591	0.746715	0.401748	1.72533
SAVLH	5	S	A	V	L	H	0.0988132	1.16	0	1	3	5	7	2	18	3	5	7	2	0	1.09861	1.60944	1.94591	0.929109	0.317428	2.18364
ICLFL	5	I	C	L	F	L	-0.06755	3.48	0	1	2	7	7	1	18	2	7	7	1	0	0.693147	1.94591	1.94591	0.898378	0.354525	1.95515
INHAV	5	I	N	H	A	V	0.0988132	0.76	-0.4	1	4	5	7	1	18	4	5	7	1	0	1.38629	1.60944	1.94591	0.837261	0.303044	2.28728
LGKVA	5	L	G	K	V	A	0.999786	1.1	0.2	1	5	4	7	1	18	5	4	7	1	0	1.60944	1.38629	1.94591	0.718499	0.280729	2.46909
FFILH	5	F	F	I	L	H	0.0988132	2.14	0	1	4	4	7	2	18	4	4	7	2	0	1.38629	1.38629	1.94591	0.825507	0.291887	2.37471
YILVF	5	Y	I	L	V	F	0	2.8	1.6	1	6	3	7	1	18	6	3	7	1	0	1.79176	1.09861	1.94591	0.561566	0.257229	2.69467
QRDAA	5	Q	R	D	A	A	0.000504655	-1.58	0.4	1	5	4	7	1	18	5	4	7	1	0	1.60944	1.38629	1.94591	0.718499	0.280729	2.46909
VELFS	5	V	E	L	F	S	-0.998589	1.3	0.2	1	5	2	7	3	18	5	2	7	3	0	1.60944	0.693147	1.94591	0.516456	0.246072	2.81685
LWIYF	5	L	W	I	Y	F	0	1.78	-1.2	1	4	6	7	0	18	4	6	7	0	0	1.38629	1.79176	1.94591	0.827538	0.31216	2.22049
AVWYA	5	A	V	W	Y	A	0	1.12	-0.4	1	4	5	7	1	18	4	5	7	1	0	1.38629	1.60944	1.94591	0.837261	0.303044	2.28728
FPLAV	5	F	P	L	A	V	0	2.2	2	1	3	3	7	4	18	3	3	7	4	0	1.09861	1.09861	1.94591	0.892556	0.291887	2.37471
LCVVA	5	L	C	V	V	A	-0.06755	3.3	0.8	1	6	4	7	0	18	6	4	7	0	0	1.79176	1.38629	1.94591	0.626521	0.271613	2.55196
GRLLH	5	G	R	L	L	H	1.09881	-0.1	-0.6	1	5	4	7	1	18	5	4	7	1	0	1.60944	1.38629	1.94591	0.718499	0.280729	2.46909
FIILH	5	F	I	I	L	H	0.0988132	2.48	0.2	1	3	5	7	1	17	3	5	7	1	0	1.09861	1.60944	1.94591	0.929109	0.317428	2.18364
FILIC	5	F	I	L	I	C	-0.06755	3.62	1	1	3	5	7	1	17	3	5	7	1	0	1.09861	1.60944	1.94591	0.929109	0.317428	2.18364
TLLCA	5	T	L	L	C	A	-0.06755	2.24	1	1	2	5	7	2	17	2	5	7	2	0	0.693147	1.60944	1.94591	0.972689	0.337701	2.05255
LFWFM	5	L	F	W	F	M	0	2.08	-1.6	1	5	3	7	1	17	5	3	7	1	0	1.60944	1.09861	1.94591	0.654134	0.266345	2.60244
SVVLH	5	S	V	V	L	H	0.0988132	1.64	-0.8	1	5	2	7	2	17	5	2	7	2	0	1.60944	0.693147	1.94591	0.516456	0.246072	2.81685
NKVAA	5	N	K	V	A	A	0.999786	0.08	1.2	1	4	3	7	2	17	4	3	7	2	0	1.38629	1.09861	1.94591	0.767278	0.277502	2.49781
VRLLH	5	V	R	L	L	H	1.09881	0.82	-0.2	1	2	5	7	2	17	2	5	7	2	0	0.693147	1.60944	1.94591	0.972689	0.337701	2.05255
FYVLF	5	F	Y	V	L	F	0	2.46	-0.2	1	3	3	7	3	17	3	3	7	3	0	1.09861	1.09861	1.94591	0.892556	0.291887	2.37471
WVVWM	5	W	V	V	W	M	0	1.7	-0.2	1	3	5	7	1	17	3	5	7	1	0	1.09861	1.60944	1.94591	0.929109	0.317428	2.18364
HSWRR	5	H	S	W	R	R	2.0988	-2.78	-0.2	1	3	4	7	2	17	3	4	7	2	0	1.09861	1.38629	1.94591	0.934609	0.306271	2.26319
YRCWW	5	Y	R	C	W	W	0.932442	-1.02	-0.2	1	4	5	7	0	17	4	5	7	0	0	1.38629	1.60944	1.94591	0.837261	0.303044	2.28728
VGQAA	5	V	G	Q	A	A	0	0.78	1	1	3	4	7	2	17	3	4	7	2	0	1.09861	1.38629	1.94591	0.934609	0.306271	2.26319
VWWAA	5	V	W	W	A	A	0	1.2	0.4	1	2	7	7	0	17	2	7	7	0	0	0.693147	1.94591	1.94591	0.898378	0.354525	1.95515
FLFWL	5	F	L	F	W	L	0	2.46	-0.4	1	3	5	7	1	17	3	5	7	1	0	1.09861	1.60944	1.94591	0.929109	0.317428	2.18364
VAGQR	5	V	A	G	Q	R	0.999992	-0.48	-0.6	1	3	4	7	2	17	3	4	7	2	0	1.09861	1.38629	1.94591	0.934609	0.306271	2.26319
CCLAR	5	C	C	L	A	R	0.864892	1.22	1	1	2	4	7	3	17	2	4	7	3	0	0.693147	1.38629	1.94591	0.997498	0.326544	2.12268
LLFCA	5	L	L	F	C	A	-0.06755	2.94	0.4	1	3	6	7	0	17	3	6	7	0	0	1.09861	1.79176	1.94591	0.904989	0.326544	2.12268
FVFFV	5	F	V	F	F	V	0	3.36	0.2	1	4	4	7	1	17	4	4	7	1	0	1.38629	1.38629	1.94591	0.825507	0.291887	2.37471
FRACA	5	F	R	A	C	A	0.932442	0.88	1	1	5	4	7	0	17	5	4	7	0	0	1.60944	1.38629	1.94591	0.718499	0.280729	2.46909
WAGSG	5	W	A	G	S	G	0	-0.14	0.6	1	3	3	7	3	17	3	3	7	3	0	1.09861	1.09861	1.94591	0.892556	0.291887	2.37471
LERSF	5	L	E	R	S	F	0.0014026	-0.44	-1	1	3	5	7	1	17	3	5	7	1	0	1.09861	1.60944	1.94591	0.929109	0.317428	2.18364
LRLYV	5	L	R	L	Y	V	0.999992	1.2	0	1	4	4	7	1	17	4	4	7	1	0	1.38629	1.38629	1.94591	0.825507	0.291887	2.37471
YISCR	5	Y	I	S	C	R	0.932442	0.08	0.6	1	4	4	7	1	17	4	4	7	1	0	1.38629	1.38629	1.94591	0.825507	0.291887	2.37471
SVRIP	5	S	V	R	I	P	0.999992	0.36	-1.2	1	6	2	7	1	17	6	2	7	1	0	1.79176	0.693147	1.94591	0.437054	0.236956	2.92522
NLVH	4	N	L	V	H		0.0988132	0.325	0	1	6	3	7	0	17	6	3	7	0	0	1.79176	1.09861	1.94591	0.561566	0.257229	2.69467
VRFVA	5	V	R	F	V	A	0.999992	1.7	0.4	1	1	6	7	1	16	1	6	7	1	0	0	1.79176	1.94591	0.830509	0.381474	1.81702
SGMYM	5	S	G	M	Y	M	0	0.26	-0.6	1	0	7	7	1	16	0	7	7	1	0		1.94591	1.94591	0.892857
LVILF	5	L	V	I	L	F	0	3.82	-0.4	1	3	5	7	0	16	3	5	7	0	0	1.09861	1.60944	1.94591	0.929109	0.317428	2.18364
NVFYA	5	N	V	F	Y	A	0	0.8	0	1	3	3	7	2	16	3	3	7	2	0	1.09861	1.09861	1.94591	0.892556	0.291887	2.37471
GSKRW	5	G	S	K	R	W	1.99978	-2.1	-1.6	1	5	0	7	3	16	5	0	7	3	0	1.60944		1.94591	0.725683
HFFFV	5	H	F	F	F	V	0.0988132	1.88	-0.4	1	3	3	7	2	16	3	3	7	2	0	1.09861	1.09861	1.94591	0.892556	0.291887	2.37471
PILFE	5	P	I	L	F	E	-0.998589	1.2	-0.6	1	3	4	7	1	16	3	4	7	1	0	1.09861	1.38629	1.94591	0.934609	0.306271	2.26319
KLHAA	5	K	L	H	A	A	1.0986	0.06	0.4	1	2	5	7	1	16	2	5	7	1	0	0.693147	1.60944	1.94591	0.972689	0.337701	2.05255
DVQSL	5	D	V	Q	S	L	-0.999487	0.04	-1	1	3	2	7	3	16	3	2	7	3	0	1.09861	0.693147	1.94591	0.744654	0.271613	2.55196
LADVA	5	L	A	D	V	A	-0.999487	1.62	0.6	1	3	3	7	2	16	3	3	7	2	0	1.09861	1.09861	1.94591	0.892556	0.291887	2.37471
CLFLA	5	C	L	F	L	A	-0.06755	2.94	0	1	1	4	7	3	16	1	4	7	3	0	0	1.38629	1.94591	0.889802	0.361201	1.91901
TKAAA	5	T	K	A	A	A	0.999786	0.16	0.8	1	4	4	7	0	16	4	4	7	0	0	1.38629	1.38629	1.94591	0.825507	0.291887	2.37471
FMLAV	5	F	M	L	A	V	0	2.9	2	1	4	1	7	3	16	4	1	7	3	0	1.38629	0	1.94591	0.337859	0.222572	3.11426
NPMTA	5	N	P	M	T	A	0	-0.42	0.6	1	3	3	7	2	16	3	3	7	2	0	1.09861	1.09861	1.94591	0.892556	0.291887	2.37471
VWLFY	5	V	W	L	F	Y	0	1.72	-0.8	1	6	2	7	0	16	6	2	7	0	0	1.79176	0.693147	1.94591	0.437054	0.236956	2.92522
LAQCA	5	L	A	Q	C	A	-0.06755	1.28	1	1	1	7	7	0	16	1	7	7	0	0	0	1.94591	1.94591	0.8	0.389182	1.78104
NRRCK	5	N	R	R	C	K	2.93222	-2.78	-1.2	1	3	2	7	3	16	3	2	7	3	0	1.09861	0.693147	1.94591	0.744654	0.271613	2.55196
EQLVA	5	E	Q	L	V	A	-0.998589	0.56	1	1	2	3	7	3	16	2	3	7	3	0	0.693147	1.09861	1.94591	0.983572	0.31216	2.22049
WQCSG	5	W	Q	C	S	G	-0.06755	-0.62	0.2	1	4	4	7	0	16	4	4	7	0	0	1.38629	1.38629	1.94591	0.825507	0.291887	2.37471
ILLLH	5	I	L	L	L	H	0.0988132	2.54	-0.2	1	3	3	7	2	16	3	3	7	2	0	1.09861	1.09861	1.94591	0.892556	0.291887	2.37471
VGTPV	5	V	G	T	P	V	0	1.14	-0.6	1	4	1	7	3	16	4	1	7	3	0	1.38629	0	1.94591	0.337859	0.222572	3.11426
PSAAY	5	P	S	A	A	Y	0	-0.02	-0.2	1	1	5	7	2	16	1	5	7	2	0	0	1.60944	1.94591	0.86206	0.372358	1.86151
NRVRM	5	N	R	V	R	M	1.99998	-1.28	-0.8	1	2	4	7	2	16	2	4	7	2	0	0.693147	1.38629	1.94591	0.997498	0.326544	2.12268
LPDVA	5	L	P	D	V	A	-0.999487	0.94	-0.4	1	3	2	7	3	16	3	2	7	3	0	1.09861	0.693147	1.94591	0.744654	0.271613	2.55196
FAFCA	5	F	A	F	C	A	-0.06755	2.34	2.2	1	5	2	7	0	15	5	2	7	0	0	1.60944	0.693147	1.94591	0.516456	0.246072	2.81685
SIQHL	5	S	I	Q	H	L	0.0988132	0.16	-1.6	1	1	5	7	1	15	1	5	7	1	0	0	1.60944	1.94591	0.86206	0.372358	1.86151
YIIIF	5	Y	I	I	I	F	0	3	1	1	2	5	7	0	15	2	5	7	0	0	0.693147	1.60944	1.94591	0.972689	0.337701	2.05255
SRLEA	5	S	R	L	E	A	0.0014026	-0.64	0.8	1	4	0	7	3	15	4	0	7	3	0	1.38629		1.94591	0.825724
FFIVA	5	F	F	I	V	A	0	3.22	1.4	1	2	4	7	1	15	2	4	7	1	0	0.693147	1.38629	1.94591	0.997498	0.326544	2.12268
CRLCA	5	C	R	L	C	A	0.864892	1.22	1	1	2	5	7	0	15	2	5	7	0	0	0.693147	1.60944	1.94591	0.972689	0.337701	2.05255
FNII	4	F	N	I	I		0	2.075	-1.75	1	1	5	7	1	15	1	5	7	1	0	0	1.60944	1.94591	0.86206	0.372358	1.86151
GCMGW	5	G	C	M	G	W	-0.06755	0.54	-0.8	1	0	3	7	4	15	0	3	7	4	0		1.09861	1.94591	0.986673
PRLCA	5	P	R	L	C	A	0.932442	0.4	0.8	1	2	4	7	1	15	2	4	7	1	0	0.693147	1.38629	1.94591	0.997498	0.326544	2.12268
VSFDA	5	V	S	F	D	A	-0.999487	0.9	0.4	1	3	3	7	1	15	3	3	7	1	0	1.09861	1.09861	1.94591	0.892556	0.291887	2.37471
GPELL	5	G	P	E	L	L	-0.998589	0.42	-1.8	1	3	3	7	1	15	3	3	7	1	0	1.09861	1.09861	1.94591	0.892556	0.291887	2.37471
WIMWA	5	W	I	M	W	A	0	1.28	0.8	1	4	3	7	0	15	4	3	7	0	0	1.38629	1.09861	1.94591	0.767278	0.277502	2.49781
VLYLH	5	V	L	Y	L	H	0.0988132	1.46	-1.2	1	5	2	7	0	15	5	2	7	0	0	1.60944	0.693147	1.94591	0.516456	0.246072	2.81685
FSRQG	5	F	S	R	Q	G	0.999992	-1.28	0.2	1	4	0	7	3	15	4	0	7	3	0	1.38629		1.94591	0.825724
FLSNG	5	F	L	S	N	G	0	0.38	-0.4	1	3	2	7	2	15	3	2	7	2	0	1.09861	0.693147	1.94591	0.744654	0.271613	2.55196
LMFRV	5	L	M	F	R	V	0.999992	1.64	-0.6	1	1	4	7	2	15	1	4	7	2	0	0	1.38629	1.94591	0.889802	0.361201	1.91901
LFWIF	5	L	F	W	I	F	0	2.6	-1.6	1	1	5	7	1	15	1	5	7	1	0	0	1.60944	1.94591	0.86206	0.372358	1.86151
HCAAA	5	H	C	A	A	A	0.0312631	0.94	1.8	1	4	3	7	0	15	4	3	7	0	0	1.38629	1.09861	1.94591	0.767278	0.277502	2.49781
CWFFW	5	C	W	F	F	W	-0.06755	1.26	-2	1	0	7	7	0	15	0	7	7	0	0		1.94591	1.94591	0.892857
VLLFT	5	V	L	L	F	T	0	2.78	0	1	3	4	7	0	15	3	4	7	0	0	1.09861	1.38629	1.94591	0.934609	0.306271	2.26319
CISGD	5	C	I	S	G	D	-1.06704	0.46	-1.4	1	1	4	7	2	15	1	4	7	2	0	0	1.38629	1.94591	0.889802	0.361201	1.91901
VIFIW	5	V	I	F	I	W	0	3.02	-1.2	1	1	6	7	0	15	1	6	7	0	0	0	1.79176	1.94591	0.830509	0.381474	1.81702
LIWWL	5	L	I	W	W	L	0	2.06	-1.6	1	1	5	7	0	14	1	5	7	0	0	0	1.60944	1.94591	0.86206	0.372358	1.86151
WLMTA	5	W	L	M	T	A	0	1.18	1.4	1	3	3	7	0	14	3	3	7	0	0	1.09861	1.09861	1.94591	0.892556	0.291887	2.37471
RFFFA	5	R	F	F	F	A	0.999992	1.14	-0.4	1	2	4	7	0	14	2	4	7	0	0	0.693147	1.38629	1.94591	0.997498	0.326544	2.12268
IVKAA	5	I	V	K	A	A	0.999786	1.68	1	1	2	4	7	0	14	2	4	7	0	0	0.693147	1.38629	1.94591	0.997498	0.326544	2.12268
YLDFC	5	Y	L	D	F	C	-1.06704	0.86	0	1	3	3	7	0	14	3	3	7	0	0	1.09861	1.09861	1.94591	0.892556	0.291887	2.37471
WYFLV	5	W	Y	F	L	V	0	1.72	-0.2	1	3	3	7	0	14	3	3	7	0	0	1.09861	1.09861	1.94591	0.892556	0.291887	2.37471
ILLDA	5	I	L	L	D	A	-0.999487	2.08	0.8	1	1	3	7	2	14	1	3	7	2	0	0	1.09861	1.94591	0.89889	0.346817	1.9986
VWIWC	5	V	W	I	W	C	-0.06755	1.88	-1	1	2	4	7	0	14	2	4	7	0	0	0.693147	1.38629	1.94591	0.997498	0.326544	2.12268
VEDSV	5	V	E	D	S	V	-1.99808	0.12	-1	1	2	4	7	0	14	2	4	7	0	0	0.693147	1.38629	1.94591	0.997498	0.326544	2.12268
CCTLG	5	C	C	T	L	G	-0.1351	1.54	-0.8	1	3	2	7	1	14	3	2	7	1	0	1.09861	0.693147	1.94591	0.744654	0.271613	2.55196
TRLCA	5	T	R	L	C	A	0.932442	0.58	1	1	2	3	7	1	14	2	3	7	1	0	0.693147	1.09861	1.94591	0.983572	0.31216	2.22049
ILLLM	5	I	L	L	L	M	0	3.56	0	1	2	1	7	3	14	2	1	7	3	0	0.693147	0	1.94591	0.523915	0.257229	2.69467
LCYVA	5	L	C	Y	V	A	-0.06755	2.2	0.4	1	1	2	7	3	14	1	2	7	3	0	0	0.693147	1.94591	0.844313	0.326544	2.12268
YFDAA	5	Y	F	D	A	A	-0.999487	0.32	1.8	1	2	3	7	1	14	2	3	7	1	0	0.693147	1.09861	1.94591	0.983572	0.31216	2.22049
VWWLH	5	V	W	W	L	H	0.0988132	0.6	-1.8	1	1	4	7	1	14	1	4	7	1	0	0	1.38629	1.94591	0.889802	0.361201	1.91901
FWKAA	5	F	W	K	A	A	0.999786	0.32	1.2	1	0	6	7	0	14	0	6	7	0	0		1.79176	1.94591	0.932832
YFNAA	5	Y	F	N	A	A	0	0.32	2	1	4	2	7	0	14	4	2	7	0	0	1.38629	0.693147	1.94591	0.61897	0.257229	2.69467
KQAA	4	K	Q	A	A		0.999786	-0.95	1.25	1	0	6	7	0	14	0	6	7	0	0		1.79176	1.94591	0.932832
VLHAV	5	V	L	H	A	V	0.0988132	2.16	-0.2	1	3	1	7	2	14	3	1	7	2	0	1.09861	0	1.94591	0.419605	0.236956	2.92522
VPRYG	5	V	P	R	Y	G	0.999992	-0.72	-1.2	1	2	3	7	1	14	2	3	7	1	0	0.693147	1.09861	1.94591	0.983572	0.31216	2.22049
FAKCA	5	F	A	K	C	A	0.932236	1	1.8	1	0	6	7	0	14	0	6	7	0	0		1.79176	1.94591	0.932832
SFVMV	5	S	F	V	M	V	0	2.46	-0.8	1	2	2	7	2	14	2	2	7	2	0	0.693147	0.693147	1.94591	0.86426	0.291887	2.37471
EPTVH	5	E	P	T	V	H	-0.899776	-0.96	-1.2	1	2	2	7	2	14	2	2	7	2	0	0.693147	0.693147	1.94591	0.86426	0.291887	2.37471
TRYKG	5	T	R	Y	K	G	1.99978	-2.16	-1	1	3	2	7	1	14	3	2	7	1	0	1.09861	0.693147	1.94591	0.744654	0.271613	2.55196
LWQAA	5	L	W	Q	A	A	0	0.6	0.4	1	0	6	7	0	14	0	6	7	0	0		1.79176	1.94591	0.932832
AGWLH	5	A	G	W	L	H	0.0988132	0.22	-1.4	1	2	3	7	0	13	2	3	7	0	0	0.693147	1.09861	1.94591	0.983572	0.31216	2.22049
LGIQG	5	L	G	I	Q	G	0	0.8	0	1	1	3	7	1	13	1	3	7	1	0	0	1.09861	1.94591	0.89889	0.346817	1.9986
FEMVA	5	F	E	M	V	A	-0.998589	1.44	1.6	1	2	2	7	1	13	2	2	7	1	0	0.693147	0.693147	1.94591	0.86426	0.291887	2.37471
STAGV	5	S	T	A	G	V	0	0.82	-0.6	1	2	2	7	1	13	2	2	7	1	0	0.693147	0.693147	1.94591	0.86426	0.291887	2.37471
SLVCC	5	S	L	V	C	C	-0.1351	2.44	-0.4	1	3	0	7	2	13	3	0	7	2	0	1.09861		1.94591	0.931629
GSYVS	5	G	S	Y	V	S	0	0.18	-0.4	1	3	2	7	0	13	3	2	7	0	0	1.09861	0.693147	1.94591	0.744654	0.271613	2.55196
FIWWF	5	F	I	W	W	F	0	1.66	-1	1	2	2	7	1	13	2	2	7	1	0	0.693147	0.693147	1.94591	0.86426	0.291887	2.37471
AANQL	5	A	A	N	Q	L	0	0.08	-0.6	1	1	1	7	3	13	1	1	7	3	0	0	0	1.94591	0.6	0.291887	2.37471
DGFRV	5	D	G	F	R	V	0.000504655	-0.28	-0.8	1	1	2	7	2	13	1	2	7	2	0	0	0.693147	1.94591	0.844313	0.326544	2.12268
LRREA	5	L	R	R	E	A	1.00139	-1.38	-0.2	1	1	0	7	4	13	1	0	7	4	0	0		1.94591	0.892857
RMGHL	5	R	M	G	H	L	1.09881	-0.48	-2	1	0	3	7	2	13	0	3	7	2	0		1.09861	1.94591	0.986673
VSLNF	5	V	S	L	N	F	0	1.3	0	1	3	1	7	1	13	3	1	7	1	0	1.09861	0	1.94591	0.419605	0.236956	2.92522
VWFWF	5	V	W	F	W	F	0	1.6	-1.8	1	1	4	7	0	13	1	4	7	0	0	0	1.38629	1.94591	0.889802	0.361201	1.91901
FCLGP	5	F	C	L	G	P	-0.06755	1.42	1.2	1	1	2	7	2	13	1	2	7	2	0	0	0.693147	1.94591	0.844313	0.326544	2.12268
FAFYA	5	F	A	F	Y	A	0	1.58	1.8	1	2	3	7	0	13	2	3	7	0	0	0.693147	1.09861	1.94591	0.983572	0.31216	2.22049
YRYCL	5	Y	R	Y	C	L	0.932442	-0.16	0.8	1	1	3	7	1	13	1	3	7	1	0	0	1.09861	1.94591	0.89889	0.346817	1.9986
IMFLA	5	I	M	F	L	A	0	2.96	0.2	1	2	2	7	1	13	2	2	7	1	0	0.693147	0.693147	1.94591	0.86426	0.291887	2.37471
MRNVA	5	M	R	N	V	A	0.999992	-0.02	-0.2	1	2	2	7	1	13	2	2	7	1	0	0.693147	0.693147	1.94591	0.86426	0.291887	2.37471
RCRTV	5	R	C	R	T	V	1.93243	-0.6	-0.8	1	2	3	7	0	13	2	3	7	0	0	0.693147	1.09861	1.94591	0.983572	0.31216	2.22049
NLQMS	5	N	L	Q	M	S	0	-0.42	-1	1	0	5	7	0	13	0	5	7	0	0		1.60944	1.94591	0.971043
DGPDS	5	D	G	P	D	S	-1.99897	-1.96	-1.4	1	1	1	7	3	13	1	1	7	3	0	0	0	1.94591	0.6	0.291887	2.37471
DICGN	5	D	I	C	G	N	-1.06704	-0.08	-1.4	1	1	3	7	1	13	1	3	7	1	0	0	1.09861	1.94591	0.89889	0.346817	1.9986
IRWLH	5	I	R	W	L	H	1.09881	-0.06	-1.4	1	5	0	7	0	13	5	0	7	0	0	1.60944		1.94591	0.725683
ISNVD	5	I	S	N	V	D	-0.999487	0.18	-1	1	2	3	7	0	13	2	3	7	0	0	0.693147	1.09861	1.94591	0.983572	0.31216	2.22049
NSQAA	5	N	S	Q	A	A	0	-0.84	1	1	2	2	7	0	12	2	2	7	0	0	0.693147	0.693147	1.94591	0.86426	0.291887	2.37471
FMVAV	5	F	M	V	A	V	0	2.98	1.4	1	1	3	7	0	12	1	3	7	0	0	0	1.09861	1.94591	0.89889	0.346817	1.9986
VWIAA	5	V	W	I	A	A	0	2.28	1.2	1	2	1	7	1	12	2	1	7	1	0	0.693147	0	1.94591	0.523915	0.257229	2.69467
DEVPW	5	D	E	V	P	W	-1.99808	-1.06	-1.4	1	1	2	7	1	12	1	2	7	1	0	0	0.693147	1.94591	0.844313	0.326544	2.12268
IDWDT	5	I	D	W	D	T	-1.99897	-0.82	-1.4	1	2	2	7	0	12	2	2	7	0	0	0.693147	0.693147	1.94591	0.86426	0.291887	2.37471
VWFFM	5	V	W	F	F	M	0	2.16	-1.4	1	2	2	7	0	12	2	2	7	0	0	0.693147	0.693147	1.94591	0.86426	0.291887	2.37471
MWFEF	5	M	W	F	E	F	-0.998589	0.62	-1.4	1	1	2	7	1	12	1	2	7	1	0	0	0.693147	1.94591	0.844313	0.326544	2.12268
NKCAA	5	N	K	C	A	A	0.932236	-0.26	0.8	1	2	2	7	0	12	2	2	7	0	0	0.693147	0.693147	1.94591	0.86426	0.291887	2.37471
HEARF	5	H	E	A	R	F	0.100216	-1.32	-0.6	1	1	3	7	0	12	1	3	7	0	0	0	1.09861	1.94591	0.89889	0.346817	1.9986
TRLDV	5	T	R	L	D	V	0.000504655	-0.14	-0.2	1	0	2	7	2	12	0	2	7	2	0		0.693147	1.94591	0.879401
SVNDR	5	S	V	N	D	R	0.000504655	-1.62	-1.6	1	2	2	7	0	12	2	2	7	0	0	0.693147	0.693147	1.94591	0.86426	0.291887	2.37471
NFGLS	5	N	F	G	L	S	0	0.38	-1.6	1	2	1	7	1	12	2	1	7	1	0	0.693147	0	1.94591	0.523915	0.257229	2.69467
CTRAA	5	C	T	R	A	A	0.932442	0.18	0.8	1	1	3	7	0	12	1	3	7	0	0	0	1.09861	1.94591	0.89889	0.346817	1.9986
DKSRG	5	D	K	S	R	G	1.00029	-2.62	-1.4	1	0	2	7	2	12	0	2	7	2	0		0.693147	1.94591	0.879401
IVDAA	5	I	V	D	A	A	-0.999487	1.76	0.6	1	1	3	7	0	12	1	3	7	0	0	0	1.09861	1.94591	0.89889	0.346817	1.9986
PYTTS	5	P	Y	T	T	S	0	-1.02	-1	1	2	1	7	1	12	2	1	7	1	0	0.693147	0	1.94591	0.523915	0.257229	2.69467
QYWAA	5	Q	Y	W	A	A	0	-0.42	0.6	1	1	3	7	0	12	1	3	7	0	0	0	1.09861	1.94591	0.89889	0.346817	1.9986
YWCAA	5	Y	W	C	A	A	-0.06755	0.78	2.2	1	0	3	7	1	12	0	3	7	1	0		1.09861	1.94591	0.986673
LYMPA	5	L	Y	M	P	A	0	0.92	0.4	1	1	3	7	0	12	1	3	7	0	0	0	1.09861	1.94591	0.89889	0.346817	1.9986
YVWEA	5	Y	V	W	E	A	-0.998589	0.06	1.6	1	1	2	7	1	12	1	2	7	1	0	0	0.693147	1.94591	0.844313	0.326544	2.12268
SEPGR	5	S	E	P	G	R	0.0014026	-2.16	-1.4	1	0	3	7	0	11	0	3	7	0	0		1.09861	1.94591	0.986673
VDQCL	5	V	D	Q	C	L	-1.06704	0.7	-1.2	1	2	0	7	1	11	2	0	7	1	0	0.693147		1.94591	0.999345
GLTMK	5	G	L	T	M	K	0.999786	0.14	-1.4	1	0	2	7	1	11	0	2	7	1	0		0.693147	1.94591	0.879401
RCIAA	5	R	C	I	A	A	0.932442	1.22	1.6	1	2	1	7	0	11	2	1	7	0	0	0.693147	0	1.94591	0.523915	0.257229	2.69467
YWIFI	5	Y	W	I	F	I	0	1.92	0.6	1	0	3	7	0	11	0	3	7	0	0		1.09861	1.94591	0.986673
MREVA	5	M	R	E	V	A	0.0014026	-0.02	-0.2	1	0	3	7	0	11	0	3	7	0	0		1.09861	1.94591	0.986673
VLQMA	5	V	L	Q	M	A	0	1.64	-0.2	1	1	1	7	1	11	1	1	7	1	0	0	0	1.94591	0.6	0.291887	2.37471
FLWYA	5	F	L	W	Y	A	0	1.24	0.4	1	0	3	7	0	11	0	3	7	0	0		1.09861	1.94591	0.986673
HFIAA	5	H	F	I	A	A	0.0988132	1.54	2	1	0	3	7	0	11	0	3	7	0	0		1.09861	1.94591	0.986673
GRFFS	5	G	R	F	F	S	0.999992	-0.02	-1	1	1	2	7	0	11	1	2	7	0	0	0	0.693147	1.94591	0.844313	0.326544	2.12268
VVVGT	5	V	V	V	G	T	0	2.3	0	1	1	0	7	2	11	1	0	7	2	0	0		1.94591	0.892857
SYFMA	5	S	Y	F	M	A	0	0.88	-0.2	1	0	3	7	0	11	0	3	7	0	0		1.09861	1.94591	0.986673
GDTIS	5	G	D	T	I	S	-0.999487	-0.18	-1.2	1	1	2	7	0	11	1	2	7	0	0	0	0.693147	1.94591	0.844313	0.326544	2.12268
WGYAA	5	W	G	Y	A	A	0	0.2	1.8	1	0	3	7	0	11	0	3	7	0	0		1.09861	1.94591	0.986673
GTRGT	5	G	T	R	G	T	0.999992	-1.34	-1	1	1	1	7	1	11	1	1	7	1	0	0	0	1.94591	0.6	0.291887	2.37471
FDKVA	5	F	D	K	V	A	0.000298847	0.28	0.6	1	2	1	7	0	11	2	1	7	0	0	0.693147	0	1.94591	0.523915	0.257229	2.69467
WIWLA	5	W	I	W	L	A	0	1.66	0.4	1	0	3	7	0	11	0	3	7	0	0		1.09861	1.94591	0.986673
IGKAL	5	I	G	K	A	L	0.999786	1.16	0	1	2	0	7	1	11	2	0	7	1	0	0.693147		1.94591	0.999345
FLYEA	5	F	L	Y	E	A	-0.998589	0.72	0.8	1	2	0	7	1	11	2	0	7	1	0	0.693147		1.94591	0.999345
VQKVA	5	V	Q	K	V	A	0.999786	0.56	0	1	1	1	7	1	11	1	1	7	1	0	0	0	1.94591	0.6	0.291887	2.37471
AVQWR	5	A	V	Q	W	R	0.999992	-0.58	-1.6	1	2	0	7	0	10	2	0	7	0	0	0.693147		1.94591	0.999345
TFWSC	5	T	F	W	S	C	-0.06755	0.58	-1	1	0	2	7	0	10	0	2	7	0	0		0.693147	1.94591	0.879401
CLYLH	5	C	L	Y	L	H	0.0312631	1.12	-1.4	1	0	2	7	0	10	0	2	7	0	0		0.693147	1.94591	0.879401
RVGPP	5	R	V	G	P	P	0.999992	-0.78	-1.6	1	2	0	7	0	10	2	0	7	0	0	0.693147		1.94591	0.999345
SFQNA	5	S	F	Q	N	A	0	-0.64	-0.8	1	0	2	7	0	10	0	2	7	0	0		0.693147	1.94591	0.879401
FYLQT	5	F	Y	L	Q	T	0	0.22	0.8	1	0	1	7	1	10	0	1	7	1	0		0	1.94591	0.571429
RMASH	5	R	M	A	S	H	1.09881	-0.96	-1	1	0	2	7	0	10	0	2	7	0	0		0.693147	1.94591	0.879401
SEMGS	5	S	E	M	G	S	-0.998589	-0.72	0	1	0	1	7	1	10	0	1	7	1	0		0	1.94591	0.571429
TCWAR	5	T	C	W	A	R	0.932442	-0.36	-0.2	1	1	0	7	1	10	1	0	7	1	0	0		1.94591	0.892857
NLELA	5	N	L	E	L	A	-0.998589	0.48	-0.6	1	1	1	7	0	10	1	1	7	0	0	0	0	1.94591	0.6	0.291887	2.37471
GKKAA	5	G	K	K	A	A	1.99957	-0.92	0.4	1	1	1	7	0	10	1	1	7	0	0	0	0	1.94591	0.6	0.291887	2.37471
NSHED	5	N	S	H	E	D	-1.89926	-2.9	-1.4	1	0	2	7	0	10	0	2	7	0	0		0.693147	1.94591	0.879401
GGAF	4	G	G	A	F		0	0.95	-0.5	1	1	0	7	1	10	1	0	7	1	0	0		1.94591	0.892857
DCTPR	5	D	C	T	P	R	-0.0670454	-1.56	-1.2	1	0	0	7	2	10	0	0	7	2	0			1.94591	1
NFV	3	N	F	V			0	1.16667	-1.25	6	23	20	41	13	103	3.83333	3.33333	6.83333	2.16667	1.79176	3.13549	2.99573	3.71357	0.809672	0.281284	2.46423
GYV	3	G	Y	V			0	0.833333	-1.5	5	15	18	34	14	86	3	3.6	6.8	2.8	1.60944	2.70805	2.89037	3.52636	0.922752	0.296654	2.33655
CDS	3	C	D	S			-1.06704	-0.6	-0.5	5	8	10	34	9	66	1.6	2	6.8	1.8	1.60944	2.07944	2.30259	3.52636	0.890305	0.298696	2.32058
VWIWR	5	V	W	I	W	R	0.999992	0.48	-1.2	5	8	12	34	2	61	1.6	2.4	6.8	0.4	1.60944	2.07944	2.48491	3.52636	0.946942	0.307812	2.25185
LLFIL	5	L	L	F	I	L	0	3.74	-0.8	5	6	10	34	2	57	1.2	2	6.8	0.4	1.60944	1.79176	2.30259	3.52636	0.875589	0.31308	2.21396
CAI	3	C	A	I			-0.06755	2.93333	0.5	8	7	6	54	6	81	0.875	0.75	6.75	0.75	2.07944	1.94591	1.79176	3.98898	0.486583	0.278724	2.48686
YLVLL	5	Y	L	V	L	L	0	2.86	1	4	15	26	27	4	76	3.75	6.5	6.75	1	1.38629	2.70805	3.2581	3.29584	0.825889	0.313934	2.20794
GSGGW	5	G	S	G	G	W	0	-0.58	-1.8	4	4	6	27	6	47	1	1.5	6.75	1.5	1.38629	1.38629	1.79176	3.29584	0.761392	0.306705	2.25998
GLVRV	5	G	L	V	R	V	0.999992	1.46	-0.8	4	6	6	27	2	45	1.5	1.5	6.75	0.5	1.38629	1.79176	1.79176	3.29584	0.7722	0.286431	2.41994
LLTKG	5	L	L	T	K	G	0.999786	0.52	-0.8	4	3	6	27	2	42	0.75	1.5	6.75	0.5	1.38629	1.09861	1.79176	3.29584	0.719455	0.321089	2.15874
SSLYS	5	S	S	L	Y	S	0	0.02	0.4	7	9	21	47	7	91	1.28571	3	6.71429	1	1.94591	2.19722	3.04452	3.85015	0.956802	0.328001	2.11325
FTK	3	F	T	K			0.999786	-0.6	-0.25	9	5	17	60	17	108	0.555556	1.88889	6.66667	1.88889	2.19722	1.60944	2.83321	4.09434	0.702608	0.345757	2.00472
YLVFL	5	Y	L	V	F	L	0	2.66	0.8	6	8	10	40	3	67	1.33333	1.66667	6.66667	0.5	1.79176	2.07944	2.30259	3.68888	0.822639	0.295725	2.34389
FRAST	5	F	R	A	S	T	0.999992	-0.28	0.4	6	3	15	40	1	65	0.5	2.5	6.66667	0.166667	1.79176	1.09861	2.70805	3.68888	0.70222	0.36504	1.89883
LLLFD	5	L	L	L	F	D	-0.999487	2.14	-0.4	3	15	18	20	3	59	5	6	6.66667	1	1.09861	2.70805	2.89037	2.99573	0.724271	0.293684	2.36018
LRVVG	5	L	R	V	V	G	0.999992	1.46	-0.2	3	12	6	20	6	47	4	2	6.66667	2	1.09861	2.48491	1.79176	2.99573	0.609895	0.249911	2.77358
FSRSL	5	F	S	R	S	L	0.999992	0.1	0.4	3	11	7	20	6	47	3.66667	2.33333	6.66667	2	1.09861	2.3979	1.94591	2.99573	0.715902	0.261969	2.64592
RLRVA	5	R	L	R	V	A	1.99998	0.16	-0.2	3	4	11	20	6	44	1.33333	3.66667	6.66667	2	1.09861	1.38629	2.3979	2.99573	0.961989	0.335148	2.06818
SRLCR	5	S	R	L	C	R	1.93243	-0.7	0	3	6	11	20	3	43	2	3.66667	6.66667	1	1.09861	1.79176	2.3979	2.99573	0.9987	0.314875	2.20134
VTFLA	5	V	T	F	L	A	0	2.38	0.4	3	8	9	20	2	42	2.66667	3	6.66667	0.666667	1.09861	2.07944	2.19722	2.99573	0.929759	0.290457	2.3864
FHLVA	5	F	H	L	V	A	0.0988132	1.88	1.8	3	6	10	20	2	41	2	3.33333	6.66667	0.666667	1.09861	1.79176	2.30259	2.99573	0.996555	0.310109	2.23517
VCGGG	5	V	C	G	G	G	-0.06755	1.1	-1	3	8	3	20	3	37	2.66667	1	6.66667	1	1.09861	2.07944	1.09861	2.99573	0.445485	0.235527	2.94297
RLKGL	5	R	L	K	G	L	1.99978	-0.24	-1.2	3	7	3	20	3	36	2.33333	1	6.66667	1	1.09861	1.94591	1.09861	2.99573	0.48202	0.242203	2.86184
VILSG	5	V	I	L	S	G	0	2.26	0.6	3	3	5	20	5	36	1	1.66667	6.66667	1.66667	1.09861	1.09861	1.60944	2.99573	0.797922	0.310109	2.23517
FTRWV	5	F	T	R	W	V	0.999992	0.18	-0.4	3	1	9	20	3	36	0.333333	3	6.66667	1	1.09861	0	2.19722	2.99573	0.608521	0.394429	1.75734
DFIRG	5	D	F	I	R	G	0.000504655	-0.22	-0.8	3	2	10	20	0	35	0.666667	3.33333	6.66667	0	1.09861	0.693147	2.30259	2.99573	0.784675	0.36504	1.89883
AFVSC	5	A	F	V	S	C	-0.06755	2.1	-0.4	3	2	7	20	3	35	0.666667	2.33333	6.66667	1	1.09861	0.693147	1.94591	2.99573	0.774332	0.347206	1.99636
YFSKR	5	Y	F	S	K	R	1.99978	-1.54	0.2	3	2	4	20	4	33	0.666667	1.33333	6.66667	1.33333	1.09861	0.693147	1.38629	2.99573	0.667196	0.319225	2.17134
TWLAA	5	T	W	L	A	A	0	1.16	1.4	3	3	5	20	0	31	1	1.66667	6.66667	0	1.09861	1.09861	1.60944	2.99573	0.797922	0.310109	2.23517
TGLVH	5	T	G	L	V	H	0.0988132	0.74	0	3	3	4	20	0	30	1	1.33333	6.66667	0	1.09861	1.09861	1.38629	2.99573	0.718287	0.298952	2.31859
VLSRV	5	V	L	S	R	V	0.999992	1.38	-1	8	14	17	53	12	104	1.75	2.125	6.625	1.5	2.07944	2.63906	2.83321	3.97029	0.910598	0.293335	2.36299
FLLFG	5	F	L	L	F	G	0	2.56	0.8	5	3	15	33	2	58	0.6	3	6.6	0.4	1.60944	1.09861	2.70805	3.49651	0.755673	0.363532	1.9067
LSVTV	5	L	S	V	T	V	0	2.14	0.2	7	7	9	46	7	76	1	1.28571	6.57143	1	1.94591	1.94591	2.19722	3.82864	0.704739	0.294975	2.34985
ERR	3	E	R	R			1.00139	-4.16667	-1.25	17	13	19	111	17	177	0.764706	1.11765	6.52941	1	2.83321	2.56495	2.94444	4.70953	0.629838	0.300422	2.30725
CYL	3	C	Y	L			-0.06755	1.66667	-1	6	20	14	39	7	86	3.33333	2.33333	6.5	1.16667	1.79176	2.99573	2.63906	3.66356	0.758281	0.262937	2.63618
LSRLG	5	L	S	R	L	G	0.999992	0.38	-0.6	6	11	3	39	13	72	1.83333	0.5	6.5	2.16667	1.79176	2.3979	1.09861	3.66356	0.262001	0.215806	3.2119
LLLIL	5	L	L	L	I	L	0	3.94	0	2	11	19	13	4	49	5.5	9.5	6.5	2	0.693147	2.3979	2.94444	2.56495	0.635541	0.308098	2.24977
CLSLR	5	C	L	S	L	R	0.932442	0.96	-1.4	4	3	11	26	3	47	0.75	2.75	6.5	0.75	1.38629	1.09861	2.3979	3.2581	0.817232	0.345734	2.00485
LFLWL	5	L	F	L	W	L	0	2.66	-0.6	2	12	16	13	4	47	6	8	6.5	2	0.693147	2.48491	2.77259	2.56495	0.623907	0.295154	2.34842
NGM	3	N	G	M			0	-0.666667	-1	4	4	7	26	3	44	1	1.75	6.5	0.75	1.38629	1.38629	1.94591	3.2581	0.815158	0.308751	2.245
FLDVA	5	F	L	D	V	A	-0.999487	1.82	0.4	2	10	15	13	2	42	5	7.5	6.5	1	0.693147	2.30259	2.70805	2.56495	0.696631	0.301044	2.30248
ISLFL	5	I	S	L	F	L	0	2.82	0.2	2	13	11	13	2	41	6.5	5.5	6.5	1	0.693147	2.56495	2.3979	2.56495	0.595521	0.272418	2.54443
GFLAA	5	G	F	L	A	A	0	1.96	1.4	2	5	18	13	3	41	2.5	9	6.5	1.5	0.693147	1.60944	2.89037	2.56495	0.804	0.344817	2.01019
IWVLW	5	I	W	V	L	W	0	2.14	-1.4	2	4	20	13	1	40	2	10	6.5	0.5	0.693147	1.38629	2.99573	2.56495	0.776121	0.361242	1.91879
VLRCA	5	V	L	R	C	A	0.932442	1.56	0	2	10	12	13	2	39	5	6	6.5	1	0.693147	2.30259	2.48491	2.56495	0.71421	0.289886	2.3911
FLDLL	5	F	L	D	L	L	-0.999487	2.14	-0.8	2	10	5	13	6	36	5	2.5	6.5	3	0.693147	2.30259	1.60944	2.56495	0.57716	0.246113	2.81638
FLVFW	5	F	L	V	F	W	0	2.54	-0.4	2	8	10	13	3	36	4	5	6.5	1.5	0.693147	2.07944	2.30259	2.56495	0.814535	0.291928	2.37438
CDL	3	C	D	L			-1.06704	0.933333	-1	2	10	8	13	3	36	5	4	6.5	1.5	0.693147	2.30259	2.07944	2.56495	0.694771	0.269613	2.5709
FLLWF	5	F	L	L	W	F	0	2.46	0.2	2	6	14	13	1	36	3	7	6.5	0.5	0.693147	1.79176	2.63906	2.56495	0.850782	0.323135	2.14507
LLVAV	5	L	L	V	A	V	0	3.56	0.6	2	9	4	13	7	35	4.5	2	6.5	3.5	0.693147	2.19722	1.38629	2.56495	0.547743	0.240224	2.88542
WLLLM	5	W	L	L	L	M	0	2.48	0.6	2	2	12	13	3	32	1	6	6.5	1.5	0.693147	0.693147	2.48491	2.56495	0.816794	0.370358	1.87156
YVFHA	5	Y	V	F	H	A	0.0988132	0.86	1.8	2	3	11	13	1	30	1.5	5.5	6.5	0.5	0.693147	1.09861	2.3979	2.56495	0.915922	0.345734	2.00485
ISWDS	5	I	S	W	D	S	-0.999487	-0.3	-0.6	2	5	9	13	1	30	2.5	4.5	6.5	0.5	0.693147	1.60944	2.19722	2.56495	0.962087	0.31016	2.23481
DYMAA	5	D	Y	M	A	A	-0.999487	0.14	1	2	6	9	13	0	30	3	4.5	6.5	0	0.693147	1.79176	2.19722	2.56495	0.921209	0.301044	2.30248
MSSAA	5	M	S	S	A	A	0	0.78	1.2	2	4	9	13	2	30	2	4.5	6.5	1	0.693147	1.38629	2.19722	2.56495	0.979968	0.321317	2.15721
VGTSR	5	V	G	T	S	R	0.999992	-0.44	-0.4	2	5	2	13	7	29	2.5	1	6.5	3.5	0.693147	1.60944	0.693147	2.56495	0.460061	0.234956	2.95012
CCVLW	5	C	C	V	L	W	-0.1351	2.42	-1	2	4	9	13	1	29	2	4.5	6.5	0.5	0.693147	1.38629	2.19722	2.56495	0.979968	0.321317	2.15721
GLFAA	5	G	L	F	A	A	0	1.96	0.8	2	3	6	13	4	28	1.5	3	6.5	2	0.693147	1.09861	1.79176	2.56495	0.982249	0.315428	2.19748
LLIVA	5	L	L	I	V	A	0	3.62	0.8	2	5	5	13	3	28	2.5	2.5	6.5	1.5	0.693147	1.60944	1.60944	2.56495	0.899802	0.28077	2.46873
GVCHV	5	G	V	C	H	V	0.0312631	1.46	-1.2	2	2	11	13	0	28	1	5.5	6.5	0	0.693147	0.693147	2.3979	2.56495	0.834163	0.366008	1.8938
RRSAA	5	R	R	S	A	A	1.99998	-1.24	0.6	2	8	1	13	3	27	4	0.5	6.5	1.5	0.693147	2.07944	0	2.56495	0.146709	0.176798	3.92055
SVPVE	5	S	V	P	V	E	-0.998589	0.5	-1.2	2	2	8	13	2	27	1	4	6.5	1	0.693147	0.693147	2.07944	2.56495	0.884377	0.350085	1.97994
IIFVA	5	I	I	F	V	A	0	3.56	0.4	2	4	7	13	1	27	2	3.5	6.5	0.5	0.693147	1.38629	1.94591	2.56495	0.998306	0.308751	2.245
FHFLA	5	F	H	F	L	A	0.0988132	1.6	0.8	2	6	5	13	0	26	3	2.5	6.5	0	0.693147	1.79176	1.60944	2.56495	0.832179	0.271654	2.55158
LRWGG	5	L	R	W	G	G	0.999992	-0.48	-0.8	2	2	3	13	6	26	1	1.5	6.5	3	0.693147	0.693147	1.09861	2.56495	0.764284	0.301044	2.30248
GGTSG	5	G	G	T	S	G	0	-0.54	-0.6	2	2	3	13	6	26	1	1.5	6.5	3	0.693147	0.693147	1.09861	2.56495	0.764284	0.301044	2.30248
YNLMV	5	Y	N	L	M	V	0	1.02	1.6	2	1	9	13	1	26	0.5	4.5	6.5	0.5	0.693147	0	2.19722	2.56495	0.686261	0.390632	1.77443
RFAAS	5	R	F	A	A	S	0.999992	0.22	0	2	3	6	13	1	25	1.5	3	6.5	0.5	0.693147	1.09861	1.79176	2.56495	0.982249	0.315428	2.19748
SILTG	5	S	I	L	T	G	0	1.28	0.2	2	3	5	13	1	24	1.5	2.5	6.5	0.5	0.693147	1.09861	1.60944	2.56495	0.958428	0.306312	2.26288
ISPHV	5	I	S	P	H	V	0.0988132	0.62	-1	2	2	5	13	2	24	1	2.5	6.5	1	0.693147	0.693147	1.60944	2.56495	0.888863	0.326585	2.12241
VYRAS	5	V	Y	R	A	S	0.999992	-0.12	0	2	2	7	13	0	24	1	3.5	6.5	0	0.693147	0.693147	1.94591	2.56495	0.896007	0.343408	2.01843
SFSWP	5	S	F	S	W	P	0	-0.26	-2	2	3	5	13	0	23	1.5	2.5	6.5	0	0.693147	1.09861	1.60944	2.56495	0.958428	0.306312	2.26288
LAGIG	5	L	A	G	I	G	0	1.86	-0.4	2	2	5	13	1	23	1	2.5	6.5	0.5	0.693147	0.693147	1.60944	2.56495	0.888863	0.326585	2.12241
FYSYN	5	F	Y	S	Y	N	0	-0.82	-1	2	1	5	13	1	22	0.5	2.5	6.5	0.5	0.693147	0	1.60944	2.56495	0.70037	0.361242	1.91879
VVWIT	5	V	V	W	I	T	0	2.26	-0.8	2	1	5	13	0	21	0.5	2.5	6.5	0	0.693147	0	1.60944	2.56495	0.70037	0.361242	1.91879
QMEAA	5	Q	M	E	A	A	-0.998589	-0.3	0.6	2	2	3	13	0	20	1	1.5	6.5	0	0.693147	0.693147	1.09861	2.56495	0.764284	0.301044	2.30248
RVRRK	5	R	V	R	R	K	3.99976	-2.64	-1.2	2	2	2	13	1	20	1	1	6.5	0.5	0.693147	0.693147	0.693147	2.56495	0.6	0.28077	2.46873
SYLVY	5	S	Y	L	V	Y	0	0.92	-0.4	2	2	2	13	1	20	1	1	6.5	0.5	0.693147	0.693147	0.693147	2.56495	0.6	0.28077	2.46873
YDWSW	5	Y	D	W	S	W	-0.999487	-1.48	0.2	2	0	1	13	3	19	0	0.5	6.5	1.5	0.693147		0	2.56495	0.312134
YLANR	5	Y	L	A	N	R	0.999992	-0.74	0.4	2	2	0	13	1	18	1	0	6.5	0.5	0.693147	0.693147		2.56495	0.892857
HFYYR	5	H	F	Y	Y	R	1.09881	-1.5	-0.8	2	0	1	13	0	16	0	0.5	6.5	0	0.693147		0	2.56495	0.312134
FLLLF	5	F	L	L	L	F	0	3.4	0.6	7	23	28	45	6	109	3.28571	4	6.42857	0.857143	1.94591	3.13549	3.3322	3.80666	0.888961	0.288948	2.39886
RFSGV	5	R	F	S	G	V	0.999992	0.26	-1.2	5	8	21	32	3	69	1.6	4.2	6.4	0.6	1.60944	2.07944	3.04452	3.46574	0.975075	0.326699	2.12167
DLTLL	5	D	L	T	L	L	-0.999487	1.44	-1.4	5	5	9	32	4	55	1	1.8	6.4	0.8	1.60944	1.60944	2.19722	3.46574	0.824751	0.307834	2.25169
FLSLL	5	F	L	S	L	L	0	2.68	-0.4	8	14	24	51	7	104	1.75	3	6.375	0.875	2.07944	2.63906	3.17805	3.93183	0.99348	0.304807	2.27405
KSRLL	5	K	S	R	L	L	1.99978	-0.32	-1	8	5	8	51	5	77	0.625	1	6.375	0.625	2.07944	1.60944	2.07944	3.93183	0.572165	0.301358	2.30008
GGARG	5	G	G	A	R	G	0.999992	-0.78	-1	6	6	8	38	6	64	1	1.33333	6.33333	1	1.79176	1.79176	2.07944	3.63759	0.721394	0.291258	2.37984
YLSVA	5	Y	L	S	V	A	0	1.54	1.6	3	14	19	19	6	61	4.66667	6.33333	6.33333	2	1.09861	2.63906	2.94444	2.94444	0.728405	0.292143	2.37263
YVLFL	5	Y	V	L	F	L	0	2.66	1.6	3	13	22	19	2	59	4.33333	7.33333	6.33333	0.666667	1.09861	2.56495	3.09104	2.94444	0.737605	0.303179	2.28627
WILLL	5	W	I	L	L	L	0	3	0.6	3	15	15	19	3	55	5	5	6.33333	1	1.09861	2.70805	2.70805	2.94444	0.70496	0.276874	2.50348
DAP	3	D	A	P			-0.999487	-1.1	-0.25	3	7	14	19	8	51	2.33333	4.66667	6.33333	2.66667	1.09861	1.94591	2.63906	2.94444	0.962251	0.311531	2.22497
VTRAA	5	V	T	R	A	A	0.999992	0.52	1	3	8	17	19	4	51	2.66667	5.66667	6.33333	1.33333	1.09861	2.07944	2.83321	2.94444	0.909181	0.314563	2.20353
YRLSA	5	Y	R	L	S	A	0.999992	-0.2	3	3	15	12	19	1	50	5	4	6.33333	0.333333	1.09861	2.70805	2.48491	2.94444	0.685821	0.265717	2.60859
SRVTV	5	S	R	V	T	V	0.999992	0.48	-0.4	3	9	10	19	8	49	3	3.33333	6.33333	2.66667	1.09861	2.19722	2.30259	2.94444	0.903953	0.282142	2.45673
FLWFA	5	F	L	W	F	A	0	2.06	0.4	3	11	11	19	3	47	3.66667	3.66667	6.33333	1	1.09861	2.3979	2.3979	2.94444	0.830908	0.276874	2.50348
VIILF	5	V	I	I	L	F	0	3.96	-0.6	3	3	21	19	1	47	1	7	6.33333	0.333333	1.09861	1.09861	3.04452	2.94444	0.777939	0.37417	1.8525
LSLML	5	L	S	L	M	L	0	2.5	0.4	3	4	10	19	6	42	1.33333	3.33333	6.33333	2	1.09861	1.38629	2.30259	2.94444	0.966522	0.322689	2.14804
LFLFV	5	L	F	L	F	V	0	3.48	-0.2	3	8	11	19	1	42	2.66667	3.66667	6.33333	0.333333	1.09861	2.07944	2.3979	2.94444	0.951817	0.292797	2.36733
YFLLV	5	Y	F	L	L	V	0	2.66	1.6	3	7	9	19	3	41	2.33333	3	6.33333	1	1.09861	1.94591	2.19722	2.94444	0.964253	0.28944	2.39479
ILLIF	5	I	L	L	I	F	0	3.88	-0.2	3	4	11	19	1	38	1.33333	3.66667	6.33333	0.333333	1.09861	1.38629	2.3979	2.94444	0.960826	0.327454	2.11678
GRALR	5	G	R	A	L	R	1.99998	-0.76	-1.4	3	10	4	19	2	38	3.33333	1.33333	6.33333	0.666667	1.09861	2.30259	1.38629	2.94444	0.495556	0.231059	2.99986
LFCGL	5	L	F	C	G	L	-0.06755	2.5	-1	3	1	9	19	2	34	0.333333	3	6.33333	0.666667	1.09861	0	2.19722	2.94444	0.601964	0.386735	1.7923
FYVGL	5	F	Y	V	G	L	0	1.82	0.2	3	4	6	19	2	34	1.33333	2	6.33333	0.666667	1.09861	1.38629	1.79176	2.94444	0.895141	0.297147	2.33267
HIA	3	H	I	A			0.0988132	1.03333	0	3	4	6	19	2	34	1.33333	2	6.33333	0.666667	1.09861	1.38629	1.79176	2.94444	0.895141	0.297147	2.33267
WNQAA	5	W	N	Q	A	A	0	-0.86	1.2	3	1	8	19	2	33	0.333333	2.66667	6.33333	0.666667	1.09861	0	2.07944	2.94444	0.600655	0.380846	1.82002
GHTSR	5	G	H	T	S	R	1.09881	-1.92	-1.2	3	2	5	19	1	30	0.666667	1.66667	6.33333	0.333333	1.09861	0.693147	1.60944	2.94444	0.72295	0.322689	2.14804
LFYGL	5	L	F	Y	G	L	0	1.74	-1	3	2	5	19	0	29	0.666667	1.66667	6.33333	0	1.09861	0.693147	1.60944	2.94444	0.72295	0.322689	2.14804
AEGAV	5	A	E	G	A	V	-0.998589	0.78	-0.6	3	3	2	19	1	28	1	0.666667	6.33333	0.333333	1.09861	1.09861	0.693147	2.94444	0.431365	0.256601	2.70127
RNWRG	5	R	N	W	R	G	1.99998	-2.76	-1.4	3	0	5	19	0	27	0	1.66667	6.33333	0	1.09861		1.60944	2.94444	0.816704
SGKSL	5	S	G	K	S	L	0.999786	-0.42	-0.8	3	2	0	19	2	26	0.666667	0	6.33333	0.666667	1.09861	0.693147		2.94444	0.767425
ILRVA	5	I	L	R	V	A	0.999992	1.96	0	4	14	26	25	8	77	3.5	6.5	6.25	2	1.38629	2.63906	3.2581	3.21888	0.817605	0.305839	2.26638
LPLAS	5	L	P	L	A	S	0	1.4	1.4	4	14	18	25	5	66	3.5	4.5	6.25	1.25	1.38629	2.63906	2.89037	3.21888	0.858788	0.287453	2.41134
LWSTR	5	L	W	S	T	R	0.999992	-0.62	-1.4	4	9	1	25	3	42	2.25	0.25	6.25	0.75	1.38629	2.19722	0	3.21888	0.0982696	0.165026	4.20023
YCTAA	5	Y	C	T	A	A	-0.06755	0.82	2.8	4	3	8	25	1	41	0.75	2	6.25	0.25	1.38629	1.09861	2.07944	3.21888	0.786181	0.323929	2.13981
LGKSQ	5	L	G	K	S	Q	0.999786	-0.96	-0.6	4	1	7	25	0	37	0.25	1.75	6.25	0	1.38629	0	1.94591	3.21888	0.518765	0.372183	1.86238
LTGMV	5	L	T	G	M	V	0	1.76	-1.2	4	2	6	25	0	37	0.5	1.5	6.25	0	1.38629	0.693147	1.79176	3.21888	0.638654	0.329818	2.10161
LGL	3	L	G	L			0	2.4	0.75	21	52	37	131	25	266	2.47619	1.7619	6.2381	1.19048	3.04452	3.95124	3.61092	4.8752	0.751604	0.257585	2.69095
VRF	3	V	R	F			0.999992	0.833333	-0.5	9	10	19	56	11	105	1.11111	2.11111	6.22222	1.22222	2.19722	2.30259	2.94444	4.02535	0.887278	0.306312	2.26288
LLSLR	5	L	L	S	L	R	0.999992	1.22	-1.2	9	17	9	56	14	105	1.88889	1	6.22222	1.55556	2.19722	2.83321	2.19722	4.02535	0.5274	0.24242	2.85929
LSGSS	5	L	S	G	S	S	0	0.2	-0.4	10	9	16	62	14	111	0.9	1.6	6.2	1.4	2.30259	2.19722	2.77259	4.12713	0.774291	0.302451	2.29177
DLSLS	5	D	L	S	L	S	-0.999487	0.5	-1.2	5	14	14	31	11	75	2.8	2.8	6.2	2.2	1.60944	2.63906	2.63906	3.43399	0.892616	0.273682	2.53267
IWLVA	5	I	W	L	V	A	0	2.68	0.8	6	6	23	37	1	73	1	3.83333	6.16667	0.166667	1.79176	1.79176	3.13549	3.61092	0.884787	0.340061	2.03831
DLV	3	D	L	V			-0.999487	1.5	-1.25	15	31	26	92	23	187	2.06667	1.73333	6.13333	1.53333	2.70805	3.43399	3.2581	4.52179	0.800065	0.263266	2.63288
VLLGT	5	V	L	L	G	T	0	2.14	0.4	8	3	3	49	5	68	0.375	0.375	6.125	0.625	2.07944	1.09861	1.09861	3.89182	0.28408	0.271857	2.54968
LLH	3	L	L	H			0.0988132	1.46667	0.25	9	30	31	55	8	133	3.33333	3.44444	6.11111	0.888889	2.19722	3.4012	3.43399	4.00733	0.858518	0.273156	2.53755
NSP	3	N	S	P			0	-1.96667	-0.75	9	23	17	54	20	123	2.55556	1.88889	6	2.22222	2.19722	3.13549	2.83321	3.98898	0.773894	0.25365	2.73269
YLLLR	5	Y	L	L	L	R	0.999992	1.12	1.6	10	16	13	60	8	107	1.6	1.3	6	0.8	2.30259	2.77259	2.56495	4.09434	0.700047	0.258382	2.68265
VSRGR	5	V	S	R	G	R	1.99998	-1.2	-0.6	6	20	10	36	15	87	3.33333	1.66667	6	2.5	1.79176	2.99573	2.30259	3.58352	0.593488	0.234107	2.96082
VSAAA	5	V	S	A	A	A	0	1.76	1.4	6	13	22	36	2	79	2.16667	3.66667	6	0.333333	1.79176	2.56495	3.09104	3.58352	0.987535	0.295069	2.34911
VYSRL	5	V	Y	S	R	L	0.999992	0.28	-1.4	7	8	17	42	2	76	1.14286	2.42857	6	0.285714	1.94591	2.07944	2.83321	3.73767	0.92168	0.306453	2.26184
SLVRV	5	S	L	V	R	V	0.999992	1.38	-0.6	5	9	15	30	17	76	1.8	3	6	3.4	1.60944	2.19722	2.70805	3.4012	0.99647	0.294305	2.3552
GGSRR	5	G	G	S	R	R	1.99998	-2.12	-1.4	7	6	11	42	6	72	0.857143	1.57143	6	0.857143	1.94591	1.79176	2.3979	3.73767	0.76224	0.299071	2.31767
DRGRS	5	D	R	G	R	S	1.0005	-2.74	-1.6	7	7	7	42	6	69	1	1	6	0.857143	1.94591	1.94591	1.94591	3.73767	0.6	0.268764	2.57902
LVLFV	5	L	V	L	F	V	0	3.76	0.2	3	15	25	18	3	64	5	8.33333	6	1	1.09861	2.70805	3.21888	2.89037	0.647695	0.294305	2.3552
LRVRT	5	L	R	V	R	T	1.99998	-0.34	-0.4	6	7	2	36	8	59	1.16667	0.333333	6	1.33333	1.79176	1.94591	0.693147	3.58352	0.199397	0.206126	3.36274
RRRGR	5	R	R	R	G	R	3.99997	-3.68	-1.2	6	8	5	36	4	59	1.33333	0.833333	6	0.666667	1.79176	2.07944	1.60944	3.58352	0.495783	0.245264	2.82613
ISVLA	5	I	S	V	L	A	0	2.7	0.8	5	5	9	30	7	56	1	1.8	6	1.4	1.60944	1.60944	2.19722	3.4012	0.830668	0.298153	2.3248
LLYVA	5	L	L	Y	V	A	0	2.46	0.2	4	6	21	24	0	55	1.5	5.25	6	0	1.38629	1.79176	3.04452	3.17805	0.912037	0.331402	2.09156
VRLLL	5	V	R	L	L	L	0.999992	2.22	0	4	11	6	24	8	53	2.75	1.5	6	2	1.38629	2.3979	1.79176	3.17805	0.623485	0.238457	2.9068
ILLSG	5	I	L	L	S	G	0	2.18	0.6	4	7	6	24	6	47	1.75	1.5	6	1.5	1.38629	1.94591	1.79176	3.17805	0.762338	0.261056	2.65516
LYDAA	5	L	Y	D	A	A	-0.999487	0.52	0.2	3	4	18	18	4	47	1.33333	6	6	1.33333	1.09861	1.38629	2.89037	2.89037	0.858275	0.343968	2.01515
FNLLR	5	F	N	L	L	R	0.999992	0.48	0.6	4	4	7	24	5	44	1	1.75	6	1.25	1.38629	1.38629	1.94591	3.17805	0.822455	0.296745	2.33584
SQRAA	5	S	Q	R	A	A	0.999992	-1.04	0.6	3	9	10	18	3	43	3	3.33333	6	1	1.09861	2.19722	2.30259	2.89037	0.896111	0.274032	2.52944
VGLIS	5	V	G	L	I	S	0	2.26	0.6	3	8	9	18	5	43	2.66667	3	6	1.66667	1.09861	2.07944	2.19722	2.89037	0.923971	0.274653	2.52372
NSVLA	5	N	S	V	L	A	0	1.1	0.6	4	9	2	24	3	42	2.25	0.5	6	0.75	1.38629	2.19722	0.693147	3.17805	0.218021	0.19356	3.58104
GVRRA	5	G	V	R	R	A	1.99998	-0.68	-0.4	4	4	4	24	5	41	1	1	6	1.25	1.38629	1.38629	1.38629	3.17805	0.6	0.268764	2.57902
FWVLL	5	F	W	V	L	L	0	2.74	-0.2	1	14	16	6	4	41	14	16	6	4	0	2.63906	2.77259	1.79176	0.310296	0.27544	2.5165
VVEFL	5	V	V	E	F	L	-0.998589	2.3	-1.4	4	4	8	24	0	40	1	2	6	0	1.38629	1.38629	2.07944	3.17805	0.857545	0.303421	2.28444
LSFRL	5	L	S	F	R	L	0.999992	1.02	-0.4	2	10	9	12	6	39	5	4.5	6	3	0.693147	2.30259	2.19722	2.48491	0.67819	0.263496	2.63058
ASLLS	5	A	S	L	L	S	0	1.56	0.6	3	10	5	18	3	39	3.33333	1.66667	6	1	1.09861	2.30259	1.60944	2.89037	0.593488	0.234107	2.96082
FRYVA	5	F	R	Y	V	A	0.999992	0.6	1	3	7	10	18	1	39	2.33333	3.33333	6	0.333333	1.09861	1.94591	2.30259	2.89037	0.974561	0.286598	2.41854
VVVFF	5	V	V	V	F	F	0	3.64	-0.8	2	8	12	12	5	39	4	6	6	2.5	0.693147	2.07944	2.48491	2.48491	0.770739	0.289037	2.39812
ISGRG	5	I	S	G	R	G	0.999992	-0.32	-1	3	7	4	18	6	38	2.33333	1.33333	6	2	1.09861	1.94591	1.38629	2.89037	0.620194	0.240783	2.87872
LFMLT	5	L	F	M	L	T	0	2.32	-0.4	4	0	7	24	2	37	0	1.75	6	0.5	1.38629		1.94591	3.17805	0.845811
IFVLF	5	I	F	V	L	F	0	3.62	-1	2	7	14	12	2	37	3.5	7	6	1	0.693147	1.94591	2.63906	2.48491	0.786782	0.303421	2.28444
SSLFL	5	S	S	L	F	L	0	1.76	0	1	9	9	6	12	37	9	9	6	12	0	2.19722	2.19722	1.79176	0.437955	0.268764	2.57902
WRGLR	5	W	R	G	L	R	1.99998	-1.3	-1	3	5	8	18	2	36	1.66667	2.66667	6	0.666667	1.09861	1.60944	2.07944	2.89037	0.982854	0.292264	2.37165
VVSGW	5	V	V	S	G	W	0	1.26	-1.2	3	5	2	18	8	36	1.66667	0.666667	6	2.66667	1.09861	1.60944	0.693147	2.89037	0.363354	0.222949	3.10899
CVLER	5	C	V	L	E	R	-0.0661474	0.5	0	4	4	4	24	0	36	1	1	6	0	1.38629	1.38629	1.38629	3.17805	0.6	0.268764	2.57902
FRLFL	5	F	R	L	F	L	0.999992	1.74	0.6	1	14	8	6	7	36	14	8	6	7	0	2.63906	2.07944	1.79176	0.297069	0.240783	2.87872
FILMA	5	F	I	L	M	A	0	2.96	1.8	2	9	11	12	1	35	4.5	5.5	6	0.5	0.693147	2.19722	2.3979	2.48491	0.730748	0.278797	2.4862
VLFFW	5	V	L	F	F	W	0	2.54	-1.4	2	13	6	12	2	35	6.5	3	6	1	0.693147	2.56495	1.79176	2.48491	0.470353	0.230104	3.01232
RVARA	5	R	V	A	R	A	1.99998	-0.24	0	3	5	7	18	2	35	1.66667	2.33333	6	0.666667	1.09861	1.60944	1.94591	2.89037	0.954581	0.285588	2.42709
VVTAC	5	V	V	T	A	C	-0.06755	2.4	0.4	4	0	5	24	1	34	0	1.25	6	0.25	1.38629		1.60944	3.17805	0.681913
FVLAS	5	F	V	L	A	S	0	2.36	2.4	1	18	5	6	4	34	18	5	6	4	0	2.89037	1.60944	1.79176	0.196804	0.204717	3.38588
FVLIL	5	F	V	L	I	L	0	3.82	1	1	11	12	6	3	33	11	12	6	3	0	2.3979	2.48491	1.79176	0.373179	0.273114	2.53794
FSLFL	5	F	S	L	F	L	0	2.48	1	1	11	8	6	7	33	11	8	6	7	0	2.3979	2.07944	1.79176	0.369638	0.252841	2.74143
FKFLA	5	F	K	F	L	A	0.999786	1.46	1	2	6	12	12	0	32	3	6	6	0	0.693147	1.79176	2.48491	2.48491	0.857545	0.303421	2.28444
MLLFF	5	M	L	L	F	F	0	3.02	-0.4	2	6	10	12	1	31	3	5	6	0.5	0.693147	1.79176	2.30259	2.48491	0.890388	0.294305	2.3552
FVYAA	5	F	V	Y	A	A	0	1.86	2	2	6	11	12	0	31	3	5.5	6	0	0.693147	1.79176	2.3979	2.48491	0.874864	0.299071	2.31767
ISMSG	5	I	S	M	S	G	0	0.88	0.6	3	3	4	18	2	30	1	1.33333	6	0.666667	1.09861	1.09861	1.38629	2.89037	0.724843	0.283148	2.448
VSLHL	5	V	S	L	H	L	0.0988132	1.56	0.2	1	10	8	6	5	30	10	8	6	5	0	2.30259	2.07944	1.79176	0.401281	0.257607	2.69072
VGAAA	5	V	G	A	A	A	0	1.84	1.2	1	8	10	6	5	30	8	10	6	5	0	2.07944	2.30259	1.79176	0.473811	0.279921	2.47622
WSVLS	5	W	S	V	L	S	0	1.1	0.8	2	6	10	12	0	30	3	5	6	0	0.693147	1.79176	2.30259	2.48491	0.890388	0.294305	2.3552
VIRAA	5	V	I	R	A	A	0.999992	1.56	0.8	1	9	10	6	3	29	9	10	6	3	0	2.19722	2.30259	1.79176	0.436066	0.274032	2.52944
ACRGA	5	A	C	R	G	A	0.932442	0.24	0	3	3	1	18	4	29	1	0.333333	6	1.33333	1.09861	1.09861	0	2.89037	0.21281	0.213833	3.24153
DRSYC	5	D	R	S	Y	C	-0.0670454	-1.52	-1.6	2	5	9	12	1	29	2.5	4.5	6	0.5	0.693147	1.60944	2.19722	2.48491	0.947341	0.298153	2.3248
VSWPR	5	V	S	W	P	R	0.999992	-0.72	-0.8	2	6	8	12	0	28	3	4	6	0	0.693147	1.79176	2.07944	2.48491	0.907602	0.283148	2.448
RRYLH	5	R	R	Y	L	H	2.0988	-1.94	-1.4	2	4	9	12	1	28	2	4.5	6	0.5	0.693147	1.38629	2.19722	2.48491	0.968788	0.30931	2.24094
SIFYA	5	S	I	F	Y	A	0	1.4	-0.2	2	6	8	12	0	28	3	4	6	0	0.693147	1.79176	2.07944	2.48491	0.907602	0.283148	2.448
IRFVA	5	I	R	F	V	A	0.999992	1.76	0.4	2	5	8	12	1	28	2.5	4	6	0.5	0.693147	1.60944	2.07944	2.48491	0.959277	0.292264	2.37165
SVTAR	5	S	V	T	A	R	0.999992	0	0	2	3	9	12	2	28	1.5	4.5	6	1	0.693147	1.09861	2.19722	2.48491	0.9473	0.323695	2.14136
GECSV	5	G	E	C	S	V	-1.06614	0.4	-0.8	3	0	4	18	2	27	0	1.33333	6	0.666667	1.09861		1.38629	2.89037	0.714527
GVVLL	5	G	V	V	L	L	0	3.12	-0.8	1	11	6	6	3	27	11	6	6	3	0	2.3979	1.79176	1.79176	0.352481	0.238457	2.9068
LCSVL	5	L	C	S	V	L	-0.06755	2.7	-0.8	1	12	3	6	5	27	12	3	6	5	0	2.48491	1.09861	1.79176	0.236174	0.199449	3.47531
VWVFL	5	V	W	V	F	L	0	2.82	-1.2	1	9	11	6	0	27	9	11	6	0	0	2.19722	2.3979	1.79176	0.43302	0.278797	2.4862
YILCA	5	Y	I	L	C	A	-0.06755	2.26	2.8	2	6	6	12	1	27	3	3	6	0.5	0.693147	1.79176	1.79176	2.48491	0.877531	0.268764	2.57902
VYLFF	5	V	Y	L	F	F	0	2.46	-0.6	1	10	10	6	0	27	10	10	6	0	0	2.30259	2.30259	1.79176	0.403089	0.268764	2.57902
LWVIW	5	L	W	V	I	W	0	2.14	-1.4	2	1	11	12	0	26	0.5	5.5	6	0	0.693147	0	2.3979	2.48491	0.652182	0.388659	1.78343
LVLWV	5	L	V	L	W	V	0	3.02	0	1	6	9	6	4	26	6	9	6	4	0	1.79176	2.19722	1.79176	0.57728	0.289037	2.39812
GIFLA	5	G	I	F	L	A	0	2.5	-0.2	2	5	6	12	1	26	2.5	3	6	0.5	0.693147	1.60944	1.79176	2.48491	0.944976	0.27788	2.49441
ELDAA	5	E	L	D	A	A	-1.99808	0.08	0.2	2	1	11	12	0	26	0.5	5.5	6	0	0.693147	0	2.3979	2.48491	0.652182	0.388659	1.78343
FSMPG	5	F	S	M	P	G	0	0.38	1	2	2	5	12	4	25	1	2.5	6	2	0.693147	0.693147	1.60944	2.48491	0.892893	0.314578	2.20342
FVLWF	5	F	V	L	W	F	0	2.54	0.4	1	6	12	6	0	25	6	12	6	0	0	1.79176	2.48491	1.79176	0.543295	0.303421	2.28444
RFLWV	5	R	F	L	W	V	0.999992	1.08	-0.6	1	10	5	6	3	25	10	5	6	3	0	2.30259	1.60944	1.79176	0.369149	0.234107	2.96082
CVVCV	5	C	V	V	C	V	-0.1351	3.52	-0.2	2	4	5	12	2	25	2	2.5	6	1	0.693147	1.38629	1.60944	2.48491	0.956487	0.279921	2.47622
GARPS	5	G	A	R	P	S	0.999992	-1.1	-0.2	2	4	5	12	2	25	2	2.5	6	1	0.693147	1.38629	1.60944	2.48491	0.956487	0.279921	2.47622
VFVAA	5	V	F	V	A	A	0	2.96	1.2	1	4	7	6	6	24	4	7	6	6	0	1.38629	1.94591	1.79176	0.747825	0.296745	2.33584
VISCS	5	V	I	S	C	S	-0.06755	1.92	-0.6	2	2	6	12	2	24	1	3	6	1	0.693147	0.693147	1.79176	2.48491	0.899851	0.323695	2.14136
FRRER	5	F	R	R	E	R	2.00139	-2.84	-0.4	1	5	4	6	8	24	5	4	6	8	0	1.60944	1.38629	1.79176	0.666115	0.257607	2.69072
NLWLM	5	N	L	W	L	M	0	1.02	-1.4	1	5	9	6	3	24	5	9	6	3	0	1.60944	2.19722	1.79176	0.63658	0.298153	2.3248
VWFWA	5	V	W	F	W	A	0	1.4	-0.6	2	4	6	12	0	24	2	3	6	0	0.693147	1.38629	1.79176	2.48491	0.990191	0.289037	2.39812
DSLFL	5	D	S	L	F	L	-0.999487	1.22	-0.2	1	6	7	6	3	23	6	7	6	3	0	1.79176	1.94591	1.79176	0.596293	0.276471	2.50712
LLVFI	5	L	L	V	F	I	0	3.82	-0.8	1	7	9	6	0	23	7	9	6	0	0	1.94591	2.19722	1.79176	0.524318	0.28133	2.46383
RARSC	5	R	A	R	S	C	1.93243	-1.1	0.2	2	3	5	12	1	23	1.5	2.5	6	0.5	0.693147	1.09861	1.60944	2.48491	0.967286	0.294305	2.3552
YARCA	5	Y	A	R	C	A	0.932442	0.06	2.6	1	5	9	6	2	23	5	9	6	2	0	1.60944	2.19722	1.79176	0.63658	0.298153	2.3248
NRLCA	5	N	R	L	C	A	0.932442	0.02	1	1	8	6	6	2	23	8	6	6	2	0	2.07944	1.79176	1.79176	0.474476	0.25438	2.72485
VVVVR	5	V	V	V	V	R	0.999992	2.46	-0.2	1	9	3	6	4	23	9	3	6	4	0	2.19722	1.09861	1.79176	0.329638	0.213833	3.24153
YIILI	5	Y	I	I	L	I	0	3.2	1.2	1	7	6	6	3	23	7	6	6	3	0	1.94591	1.79176	1.79176	0.531652	0.261056	2.65516
FFTRF	5	F	F	T	R	F	0.999992	0.64	-0.6	2	2	7	12	0	23	1	3.5	6	0	0.693147	0.693147	1.94591	2.48491	0.891985	0.331402	2.09156
SNPGL	5	S	N	P	G	L	0	-0.5	-1.6	2	5	4	12	0	23	2.5	2	6	0	0.693147	1.60944	1.38629	2.48491	0.81007	0.257607	2.69072
YLMYA	5	Y	L	M	Y	A	0	0.98	2	1	6	7	6	3	23	6	7	6	3	0	1.79176	1.94591	1.79176	0.596293	0.276471	2.50712
FVFIW	5	F	V	F	I	W	0	2.68	-0.2	1	7	6	6	2	22	7	6	6	2	0	1.94591	1.79176	1.79176	0.531652	0.261056	2.65516
FVLLH	5	F	V	L	L	H	0.0988132	2.28	0.8	1	8	4	6	3	22	8	4	6	3	0	2.07944	1.38629	1.79176	0.430529	0.234107	2.96082
WRRCA	5	W	R	R	C	A	1.93243	-1.12	0.6	1	8	7	6	0	22	8	7	6	0	0	2.07944	1.94591	1.79176	0.480121	0.262087	2.64472
FLAAV	5	F	L	A	A	V	0	2.88	1	2	2	4	12	2	22	1	2	6	1	0.693147	0.693147	1.38629	2.48491	0.857545	0.303421	2.28444
ILLAV	5	I	L	L	A	V	0	3.62	1.2	1	10	2	6	3	22	10	2	6	3	0	2.30259	0.693147	1.79176	0.217326	0.188292	3.68123
YLILA	5	Y	L	I	L	A	0	2.52	2.2	1	8	5	6	2	22	8	5	6	2	0	2.07944	1.60944	1.79176	0.459997	0.245264	2.82613
YCAVS	5	Y	C	A	V	S	-0.06755	1.28	1.4	2	2	5	12	1	22	1	2.5	6	0.5	0.693147	0.693147	1.60944	2.48491	0.892893	0.314578	2.20342
YYH	3	Y	Y	H			0.0988132	-1.93333	-1.25	1	3	6	6	6	22	3	6	6	6	0	1.09861	1.79176	1.79176	0.857545	0.303421	2.28444
IFFIL	5	I	F	F	I	L	0	3.68	-1	1	5	8	6	1	21	5	8	6	1	0	1.60944	2.07944	1.79176	0.65319	0.292264	2.37165
ILIIY	5	I	L	I	I	Y	0	3.2	-0.6	1	3	10	6	1	21	3	10	6	1	0	1.09861	2.30259	1.79176	0.726882	0.328963	2.10707
RDMAA	5	R	D	M	A	A	0.000504655	-0.5	1.2	2	1	5	12	1	21	0.5	2.5	6	0.5	0.693147	0	1.60944	2.48491	0.693877	0.349236	1.98475
