## Supplemental Table 1 for "Toxin-based screening of C-terminal tags in *Escherichia coli* reveals the exceptional potency of ssrA-like degrons" (part 2 of 3)

### Sheet: tagseq-aa_tags_gte10 (continued)
																sequences absent at 0 h are set to an enrichment of -1
IYLFD	5	I	Y	L	F	D	-0.999487	1.26	-0.6	1	9	4	6	1	21	9	4	6	1	0	2.19722	1.38629	1.79176	0.380641	0.228217	3.03722
LLLIF	5	L	L	L	I	F	0	3.74	-0.2	1	2	10	6	2	21	2	10	6	2	0	0.693147	2.30259	1.79176	0.747629	0.349236	1.98475
LGLFA	5	L	G	L	F	A	0	2.36	1	1	6	1	6	7	21	6	1	6	7	0	1.79176	0	1.79176	0.2	0.179176	3.86853
ILLVW	5	I	L	L	V	W	0	3.08	-0.2	1	11	2	6	1	21	11	2	6	1	0	2.3979	0.693147	1.79176	0.193557	0.183527	3.77682
VFFAA	5	V	F	F	A	A	0	2.68	1	1	3	9	6	2	21	3	9	6	2	0	1.09861	2.19722	1.79176	0.755365	0.323695	2.14136
IFLVW	5	I	F	L	V	W	0	2.88	-0.4	1	9	5	6	0	21	9	5	6	0	0	2.19722	1.60944	1.79176	0.410327	0.239375	2.89566
LSLDA	5	L	S	L	D	A	-0.999487	1.02	1.2	1	5	4	6	4	20	5	4	6	4	0	1.60944	1.38629	1.79176	0.666115	0.257607	2.69072
VEVAA	5	V	E	V	A	A	-0.998589	1.7	1.4	1	4	9	6	0	20	4	9	6	0	0	1.38629	2.19722	1.79176	0.699209	0.30931	2.24094
GEQLS	5	G	E	Q	L	S	-0.998589	-0.88	-1.2	2	2	3	12	1	20	1	1.5	6	0.5	0.693147	0.693147	1.09861	2.48491	0.770739	0.289037	2.39812
LFYWV	5	L	F	Y	W	V	0	1.72	-1.4	1	7	3	6	3	20	7	3	6	3	0	1.94591	1.09861	1.79176	0.43502	0.226399	3.06162
TFILW	5	T	F	I	L	W	0	1.9	-1.2	1	4	8	6	1	20	4	8	6	1	0	1.38629	2.07944	1.79176	0.723215	0.303421	2.28444
IVIIL	5	I	V	I	I	L	0	4.3	-0.2	1	3	9	6	1	20	3	9	6	1	0	1.09861	2.19722	1.79176	0.755365	0.323695	2.14136
VLMFF	5	V	L	M	F	F	0	3.1	-0.8	1	3	7	6	3	20	3	7	6	3	0	1.09861	1.94591	1.79176	0.821563	0.311129	2.22785
VNLCR	5	V	N	L	C	R	0.932442	0.5	0	1	3	4	6	6	20	3	4	6	6	0	1.09861	1.38629	1.79176	0.907602	0.283148	2.448
ISLSA	5	I	S	L	S	A	0	1.7	1.8	1	4	3	6	6	20	4	3	6	6	0	1.38629	1.09861	1.79176	0.732544	0.25438	2.72485
VVFIF	5	V	V	F	I	F	0	3.7	-0.8	1	6	7	6	0	20	6	7	6	0	0	1.79176	1.94591	1.79176	0.596293	0.276471	2.50712
WLNCA	5	W	L	N	C	A	-0.06755	0.74	0.4	1	1	12	6	0	20	1	12	6	0	0	0	2.48491	1.79176	0.64187	0.393009	1.76369
VRIVA	5	V	R	I	V	A	0.999992	2.04	0.8	1	6	3	6	4	20	6	3	6	4	0	1.79176	1.09861	1.79176	0.510495	0.234107	2.96082
VILYF	5	V	I	L	Y	F	0	2.8	-0.4	1	5	5	6	3	20	5	5	6	3	0	1.60944	1.60944	1.79176	0.683269	0.268764	2.57902
IYFLA	5	I	Y	F	L	A	0	2.32	0	1	5	8	6	0	20	5	8	6	0	0	1.60944	2.07944	1.79176	0.65319	0.292264	2.37165
FLLWC	5	F	L	L	W	C	-0.06755	2.4	0.6	1	9	3	6	1	20	9	3	6	1	0	2.19722	1.09861	1.79176	0.329638	0.213833	3.24153
FWIAA	5	F	W	I	A	A	0	2	2	2	1	5	12	0	20	0.5	2.5	6	0	0.693147	0	1.60944	2.48491	0.693877	0.349236	1.98475
KTRAL	5	K	T	R	A	L	1.99978	-0.7	-0.2	2	2	0	12	4	20	1	0	6	2	0.693147	0.693147		2.48491	0.892857
IIMFF	5	I	I	M	F	F	0	3.3	-0.8	1	4	7	6	1	19	4	7	6	1	0	1.38629	1.94591	1.79176	0.747825	0.296745	2.33584
VSLLH	5	V	S	L	L	H	0.0988132	1.56	0.2	1	5	3	6	4	19	5	3	6	4	0	1.60944	1.09861	1.79176	0.608123	0.243223	2.84985
VVVVA	5	V	V	V	V	A	0	3.72	0.8	1	6	3	6	3	19	6	3	6	3	0	1.79176	1.09861	1.79176	0.510495	0.234107	2.96082
YNGTL	5	Y	N	G	T	L	0	-0.42	0	2	1	3	12	1	19	0.5	1.5	6	0.5	0.693147	0	1.09861	2.48491	0.637008	0.323695	2.14136
RRRTH	5	R	R	R	T	H	3.09879	-3.48	-1.4	2	1	3	12	1	19	0.5	1.5	6	0.5	0.693147	0	1.09861	2.48491	0.637008	0.323695	2.14136
HYRLR	5	H	Y	R	L	R	2.0988	-1.94	-0.8	1	4	2	6	6	19	4	2	6	6	0	1.38629	0.693147	1.79176	0.587379	0.234107	2.96082
DVLVA	5	D	V	L	V	A	-0.999487	2.1	1	1	6	4	6	2	19	6	4	6	2	0	1.79176	1.38629	1.79176	0.569666	0.248491	2.78943
FWVFW	5	F	W	V	F	W	0	1.6	-0.8	1	2	10	6	0	19	2	10	6	0	0	0.693147	2.30259	1.79176	0.747629	0.349236	1.98475
ILNVA	5	I	L	N	V	A	0	2.16	-0.2	1	5	4	6	3	19	5	4	6	3	0	1.60944	1.38629	1.79176	0.666115	0.257607	2.69072
IYLWL	5	I	Y	L	W	L	0	1.98	-0.6	1	5	7	6	0	19	5	7	6	0	0	1.60944	1.94591	1.79176	0.668699	0.285588	2.42709
LWLWM	5	L	W	L	W	M	0	1.54	-0.8	1	6	5	6	1	19	6	5	6	1	0	1.79176	1.60944	1.79176	0.594141	0.259648	2.66957
AVWAA	5	A	V	W	A	A	0	1.74	0.8	1	2	9	6	1	19	2	9	6	1	0	0.693147	2.19722	1.79176	0.778877	0.343968	2.01515
YFVFF	5	Y	F	V	F	F	0	2.26	0.4	1	6	5	6	1	19	6	5	6	1	0	1.79176	1.60944	1.79176	0.594141	0.259648	2.66957
YVVGA	5	Y	V	V	G	A	0	1.7	2.4	1	6	2	6	4	19	6	2	6	4	0	1.79176	0.693147	1.79176	0.392691	0.213833	3.24153
EQRAA	5	E	Q	R	A	A	0.0014026	-1.58	0.6	2	1	4	12	0	19	0.5	2	6	0	0.693147	0	1.38629	2.48491	0.678582	0.338079	2.05025
LLFLW	5	L	L	F	L	W	0	2.66	-1.2	1	4	7	6	1	19	4	7	6	1	0	1.38629	1.94591	1.79176	0.747825	0.296745	2.33584
VFLA	4	V	F	L	A		0	3.15	0.75	1	4	7	6	1	19	4	7	6	1	0	1.38629	1.94591	1.79176	0.747825	0.296745	2.33584
ERWVA	5	E	R	W	V	A	0.0014026	-0.58	-0.2	1	5	5	6	2	19	5	5	6	2	0	1.60944	1.60944	1.79176	0.683269	0.268764	2.57902
QSRAA	5	Q	S	R	A	A	0.999992	-1.04	1.2	1	1	10	6	1	19	1	10	6	1	0	0	2.30259	1.79176	0.682068	0.383893	1.80557
VWLVF	5	V	W	L	V	F	0	2.82	-0.4	1	5	7	6	0	19	5	7	6	0	0	1.60944	1.94591	1.79176	0.668699	0.285588	2.42709
SFLLC	5	S	F	L	L	C	-0.06755	2.42	-0.2	1	2	5	6	5	19	2	5	6	5	0	0.693147	1.60944	1.79176	0.946877	0.314578	2.20342
ILGLM	5	I	L	G	L	M	0	2.72	-1.6	2	1	3	12	1	19	0.5	1.5	6	0.5	0.693147	0	1.09861	2.48491	0.637008	0.323695	2.14136
IPMFE	5	I	P	M	F	E	-0.998589	0.82	-0.6	2	1	3	12	1	19	0.5	1.5	6	0.5	0.693147	0	1.09861	2.48491	0.637008	0.323695	2.14136
YWLFL	5	Y	W	L	F	L	0	1.64	1	2	2	3	12	0	19	1	1.5	6	0	0.693147	0.693147	1.09861	2.48491	0.770739	0.289037	2.39812
YFVWF	5	Y	F	V	W	F	0	1.52	0.2	1	5	6	6	1	19	5	6	6	1	0	1.60944	1.79176	1.79176	0.68051	0.27788	2.49441
LFIIV	5	L	F	I	I	V	0	3.96	-0.4	1	6	6	6	0	19	6	6	6	0	0	1.79176	1.79176	1.79176	0.6	0.268764	2.57902
FRLYW	5	F	R	L	Y	W	0.999992	-0.02	0.2	1	4	4	6	3	18	4	4	6	3	0	1.38629	1.38629	1.79176	0.782725	0.268764	2.57902
IYLVW	5	I	Y	L	V	W	0	2.06	-0.4	1	4	7	6	0	18	4	7	6	0	0	1.38629	1.94591	1.79176	0.747825	0.296745	2.33584
FPMCA	5	F	P	M	C	A	-0.06755	1.48	1.6	1	2	9	6	0	18	2	9	6	0	0	0.693147	2.19722	1.79176	0.778877	0.343968	2.01515
YLLTS	5	Y	L	L	T	S	0	0.96	2.2	1	4	3	6	4	18	4	3	6	4	0	1.38629	1.09861	1.79176	0.732544	0.25438	2.72485
FMILA	5	F	M	I	L	A	0	2.96	1.4	1	3	6	6	2	18	3	6	6	2	0	1.09861	1.79176	1.79176	0.857545	0.303421	2.28444
YLLWW	5	Y	L	L	W	W	0	0.9	0.8	1	6	5	6	0	18	6	5	6	0	0	1.79176	1.60944	1.79176	0.594141	0.259648	2.66957
LAAA	4	L	A	A	A		0	2.3	1.5	2	2	2	12	0	18	1	1	6	0	0.693147	0.693147	0.693147	2.48491	0.6	0.268764	2.57902
VWKAA	5	V	W	K	A	A	0.999786	0.6	0.4	1	2	7	6	2	18	2	7	6	2	0	0.693147	1.94591	1.79176	0.854891	0.331402	2.09156
VIFIF	5	V	I	F	I	F	0	3.76	-1	1	2	8	6	1	18	2	8	6	1	0	0.693147	2.07944	1.79176	0.814485	0.338079	2.05025
FAMAV	5	F	A	M	A	V	0	2.5	2.6	1	6	3	6	2	18	6	3	6	2	0	1.79176	1.09861	1.79176	0.510495	0.234107	2.96082
IILLF	5	I	I	L	L	F	0	3.88	-0.2	1	3	7	6	1	18	3	7	6	1	0	1.09861	1.94591	1.79176	0.821563	0.311129	2.22785
LVAVA	5	L	V	A	V	A	0	3.16	0.4	1	2	7	6	2	18	2	7	6	2	0	0.693147	1.94591	1.79176	0.854891	0.331402	2.09156
LSIVA	5	L	S	I	V	A	0	2.7	1.2	1	4	5	6	2	18	4	5	6	2	0	1.38629	1.60944	1.79176	0.786513	0.279921	2.47622
RAAA	4	R	A	A	A		0.999992	0.225	1.5	1	4	6	6	1	18	4	6	6	1	0	1.38629	1.79176	1.79176	0.770739	0.289037	2.39812
VLKCA	5	V	L	K	C	A	0.932236	1.68	0	1	5	5	6	1	18	5	5	6	1	0	1.60944	1.60944	1.79176	0.683269	0.268764	2.57902
WFIWM	5	W	F	I	W	M	0	1.48	-0.4	1	2	9	6	0	18	2	9	6	0	0	0.693147	2.19722	1.79176	0.778877	0.343968	2.01515
VYILF	5	V	Y	I	L	F	0	2.8	-0.8	1	4	7	6	0	18	4	7	6	0	0	1.38629	1.94591	1.79176	0.747825	0.296745	2.33584
YIFFV	5	Y	I	F	F	V	0	2.6	0.8	1	5	6	6	0	18	5	6	6	0	0	1.60944	1.79176	1.79176	0.68051	0.27788	2.49441
TSVAA	5	T	S	V	A	A	0	1.26	1.6	1	5	4	6	2	18	5	4	6	2	0	1.60944	1.38629	1.79176	0.666115	0.257607	2.69072
VNLVA	5	V	N	L	V	A	0	2.1	1	1	5	2	6	4	18	5	2	6	4	0	1.60944	0.693147	1.79176	0.475607	0.222949	3.10899
LMCVA	5	L	M	C	V	A	-0.06755	2.84	0.2	1	2	7	6	2	18	2	7	6	2	0	0.693147	1.94591	1.79176	0.854891	0.331402	2.09156
VQSAA	5	V	Q	S	A	A	0	0.7	0.8	1	6	4	6	1	18	6	4	6	1	0	1.79176	1.38629	1.79176	0.569666	0.248491	2.78943
VVVFL	5	V	V	V	F	L	0	3.84	-0.6	1	5	5	6	1	18	5	5	6	1	0	1.60944	1.60944	1.79176	0.683269	0.268764	2.57902
FKLAV	5	F	K	L	A	V	0.999786	1.74	2	1	5	4	6	2	18	5	4	6	2	0	1.60944	1.38629	1.79176	0.666115	0.257607	2.69072
LVWWM	5	L	V	W	W	M	0	1.62	-1.4	1	4	6	6	1	18	4	6	6	1	0	1.38629	1.79176	1.79176	0.770739	0.289037	2.39812
FTWYA	5	F	T	W	Y	A	0	0.34	0.6	1	7	3	6	0	17	7	3	6	0	0	1.94591	1.09861	1.79176	0.43502	0.226399	3.06162
VAWVA	5	V	A	W	V	A	0	2.22	1	1	4	4	6	2	17	4	4	6	2	0	1.38629	1.38629	1.79176	0.782725	0.268764	2.57902
FNFLA	5	F	N	F	L	A	0	1.54	0.8	1	6	3	6	1	17	6	3	6	1	0	1.79176	1.09861	1.79176	0.510495	0.234107	2.96082
LYAA	4	L	Y	A	A		0	1.525	1.5	1	6	4	6	0	17	6	4	6	0	0	1.79176	1.38629	1.79176	0.569666	0.248491	2.78943
MRLLH	5	M	R	L	L	H	1.09881	0.36	-0.2	1	6	2	6	2	17	6	2	6	2	0	1.79176	0.693147	1.79176	0.392691	0.213833	3.24153
FFLVQ	5	F	F	L	V	Q	0	2.02	0.8	1	3	1	6	6	17	3	1	6	6	0	1.09861	0	1.79176	0.392691	0.213833	3.24153
IHLVA	5	I	H	L	V	A	0.0988132	2.22	1	1	4	3	6	3	17	4	3	6	3	0	1.38629	1.09861	1.79176	0.732544	0.25438	2.72485
VCPLM	5	V	C	P	L	M	-0.06755	2.16	-1.2	1	6	4	6	0	17	6	4	6	0	0	1.79176	1.38629	1.79176	0.569666	0.248491	2.78943
FWWFL	5	F	W	W	F	L	0	1.52	-1	1	4	6	6	0	17	4	6	6	0	0	1.38629	1.79176	1.79176	0.770739	0.289037	2.39812
LCVLR	5	L	C	V	L	R	0.932442	1.96	-0.4	1	4	5	6	1	17	4	5	6	1	0	1.38629	1.60944	1.79176	0.786513	0.279921	2.47622
MSDMA	5	M	S	D	M	A	-0.999487	0.26	-0.2	2	0	3	12	0	17	0	1.5	6	0	0.693147		1.09861	2.48491	0.773308
VDFDA	5	V	D	F	D	A	-1.99897	0.36	-0.2	1	2	6	6	2	17	2	6	6	2	0	0.693147	1.79176	1.79176	0.899851	0.323695	2.14136
FVWVL	5	F	V	W	V	L	0	2.82	0	1	7	1	6	2	17	7	1	6	2	0	1.94591	0	1.79176	0.167796	0.171468	4.04242
IFWWL	5	I	F	W	W	L	0	1.86	-1.8	1	3	6	6	1	17	3	6	6	1	0	1.09861	1.79176	1.79176	0.857545	0.303421	2.28444
YRFCA	5	Y	R	F	C	A	0.932442	0.26	2	1	3	6	6	1	17	3	6	6	1	0	1.09861	1.79176	1.79176	0.857545	0.303421	2.28444
HLLAV	5	H	L	L	A	V	0.0988132	2.08	1.8	1	4	2	6	4	17	4	2	6	4	0	1.38629	0.693147	1.79176	0.587379	0.234107	2.96082
VWVIL	5	V	W	V	I	L	0	3.16	-1	1	1	8	6	0	16	1	8	6	0	0	0	2.07944	1.79176	0.733552	0.372736	1.85962
AGRPF	5	A	G	R	P	F	0.999992	-0.38	-1.4	2	1	0	12	1	16	0.5	0	6	0.5	0.693147	0		2.48491	0.674493
VCFFA	5	V	C	F	F	A	-0.06755	2.82	0.2	1	2	7	6	0	16	2	7	6	0	0	0.693147	1.94591	1.79176	0.854891	0.331402	2.09156
YSGPR	5	Y	S	G	P	R	0.999992	-1.72	0.4	1	4	2	6	3	16	4	2	6	3	0	1.38629	0.693147	1.79176	0.587379	0.234107	2.96082
CLLAS	5	C	L	L	A	S	-0.06755	2.22	1.2	1	3	4	6	2	16	3	4	6	2	0	1.09861	1.38629	1.79176	0.907602	0.283148	2.448
YVLFC	5	Y	V	L	F	C	-0.06755	2.4	1.8	1	4	2	6	3	16	4	2	6	3	0	1.38629	0.693147	1.79176	0.587379	0.234107	2.96082
QRLVM	5	Q	R	L	V	M	0.999992	0.38	0.2	1	1	6	6	2	16	1	6	6	2	0	0	1.79176	1.79176	0.8	0.358352	1.93426
ARTLH	5	A	R	T	L	H	1.09881	-0.56	-1.4	1	0	8	6	1	16	0	8	6	1	0		2.07944	1.79176	0.801728
VARAL	5	V	A	R	A	L	0.999992	1.42	0.8	1	7	2	6	0	16	7	2	6	0	0	1.94591	0.693147	1.79176	0.330724	0.206126	3.36274
FVMFF	5	F	V	M	F	F	0	2.9	0.2	1	3	5	6	1	16	3	5	6	1	0	1.09861	1.60944	1.79176	0.890388	0.294305	2.3552
WLLML	5	W	L	L	M	L	0	2.48	0.6	1	6	1	6	2	16	6	1	6	2	0	1.79176	0	1.79176	0.2	0.179176	3.86853
WRLLA	5	W	R	L	L	A	0.999992	0.8	1.6	1	5	3	6	1	16	5	3	6	1	0	1.60944	1.09861	1.79176	0.608123	0.243223	2.84985
GVLFA	5	G	V	L	F	A	0	2.44	0.6	1	2	4	6	3	16	2	4	6	3	0	0.693147	1.38629	1.79176	0.986695	0.303421	2.28444
RTLLH	5	R	T	L	L	H	1.09881	-0.16	-0.2	1	4	5	6	0	16	4	5	6	0	0	1.38629	1.60944	1.79176	0.786513	0.279921	2.47622
LSNVA	5	L	S	N	V	A	0	1.1	0.2	1	3	3	6	3	16	3	3	6	3	0	1.09861	1.09861	1.79176	0.877531	0.268764	2.57902
YQAVA	5	Y	Q	A	V	A	0	0.6	1.8	1	1	6	6	2	16	1	6	6	2	0	0	1.79176	1.79176	0.8	0.358352	1.93426
LLMWF	5	L	L	M	W	F	0	2.28	-1	1	3	5	6	1	16	3	5	6	1	0	1.09861	1.60944	1.79176	0.890388	0.294305	2.3552
YFIIF	5	Y	F	I	I	F	0	2.66	0.8	1	6	3	6	0	16	6	3	6	0	0	1.79176	1.09861	1.79176	0.510495	0.234107	2.96082
HSLAP	5	H	S	L	A	P	0.0988132	-4.44089e-17	2	1	2	4	6	3	16	2	4	6	3	0	0.693147	1.38629	1.79176	0.986695	0.303421	2.28444
GRTLH	5	G	R	T	L	H	1.09881	-1	-1.6	1	3	5	6	1	16	3	5	6	1	0	1.09861	1.60944	1.79176	0.890388	0.294305	2.3552
VLRSD	5	V	L	R	S	D	0.000504655	-0.16	-1	1	5	2	6	2	16	5	2	6	2	0	1.60944	0.693147	1.79176	0.475607	0.222949	3.10899
CGVAA	5	C	G	V	A	A	-0.06755	1.98	1.4	1	5	4	6	0	16	5	4	6	0	0	1.60944	1.38629	1.79176	0.666115	0.257607	2.69072
YYSAA	5	Y	Y	S	A	A	0	0.04	2.2	1	3	3	6	3	16	3	3	6	3	0	1.09861	1.09861	1.79176	0.877531	0.268764	2.57902
FWNAA	5	F	W	N	A	A	0	0.4	1	1	4	5	6	0	16	4	5	6	0	0	1.38629	1.60944	1.79176	0.786513	0.279921	2.47622
LSSQL	5	L	S	S	Q	L	0	0.5	-0.8	1	2	6	6	1	16	2	6	6	1	0	0.693147	1.79176	1.79176	0.899851	0.323695	2.14136
TFLNT	5	T	F	L	N	T	0	0.34	-0.4	2	1	0	12	1	16	0.5	0	6	0.5	0.693147	0		2.48491	0.674493
YMFFF	5	Y	M	F	F	F	0	1.8	0.4	1	1	7	6	1	16	1	7	6	1	0	0	1.94591	1.79176	0.764745	0.366059	1.89354
SYRLH	5	S	Y	R	L	H	1.09881	-1.2	-1.8	1	6	1	6	2	16	6	1	6	2	0	1.79176	0	1.79176	0.2	0.179176	3.86853
NAGGV	5	N	A	G	G	V	0	0.34	-0.4	1	3	4	6	2	16	3	4	6	2	0	1.09861	1.38629	1.79176	0.907602	0.283148	2.448
GLWLH	5	G	L	W	L	H	0.0988132	0.62	-1.8	1	2	7	6	0	16	2	7	6	0	0	0.693147	1.94591	1.79176	0.854891	0.331402	2.09156
TIMAA	5	T	I	M	A	A	0	1.86	1.4	1	3	5	6	0	15	3	5	6	0	0	1.09861	1.60944	1.79176	0.890388	0.294305	2.3552
ILPAA	5	I	L	P	A	A	0	2.06	0.6	1	3	2	6	3	15	3	2	6	3	0	1.09861	0.693147	1.79176	0.731866	0.248491	2.78943
IMFVL	5	I	M	F	V	L	0	3.44	-0.6	1	6	1	6	1	15	6	1	6	1	0	1.79176	0	1.79176	0.2	0.179176	3.86853
CATLH	5	C	A	T	L	H	0.0312631	0.84	-0.4	1	2	4	6	2	15	2	4	6	2	0	0.693147	1.38629	1.79176	0.986695	0.303421	2.28444
DIGNR	5	D	I	G	N	R	0.000504655	-1.48	-2.2	2	0	1	12	0	15	0	0.5	6	0	0.693147		0	2.48491	0.303444
FIVIL	5	F	I	V	I	L	0	3.96	0.2	1	3	1	6	4	15	3	1	6	4	0	1.09861	0	1.79176	0.392691	0.213833	3.24153
VLMTA	5	V	L	M	T	A	0	2.2	0.8	1	4	3	6	1	15	4	3	6	1	0	1.38629	1.09861	1.79176	0.732544	0.25438	2.72485
GEVVH	5	G	E	V	V	H	-0.899776	0.26	-1	1	5	2	6	1	15	5	2	6	1	0	1.60944	0.693147	1.79176	0.475607	0.222949	3.10899
VRCFC	5	V	R	C	F	C	0.864892	1.5	-1	1	3	5	6	0	15	3	5	6	0	0	1.09861	1.60944	1.79176	0.890388	0.294305	2.3552
DRMP	4	D	R	M	P		0.000504655	-1.925	-1.5	2	0	1	12	0	15	0	0.5	6	0	0.693147		0	2.48491	0.303444
CVTYH	5	C	V	T	Y	H	0.0312631	0.3	-1.4	1	0	8	6	0	15	0	8	6	0	0		2.07944	1.79176	0.801728
YSLEA	5	Y	S	L	E	A	-0.998589	-4.44089e-17	3	1	3	3	6	2	15	3	3	6	2	0	1.09861	1.09861	1.79176	0.877531	0.268764	2.57902
MYFLA	5	M	Y	F	L	A	0	1.8	0	1	3	5	6	0	15	3	5	6	0	0	1.09861	1.60944	1.79176	0.890388	0.294305	2.3552
NRQGM	5	N	R	Q	G	M	0.999992	-2	-1.2	1	1	5	6	2	15	1	5	6	2	0	0	1.60944	1.79176	0.838639	0.349236	1.98475
DRTAA	5	D	R	T	A	A	0.000504655	-1.02	0.6	1	6	2	6	0	15	6	2	6	0	0	1.79176	0.693147	1.79176	0.392691	0.213833	3.24153
GITLH	5	G	I	T	L	H	0.0988132	0.8	-1.6	1	2	6	6	0	15	2	6	6	0	0	0.693147	1.79176	1.79176	0.899851	0.323695	2.14136
SYLWP	5	S	Y	L	W	P	0	-0.16	-0.8	1	2	6	6	0	15	2	6	6	0	0	0.693147	1.79176	1.79176	0.899851	0.323695	2.14136
RLGSN	5	R	L	G	S	N	0.999992	-1.08	-1.6	1	3	3	6	2	15	3	3	6	2	0	1.09861	1.09861	1.79176	0.877531	0.268764	2.57902
LSWTA	5	L	S	W	T	A	0	0.64	0.4	1	3	2	6	3	15	3	2	6	3	0	1.09861	0.693147	1.79176	0.731866	0.248491	2.78943
VIVAA	5	V	I	V	A	A	0	3.3	1.4	1	5	2	6	1	15	5	2	6	1	0	1.60944	0.693147	1.79176	0.475607	0.222949	3.10899
VLMGA	5	V	L	M	G	A	0	2.26	0.8	1	3	4	6	1	15	3	4	6	1	0	1.09861	1.38629	1.79176	0.907602	0.283148	2.448
SNIAA	5	S	N	I	A	A	0	0.76	1.2	1	3	4	6	1	15	3	4	6	1	0	1.09861	1.38629	1.79176	0.907602	0.283148	2.448
DYILF	5	D	Y	I	L	F	-0.999487	1.26	-1.2	1	4	2	6	2	15	4	2	6	2	0	1.38629	0.693147	1.79176	0.587379	0.234107	2.96082
FIWFW	5	F	I	W	F	W	0	1.66	-1	1	2	6	6	0	15	2	6	6	0	0	0.693147	1.79176	1.79176	0.899851	0.323695	2.14136
YSVSI	5	Y	S	V	S	I	0	1.16	1.8	1	6	0	6	2	15	6	0	6	2	0	1.79176		1.79176	0.571429
YFLWA	5	Y	F	L	W	A	0	1.24	2	1	3	4	6	1	15	3	4	6	1	0	1.09861	1.38629	1.79176	0.907602	0.283148	2.448
RSSRK	5	R	S	S	R	K	2.99977	-2.9	-1	1	2	4	6	2	15	2	4	6	2	0	0.693147	1.38629	1.79176	0.986695	0.303421	2.28444
VSLDE	5	V	S	L	D	E	-1.99808	0.04	0.2	1	4	3	6	1	15	4	3	6	1	0	1.38629	1.09861	1.79176	0.732544	0.25438	2.72485
EDIAA	5	E	D	I	A	A	-1.99808	0.22	1.2	1	1	7	6	0	15	1	7	6	0	0	0	1.94591	1.79176	0.764745	0.366059	1.89354
LFFWR	5	L	F	F	W	R	0.999992	0.8	-1.4	1	2	3	6	3	15	2	3	6	3	0	0.693147	1.09861	1.79176	0.990191	0.289037	2.39812
ARNSA	5	A	R	N	S	A	0.999992	-1.04	-0.2	1	4	1	6	3	15	4	1	6	3	0	1.38629	0	1.79176	0.305154	0.199449	3.47531
LILTR	5	L	I	L	T	R	0.999992	1.38	0.2	1	4	1	6	3	15	4	1	6	3	0	1.38629	0	1.79176	0.305154	0.199449	3.47531
FSMTA	5	F	S	M	T	A	0	1	2	1	3	3	6	2	15	3	3	6	2	0	1.09861	1.09861	1.79176	0.877531	0.268764	2.57902
VILLF	5	V	I	L	L	F	0	3.82	-0.2	1	4	3	6	1	15	4	3	6	1	0	1.38629	1.09861	1.79176	0.732544	0.25438	2.72485
KACSP	5	K	A	C	S	P	0.932236	-0.4	0.2	2	1	0	12	0	15	0.5	0	6	0	0.693147	0		2.48491	0.674493
YKYVA	5	Y	K	Y	V	A	0.999786	-0.1	1.8	1	4	1	6	3	15	4	1	6	3	0	1.38629	0	1.79176	0.305154	0.199449	3.47531
FWLLA	5	F	W	L	L	A	0	2.26	1.4	1	3	5	6	0	15	3	5	6	0	0	1.09861	1.60944	1.79176	0.890388	0.294305	2.3552
IRGAA	5	I	R	G	A	A	0.999992	0.64	0.4	1	2	3	6	2	14	2	3	6	2	0	0.693147	1.09861	1.79176	0.990191	0.289037	2.39812
GQRAA	5	G	Q	R	A	A	0.999992	-0.96	0.4	1	2	5	6	0	14	2	5	6	0	0	0.693147	1.60944	1.79176	0.946877	0.314578	2.20342
NRRYK	5	N	R	R	Y	K	2.99977	-3.54	-1.6	1	1	4	6	2	14	1	4	6	2	0	0	1.38629	1.79176	0.876778	0.338079	2.05025
LRSYH	5	L	R	S	Y	H	1.09881	-1.2	-1.6	1	5	1	6	1	14	5	1	6	1	0	1.60944	0	1.79176	0.243782	0.188292	3.68123
VLFLY	5	V	L	F	L	Y	0	2.66	-1	1	4	2	6	1	14	4	2	6	1	0	1.38629	0.693147	1.79176	0.587379	0.234107	2.96082
NWLFL	5	N	W	L	F	L	0	1.2	-0.8	1	1	4	6	2	14	1	4	6	2	0	0	1.38629	1.79176	0.876778	0.338079	2.05025
IWVCL	5	I	W	V	C	L	-0.06755	2.82	-0.8	1	3	2	6	2	14	3	2	6	2	0	1.09861	0.693147	1.79176	0.731866	0.248491	2.78943
WYLMR	5	W	Y	L	M	R	0.999992	-0.2	0.4	1	4	3	6	0	14	4	3	6	0	0	1.38629	1.09861	1.79176	0.732544	0.25438	2.72485
KATLH	5	K	A	T	L	H	1.0986	-0.44	-0.4	1	1	6	6	0	14	1	6	6	0	0	0	1.79176	1.79176	0.8	0.358352	1.93426
IFIYW	5	I	F	I	Y	W	0	1.92	-1.2	1	3	2	6	2	14	3	2	6	2	0	1.09861	0.693147	1.79176	0.731866	0.248491	2.78943
MFIAA	5	M	F	I	A	A	0	2.56	1.4	1	0	6	6	1	14	0	6	6	1	0		1.79176	1.79176	0.892857
DRILH	5	D	R	I	L	H	0.0993178	-0.58	-1	1	2	5	6	0	14	2	5	6	0	0	0.693147	1.60944	1.79176	0.946877	0.314578	2.20342
NRLLH	5	N	R	L	L	H	1.09881	-0.72	-0.4	1	2	5	6	0	14	2	5	6	0	0	0.693147	1.60944	1.79176	0.946877	0.314578	2.20342
FMLWA	5	F	M	L	W	A	0	1.88	1.4	1	5	2	6	0	14	5	2	6	0	0	1.60944	0.693147	1.79176	0.475607	0.222949	3.10899
YCLLH	5	Y	C	L	L	H	0.0312631	1.12	1.6	1	3	3	6	1	14	3	3	6	1	0	1.09861	1.09861	1.79176	0.877531	0.268764	2.57902
MWVAA	5	M	W	V	A	A	0	1.76	1	1	3	4	6	0	14	3	4	6	0	0	1.09861	1.38629	1.79176	0.907602	0.283148	2.448
LCILL	5	L	C	I	L	L	-0.06755	3.68	-0.2	1	5	1	6	1	14	5	1	6	1	0	1.60944	0	1.79176	0.243782	0.188292	3.68123
LRCCA	5	L	R	C	C	A	0.864892	1.22	0.2	1	2	4	6	1	14	2	4	6	1	0	0.693147	1.38629	1.79176	0.986695	0.303421	2.28444
YWLWW	5	Y	W	L	W	W	0	-0.04	0.4	1	3	4	6	0	14	3	4	6	0	0	1.09861	1.38629	1.79176	0.907602	0.283148	2.448
WLLYA	5	W	L	L	Y	A	0	1.44	1.4	1	4	2	6	1	14	4	2	6	1	0	1.38629	0.693147	1.79176	0.587379	0.234107	2.96082
VWEVL	5	V	W	E	V	L	-0.998589	1.56	-1.6	1	4	0	6	3	14	4	0	6	3	0	1.38629		1.79176	0.773308
VILVF	5	V	I	L	V	F	0	3.9	0	1	2	3	6	2	14	2	3	6	2	0	0.693147	1.09861	1.79176	0.990191	0.289037	2.39812
DKINS	5	D	K	I	N	S	0.000298847	-1.44	-0.6	1	2	3	6	2	14	2	3	6	2	0	0.693147	1.09861	1.79176	0.990191	0.289037	2.39812
VLFWM	5	V	L	F	W	M	0	2.36	-1.2	1	5	1	6	1	14	5	1	6	1	0	1.60944	0	1.79176	0.243782	0.188292	3.68123
CDLFE	5	C	D	L	F	E	-2.06563	0.42	-0.6	1	1	5	6	1	14	1	5	6	1	0	0	1.60944	1.79176	0.838639	0.349236	1.98475
FIIYA	5	F	I	I	Y	A	0	2.46	1.2	1	1	4	6	2	14	1	4	6	2	0	0	1.38629	1.79176	0.876778	0.338079	2.05025
TRMVA	5	T	R	M	V	A	0.999992	0.54	0.6	1	1	6	6	0	14	1	6	6	0	0	0	1.79176	1.79176	0.8	0.358352	1.93426
CRYIF	5	C	R	Y	I	F	0.932442	0.8	-1.4	2	0	0	12	0	14	0	0	6	0	0.693147			2.48491	1
GRYTL	5	G	R	Y	T	L	0.999992	-0.62	-1.2	1	5	2	6	0	14	5	2	6	0	0	1.60944	0.693147	1.79176	0.475607	0.222949	3.10899
FVIWL	5	F	V	I	W	L	0	2.88	0.2	1	3	4	6	0	14	3	4	6	0	0	1.09861	1.38629	1.79176	0.907602	0.283148	2.448
HVWAA	5	H	V	W	A	A	0.0988132	0.74	1.6	1	2	5	6	0	14	2	5	6	0	0	0.693147	1.60944	1.79176	0.946877	0.314578	2.20342
LQYVA	5	L	Q	Y	V	A	0	1	0.2	1	1	6	6	0	14	1	6	6	0	0	0	1.79176	1.79176	0.8	0.358352	1.93426
VIFFW	5	V	I	F	F	W	0	2.68	-1.4	1	3	3	6	1	14	3	3	6	1	0	1.09861	1.09861	1.79176	0.877531	0.268764	2.57902
ALKVA	5	A	L	K	V	A	0.999786	1.54	-0.2	1	3	4	6	0	14	3	4	6	0	0	1.09861	1.38629	1.79176	0.907602	0.283148	2.448
MKLCA	5	M	K	L	C	A	0.932236	1.22	1.2	1	2	4	6	1	14	2	4	6	1	0	0.693147	1.38629	1.79176	0.986695	0.303421	2.28444
LFWIL	5	L	F	W	I	L	0	2.8	-1.4	1	5	1	6	1	14	5	1	6	1	0	1.60944	0	1.79176	0.243782	0.188292	3.68123
VLIFW	5	V	L	I	F	W	0	2.88	-1	1	3	4	6	0	14	3	4	6	0	0	1.09861	1.38629	1.79176	0.907602	0.283148	2.448
RKVAA	5	R	K	V	A	A	1.99978	-0.12	1.2	1	4	3	6	0	14	4	3	6	0	0	1.38629	1.09861	1.79176	0.732544	0.25438	2.72485
RLAVA	5	R	L	A	V	A	0.999992	1.42	0	1	5	2	6	0	14	5	2	6	0	0	1.60944	0.693147	1.79176	0.475607	0.222949	3.10899
LWAVA	5	L	W	A	V	A	0	2.14	-0.2	1	3	3	6	1	14	3	3	6	1	0	1.09861	1.09861	1.79176	0.877531	0.268764	2.57902
VRLFD	5	V	R	L	F	D	0.000504655	0.56	-0.4	1	1	6	6	0	14	1	6	6	0	0	0	1.79176	1.79176	0.8	0.358352	1.93426
NQLVA	5	N	Q	L	V	A	0	0.56	1	1	5	2	6	0	14	5	2	6	0	0	1.60944	0.693147	1.79176	0.475607	0.222949	3.10899
GETYV	5	G	E	T	Y	V	-0.998589	-0.34	-1.4	1	3	3	6	1	14	3	3	6	1	0	1.09861	1.09861	1.79176	0.877531	0.268764	2.57902
YTFRG	5	Y	T	F	R	G	0.999992	-0.82	1.2	1	1	6	6	0	14	1	6	6	0	0	0	1.79176	1.79176	0.8	0.358352	1.93426
SVLLW	5	S	V	L	L	W	0	2.02	-0.4	1	3	3	6	1	14	3	3	6	1	0	1.09861	1.09861	1.79176	0.877531	0.268764	2.57902
IVWPG	5	I	V	W	P	G	0	1.16	-0.8	1	1	4	6	2	14	1	4	6	2	0	0	1.38629	1.79176	0.876778	0.338079	2.05025
LIFWL	5	L	I	F	W	L	0	2.8	-1.2	1	1	6	6	0	14	1	6	6	0	0	0	1.79176	1.79176	0.8	0.358352	1.93426
LIHRV	5	L	I	H	R	V	1.09881	0.96	-1.2	1	3	2	6	2	14	3	2	6	2	0	1.09861	0.693147	1.79176	0.731866	0.248491	2.78943
VSIWI	5	V	S	I	W	I	0	2.3	-0.4	1	1	5	6	1	14	1	5	6	1	0	0	1.60944	1.79176	0.838639	0.349236	1.98475
TYFLA	5	T	Y	F	L	A	0	1.28	-0.2	1	2	3	6	2	14	2	3	6	2	0	0.693147	1.09861	1.79176	0.990191	0.289037	2.39812
ARTLM	5	A	R	T	L	M	0.999992	0.46	-1.2	1	4	1	6	2	14	4	1	6	2	0	1.38629	0	1.79176	0.305154	0.199449	3.47531
LRVYH	5	L	R	V	Y	H	1.09881	-0.2	-1	1	4	2	6	1	14	4	2	6	1	0	1.38629	0.693147	1.79176	0.587379	0.234107	2.96082
YREDL	5	Y	R	E	D	L	-0.998085	-1.8	0	1	3	2	6	2	14	3	2	6	2	0	1.09861	0.693147	1.79176	0.731866	0.248491	2.78943
RGVVR	5	R	G	V	V	R	1.99998	-0.2	-0.4	1	2	1	6	4	14	2	1	6	4	0	0.693147	0	1.79176	0.510495	0.234107	2.96082
GKVAA	5	G	K	V	A	A	0.999786	0.7	1	1	0	7	6	0	14	0	7	6	0	0		1.94591	1.79176	0.844904
YSWYA	5	Y	S	W	Y	A	0	-0.5	1.6	1	3	4	6	0	14	3	4	6	0	0	1.09861	1.38629	1.79176	0.907602	0.283148	2.448
IGQSH	5	I	G	Q	S	H	0.0988132	-0.68	-0.8	1	2	3	6	1	13	2	3	6	1	0	0.693147	1.09861	1.79176	0.990191	0.289037	2.39812
FYVLA	5	F	Y	V	L	A	0	2.26	1	1	3	2	6	1	13	3	2	6	1	0	1.09861	0.693147	1.79176	0.731866	0.248491	2.78943
FVWWL	5	F	V	W	W	L	0	1.8	-0.6	1	2	4	6	0	13	2	4	6	0	0	0.693147	1.38629	1.79176	0.986695	0.303421	2.28444
LRMAD	5	L	R	M	A	D	0.000504655	-0.1	0.4	1	0	5	6	1	13	0	5	6	1	0		1.60944	1.79176	0.943085
YTWFA	5	Y	T	W	F	A	0	0.34	1.4	1	3	3	6	0	13	3	3	6	0	0	1.09861	1.09861	1.79176	0.877531	0.268764	2.57902
LYLFH	5	L	Y	L	F	H	0.0988132	1.18	-0.6	1	3	2	6	1	13	3	2	6	1	0	1.09861	0.693147	1.79176	0.731866	0.248491	2.78943
FWIFY	5	F	W	I	F	Y	0	1.58	-0.4	1	0	5	6	1	13	0	5	6	1	0		1.60944	1.79176	0.943085
LKPAA	5	L	K	P	A	A	0.999786	0.38	0.6	1	5	1	6	0	13	5	1	6	0	0	1.60944	0	1.79176	0.243782	0.188292	3.68123
GSDVR	5	G	S	D	V	R	0.000504655	-1	-1.4	1	2	3	6	1	13	2	3	6	1	0	0.693147	1.09861	1.79176	0.990191	0.289037	2.39812
KSGRV	5	K	S	G	R	V	1.99978	-1.08	-1.2	1	2	0	6	4	13	2	0	6	4	0	0.693147		1.79176	0.996379
IWWFI	5	I	W	W	F	I	0	2	-1.8	1	1	3	6	2	13	1	3	6	2	0	0	1.09861	1.79176	0.899851	0.323695	2.14136
GFFLG	5	G	F	F	L	G	0	1.72	-1.2	1	2	3	6	1	13	2	3	6	1	0	0.693147	1.09861	1.79176	0.990191	0.289037	2.39812
LWFLH	5	L	W	F	L	H	0.0988132	1.26	-1.4	1	3	1	6	2	13	3	1	6	2	0	1.09861	0	1.79176	0.392691	0.213833	3.24153
KLSAA	5	K	L	S	A	A	0.999786	0.54	0.6	1	1	3	6	2	13	1	3	6	2	0	0	1.09861	1.79176	0.899851	0.323695	2.14136
LQGHH	5	L	Q	G	H	H	0.197626	-1.3	-2	1	1	5	6	0	13	1	5	6	0	0	0	1.60944	1.79176	0.838639	0.349236	1.98475
VWVLI	5	V	W	V	L	I	0	3.16	-1	1	2	2	6	2	13	2	2	6	2	0	0.693147	0.693147	1.79176	0.877531	0.268764	2.57902
INGFT	5	I	N	G	F	T	0	0.54	-1.8	1	1	3	6	2	13	1	3	6	2	0	0	1.09861	1.79176	0.899851	0.323695	2.14136
IYLFY	5	I	Y	L	F	Y	0	1.7	-0.6	1	2	4	6	0	13	2	4	6	0	0	0.693147	1.38629	1.79176	0.986695	0.303421	2.28444
VYLIH	5	V	Y	L	I	H	0.0988132	1.6	-0.4	1	3	3	6	0	13	3	3	6	0	0	1.09861	1.09861	1.79176	0.877531	0.268764	2.57902
YRLYA	5	Y	R	L	Y	A	0.999992	-0.3	2.4	1	4	2	6	0	13	4	2	6	0	0	1.38629	0.693147	1.79176	0.587379	0.234107	2.96082
YDFSR	5	Y	D	F	S	R	0.000504655	-1.46	1	1	1	4	6	1	13	1	4	6	1	0	0	1.38629	1.79176	0.876778	0.338079	2.05025
KKWAA	5	K	K	W	A	A	1.99957	-1.02	0.6	1	0	6	6	0	13	0	6	6	0	0		1.79176	1.79176	0.892857
SRNAA	5	S	R	N	A	A	0.999992	-1.04	0.4	1	2	3	6	1	13	2	3	6	1	0	0.693147	1.09861	1.79176	0.990191	0.289037	2.39812
FIIFY	5	F	I	I	F	Y	0	2.66	0	1	0	5	6	1	13	0	5	6	1	0		1.60944	1.79176	0.943085
VYGQG	5	V	Y	G	Q	G	0	-0.28	-1.6	1	2	1	6	3	13	2	1	6	3	0	0.693147	0	1.79176	0.510495	0.234107	2.96082
WLLEA	5	W	L	L	E	A	-0.998589	1	1.6	1	3	1	6	2	13	3	1	6	2	0	1.09861	0	1.79176	0.392691	0.213833	3.24153
IWWFL	5	I	W	W	F	L	0	1.86	-1.8	1	0	6	6	0	13	0	6	6	0	0		1.79176	1.79176	0.892857
GLEVG	5	G	L	E	V	G	-0.998589	0.74	-1.4	1	3	2	6	1	13	3	2	6	1	0	1.09861	0.693147	1.79176	0.731866	0.248491	2.78943
YWWFF	5	Y	W	W	F	F	0	0.5	-0.4	1	2	4	6	0	13	2	4	6	0	0	0.693147	1.38629	1.79176	0.986695	0.303421	2.28444
FVGAP	5	F	V	G	A	P	0	1.36	0.4	1	1	3	6	2	13	1	3	6	2	0	0	1.09861	1.79176	0.899851	0.323695	2.14136
YVIFM	5	Y	V	I	F	M	0	2.42	1.2	1	1	4	6	1	13	1	4	6	1	0	0	1.38629	1.79176	0.876778	0.338079	2.05025
LQLWA	5	L	Q	L	W	A	0	1	0.6	1	2	1	6	3	13	2	1	6	3	0	0.693147	0	1.79176	0.510495	0.234107	2.96082
WRRAS	5	W	R	R	A	S	1.99998	-1.78	0.8	1	1	2	6	2	12	1	2	6	2	0	0	0.693147	1.79176	0.857545	0.303421	2.28444
LSCWR	5	L	S	C	W	R	0.932442	0.02	-1	1	3	1	6	1	12	3	1	6	1	0	1.09861	0	1.79176	0.392691	0.213833	3.24153
VKLAV	5	V	K	L	A	V	0.999786	2.02	1.2	1	2	1	6	2	12	2	1	6	2	0	0.693147	0	1.79176	0.510495	0.234107	2.96082
CTVAA	5	C	T	V	A	A	-0.06755	1.92	1.4	1	1	3	6	1	12	1	3	6	1	0	0	1.09861	1.79176	0.899851	0.323695	2.14136
GRDAA	5	G	R	D	A	A	0.000504655	-0.96	0	1	2	2	6	1	12	2	2	6	1	0	0.693147	0.693147	1.79176	0.877531	0.268764	2.57902
YSMSA	5	Y	S	M	S	A	0	0.16	3	1	2	1	6	2	12	2	1	6	2	0	0.693147	0	1.79176	0.510495	0.234107	2.96082
FYIYF	5	F	Y	I	Y	F	0	1.5	-0.2	1	2	2	6	1	12	2	2	6	1	0	0.693147	0.693147	1.79176	0.877531	0.268764	2.57902
VRILH	5	V	R	I	L	H	1.09881	0.96	-0.6	1	3	2	6	0	12	3	2	6	0	0	1.09861	0.693147	1.79176	0.731866	0.248491	2.78943
LVIRH	5	L	V	I	R	H	1.09881	0.96	-0.4	1	2	2	6	1	12	2	2	6	1	0	0.693147	0.693147	1.79176	0.877531	0.268764	2.57902
IFIWI	5	I	F	I	W	I	0	3.08	-1	1	5	0	6	0	12	5	0	6	0	0	1.60944		1.79176	0.661317
DPSQE	5	D	P	S	Q	E	-1.99808	-2.58	-1.6	1	4	1	6	0	12	4	1	6	0	0	1.38629	0	1.79176	0.305154	0.199449	3.47531
ACTAR	5	A	C	T	A	R	0.932442	0.18	0	1	0	4	6	1	12	0	4	6	1	0		1.38629	1.79176	0.986607
LQHKS	5	L	Q	H	K	S	1.0986	-1.52	-1	1	2	3	6	0	12	2	3	6	0	0	0.693147	1.09861	1.79176	0.990191	0.289037	2.39812
LTAVA	5	L	T	A	V	A	0	2.18	0.4	1	1	4	6	0	12	1	4	6	0	0	0	1.38629	1.79176	0.876778	0.338079	2.05025
EPVAA	5	E	P	V	A	A	-0.998589	0.54	1.2	1	2	3	6	0	12	2	3	6	0	0	0.693147	1.09861	1.79176	0.990191	0.289037	2.39812
VPNAA	5	V	P	N	A	A	0	0.54	0.6	1	2	2	6	1	12	2	2	6	1	0	0.693147	0.693147	1.79176	0.877531	0.268764	2.57902
AILFA	5	A	I	L	F	A	0	2.94	0.6	1	2	3	6	0	12	2	3	6	0	0	0.693147	1.09861	1.79176	0.990191	0.289037	2.39812
FSIML	5	F	S	I	M	L	0	2.44	0.8	1	1	2	6	2	12	1	2	6	2	0	0	0.693147	1.79176	0.857545	0.303421	2.28444
NVTLH	5	N	V	T	L	H	0.0988132	0.12	-1.2	1	1	2	6	2	12	1	2	6	2	0	0	0.693147	1.79176	0.857545	0.303421	2.28444
YDFAA	5	Y	D	F	A	A	-0.999487	0.32	2.6	1	2	3	6	0	12	2	3	6	0	0	0.693147	1.09861	1.79176	0.990191	0.289037	2.39812
TFWSR	5	T	F	W	S	R	0.999992	-0.82	-1.2	1	1	2	6	2	12	1	2	6	2	0	0	0.693147	1.79176	0.857545	0.303421	2.28444
FGGGH	5	F	G	G	G	H	0.0988132	-0.32	-0.6	1	3	0	6	2	12	3	0	6	2	0	1.09861		1.79176	0.901023
WVFQA	5	W	V	F	Q	A	0	0.88	1	1	3	2	6	0	12	3	2	6	0	0	1.09861	0.693147	1.79176	0.731866	0.248491	2.78943
RHLFG	5	R	H	L	F	G	1.09881	-0.3	-0.4	1	1	2	6	2	12	1	2	6	2	0	0	0.693147	1.79176	0.857545	0.303421	2.28444
HKHAA	5	H	K	H	A	A	1.19741	-1.34	1.2	1	1	3	6	0	11	1	3	6	0	0	0	1.09861	1.79176	0.899851	0.323695	2.14136
HRVVH	5	H	R	V	V	H	1.19762	-0.5	0	1	0	2	6	2	11	0	2	6	2	0		0.693147	1.79176	0.901023
CVMYA	5	C	V	M	Y	A	-0.06755	1.82	0.4	1	0	3	6	1	11	0	3	6	1	0		1.09861	1.79176	0.996379
MTLVA	5	M	T	L	V	A	0	2.2	1.4	1	1	3	6	0	11	1	3	6	0	0	0	1.09861	1.79176	0.899851	0.323695	2.14136
RVLYH	5	R	V	L	Y	H	1.09881	-0.2	-0.4	1	2	2	6	0	11	2	2	6	0	0	0.693147	0.693147	1.79176	0.877531	0.268764	2.57902
VFHPP	5	V	F	H	P	P	0.0988132	0.12	-1.6	1	2	1	6	1	11	2	1	6	1	0	0.693147	0	1.79176	0.510495	0.234107	2.96082
FALVD	5	F	A	L	V	D	-0.999487	1.82	1.8	1	2	2	6	0	11	2	2	6	0	0	0.693147	0.693147	1.79176	0.877531	0.268764	2.57902
IYVIF	5	I	Y	V	I	F	0	2.94	-1	1	2	2	6	0	11	2	2	6	0	0	0.693147	0.693147	1.79176	0.877531	0.268764	2.57902
LIWFV	5	L	I	W	F	V	0	2.88	-1.2	1	0	3	6	1	11	0	3	6	1	0		1.09861	1.79176	0.996379
AVWSA	5	A	V	W	S	A	0	1.22	0.2	1	1	2	6	1	11	1	2	6	1	0	0	0.693147	1.79176	0.857545	0.303421	2.28444
SPVQA	5	S	P	V	Q	A	0	0.02	0.2	1	1	3	6	0	11	1	3	6	0	0	0	1.09861	1.79176	0.899851	0.323695	2.14136
FIFYW	5	F	I	F	Y	W	0	1.58	-0.6	1	1	2	6	1	11	1	2	6	1	0	0	0.693147	1.79176	0.857545	0.303421	2.28444
GASNS	5	G	A	S	N	S	0	-0.74	-0.4	1	0	2	6	2	11	0	2	6	2	0		0.693147	1.79176	0.901023
ARACR	5	A	R	A	C	R	1.93243	-0.58	-1	1	2	1	6	1	11	2	1	6	1	0	0.693147	0	1.79176	0.510495	0.234107	2.96082
GRTWC	5	G	R	T	W	C	0.932442	-0.8	-1.6	1	0	1	6	3	11	0	1	6	3	0		0	1.79176	0.571429
LVFIF	5	L	V	F	I	F	0	3.62	-0.8	1	1	3	6	0	11	1	3	6	0	0	0	1.09861	1.79176	0.899851	0.323695	2.14136
TSADV	5	T	S	A	D	V	-0.999487	0.2	-0.8	1	0	2	6	2	11	0	2	6	2	0		0.693147	1.79176	0.901023
IAGPD	5	I	A	G	P	D	-0.999487	0.16	-0.8	1	0	4	6	0	11	0	4	6	0	0		1.38629	1.79176	0.986607
YRWLH	5	Y	R	W	L	H	1.09881	-1.22	0.2	1	1	3	6	0	11	1	3	6	0	0	0	1.09861	1.79176	0.899851	0.323695	2.14136
RASAA	5	R	A	S	A	A	0.999992	0.02	1.6	1	2	0	6	2	11	2	0	6	2	0	0.693147		1.79176	0.996379
RHWVN	5	R	H	W	V	N	1.09881	-1.58	-1.6	1	1	3	6	0	11	1	3	6	0	0	0	1.09861	1.79176	0.899851	0.323695	2.14136
GLWFL	5	G	L	W	F	L	0	1.82	-1.8	1	0	2	6	2	11	0	2	6	2	0		0.693147	1.79176	0.901023
YWLLF	5	Y	W	L	L	F	0	1.64	1	1	2	1	6	1	11	2	1	6	1	0	0.693147	0	1.79176	0.510495	0.234107	2.96082
LIVIW	5	L	I	V	I	W	0	3.22	-1	1	3	1	6	0	11	3	1	6	0	0	1.09861	0	1.79176	0.392691	0.213833	3.24153
RCWWR	5	R	C	W	W	R	1.93243	-1.66	-1.6	1	2	2	6	0	11	2	2	6	0	0	0.693147	0.693147	1.79176	0.877531	0.268764	2.57902
YCAHH	5	Y	C	A	H	H	0.130076	-0.68	0.4	1	2	2	6	0	11	2	2	6	0	0	0.693147	0.693147	1.79176	0.877531	0.268764	2.57902
LIFYA	5	L	I	F	Y	A	0	2.32	0	1	1	2	6	1	11	1	2	6	1	0	0	0.693147	1.79176	0.857545	0.303421	2.28444
FLIWW	5	F	L	I	W	W	0	1.86	-0.4	1	0	2	6	1	10	0	2	6	1	0		0.693147	1.79176	0.901023
HLGWH	5	H	L	G	W	H	0.197626	-0.78	-1.6	1	0	2	6	1	10	0	2	6	1	0		0.693147	1.79176	0.901023
FVILH	5	F	V	I	L	H	0.0988132	2.42	0.4	1	3	0	6	0	10	3	0	6	0	0	1.09861		1.79176	0.901023
FILFH	5	F	I	L	F	H	0.0988132	2.14	0.4	1	1	2	6	0	10	1	2	6	0	0	0	0.693147	1.79176	0.857545	0.303421	2.28444
WAYLH	5	W	A	Y	L	H	0.0988132	0.04	0.4	1	2	0	6	1	10	2	0	6	1	0	0.693147		1.79176	0.996379
EEKAA	5	E	E	K	A	A	-0.997393	-1.46	0.6	1	1	1	6	1	10	1	1	6	1	0	0	0	1.79176	0.6	0.268764	2.57902
CIMLA	5	C	I	M	L	A	-0.06755	2.9	0.4	1	2	1	6	0	10	2	1	6	0	0	0.693147	0	1.79176	0.510495	0.234107	2.96082
VYILT	5	V	Y	I	L	T	0	2.1	-0.4	1	0	0	6	3	10	0	0	6	3	0			1.79176	1
IWAAA	5	I	W	A	A	A	0	1.8	0.6	1	1	2	6	0	10	1	2	6	0	0	0	0.693147	1.79176	0.857545	0.303421	2.28444
WWWLV	5	W	W	W	L	V	0	1.06	-0.8	1	0	2	6	1	10	0	2	6	1	0		0.693147	1.79176	0.901023
PNRLS	5	P	N	R	L	S	0.999992	-1.32	-1.4	1	0	1	6	2	10	0	1	6	2	0		0	1.79176	0.571429
NVVLH	5	N	V	V	L	H	0.0988132	1.1	-0.8	1	1	0	6	2	10	1	0	6	2	0	0		1.79176	0.892857
LDISV	5	L	D	I	S	V	-0.999487	1.64	0	1	0	2	6	1	10	0	2	6	1	0		0.693147	1.79176	0.901023
CSWGW	5	C	S	W	G	W	-0.06755	-0.1	-1.2	1	1	1	6	1	10	1	1	6	1	0	0	0	1.79176	0.6	0.268764	2.57902
LALEA	5	L	A	L	E	A	-0.998589	1.54	2	1	1	0	6	2	10	1	0	6	2	0	0		1.79176	0.892857
EMMWG	5	E	M	M	W	G	-0.998589	-0.2	-0.8	1	0	2	6	1	10	0	2	6	1	0		0.693147	1.79176	0.901023
IWVFV	5	I	W	V	F	V	0	2.96	-1	1	2	0	6	1	10	2	0	6	1	0	0.693147		1.79176	0.996379
VAWFH	5	V	A	W	F	H	0.0988132	0.94	-0.6	1	1	1	6	1	10	1	1	6	1	0	0	0	1.79176	0.6	0.268764	2.57902
HVKWW	5	H	V	K	W	W	1.0986	-0.94	-1.2	1	1	2	6	0	10	1	2	6	0	0	0	0.693147	1.79176	0.857545	0.303421	2.28444
YFWWA	5	Y	F	W	W	A	0	0.3	0.8	1	2	1	6	0	10	2	1	6	0	0	0.693147	0	1.79176	0.510495	0.234107	2.96082
IRSDA	5	I	R	S	D	A	0.000504655	-0.5	-0.4	1	0	1	6	2	10	0	1	6	2	0		0	1.79176	0.571429
YLS	3	Y	L	S			0	0.566667	-0.25	19	35	41	112	26	233	1.84211	2.15789	5.89474	1.36842	2.94444	3.55535	3.71357	4.7185	0.924163	0.27402	2.52955
GVVAR	5	G	V	V	A	R	0.999992	1.06	0.2	7	6	8	41	3	65	0.857143	1.14286	5.85714	0.428571	1.94591	1.79176	2.07944	3.71357	0.650295	0.279533	2.47966
YSRFL	5	Y	S	R	F	L	0.999992	0	0.6	5	6	4	29	1	45	1.2	0.8	5.8	0.2	1.60944	1.79176	1.38629	3.3673	0.486413	0.243405	2.84771
YLLWL	5	Y	L	L	W	L	0	1.84	1.2	4	24	26	23	5	82	6	6.5	5.75	1.25	1.38629	3.17805	3.2581	3.13549	0.579438	0.266382	2.60208
FVVAA	5	F	V	V	A	A	0	2.96	2.4	4	13	25	23	1	66	3.25	6.25	5.75	0.25	1.38629	2.56495	3.21888	3.13549	0.813038	0.295076	2.34904
LLLIA	5	L	L	L	I	A	0	3.54	1	4	13	16	23	5	61	3.25	4	5.75	1.25	1.38629	2.56495	2.77259	3.13549	0.866229	0.272762	2.54122
FILFV	5	F	I	L	F	V	0	3.62	0.8	4	7	17	23	2	53	1.75	4.25	5.75	0.5	1.38629	1.94591	2.83321	3.13549	0.969997	0.306745	2.25968
FVNAA	5	F	V	N	A	A	0	1.42	1.6	4	6	14	23	0	47	1.5	3.5	5.75	0	1.38629	1.79176	2.63906	3.13549	0.98229	0.304745	2.27452
WLN	3	W	L	N			0	-0.2	-1.25	4	5	6	23	7	45	1.25	1.5	5.75	1.75	1.38629	1.60944	1.79176	3.13549	0.792411	0.271496	2.55307
FLGTF	5	F	L	G	T	F	0	1.66	-0.8	4	6	8	23	4	45	1.5	2	5.75	1	1.38629	1.79176	2.07944	3.13549	0.913491	0.276764	2.50447
CVGLA	5	C	V	G	L	A	-0.06755	2.38	-0.6	4	1	14	23	1	43	0.25	3.5	5.75	0.25	1.38629	0	2.63906	3.13549	0.527262	0.394333	1.75777
VSRYS	5	V	S	R	Y	S	0.999992	-0.64	-0.6	4	6	3	23	4	40	1.5	0.75	5.75	1	1.38629	1.79176	1.09861	3.13549	0.425855	0.227723	3.04382
SFFGR	5	S	F	F	G	R	0.999992	-0.02	-1	4	4	7	23	2	40	1	1.75	5.75	0.5	1.38629	1.38629	1.94591	3.13549	0.826476	0.290361	2.38719
SPALR	5	S	P	A	L	R	0.999992	-0.26	-1.2	4	4	4	23	3	38	1	1	5.75	0.75	1.38629	1.38629	1.38629	3.13549	0.6	0.26238	2.64177
SLGLL	5	S	L	G	L	L	0	2.04	-1.8	6	12	8	34	11	71	2	1.33333	5.66667	1.83333	1.79176	2.48491	2.07944	3.52636	0.665949	0.239917	2.88911
NTM	3	N	T	M			0	-0.766667	-1	6	8	14	34	5	67	1.33333	2.33333	5.66667	0.833333	1.79176	2.07944	2.63906	3.52636	0.948574	0.288171	2.40533
VRRGL	5	V	R	R	G	L	1.99998	-0.28	-1	6	9	3	34	8	60	1.5	0.5	5.66667	1.33333	1.79176	2.19722	1.09861	3.52636	0.269185	0.20526	3.37693
FTFVA	5	F	T	F	V	A	0	2.18	1.4	3	13	22	17	3	58	4.33333	7.33333	5.66667	1	1.09861	2.56495	3.09104	2.83321	0.688009	0.286495	2.41941
LVSAA	5	L	V	S	A	A	0	2.16	1	3	12	13	17	6	51	4	4.33333	5.66667	2	1.09861	2.48491	2.56495	2.83321	0.766955	0.264192	2.62365
YLLLF	5	Y	L	L	L	F	0	2.58	1.4	3	10	16	17	3	49	3.33333	5.33333	5.66667	1	1.09861	2.30259	2.77259	2.83321	0.828974	0.28369	2.44332
IVLVA	5	I	V	L	V	A	0	3.7	1.4	3	7	13	17	2	42	2.33333	4.33333	5.66667	0.666667	1.09861	1.94591	2.56495	2.83321	0.952484	0.291142	2.38079
IRRVA	5	I	R	R	V	A	1.99998	0.3	0	3	4	13	17	5	42	1.33333	4.33333	5.66667	1.66667	1.09861	1.38629	2.56495	2.83321	0.92618	0.319123	2.17204
VSVVC	5	V	S	V	V	C	-0.06755	2.86	0.2	3	6	8	17	5	39	2	2.66667	5.66667	1.66667	1.09861	1.79176	2.07944	2.83321	0.97485	0.274574	2.52444
FMMLA	5	F	M	M	L	A	0	2.44	1.4	3	3	13	17	2	38	1	4.33333	5.66667	0.666667	1.09861	1.09861	2.56495	2.83321	0.85642	0.333507	2.07836
FVLFS	5	F	V	L	F	S	0	2.56	1.2	3	4	7	17	3	34	1.33333	2.33333	5.66667	1	1.09861	1.38629	1.94591	2.83321	0.948574	0.288171	2.40533
YYTLH	5	Y	Y	T	L	H	0.0988132	-0.54	0.2	3	4	8	17	1	33	1.33333	2.66667	5.66667	0.333333	1.09861	1.38629	2.07944	2.83321	0.966505	0.294848	2.35087
LIVFL	5	L	I	V	F	L	0	3.82	-0.8	3	4	7	17	1	32	1.33333	2.33333	5.66667	0.333333	1.09861	1.38629	1.94591	2.83321	0.948574	0.288171	2.40533
SKVAA	5	S	K	V	A	A	0.999786	0.62	1.2	3	7	4	17	0	31	2.33333	1.33333	5.66667	0	1.09861	1.94591	1.38629	2.83321	0.615928	0.232209	2.98501
VRKRE	5	V	R	K	R	E	2.00118	-2.44	-1.2	3	3	6	17	1	30	1	2	5.66667	0.333333	1.09861	1.09861	1.79176	2.83321	0.862535	0.294848	2.35087
LFSRM	5	L	F	S	R	M	0.999992	0.64	-1.4	3	5	4	17	1	30	1.66667	1.33333	5.66667	0.333333	1.09861	1.60944	1.38629	2.83321	0.709425	0.249033	2.78335
NSKFS	5	N	S	K	F	S	0.999786	-1.24	-0.8	3	7	3	17	0	30	2.33333	1	5.66667	0	1.09861	1.94591	1.09861	2.83321	0.460613	0.217825	3.18212
DWLAA	5	D	W	L	A	A	-0.999487	0.6	1.2	3	4	3	17	2	29	1.33333	1	5.66667	0.666667	1.09861	1.38629	1.09861	2.83321	0.584001	0.245806	2.81989
NSGQL	5	N	S	G	Q	L	0	-0.88	-1.4	3	3	4	17	2	29	1	1.33333	5.66667	0.666667	1.09861	1.09861	1.38629	2.83321	0.728699	0.274574	2.52444
SVTRL	5	S	V	T	R	L	0.999992	0.4	-1	3	2	4	17	2	28	0.666667	1.33333	5.66667	0.666667	1.09861	0.693147	1.38629	2.83321	0.668094	0.294848	2.35087
KFYGG	5	K	F	Y	G	G	0.999786	-0.64	-1	3	1	5	17	1	27	0.333333	1.66667	5.66667	0.333333	1.09861	0	1.60944	2.83321	0.559558	0.340662	2.03471
YPSMG	5	Y	P	S	M	G	0	-0.44	0.6	3	1	2	17	0	23	0.333333	0.666667	5.66667	0	1.09861	0	0.693147	2.83321	0.398154	0.294848	2.35087
MA	2	M	A				0	1.85	0.75	13	28	14	73	23	151	2.15385	1.07692	5.61538	1.76923	2.56495	3.3322	2.63906	4.29046	0.522274	0.224169	3.09207
LLSVA	5	L	L	S	V	A	0	2.56	0	5	19	13	28	6	71	3.8	2.6	5.6	1.2	1.60944	2.94444	2.56495	3.3322	0.700641	0.239441	2.89486
LAYVR	5	L	A	Y	V	R	0.999992	0.8	0.2	5	4	11	28	3	51	0.8	2.2	5.6	0.6	1.60944	1.38629	2.3979	3.3322	0.819358	0.308995	2.24323
LTVGL	5	L	T	V	G	L	0	2.14	-0.2	5	7	5	28	5	50	1.4	1	5.6	1	1.60944	1.94591	1.60944	3.3322	0.577593	0.241591	2.86909
LFVLR	5	L	F	V	L	R	0.999992	2.02	-0.8	5	6	8	28	2	49	1.2	1.6	5.6	0.4	1.60944	1.79176	2.07944	3.3322	0.821494	0.272799	2.54087
AFL	3	A	F	L			0	2.8	-1	12	29	39	67	17	164	2.41667	3.25	5.58333	1.41667	2.48491	3.3673	3.66356	4.20469	0.95899	0.272781	2.54104
GRLAR	5	G	R	L	A	R	1.99998	-0.76	0.6	7	2	3	39	4	55	0.285714	0.428571	5.57143	0.571429	1.94591	0.693147	1.09861	3.66356	0.297015	0.277921	2.49404
YLH	3	Y	L	H			0.0988132	-0.233333	-1	6	26	35	33	14	114	4.33333	5.83333	5.5	2.33333	1.79176	3.2581	3.55535	3.49651	0.704354	0.270575	2.56176
LLLLF	5	L	L	L	L	F	0	3.6	-0.2	4	19	18	22	8	71	4.75	4.5	5.5	2	1.38629	2.94444	2.89037	3.09104	0.668468	0.253009	2.73962
LYE	3	L	Y	E			-0.998589	-0.333333	0.25	6	9	11	33	7	66	1.5	1.83333	5.5	1.16667	1.79176	2.19722	2.3979	3.49651	0.886455	0.265746	2.60831
TGT	3	T	G	T			0	-0.6	-0.25	6	5	7	33	9	60	0.833333	1.16667	5.5	1.5	1.79176	1.60944	1.94591	3.49651	0.657179	0.272536	2.54333
VSLDL	5	V	S	L	D	L	-0.999487	1.5	0.2	4	9	15	22	3	53	2.25	3.75	5.5	0.75	1.38629	2.19722	2.70805	3.09104	0.97099	0.281253	2.46449
VLLVL	5	V	L	L	V	L	0	3.96	0.2	2	17	11	11	9	50	8.5	5.5	5.5	4.5	0.693147	2.83321	2.3979	2.3979	0.406497	0.233946	2.96285
YSLCA	5	Y	S	L	C	A	-0.06755	1.2	3.2	4	5	14	22	3	48	1.25	3.5	5.5	0.75	1.38629	1.60944	2.63906	3.09104	0.945457	0.307193	2.25639
ILLFV	5	I	L	L	F	V	0	3.82	0	2	11	20	11	2	46	5.5	10	5.5	1	0.693147	2.3979	2.99573	2.3979	0.551657	0.285604	2.42695
VVASS	5	V	V	A	S	S	0	1.72	0	4	3	10	22	3	42	0.75	2.5	5.5	0.75	1.38629	1.09861	2.30259	3.09104	0.808953	0.315911	2.19412
GYFWA	5	G	Y	F	W	A	0	0.4	-0.8	2	9	20	11	0	42	4.5	10	5.5	0	0.693147	2.19722	2.99573	2.3979	0.607715	0.295638	2.34458
LLFLF	5	L	L	F	L	F	0	3.4	-1	2	12	8	11	5	38	6	4	5.5	2.5	0.693147	2.48491	2.07944	2.3979	0.533523	0.235439	2.94406
LLRV	4	L	L	R	V		0.999992	1.825	0.5	4	5	6	22	1	38	1.25	1.5	5.5	0.25	1.38629	1.60944	1.79176	3.09104	0.79733	0.264828	2.61735
FLMLA	5	F	L	M	L	A	0	2.82	1.4	2	7	14	11	3	37	3.5	7	5.5	1.5	0.693147	1.94591	2.63906	2.3979	0.749042	0.29037	2.38712
YFILA	5	Y	F	I	L	A	0	2.32	2	2	6	16	11	1	36	3	8	5.5	0.5	0.693147	1.79176	2.77259	2.3979	0.749972	0.304754	2.27445
LLWWL	5	L	L	W	W	L	0	1.92	-1.6	2	10	12	11	1	36	5	6	5.5	0.5	0.693147	2.30259	2.48491	2.3979	0.640731	0.264828	2.61735
LKLAS	5	L	K	L	A	S	0.999786	0.94	1.4	2	10	11	11	0	34	5	5.5	5.5	0	0.693147	2.30259	2.3979	2.3979	0.644582	0.260478	2.66106
FLYWL	5	F	L	Y	W	L	0	1.64	-0.6	2	7	7	11	3	30	3.5	3.5	5.5	1.5	0.693147	1.94591	1.94591	2.3979	0.810574	0.255712	2.71065
AFMAA	5	A	F	M	A	A	0	2.02	1.2	2	5	11	11	1	30	2.5	5.5	5.5	0.5	0.693147	1.60944	2.3979	2.3979	0.882604	0.295135	2.34858
LVWVA	5	L	V	W	V	A	0	2.62	0.2	2	4	10	11	3	30	2	5	5.5	1.5	0.693147	1.38629	2.30259	2.3979	0.926684	0.301527	2.29879
FVFLV	5	F	V	F	L	V	0	3.56	0.4	2	11	5	11	1	30	5.5	2.5	5.5	0.5	0.693147	2.3979	1.60944	2.3979	0.474017	0.216289	3.20472
VTLVA	5	V	T	L	V	A	0	2.66	1.4	2	6	9	11	1	29	3	4.5	5.5	0.5	0.693147	1.79176	2.19722	2.3979	0.877077	0.275985	2.51154
LLFIW	5	L	L	F	I	W	0	2.8	-1.2	2	7	8	11	1	29	3.5	4	5.5	0.5	0.693147	1.94591	2.07944	2.3979	0.819504	0.262389	2.64168
LILLW	5	L	I	L	L	W	0	3	-0.4	2	4	12	11	0	29	2	6	5.5	0	0.693147	1.38629	2.48491	2.3979	0.8738	0.310643	2.23133
IFVLL	5	I	F	V	L	L	0	3.82	-0.8	2	12	2	11	2	29	6	1	5.5	1	0.693147	2.48491	0.693147	2.3979	0.180364	0.166124	4.17246
VRTSV	5	V	R	T	S	V	0.999992	0.48	-0.4	2	7	4	11	5	29	3.5	2	5.5	2.5	0.693147	1.94591	1.38629	2.3979	0.638608	0.227731	3.0437
LVKDS	5	L	V	K	D	S	0.000298847	-0.04	-0.8	2	0	11	11	3	27	0	5.5	5.5	1.5	0.693147		2.3979	2.3979	0.892857
LVAA	4	L	V	A	A		0	2.9	2	2	5	9	11	0	27	2.5	4.5	5.5	0	0.693147	1.60944	2.19722	2.3979	0.926904	0.285102	2.43123
YLLFI	5	Y	L	L	F	I	0	2.72	1.4	2	4	10	11	0	27	2	5	5.5	0	0.693147	1.38629	2.30259	2.3979	0.926684	0.301527	2.29879
YLMLA	5	Y	L	M	L	A	0	2	2.2	2	2	11	11	1	27	1	5.5	5.5	0.5	0.693147	0.693147	2.3979	2.3979	0.8	0.34095	2.03299
DHA	3	D	H	A			-0.900674	-1.63333	-0.5	2	7	3	11	4	27	3.5	1.5	5.5	2	0.693147	1.94591	1.09861	2.3979	0.502235	0.213347	3.24891
CIWLA	5	C	I	W	L	A	-0.06755	2.34	-0.4	2	3	10	11	0	26	1.5	5	5.5	0	0.693147	1.09861	2.30259	2.3979	0.906484	0.315911	2.19412
CLLSA	5	C	L	L	S	A	-0.06755	2.22	1.2	2	5	3	11	5	26	2.5	1.5	5.5	2.5	0.693147	1.60944	1.09861	2.3979	0.653967	0.230171	3.01145
VILIW	5	V	I	L	I	W	0	3.22	-0.4	2	6	6	11	1	26	3	3	5.5	0.5	0.693147	1.79176	1.79176	2.3979	0.86395	0.255712	2.71065
YSTSR	5	Y	S	T	S	R	0.999992	-1.62	1.4	2	5	3	11	5	26	2.5	1.5	5.5	2.5	0.693147	1.60944	1.09861	2.3979	0.653967	0.230171	3.01145
YVSFA	5	Y	V	S	F	A	0	1.34	1.4	2	5	4	11	4	26	2.5	2	5.5	2	0.693147	1.60944	1.38629	2.3979	0.808068	0.244555	2.83432
VYEAA	5	V	Y	E	A	A	-0.998589	0.6	0.4	2	2	9	11	1	25	1	4.5	5.5	0.5	0.693147	0.693147	2.19722	2.3979	0.844209	0.330916	2.09463
FLILW	5	F	L	I	L	W	0	2.8	0	2	5	7	11	0	25	2.5	3.5	5.5	0	0.693147	1.60944	1.94591	2.3979	0.95007	0.272536	2.54333
DLAA	4	D	L	A	A		-0.999487	0.975	2.5	2	5	7	11	0	25	2.5	3.5	5.5	0	0.693147	1.60944	1.94591	2.3979	0.95007	0.272536	2.54333
NLKVA	5	N	L	K	V	A	0.999786	0.48	-0.2	2	5	7	11	0	25	2.5	3.5	5.5	0	0.693147	1.60944	1.94591	2.3979	0.95007	0.272536	2.54333
FFILC	5	F	F	I	L	C	-0.06755	3.28	0.4	2	7	4	11	1	25	3.5	2	5.5	0.5	0.693147	1.94591	1.38629	2.3979	0.638608	0.227731	3.0437
YSLRC	5	Y	S	L	R	C	0.932442	-0.06	2.2	2	4	3	11	5	25	2	1.5	5.5	2.5	0.693147	1.38629	1.09861	2.3979	0.734272	0.241328	2.87222
VFRWL	5	V	F	R	W	L	0.999992	1.08	-1.8	2	5	3	11	3	24	2.5	1.5	5.5	1.5	0.693147	1.60944	1.09861	2.3979	0.653967	0.230171	3.01145
VKAVA	5	V	K	A	V	A	0.999786	1.62	0.2	2	3	7	11	0	23	1.5	3.5	5.5	0	0.693147	1.09861	1.94591	2.3979	0.98037	0.298077	2.3254
LLTCC	5	L	L	T	C	C	-0.1351	2.38	-0.6	2	3	7	11	0	23	1.5	3.5	5.5	0	0.693147	1.09861	1.94591	2.3979	0.98037	0.298077	2.3254
SSEGV	5	S	S	E	G	V	-0.998589	-0.26	-0.8	2	5	3	11	2	23	2.5	1.5	5.5	1	0.693147	1.60944	1.09861	2.3979	0.653967	0.230171	3.01145
YFLLH	5	Y	F	L	L	H	0.0988132	1.18	1.2	2	4	5	11	1	23	2	2.5	5.5	0.5	0.693147	1.38629	1.60944	2.3979	0.96226	0.266869	2.59733
NRYLG	5	N	R	Y	L	G	0.999992	-1.18	-1	2	1	8	11	1	23	0.5	4	5.5	0.5	0.693147	0	2.07944	2.3979	0.668428	0.359684	1.9271
ACGVG	5	A	C	G	V	G	-0.06755	1.54	-1.2	2	2	4	11	4	23	1	2	5.5	2	0.693147	0.693147	1.38629	2.3979	0.865144	0.29037	2.38712
LRRWW	5	L	R	R	W	W	1.99998	-1.4	-2	2	5	5	11	0	23	2.5	2.5	5.5	0	0.693147	1.60944	1.60944	2.3979	0.897477	0.255712	2.71065
VWLAR	5	V	W	L	A	R	0.999992	0.88	0.6	2	5	5	11	0	23	2.5	2.5	5.5	0	0.693147	1.60944	1.60944	2.3979	0.897477	0.255712	2.71065
GSLLY	5	G	S	L	L	Y	0	1.02	-0.2	2	7	0	11	2	22	3.5	0	5.5	1	0.693147	1.94591		2.3979	0.806907
SAREG	5	S	A	R	E	G	0.0014026	-1.48	-0.2	2	3	4	11	2	22	1.5	2	5.5	1	0.693147	1.09861	1.38629	2.3979	0.919768	0.270096	2.5663
NFLLH	5	N	F	L	L	H	0.0988132	0.74	-0.6	2	3	5	11	0	21	1.5	2.5	5.5	0	0.693147	1.09861	1.60944	2.3979	0.976451	0.281253	2.46449
LYIFW	5	L	Y	I	F	W	0	1.78	-1.2	2	3	5	11	0	21	1.5	2.5	5.5	0	0.693147	1.09861	1.60944	2.3979	0.976451	0.281253	2.46449
CRRVA	5	C	R	R	V	A	1.93243	-0.1	-0.2	2	3	5	11	0	21	1.5	2.5	5.5	0	0.693147	1.09861	1.60944	2.3979	0.976451	0.281253	2.46449
VIIFL	5	V	I	I	F	L	0	3.96	-0.6	2	2	6	11	0	21	1	3	5.5	0	0.693147	0.693147	1.79176	2.3979	0.89833	0.310643	2.23133
NRRCG	5	N	R	R	C	G	1.93243	-2.08	-1	2	0	3	11	4	20	0	1.5	5.5	2	0.693147		1.09861	2.3979	0.783418
YKKRW	5	Y	K	K	R	W	2.99956	-2.9	0	2	1	6	11	0	20	0.5	3	5.5	0	0.693147	0	1.79176	2.3979	0.68518	0.3453	2.00738
GRHRD	5	G	R	H	R	D	1.09931	-3.22	-2	2	1	4	11	2	20	0.5	2	5.5	1	0.693147	0	1.38629	2.3979	0.672769	0.325027	2.13258
YMLCA	5	Y	M	L	C	A	-0.06755	1.74	2.8	2	1	6	11	0	20	0.5	3	5.5	0	0.693147	0	1.79176	2.3979	0.68518	0.3453	2.00738
LSQPS	5	L	S	Q	P	S	0	-0.58	-0.4	2	1	5	11	1	20	0.5	2.5	5.5	0.5	0.693147	0	1.60944	2.3979	0.685588	0.336184	2.06181
AKVAA	5	A	K	V	A	A	0.999786	1.14	1.2	2	1	5	11	0	19	0.5	2.5	5.5	0	0.693147	0	1.60944	2.3979	0.685588	0.336184	2.06181
WVIFL	5	W	V	I	F	L	0	2.88	0.2	2	0	6	11	0	19	0	3	5.5	0	0.693147		1.79176	2.3979	0.999382
AMWPF	5	A	M	W	P	F	0	0.8	-1.6	2	2	3	11	0	18	1	1.5	5.5	0	0.693147	0.693147	1.09861	2.3979	0.778289	0.275985	2.51154
GGPFV	5	G	G	P	F	V	0	0.92	-1.6	2	1	2	11	2	18	0.5	1	5.5	1	0.693147	0	0.693147	2.3979	0.538616	0.29037	2.38712
EWCHR	5	E	W	C	H	R	0.0326657	-1.92	-1.8	2	2	3	11	0	18	1	1.5	5.5	0	0.693147	0.693147	1.09861	2.3979	0.778289	0.275985	2.51154
GWSNF	5	G	W	S	N	F	0	-0.56	-2.4	2	2	2	11	1	18	1	1	5.5	0.5	0.693147	0.693147	0.693147	2.3979	0.6	0.255712	2.71065
YMLSF	5	Y	M	L	S	F	0	1.28	1.8	2	1	2	11	2	18	0.5	1	5.5	1	0.693147	0	0.693147	2.3979	0.538616	0.29037	2.38712
VLIML	5	V	L	I	M	L	0	3.64	-0.4	2	2	2	11	0	17	1	1	5.5	0	0.693147	0.693147	0.693147	2.3979	0.6	0.255712	2.71065
FNVDV	5	F	N	V	D	V	-0.999487	0.84	0	2	2	2	11	0	17	1	1	5.5	0	0.693147	0.693147	0.693147	2.3979	0.6	0.255712	2.71065
NPSVV	5	N	P	S	V	V	0	0.5	-1	2	0	2	11	2	17	0	1	5.5	1	0.693147		0.693147	2.3979	0.571429
DWVG	4	D	W	V	G		-0.999487	-0.15	-1	2	1	3	11	0	17	0.5	1.5	5.5	0	0.693147	0	1.09861	2.3979	0.632987	0.310643	2.23133
HFAHR	5	H	F	A	H	R	1.19762	-1.26	-0.8	2	0	2	11	0	15	0	1	5.5	0	0.693147		0.693147	2.3979	0.571429
RTG	3	R	T	G			0.999992	-1.86667	-0.5	7	14	21	38	15	95	2	3	5.42857	2.14286	1.94591	2.63906	3.04452	3.63759	0.990895	0.274025	2.52951
VRGVR	5	V	R	G	V	R	1.99998	-0.2	-1.4	7	9	15	38	10	79	1.28571	2.14286	5.42857	1.42857	1.94591	2.19722	2.70805	3.63759	0.930645	0.279293	2.48179
MLA	3	M	L	A			0	2.5	1.25	7	10	14	38	6	75	1.42857	2	5.42857	0.857143	1.94591	2.30259	2.63906	3.63759	0.92061	0.270575	2.56176
VGVLG	5	V	G	V	L	G	0	2.28	-0.2	7	13	8	38	3	69	1.85714	1.14286	5.42857	0.428571	1.94591	2.56495	2.07944	3.63759	0.595281	0.229476	3.02056
FSMSG	5	F	S	M	S	G	0	0.54	1.4	5	4	10	27	4	50	0.8	2	5.4	0.8	1.60944	1.38629	2.30259	3.29584	0.807228	0.298774	2.31997
FLAGA	5	F	L	A	G	A	0	1.96	1	5	5	9	27	3	49	1	1.8	5.4	0.6	1.60944	1.60944	2.19722	3.29584	0.840738	0.282349	2.45493
MT	2	M	T				0	0.6	-0.25	33	50	35	177	61	356	1.51515	1.06061	5.36364	1.84848	3.49651	3.91202	3.55535	5.17615	0.596594	0.234113	2.96074
LASLL	5	L	A	S	L	L	0	2.48	-0.2	9	18	6	48	4	85	2	0.666667	5.33333	0.444444	2.19722	2.89037	1.79176	3.8712	0.309703	0.196166	3.53348
FFLLL	5	F	F	L	L	L	0	3.4	0.6	3	15	25	16	5	64	5	8.33333	5.33333	1.66667	1.09861	2.70805	3.21888	2.77259	0.591394	0.276638	2.50561
REL	3	R	E	L			0.0014026	-1.4	-1	3	18	10	16	9	56	6	3.33333	5.33333	3	1.09861	2.89037	2.30259	2.77259	0.488948	0.221707	3.12641
SSMAR	5	S	S	M	A	R	0.999992	-0.48	0.8	6	4	11	32	2	55	0.666667	1.83333	5.33333	0.333333	1.79176	1.38629	2.3979	3.46574	0.741287	0.301677	2.29765
IVSRG	5	I	V	S	R	G	0.999992	0.6	-0.8	6	3	12	32	1	54	0.5	2	5.33333	0.166667	1.79176	1.09861	2.48491	3.46574	0.670443	0.320411	2.16331
SSERV	5	S	S	E	R	V	0.0014026	-1.08	-1	3	7	7	16	4	37	2.33333	2.33333	5.33333	1.33333	1.09861	1.94591	1.94591	2.77259	0.899932	0.251096	2.76048
FSLEV	5	F	S	L	E	V	-0.998589	1.3	1.4	3	4	7	16	4	34	1.33333	2.33333	5.33333	1.33333	1.09861	1.38629	1.94591	2.77259	0.95545	0.279077	2.48371
GLPVR	5	G	L	P	V	R	0.999992	0.3	-1.6	3	2	8	16	4	33	0.666667	2.66667	5.33333	1.33333	1.09861	0.693147	2.07944	2.77259	0.77082	0.320411	2.16331
VATAA	5	V	A	T	A	A	0	1.78	2	3	3	9	16	1	32	1	3	5.33333	0.333333	1.09861	1.09861	2.19722	2.77259	0.897342	0.306027	2.26499
TLMVA	5	T	L	M	V	A	0	2.2	0.6	3	3	8	16	0	30	1	2.66667	5.33333	0	1.09861	1.09861	2.07944	2.77259	0.899827	0.300138	2.30943
DWGDR	5	D	W	G	D	R	-0.998983	-2.56	-2.6	3	3	5	16	1	28	1	1.66667	5.33333	0.333333	1.09861	1.09861	1.60944	2.77259	0.818574	0.276638	2.50561
YRVTQ	5	Y	R	V	T	Q	0.999992	-1.16	1.2	3	2	4	16	0	25	0.666667	1.33333	5.33333	0	1.09861	0.693147	1.38629	2.77259	0.66823	0.285754	2.42568
DRHRI	5	D	R	H	R	I	1.09931	-2.24	-1.8	3	0	3	16	0	22	0	1	5.33333	0	1.09861		1.09861	2.77259	0.571429
TQ	2	T	Q				0	-2.1	-0.25	18	36	17	95	33	199	2	0.944444	5.27778	1.83333	2.89037	3.58352	2.83321	4.55388	0.466016	0.21201	3.2694
FLVFL	5	F	L	V	F	L	0	3.48	0	4	21	20	21	5	71	5.25	5	5.25	1.25	1.38629	3.04452	2.99573	3.04452	0.599529	0.246295	2.8143
RVSCG	5	R	V	S	C	G	0.932442	0.2	-0.8	8	3	10	42	3	66	0.375	1.25	5.25	0.375	2.07944	1.09861	2.30259	3.73767	0.536359	0.308933	2.24368
LFLFI	5	L	F	L	F	I	0	3.54	-0.4	4	12	23	21	2	62	3	5.75	5.25	0.5	1.38629	2.48491	3.13549	3.04452	0.815445	0.281264	2.4644
FYLLA	5	F	Y	L	L	A	0	2.18	1.6	4	7	20	21	6	58	1.75	5	5.25	1.5	1.38629	1.94591	2.99573	3.04452	0.911396	0.301225	2.30109
VRYSS	5	V	R	Y	S	S	0.999992	-0.64	-0.2	4	2	5	21	4	36	0.5	1.25	5.25	1	1.38629	0.693147	1.60944	3.04452	0.592819	0.294549	2.35325
VLKLV	5	V	L	K	L	V	0.999786	2.42	-1	4	2	3	21	3	33	0.5	0.75	5.25	0.75	1.38629	0.693147	1.09861	3.04452	0.452533	0.269007	2.57668
AVL	3	A	V	L			0	3.26667	-0.5	5	30	17	26	18	96	6	3.4	5.2	3.6	1.60944	3.4012	2.83321	3.2581	0.482201	0.2189	3.16651
LMG	3	L	M	G			0	1.76667	0.75	11	19	20	57	8	115	1.72727	1.81818	5.18182	0.727273	2.3979	2.94444	2.99573	4.04305	0.877308	0.249338	2.77995
LLVGR	5	L	L	V	G	R	0.999992	1.38	-0.4	6	11	12	31	13	73	1.83333	2	5.16667	2.16667	1.79176	2.3979	2.48491	3.43399	0.909682	0.250685	2.76502
VKT	3	V	K	T			0.999786	-0.133333	0	7	5	7	36	8	63	0.714286	1	5.14286	1.14286	1.94591	1.60944	1.94591	3.58352	0.580906	0.262465	2.64091
LAT	3	L	A	T			0	1.63333	2	10	27	11	50	9	107	2.7	1.1	5	0.9	2.30259	3.29584	2.3979	3.91202	0.437337	0.196519	3.52713
LRSVA	5	L	R	S	V	A	0.999992	0.9	0	7	15	31	35	2	90	2.14286	4.42857	5	0.285714	1.94591	2.70805	3.43399	3.55535	0.928488	0.277713	2.49592
VSRVG	5	V	S	R	V	G	0.999992	0.54	-0.4	8	12	13	40	5	78	1.5	1.625	5	0.625	2.07944	2.48491	2.56495	3.68888	0.843913	0.245418	2.82436
FVRLS	5	F	V	R	L	S	0.999992	1.1	0.2	6	12	14	30	15	77	2	2.33333	5	2.5	1.79176	2.48491	2.63906	3.4012	0.948809	0.249123	2.78235
FSLAS	5	F	S	L	A	S	0	1.36	2.6	3	13	16	15	5	52	4.33333	5.33333	5	1.66667	1.09861	2.56495	2.77259	2.70805	0.666479	0.251798	2.75279
FVLVL	5	F	V	L	V	L	0	3.76	1.2	2	18	14	10	6	50	9	7	5	3	0.693147	2.89037	2.63906	2.30259	0.357291	0.22885	3.02883
LVIWL	5	L	V	I	W	L	0	3.08	-0.6	3	16	11	15	0	45	5.33333	3.66667	5	0	1.09861	2.77259	2.3979	2.70805	0.54183	0.222681	3.11274
ILVRG	5	I	L	V	R	G	0.999992	1.52	-0.4	4	11	8	20	2	45	2.75	2	5	0.5	1.38629	2.3979	2.07944	2.99573	0.754339	0.225493	3.07392
YLLAG	5	Y	L	L	A	G	0	1.54	2.8	3	13	10	15	4	45	4.33333	3.33333	5	1.33333	1.09861	2.56495	2.30259	2.70805	0.647078	0.228297	3.03616
FVLRC	5	F	V	L	R	C	0.932442	1.76	1.2	4	5	11	20	3	43	1.25	2.75	5	0.75	1.38629	1.60944	2.3979	2.99573	0.961202	0.280839	2.46813
LRLAV	5	L	R	L	A	V	0.999992	1.82	1.2	3	15	5	15	5	43	5	1.66667	5	1.66667	1.09861	2.70805	1.60944	2.70805	0.354167	0.186485	3.7169
FFLLV	5	F	F	L	L	V	0	3.48	0.8	2	15	8	10	7	42	7.5	4	5	3.5	0.693147	2.70805	2.07944	2.30259	0.384206	0.209985	3.30093
FFSVV	5	F	F	S	V	V	0	2.64	-0.2	5	4	6	25	2	42	0.8	1.2	5	0.4	1.60944	1.38629	1.79176	3.21888	0.665451	0.261689	2.64874
FPLCA	5	F	P	L	C	A	-0.06755	1.86	2	3	5	17	15	1	41	1.66667	5.66667	5	0.333333	1.09861	1.60944	2.83321	2.70805	0.853763	0.302604	2.2906
YSLSA	5	Y	S	L	S	A	0	0.54	3.4	3	8	9	15	6	41	2.66667	3	5	2	1.09861	2.07944	2.19722	2.70805	0.901191	0.247305	2.8028
VLVVA	5	V	L	V	V	A	0	3.64	0.6	2	13	11	10	5	41	6.5	5.5	5	2.5	0.693147	2.56495	2.3979	2.30259	0.477213	0.233063	2.97408
CRVLS	5	C	R	V	L	S	0.932442	1.04	-0.4	4	4	5	20	7	40	1	1.25	5	1.75	1.38629	1.38629	1.60944	2.99573	0.708617	0.252573	2.74435
FVLRS	5	F	V	L	R	S	0.999992	1.1	1.4	3	9	8	15	5	40	3	2.66667	5	1.66667	1.09861	2.19722	2.07944	2.70805	0.817394	0.235527	2.94297
LLVVA	5	L	L	V	V	A	0	3.56	0.6	3	12	6	15	3	39	4	2	5	1	1.09861	2.48491	1.79176	2.70805	0.537521	0.206758	3.35245
YFLLA	5	Y	F	L	L	A	0	2.18	2.4	3	4	13	15	3	38	1.33333	4.33333	5	1	1.09861	1.38629	2.56495	2.70805	0.90436	0.300348	2.30781
SGTVG	5	S	G	T	V	G	0	0.38	-0.6	4	3	7	20	3	37	0.75	1.75	5	0.75	1.38629	1.09861	1.94591	2.99573	0.76648	0.283781	2.44255
WLDVA	5	W	L	D	V	A	-0.999487	1.08	0.2	3	2	17	15	0	37	0.666667	5.66667	5	0	1.09861	0.693147	2.83321	2.70805	0.673536	0.348419	1.98941
VGLVA	5	V	G	L	V	A	0	2.72	1.4	2	13	7	10	5	37	6.5	3.5	5	2.5	0.693147	2.56495	1.94591	2.30259	0.429912	0.210464	3.29343
VGDTL	5	V	G	D	T	L	-0.999487	0.68	-1.2	2	9	15	10	1	37	4.5	7.5	5	0.5	0.693147	2.19722	2.70805	2.30259	0.60984	0.266957	2.59648
DGLAA	5	D	G	L	A	A	-0.999487	0.7	1.8	3	4	8	15	6	36	1.33333	2.66667	5	2	1.09861	1.38629	2.07944	2.70805	0.974366	0.276073	2.51074
VSLWL	5	V	S	L	W	L	0	2.02	0	2	9	10	10	4	35	4.5	5	5	2	0.693147	2.19722	2.30259	2.30259	0.652138	0.246684	2.80986
RRVWW	5	R	R	V	W	W	1.99998	-1.32	-1.6	2	11	11	10	0	34	5.5	5.5	5	0	0.693147	2.3979	2.3979	2.30259	0.553692	0.241416	2.87118
FSSNG	5	F	S	S	N	G	0	-0.54	0	4	7	3	20	0	34	1.75	0.75	5	0	1.38629	1.94591	1.09861	2.99573	0.377106	0.199051	3.48226
VLWWL	5	V	L	W	W	L	0	2	-1.6	2	11	9	10	1	33	5.5	4.5	5	0.5	0.693147	2.3979	2.19722	2.30259	0.547759	0.231382	2.99568
VYLFW	5	V	Y	L	F	W	0	1.72	-0.8	2	9	10	10	2	33	4.5	5	5	1	0.693147	2.19722	2.30259	2.30259	0.652138	0.246684	2.80986
YILLF	5	Y	I	L	L	F	0	2.72	1.4	2	7	12	10	1	32	3.5	6	5	0.5	0.693147	1.94591	2.48491	2.30259	0.736676	0.268366	2.58285
NRVFL	5	N	R	V	F	L	0.999992	0.56	-1	3	4	7	15	3	32	1.33333	2.33333	5	1	1.09861	1.38629	1.94591	2.70805	0.962521	0.269396	2.57296
VLLEL	5	V	L	L	E	L	-0.998589	2.42	0	1	15	7	5	4	32	15	7	5	4	0	2.70805	1.94591	1.60944	0.211816	0.203309	3.40933
FLLML	5	F	L	L	M	L	0	3.22	0.8	1	8	11	5	7	32	8	11	5	7	0	2.07944	2.3979	1.60944	0.389311	0.257338	2.69352
DGGSA	5	D	G	G	S	A	-0.999487	-0.66	-0.4	4	2	3	20	2	31	0.5	0.75	5	0.5	1.38629	0.693147	1.09861	2.99573	0.448363	0.261689	2.64874
YLRLA	5	Y	L	R	L	A	0.999992	0.72	1.4	1	12	5	5	8	31	12	5	5	8	0	2.48491	1.60944	1.60944	0.242469	0.197642	3.50708
LGLEL	5	L	G	L	E	L	-0.998589	1.5	0.2	2	9	7	10	3	31	4.5	3.5	5	1.5	0.693147	2.19722	1.94591	2.30259	0.63257	0.22885	3.02883
YLSWL	5	Y	L	S	W	L	0	0.92	0	1	10	8	5	7	31	10	8	5	7	0	2.30259	2.07944	1.60944	0.327091	0.230259	3.0103
DSVGL	5	D	S	V	G	L	-0.999487	0.66	-0.4	1	12	6	5	7	31	12	6	5	7	0	2.48491	1.79176	1.60944	0.257998	0.206758	3.35245
VLAA	4	V	L	A	A		0	2.9	3	2	6	10	10	2	30	3	5	5	1	0.693147	1.79176	2.30259	2.30259	0.825147	0.266957	2.59648
GWT	3	G	W	T			0	-0.666667	-1.75	1	15	1	5	8	30	15	1	5	8	0	2.70805	0	1.60944	0.0427034	0.106013	6.53831
ERPLL	5	E	R	P	L	L	0.0014026	-0.4	-1.6	2	4	12	10	2	30	2	6	5	1	0.693147	1.38629	2.48491	2.30259	0.840301	0.296346	2.33898
EVK	3	E	V	K			0.00119679	-1.06667	-1	2	8	3	10	7	30	4	1.5	5	3.5	0.693147	2.07944	1.09861	2.30259	0.414777	0.192374	3.60312
CVLFV	5	C	V	L	F	V	-0.06755	3.5	0	1	7	13	5	3	29	7	13	5	3	0	1.94591	2.56495	1.60944	0.413131	0.272368	2.5449
VLLWA	5	V	L	L	W	A	0	2.54	0.6	1	15	5	5	3	29	15	5	5	3	0	2.70805	1.60944	1.60944	0.18637	0.186485	3.7169
GLNSI	5	G	L	N	S	I	0	0.72	-1.4	3	1	10	15	0	29	0.333333	3.33333	5	0	1.09861	0	2.30259	2.70805	0.563537	0.356545	1.94407
GLLGA	5	G	L	L	G	A	0	1.72	0.8	1	11	3	5	8	28	11	3	5	8	0	2.3979	1.09861	1.60944	0.205548	0.176452	3.92826
VSRTL	5	V	S	R	T	L	0.999992	0.4	-0.6	1	10	1	5	11	28	10	1	5	11	0	2.30259	0	1.60944	0.0784429	0.126286	5.48869
YRLAV	5	Y	R	L	A	V	0.999992	0.8	2.8	2	5	3	10	8	28	2.5	1.5	5	4	0.693147	1.60944	1.09861	2.30259	0.644424	0.215874	3.21088
YLVFF	5	Y	L	V	F	F	0	2.46	0.6	2	7	8	10	1	28	3.5	4	5	0.5	0.693147	1.94591	2.07944	2.30259	0.784528	0.248092	2.79391
MCSAA	5	M	C	S	A	A	-0.06755	1.44	1	2	6	9	10	0	27	3	4.5	5	0	0.693147	1.79176	2.19722	2.30259	0.843372	0.261689	2.64874
LWLVV	5	L	W	L	V	V	0	3.02	0	2	7	6	10	2	27	3.5	3	5	1	0.693147	1.94591	1.79176	2.30259	0.756165	0.233708	2.96587
YLIAS	5	Y	L	I	A	S	0	1.6	2.6	2	9	3	10	3	27	4.5	1.5	5	1.5	0.693147	2.19722	1.09861	2.30259	0.362043	0.186485	3.7169
LSLAV	5	L	S	L	A	V	0	2.56	1.6	2	6	5	10	4	27	3	2.5	5	2	0.693147	1.79176	1.60944	2.30259	0.79776	0.2323	2.98385
YLIIF	5	Y	L	I	I	F	0	2.86	1	2	2	11	10	2	27	1	5.5	5	1	0.693147	0.693147	2.3979	2.30259	0.775875	0.326653	2.12197
LSLCG	5	L	S	L	C	G	-0.06755	1.78	0.8	1	9	6	5	5	26	9	6	5	5	0	2.19722	1.79176	1.60944	0.350201	0.221142	3.13439
SVLRQ	5	S	V	L	R	Q	0.999992	-0.16	0	3	0	6	15	2	26	0	2	5	0.666667	1.09861		1.79176	2.70805	0.928853
LFMVA	5	L	F	M	V	A	0	2.9	0.6	2	6	7	10	1	26	3	3.5	5	0.5	0.693147	1.79176	1.94591	2.30259	0.859206	0.249123	2.78235
VYFFA	5	V	Y	F	F	A	0	2.06	-0.2	2	5	8	10	1	26	2.5	4	5	0.5	0.693147	1.60944	2.07944	2.30259	0.919971	0.264916	2.61648
FVLMA	5	F	V	L	M	A	0	2.9	2	1	8	10	5	1	25	8	10	5	1	0	2.07944	2.30259	1.60944	0.393559	0.252573	2.74435
VLLWG	5	V	L	L	W	G	0	2.1	-0.2	1	8	6	5	5	25	8	6	5	5	0	2.07944	1.79176	1.60944	0.39415	0.227032	3.05309
FAIAC	5	F	A	I	A	C	-0.06755	2.68	2.6	2	5	6	10	2	25	2.5	3	5	1	0.693147	1.60944	1.79176	2.30259	0.927899	0.250532	2.7667
FLFAV	5	F	L	F	A	V	0	3.08	1.2	1	10	7	5	2	25	10	7	5	2	0	2.30259	1.94591	1.60944	0.322518	0.223582	3.10019
DSVAA	5	D	S	V	A	A	-0.999487	0.7	1.4	1	9	6	5	4	25	9	6	5	4	0	2.19722	1.79176	1.60944	0.350201	0.221142	3.13439
FFILY	5	F	F	I	L	Y	0	2.52	0	1	9	7	5	3	25	9	7	5	3	0	2.19722	1.94591	1.60944	0.357291	0.22885	3.02883
FVFHA	5	F	V	F	H	A	0.0988132	1.68	1	2	5	8	10	0	25	2.5	4	5	0	0.693147	1.60944	2.07944	2.30259	0.919971	0.264916	2.61648
ESRAA	5	E	S	R	A	A	0.0014026	-1.04	1	2	2	8	10	3	25	1	4	5	1.5	0.693147	0.693147	2.07944	2.30259	0.851253	0.31073	2.2307
IDFAA	5	I	D	F	A	A	-0.999487	1.48	1	2	4	8	10	1	25	2	4	5	0.5	0.693147	1.38629	2.07944	2.30259	0.958336	0.276073	2.51074
FARVS	5	F	A	R	V	S	0.999992	0.7	1.2	1	7	6	5	6	25	7	6	5	6	0	1.94591	1.79176	1.60944	0.447817	0.233708	2.96587
VWFWL	5	V	W	F	W	L	0	1.8	-1.6	2	7	6	10	0	25	3.5	3	5	0	0.693147	1.94591	1.79176	2.30259	0.756165	0.233708	2.96587
DLLLW	5	D	L	L	L	W	-0.999487	1.4	-0.8	1	13	3	5	3	25	13	3	5	3	0	2.56495	1.09861	1.60944	0.165002	0.168099	4.12345
NKV	3	N	K	V			0.999786	-1.06667	-1	1	10	2	5	6	24	10	2	5	6	0	2.30259	0.693147	1.60944	0.168708	0.160944	4.30677
HVKAA	5	H	V	K	A	A	1.0986	0.14	1.6	2	3	9	10	0	24	1.5	4.5	5	0	0.693147	1.09861	2.19722	2.30259	0.914263	0.296346	2.33898
LGSGM	5	L	G	S	G	M	0	0.82	-0.8	2	5	6	10	1	24	2.5	3	5	0.5	0.693147	1.60944	1.79176	2.30259	0.927899	0.250532	2.7667
GALVA	5	G	A	L	V	A	0	2.24	1.8	2	4	4	10	4	24	2	2	5	2	0.693147	1.38629	1.38629	2.30259	0.891432	0.241416	2.87118
FKLLA	5	F	K	L	L	A	0.999786	1.66	1.8	1	6	9	5	3	24	6	9	5	3	0	1.79176	2.19722	1.60944	0.490393	0.261689	2.64874
SSLLH	5	S	S	L	L	H	0.0988132	0.56	0	1	6	10	5	2	24	6	10	5	2	0	1.79176	2.30259	1.60944	0.480018	0.266957	2.59648
YIFWL	5	Y	I	F	W	L	0	1.78	0.4	2	6	6	10	0	24	3	3	5	0	0.693147	1.79176	1.79176	2.30259	0.843732	0.241416	2.87118
SVLFD	5	S	V	L	F	D	-0.999487	1.3	-0.4	1	7	9	5	2	24	7	9	5	2	0	1.94591	2.19722	1.60944	0.440073	0.253981	2.72913
LLQYF	5	L	L	Q	Y	F	0	1.12	-1.6	3	1	4	15	1	24	0.333333	1.33333	5	0.333333	1.09861	0	1.38629	2.70805	0.519021	0.31073	2.2307
ISLDW	5	I	S	L	D	W	-0.999487	0.62	-0.2	1	4	13	5	1	24	4	13	5	1	0	1.38629	2.56495	1.60944	0.536836	0.300348	2.30781
ANSWL	5	A	N	S	W	L	0	0.08	-2	2	4	7	10	1	24	2	3.5	5	0.5	0.693147	1.38629	1.94591	2.30259	0.980714	0.269396	2.57296
WLLVL	5	W	L	L	V	L	0	2.94	0.8	1	5	9	5	4	24	5	9	5	4	0	1.60944	2.19722	1.60944	0.548334	0.270805	2.55958
VELVA	5	V	E	L	V	A	-0.998589	2.1	1.2	2	3	7	10	2	24	1.5	3.5	5	1	0.693147	1.09861	1.94591	2.30259	0.973367	0.283781	2.44255
VCFLL	5	V	C	F	L	L	-0.06755	3.42	-0.6	1	7	7	5	3	23	7	7	5	3	0	1.94591	1.94591	1.60944	0.448757	0.241416	2.87118
FFLCA	5	F	F	L	C	A	-0.06755	2.74	1.8	1	5	8	5	4	23	5	8	5	4	0	1.60944	2.07944	1.60944	0.564465	0.264916	2.61648
LSLWL	5	L	S	L	W	L	0	1.94	0	1	7	10	5	0	23	7	10	5	0	0	1.94591	2.30259	1.60944	0.433627	0.259249	2.67367
FLLWA	5	F	L	L	W	A	0	2.26	1.4	1	6	9	5	2	23	6	9	5	2	0	1.79176	2.19722	1.60944	0.490393	0.261689	2.64874
GCTLS	5	G	C	T	L	S	-0.06755	0.88	-0.8	1	6	9	5	2	23	6	9	5	2	0	1.79176	2.19722	1.60944	0.490393	0.261689	2.64874
DRTFR	5	D	R	T	F	R	1.0005	-2.08	-1.6	3	0	4	15	1	23	0	1.33333	5	0.333333	1.09861		1.38629	2.70805	0.73094
RLRLH	5	R	L	R	L	H	2.0988	-0.92	-1.6	1	7	6	5	3	22	7	6	5	3	0	1.94591	1.79176	1.60944	0.447817	0.233708	2.96587
VLLFC	5	V	L	L	F	C	-0.06755	3.42	0	1	7	8	5	1	22	7	8	5	1	0	1.94591	2.07944	1.60944	0.445493	0.248092	2.79391
RSLVA	5	R	S	L	V	A	0.999992	0.9	1.4	1	5	8	5	3	22	5	8	5	3	0	1.60944	2.07944	1.60944	0.564465	0.264916	2.61648
VLWWF	5	V	L	W	W	F	0	1.8	-1.8	1	8	8	5	0	22	8	8	5	0	0	2.07944	2.07944	1.60944	0.39918	0.241416	2.87118
FFVFW	5	F	F	V	F	W	0	2.34	-0.6	2	6	4	10	0	22	3	2	5	0	0.693147	1.79176	1.38629	2.30259	0.70586	0.221142	3.13439
RLLCA	5	R	L	L	C	A	0.932442	1.48	1	2	3	6	10	1	22	1.5	3	5	0.5	0.693147	1.09861	1.79176	2.30259	0.991015	0.276073	2.51074
FIMLL	5	F	I	M	L	L	0	3.36	0.4	1	11	3	5	2	22	11	3	5	2	0	2.3979	1.09861	1.60944	0.205548	0.176452	3.92826
SRRLH	5	S	R	R	L	H	2.0988	-1.84	-1.6	2	5	3	10	2	22	2.5	1.5	5	1	0.693147	1.60944	1.09861	2.30259	0.644424	0.215874	3.21088
VFMLA	5	V	F	M	L	A	0	2.9	0.4	1	7	5	5	4	22	7	5	5	4	0	1.94591	1.60944	1.60944	0.438929	0.224592	3.08625
NLRSA	5	N	L	R	S	A	0.999992	-0.64	0	1	6	3	5	7	22	6	3	5	7	0	1.79176	1.09861	1.60944	0.43945	0.206758	3.35245
GFLFV	5	G	F	L	F	V	0	2.64	-0.6	1	9	5	5	2	22	9	5	5	2	0	2.19722	1.60944	1.60944	0.336133	0.212026	3.26916
YLWRL	5	Y	L	W	R	L	0.999992	0.18	0.4	1	11	3	5	2	22	11	3	5	2	0	2.3979	1.09861	1.60944	0.205548	0.176452	3.92826
IVFLL	5	I	V	F	L	L	0	3.82	-0.6	1	8	4	5	4	22	8	4	5	4	0	2.07944	1.38629	1.60944	0.356713	0.206758	3.35245
LVLFT	5	L	V	L	F	T	0	2.78	0.2	1	7	4	5	5	22	7	4	5	5	0	1.94591	1.38629	1.60944	0.415319	0.213435	3.24758
LQW	3	L	Q	W			0	-0.2	0	1	12	1	5	3	22	12	1	5	3	0	2.48491	0	1.60944	0.0600283	0.11717	5.91572
FYLVL	5	F	Y	L	V	L	0	2.66	0.8	1	7	3	5	6	22	7	3	5	6	0	1.94591	1.09861	1.60944	0.365346	0.199051	3.48226
FVSLH	5	F	V	S	L	H	0.0988132	1.36	-0.4	1	8	5	5	3	22	8	5	5	3	0	2.07944	1.60944	1.60944	0.381942	0.217916	3.18081
LLVAC	5	L	L	V	A	C	-0.06755	3.22	0.6	1	9	4	5	3	22	9	4	5	3	0	2.19722	1.38629	1.60944	0.310588	0.200869	3.45074
ILLFP	5	I	L	L	F	P	0	2.66	-0.2	1	6	7	5	3	22	6	7	5	3	0	1.79176	1.94591	1.60944	0.50884	0.249123	2.78235
FCSSS	5	F	C	S	S	S	-0.06755	0.58	0.6	1	8	7	5	1	22	8	7	5	1	0	2.07944	1.94591	1.60944	0.398828	0.234739	2.95284
TVLFL	5	T	V	L	F	L	0	2.78	-0.2	1	6	8	5	1	21	6	8	5	1	0	1.79176	2.07944	1.60944	0.500368	0.2558	2.70973
SSSLH	5	S	S	S	L	H	0.0988132	-0.36	-1.2	1	5	6	5	4	21	5	6	5	4	0	1.60944	1.79176	1.60944	0.593711	0.250532	2.7667
HFTTR	5	H	F	T	T	R	1.09881	-1.26	-0.4	2	4	3	10	2	21	2	1.5	5	1	0.693147	1.38629	1.09861	2.30259	0.735408	0.227032	3.05309
LIVWL	5	L	I	V	W	L	0	3.08	-1	1	9	3	5	3	21	9	3	5	3	0	2.19722	1.09861	1.60944	0.266528	0.186485	3.7169
FRLFR	5	F	R	L	F	R	1.99998	0.08	0.6	1	6	5	5	4	21	6	5	5	4	0	1.79176	1.60944	1.60944	0.510442	0.2323	2.98385
ALLFL	5	A	L	L	F	L	0	3.2	-0.4	1	8	5	5	2	21	8	5	5	2	0	2.07944	1.60944	1.60944	0.381942	0.217916	3.18081
LCLAG	5	L	C	L	A	G	-0.06755	2.3	1.4	1	8	3	5	4	21	8	3	5	4	0	2.07944	1.09861	1.60944	0.309521	0.192374	3.60312
FVTAA	5	F	V	T	A	A	0	1.98	2	1	7	8	5	0	21	7	8	5	0	0	1.94591	2.07944	1.60944	0.445493	0.248092	2.79391
PLRAA	5	P	L	R	A	A	0.999992	0.26	0.4	1	5	7	5	3	21	5	7	5	3	0	1.60944	1.94591	1.60944	0.580297	0.258239	2.68413
LWVIF	5	L	W	V	I	F	0	2.88	-1.2	1	3	12	5	0	21	3	12	5	0	0	1.09861	2.48491	1.60944	0.597798	0.31073	2.2307
WLYWL	5	W	L	Y	W	L	0	0.9	-0.8	1	8	6	5	1	21	8	6	5	1	0	2.07944	1.79176	1.60944	0.39415	0.227032	3.05309
GIVRR	5	G	I	V	R	R	1.99998	-0.14	-1	1	9	1	5	5	21	9	1	5	5	0	2.19722	0	1.60944	0.0911972	0.131554	5.2689
SKVSR	5	S	K	V	S	R	1.99978	-1.16	-0.4	2	3	3	10	3	21	1.5	1.5	5	1.5	0.693147	1.09861	1.09861	2.30259	0.801369	0.241416	2.87118
NSTLD	5	N	S	T	L	D	-0.999487	-0.94	-1	2	3	5	10	1	21	1.5	2.5	5	0.5	0.693147	1.09861	1.60944	2.30259	0.98549	0.266957	2.59648
RLGCL	5	R	L	G	C	L	0.932442	1.04	-1.6	2	3	4	10	2	21	1.5	2	5	1	0.693147	1.09861	1.38629	2.30259	0.93359	0.2558	2.70973
VCLWL	5	V	C	L	W	L	-0.06755	2.68	-0.2	1	6	7	5	2	21	6	7	5	2	0	1.79176	1.94591	1.60944	0.50884	0.249123	2.78235
LHRVA	5	L	H	R	V	A	1.09881	0.42	-0.2	1	7	5	5	3	21	7	5	5	3	0	1.94591	1.60944	1.60944	0.438929	0.224592	3.08625
FIVIW	5	F	I	V	I	W	0	3.02	-0.2	2	5	3	10	1	21	2.5	1.5	5	0.5	0.693147	1.60944	1.09861	2.30259	0.644424	0.215874	3.21088
VDLFG	5	V	D	L	F	G	-0.999487	1.38	-0.2	1	4	8	5	3	21	4	8	5	3	0	1.38629	2.07944	1.60944	0.635975	0.276073	2.51074
YLFSA	5	Y	L	F	S	A	0	1.26	2.2	1	8	2	5	5	21	8	2	5	5	0	2.07944	0.693147	1.60944	0.228339	0.172101	4.02756
ISLAV	5	I	S	L	A	V	0	2.7	1.6	1	4	2	5	9	21	4	2	5	9	0	1.38629	0.693147	1.60944	0.537521	0.206758	3.35245
VLLVC	5	V	L	L	V	C	-0.06755	3.7	0.4	1	4	8	5	3	21	4	8	5	3	0	1.38629	2.07944	1.60944	0.635975	0.276073	2.51074
VLNHS	5	V	L	N	H	S	0.0988132	0.1	-1.2	2	2	6	10	1	21	1	3	5	0.5	0.693147	0.693147	1.79176	2.30259	0.894375	0.296346	2.33898
IYLVL	5	I	Y	L	V	L	0	3	0	1	8	5	5	2	21	8	5	5	2	0	2.07944	1.60944	1.60944	0.381942	0.217916	3.18081
TRLLH	5	T	R	L	L	H	1.09881	-0.16	-0.4	1	5	10	5	0	21	5	10	5	0	0	1.60944	2.30259	1.60944	0.532824	0.276073	2.51074
IILIV	5	I	I	L	I	V	0	4.3	0.2	1	4	9	5	1	20	4	9	5	1	0	1.38629	2.19722	1.60944	0.611983	0.281962	2.4583
LYGLT	5	L	Y	G	L	T	0	1.04	-1.6	2	4	4	10	0	20	2	2	5	0	0.693147	1.38629	1.38629	2.30259	0.891432	0.241416	2.87118
LKP	3	L	K	P			0.999786	-0.566667	0.5	1	8	2	5	4	20	8	2	5	4	0	2.07944	0.693147	1.60944	0.228339	0.172101	4.02756
IFLLW	5	I	F	L	L	W	0	2.8	-0.6	1	6	7	5	1	20	6	7	5	1	0	1.79176	1.94591	1.60944	0.50884	0.249123	2.78235
LSRDS	5	L	S	R	D	S	0.000504655	-1.16	-0.6	1	8	3	5	3	20	8	3	5	3	0	2.07944	1.09861	1.60944	0.309521	0.192374	3.60312
PSRRG	5	P	S	R	R	G	1.99998	-2.36	-1	1	2	5	5	7	20	2	5	5	7	0	0.693147	1.60944	1.60944	0.89917	0.28723	2.41321
LFWVH	5	L	F	W	V	H	0.0988132	1.34	-1.4	1	4	8	5	2	20	4	8	5	2	0	1.38629	2.07944	1.60944	0.635975	0.276073	2.51074
FIVFV	5	F	I	V	F	V	0	3.7	0.2	1	5	8	5	1	20	5	8	5	1	0	1.60944	2.07944	1.60944	0.564465	0.264916	2.61648
ILYLL	5	I	L	Y	L	L	0	2.92	-1	1	6	5	5	3	20	6	5	5	3	0	1.79176	1.60944	1.60944	0.510442	0.2323	2.98385
SNSAG	5	S	N	S	A	G	0	-0.74	-0.4	2	6	1	10	1	20	3	0.5	5	0.5	0.693147	1.79176	0	2.30259	0.141303	0.151828	4.56535
LVWWT	5	L	V	W	W	T	0	1.1	-1.2	1	6	7	5	1	20	6	7	5	1	0	1.79176	1.94591	1.60944	0.50884	0.249123	2.78235
RGMAA	5	R	G	M	A	A	0.999992	0.12	1.6	2	1	4	10	3	20	0.5	2	5	1.5	0.693147	0	1.38629	2.30259	0.665054	0.31073	2.2307
LERVA	5	L	E	R	V	A	0.0014026	0.36	0	1	5	6	5	3	20	5	6	5	3	0	1.60944	1.79176	1.60944	0.593711	0.250532	2.7667
LTSGS	5	L	T	S	G	S	0	0.22	-0.4	1	6	3	5	5	20	6	3	5	5	0	1.79176	1.09861	1.60944	0.43945	0.206758	3.35245
YRLIA	5	Y	R	L	I	A	0.999992	0.86	2.6	1	9	3	5	2	20	9	3	5	2	0	2.19722	1.09861	1.60944	0.266528	0.186485	3.7169
FFLYA	5	F	F	L	Y	A	0	1.98	1.4	1	5	8	5	1	20	5	8	5	1	0	1.60944	2.07944	1.60944	0.564465	0.264916	2.61648
VFWFV	5	V	F	W	F	V	0	2.62	-1.4	1	7	6	5	0	19	7	6	5	0	0	1.94591	1.79176	1.60944	0.447817	0.233708	2.96587
VYSLF	5	V	Y	S	L	F	0	1.74	-1.6	1	7	2	5	4	19	7	2	5	4	0	1.94591	0.693147	1.60944	0.272606	0.178778	3.87715
VHWLH	5	V	H	W	L	H	0.197626	0.14	-1.6	1	8	4	5	1	19	8	4	5	1	0	2.07944	1.38629	1.60944	0.356713	0.206758	3.35245
FLFVW	5	F	L	F	V	W	0	2.54	-0.2	1	5	4	5	4	19	5	4	5	4	0	1.60944	1.38629	1.60944	0.588938	0.230259	3.0103
FMFSL	5	F	M	F	S	L	0	2.1	0.4	2	2	5	10	0	19	1	2.5	5	0	0.693147	0.693147	1.60944	2.30259	0.89917	0.28723	2.41321
FLLWW	5	F	L	L	W	W	0	1.72	0	1	4	6	5	3	19	4	6	5	3	0	1.38629	1.79176	1.60944	0.687394	0.261689	2.64874
LGSAA	5	L	G	S	A	A	0	1.24	1	2	4	2	10	1	19	2	1	5	0.5	0.693147	1.38629	0.693147	2.30259	0.489884	0.206758	3.35245
YVILH	5	Y	V	I	L	H	0.0988132	1.6	1.2	1	6	6	5	1	19	6	6	5	1	0	1.79176	1.79176	1.60944	0.513631	0.241416	2.87118
YIAGA	5	Y	I	A	G	A	0	1.28	1.8	1	8	4	5	1	19	8	4	5	1	0	2.07944	1.38629	1.60944	0.356713	0.206758	3.35245
VFILH	5	V	F	I	L	H	0.0988132	2.42	-0.8	1	7	5	5	1	19	7	5	5	1	0	1.94591	1.60944	1.60944	0.438929	0.224592	3.08625
FTLIV	5	F	T	L	I	V	0	2.92	1.2	2	4	2	10	1	19	2	1	5	0.5	0.693147	1.38629	0.693147	2.30259	0.489884	0.206758	3.35245
VELEW	5	V	E	L	E	W	-1.99718	0.02	-0.4	1	6	6	5	1	19	6	6	5	1	0	1.79176	1.79176	1.60944	0.513631	0.241416	2.87118
LCLFF	5	L	C	L	F	F	-0.06755	3.14	-0.2	1	7	6	5	0	19	7	6	5	0	0	1.94591	1.79176	1.60944	0.447817	0.233708	2.96587
FLCSA	5	F	L	C	S	A	-0.06755	2.02	1.2	1	4	5	5	4	19	4	5	5	4	0	1.38629	1.60944	1.60944	0.708617	0.252573	2.74435
IVVFF	5	I	V	V	F	F	0	3.7	-0.8	1	3	8	5	2	19	3	8	5	2	0	1.09861	2.07944	1.60944	0.705603	0.290457	2.3864
WLWLA	5	W	L	W	L	A	0	1.52	0.4	2	3	3	10	1	19	1.5	1.5	5	0.5	0.693147	1.09861	1.09861	2.30259	0.801369	0.241416	2.87118
LYWVH	5	L	Y	W	V	H	0.0988132	0.52	-1.4	1	5	6	5	2	19	5	6	5	2	0	1.60944	1.79176	1.60944	0.593711	0.250532	2.7667
LLVAL	5	L	L	V	A	L	0	3.48	0.4	1	7	3	5	3	19	7	3	5	3	0	1.94591	1.09861	1.60944	0.365346	0.199051	3.48226
YACPC	5	Y	A	C	P	C	-0.1351	0.78	1.8	2	1	6	10	0	19	0.5	3	5	0	0.693147	0	1.79176	2.30259	0.671605	0.331004	2.09408
WWSWL	5	W	W	S	W	L	0	0.06	-1.4	1	3	8	5	2	19	3	8	5	2	0	1.09861	2.07944	1.60944	0.705603	0.290457	2.3864
FISAA	5	F	I	S	A	A	0	2.02	1.6	1	5	3	5	5	19	5	3	5	5	0	1.60944	1.09861	1.60944	0.539574	0.215874	3.21088
ALLDA	5	A	L	L	D	A	-0.999487	1.54	0.6	1	5	3	5	5	19	5	3	5	5	0	1.60944	1.09861	1.60944	0.539574	0.215874	3.21088
WSSGS	5	W	S	S	G	S	0	-0.74	0.4	1	6	3	5	4	19	6	3	5	4	0	1.79176	1.09861	1.60944	0.43945	0.206758	3.35245
LAWCL	5	L	A	W	C	L	-0.06755	2.2	0	1	7	3	5	3	19	7	3	5	3	0	1.94591	1.09861	1.60944	0.365346	0.199051	3.48226
YLLIF	5	Y	L	L	I	F	0	2.72	1.4	1	6	5	5	2	19	6	5	5	2	0	1.79176	1.60944	1.60944	0.510442	0.2323	2.98385
WRWAS	5	W	R	W	A	S	0.999992	-1.06	0.8	1	2	9	5	2	19	2	9	5	2	0	0.693147	2.19722	1.60944	0.706851	0.31662	2.18921
FLNDS	5	F	L	N	D	S	-0.999487	-0.24	-0.4	2	1	6	10	0	19	0.5	3	5	0	0.693147	0	1.79176	2.30259	0.671605	0.331004	2.09408
RLMLH	5	R	L	M	L	H	1.09881	0.36	-0.8	1	6	4	5	3	19	6	4	5	3	0	1.79176	1.38629	1.60944	0.490884	0.221142	3.13439
LATVH	5	L	A	T	V	H	0.0988132	1.18	0	1	5	7	5	1	19	5	7	5	1	0	1.60944	1.94591	1.60944	0.580297	0.258239	2.68413
WLLVG	5	W	L	L	V	G	0	2.1	1	1	3	8	5	2	19	3	8	5	2	0	1.09861	2.07944	1.60944	0.705603	0.290457	2.3864
TSRAA	5	T	S	R	A	A	0.999992	-0.48	1	1	2	7	5	3	18	2	7	5	3	0	0.693147	1.94591	1.60944	0.788515	0.304054	2.27969
LLWFM	5	L	L	W	F	M	0	2.28	-1.4	1	3	6	5	3	18	3	6	5	3	0	1.09861	1.79176	1.60944	0.783486	0.276073	2.51074
FVILC	5	F	V	I	L	C	-0.06755	3.56	0.8	1	4	6	5	2	18	4	6	5	2	0	1.38629	1.79176	1.60944	0.687394	0.261689	2.64874
VPRVA	5	V	P	R	V	A	0.999992	0.82	0	1	4	7	5	1	18	4	7	5	1	0	1.38629	1.94591	1.60944	0.661659	0.269396	2.57296
RRRCR	5	R	R	R	C	R	3.93242	-3.1	-1.2	1	2	6	5	4	18	2	6	5	4	0	0.693147	1.79176	1.60944	0.840301	0.296346	2.33898
VLVWC	5	V	L	V	W	C	-0.06755	2.76	-0.8	1	8	2	5	2	18	8	2	5	2	0	2.07944	0.693147	1.60944	0.228339	0.172101	4.02756
LYFRR	5	L	Y	F	R	R	1.99998	-0.74	-1	2	3	0	10	3	18	1.5	0	5	1.5	0.693147	1.09861		2.30259	0.992126
LSMGA	5	L	S	M	G	A	0	1.26	1.2	1	2	4	5	6	18	2	4	5	6	0	0.693147	1.38629	1.60944	0.958336	0.276073	2.51074
NPVLH	5	N	P	V	L	H	0.0988132	-0.06	-1	1	7	4	5	1	18	7	4	5	1	0	1.94591	1.38629	1.60944	0.415319	0.213435	3.24758
LWLVG	5	L	W	L	V	G	0	2.1	0	1	4	5	5	3	18	4	5	5	3	0	1.38629	1.60944	1.60944	0.708617	0.252573	2.74435
FLAMV	5	F	L	A	M	V	0	2.9	0	1	4	4	5	4	18	4	4	5	4	0	1.38629	1.38629	1.60944	0.713633	0.241416	2.87118
FFLSF	5	F	F	L	S	F	0	2.28	0.8	1	2	6	5	4	18	2	6	5	4	0	0.693147	1.79176	1.60944	0.840301	0.296346	2.33898
IDLFV	5	I	D	L	F	V	-0.999487	2.36	-0.2	1	8	3	5	1	18	8	3	5	1	0	2.07944	1.09861	1.60944	0.309521	0.192374	3.60312
LFYLH	5	L	F	Y	L	H	0.0988132	1.18	-1.4	1	5	5	5	2	18	5	5	5	2	0	1.60944	1.60944	1.60944	0.6	0.241416	2.87118
YSNVA	5	Y	S	N	V	A	0	0.08	1.8	1	7	2	5	3	18	7	2	5	3	0	1.94591	0.693147	1.60944	0.272606	0.178778	3.87715
WDYAA	5	W	D	Y	A	A	-0.999487	-0.42	1.4	2	0	6	10	0	18	0	3	5	0	0.693147		1.79176	2.30259	0.999687
FCLWL	5	F	C	L	W	L	-0.06755	2.4	0.6	1	4	4	5	4	18	4	4	5	4	0	1.38629	1.38629	1.60944	0.713633	0.241416	2.87118
FWVYL	5	F	W	V	Y	L	0	1.72	-0.4	1	6	4	5	2	18	6	4	5	2	0	1.79176	1.38629	1.60944	0.490884	0.221142	3.13439
FSLFA	5	F	S	L	F	A	0	2.08	2	1	9	1	5	2	18	9	1	5	2	0	2.19722	0	1.60944	0.0911972	0.131554	5.2689
LLYGA	5	L	L	Y	G	A	0	1.54	0.2	1	4	3	5	5	18	4	3	5	5	0	1.38629	1.09861	1.60944	0.674591	0.227032	3.05309
LLWFF	5	L	L	W	F	F	0	2.46	-1.6	1	7	3	5	2	18	7	3	5	2	0	1.94591	1.09861	1.60944	0.365346	0.199051	3.48226
LKHVA	5	L	K	H	V	A	1.0986	0.54	-0.2	1	6	6	5	0	18	6	6	5	0	0	1.79176	1.79176	1.60944	0.513631	0.241416	2.87118
LLLLH	5	L	L	L	L	H	0.0988132	2.4	-0.2	1	4	5	5	3	18	4	5	5	3	0	1.38629	1.60944	1.60944	0.708617	0.252573	2.74435
YCLAS	5	Y	C	L	A	S	-0.06755	1.2	3.2	1	3	8	5	1	18	3	8	5	1	0	1.09861	2.07944	1.60944	0.705603	0.290457	2.3864
NSSWG	5	N	S	S	W	G	0	-1.28	-1.2	1	6	3	5	3	18	6	3	5	3	0	1.79176	1.09861	1.60944	0.43945	0.206758	3.35245
RQTLH	5	R	Q	T	L	H	1.09881	-1.62	-1.4	1	7	4	5	1	18	7	4	5	1	0	1.94591	1.38629	1.60944	0.415319	0.213435	3.24758
SVLVA	5	S	V	L	V	A	0	2.64	1.2	1	6	4	5	2	18	6	4	5	2	0	1.79176	1.38629	1.60944	0.490884	0.221142	3.13439
IFWWV	5	I	F	W	W	V	0	1.94	-1.6	2	4	2	10	0	18	2	1	5	0	0.693147	1.38629	0.693147	2.30259	0.489884	0.206758	3.35245
IWLVH	5	I	W	L	V	H	0.0988132	1.68	-0.4	1	2	6	5	3	17	2	6	5	3	0	0.693147	1.79176	1.60944	0.840301	0.296346	2.33898
FFLVC	5	F	F	L	V	C	-0.06755	3.22	1	1	6	2	5	3	17	6	2	5	3	0	1.79176	0.693147	1.60944	0.332754	0.186485	3.7169
HLFLA	5	H	L	F	L	A	0.0988132	1.8	0.8	1	3	6	5	2	17	3	6	5	2	0	1.09861	1.79176	1.60944	0.783486	0.276073	2.51074
CRFLA	5	C	R	F	L	A	0.932442	1.28	0	1	3	5	5	3	17	3	5	5	3	0	1.09861	1.60944	1.60944	0.825147	0.266957	2.59648
TSLFS	5	T	S	L	F	S	0	0.86	0.4	1	6	2	5	3	17	6	2	5	3	0	1.79176	0.693147	1.60944	0.332754	0.186485	3.7169
CVRSL	5	C	V	R	S	L	0.932442	1.04	-0.8	1	3	0	5	8	17	3	0	5	8	0	1.09861		1.60944	0.84983
YLVEL	5	Y	L	V	E	L	-0.998589	1.4	1	1	5	4	5	2	17	5	4	5	2	0	1.60944	1.38629	1.60944	0.588938	0.230259	3.0103
FMFVA	5	F	M	F	V	A	0	2.7	1.2	1	3	8	5	0	17	3	8	5	0	0	1.09861	2.07944	1.60944	0.705603	0.290457	2.3864
CSMVA	5	C	S	M	V	A	-0.06755	1.92	1	1	4	6	5	1	17	4	6	5	1	0	1.38629	1.79176	1.60944	0.687394	0.261689	2.64874
FALVS	5	F	A	L	V	S	0	2.36	2.4	1	6	2	5	3	17	6	2	5	3	0	1.79176	0.693147	1.60944	0.332754	0.186485	3.7169
FWAWL	5	F	W	A	W	L	0	1.32	-1	1	4	7	5	0	17	4	7	5	0	0	1.38629	1.94591	1.60944	0.661659	0.269396	2.57296
NGRQA	5	N	G	R	Q	A	0.999992	-2.02	-0.2	2	2	3	10	0	17	1	1.5	5	0	0.693147	0.693147	1.09861	2.30259	0.78726	0.261689	2.64874
FNEAA	5	F	N	E	A	A	-0.998589	-0.12	1.2	2	3	2	10	0	17	1.5	1	5	0	0.693147	1.09861	0.693147	2.30259	0.562201	0.221142	3.13439
YEA	3	Y	E	A			-0.998589	-1	0.5	1	2	3	5	6	17	2	3	5	6	0	0.693147	1.09861	1.60944	0.988428	0.261689	2.64874
LTLWL	5	L	T	L	W	L	0	1.96	-0.2	1	9	1	5	1	17	9	1	5	1	0	2.19722	0	1.60944	0.0911972	0.131554	5.2689
VIILV	5	V	I	I	L	V	0	4.24	-0.2	1	5	2	5	4	17	5	2	5	4	0	1.60944	0.693147	1.60944	0.416989	0.195601	3.54368
FLELW	5	F	L	E	L	W	-0.998589	1.2	-1	1	3	6	5	2	17	3	6	5	2	0	1.09861	1.79176	1.60944	0.783486	0.276073	2.51074
GWWAA	5	G	W	W	A	A	0	0.28	0	1	9	1	5	1	17	9	1	5	1	0	2.19722	0	1.60944	0.0911972	0.131554	5.2689
IFLFA	5	I	F	L	F	A	0	3.14	0.6	1	6	4	5	1	17	6	4	5	1	0	1.79176	1.38629	1.60944	0.490884	0.221142	3.13439
LGRAI	5	L	G	R	A	I	0.999992	1.04	0	2	0	2	10	3	17	0	1	5	1.5	0.693147		0.693147	2.30259	0.571429
FCRWP	5	F	C	R	W	P	0.932442	-0.34	-0.6	2	3	2	10	0	17	1.5	1	5	0	0.693147	1.09861	0.693147	2.30259	0.562201	0.221142	3.13439
DLVVA	5	D	L	V	V	A	-0.999487	2.1	0.2	1	5	4	5	2	17	5	4	5	2	0	1.60944	1.38629	1.60944	0.588938	0.230259	3.0103
ISMLA	5	I	S	M	L	A	0	2.24	1	1	5	4	5	2	17	5	4	5	2	0	1.60944	1.38629	1.60944	0.588938	0.230259	3.0103
IYEAA	5	I	Y	E	A	A	-0.998589	0.66	0.4	1	5	5	5	1	17	5	5	5	1	0	1.60944	1.60944	1.60944	0.6	0.241416	2.87118
NSLHR	5	N	S	L	H	R	1.09881	-1.64	0	2	1	3	10	1	17	0.5	1.5	5	0.5	0.693147	0	1.09861	2.30259	0.627656	0.296346	2.33898
LVIFM	5	L	V	I	F	M	0	3.44	-0.4	1	3	7	5	1	17	3	7	5	1	0	1.09861	1.94591	1.60944	0.742578	0.283781	2.44255
RYRRA	5	R	Y	R	R	A	2.99998	-2.6	-0.6	1	5	4	5	2	17	5	4	5	2	0	1.60944	1.38629	1.60944	0.588938	0.230259	3.0103
YGRVC	5	Y	G	R	V	C	0.932442	0.1	1	2	2	2	10	1	17	1	1	5	0.5	0.693147	0.693147	0.693147	2.30259	0.6	0.241416	2.87118
LRSGP	5	L	R	S	G	P	0.999992	-0.7	-1	1	5	3	5	3	17	5	3	5	3	0	1.60944	1.09861	1.60944	0.539574	0.215874	3.21088
WLILI	5	W	L	I	L	I	0	3.14	0.2	1	3	8	5	0	17	3	8	5	0	0	1.09861	2.07944	1.60944	0.705603	0.290457	2.3864
NSGLG	5	N	S	G	L	G	0	-0.26	-1.2	1	2	5	5	4	17	2	5	5	4	0	0.693147	1.60944	1.60944	0.89917	0.28723	2.41321
LAWAV	5	L	A	W	A	V	0	2.14	1	1	5	4	5	1	16	5	4	5	1	0	1.60944	1.38629	1.60944	0.588938	0.230259	3.0103
LDFVA	5	L	D	F	V	A	-0.999487	1.82	0.2	1	5	5	5	0	16	5	5	5	0	0	1.60944	1.60944	1.60944	0.6	0.241416	2.87118
VAFIV	5	V	A	F	I	V	0	3.5	0.4	2	0	3	10	1	16	0	1.5	5	0.5	0.693147		1.09861	2.30259	0.795618
GRRLH	5	G	R	R	L	H	2.0988	-1.76	-1.8	1	4	5	5	1	16	4	5	5	1	0	1.38629	1.60944	1.60944	0.708617	0.252573	2.74435
FMFEA	5	F	M	F	E	A	-0.998589	1.16	1	1	1	9	5	0	16	1	9	5	0	0	0	2.19722	1.60944	0.650234	0.351277	1.97322
VWLMF	5	V	W	L	M	F	0	2.36	-0.6	1	5	3	5	2	16	5	3	5	2	0	1.60944	1.09861	1.60944	0.539574	0.215874	3.21088
ALAVA	5	A	L	A	V	A	0	2.68	0	1	4	6	5	0	16	4	6	5	0	0	1.38629	1.79176	1.60944	0.687394	0.261689	2.64874
GPLRK	5	G	P	L	R	K	1.99978	-1.32	-0.4	1	4	4	5	2	16	4	4	5	2	0	1.38629	1.38629	1.60944	0.713633	0.241416	2.87118
IIIIV	5	I	I	I	I	V	0	4.44	-0.2	1	2	7	5	1	16	2	7	5	1	0	0.693147	1.94591	1.60944	0.788515	0.304054	2.27969
DLLDW	5	D	L	L	D	W	-1.99897	-0.06	-1	1	1	6	5	3	16	1	6	5	3	0	0	1.79176	1.60944	0.753361	0.331004	2.09408
VLWFF	5	V	L	W	F	F	0	2.54	-1.6	1	3	6	5	1	16	3	6	5	1	0	1.09861	1.79176	1.60944	0.783486	0.276073	2.51074
ILVLI	5	I	L	V	L	I	0	4.16	-0.6	1	4	5	5	1	16	4	5	5	1	0	1.38629	1.60944	1.60944	0.708617	0.252573	2.74435
LIWLF	5	L	I	W	L	F	0	2.8	-1.4	1	6	2	5	2	16	6	2	5	2	0	1.79176	0.693147	1.60944	0.332754	0.186485	3.7169
FWVFM	5	F	W	V	F	M	0	2.16	-0.4	1	3	5	5	2	16	3	5	5	2	0	1.09861	1.60944	1.60944	0.825147	0.266957	2.59648
RLSLH	5	R	L	S	L	H	1.09881	-0.18	-1.6	1	4	3	5	3	16	4	3	5	3	0	1.38629	1.09861	1.60944	0.674591	0.227032	3.05309
RNGTG	5	R	N	G	T	G	0.999992	-1.9	-1.6	1	3	4	5	3	16	3	4	5	3	0	1.09861	1.38629	1.60944	0.856383	0.2558	2.70973
LLFWW	5	L	L	F	W	W	0	1.72	-1.6	1	6	4	5	0	16	6	4	5	0	0	1.79176	1.38629	1.60944	0.490884	0.221142	3.13439
IWLLH	5	I	W	L	L	H	0.0988132	1.6	-0.6	1	5	5	5	0	16	5	5	5	0	0	1.60944	1.60944	1.60944	0.6	0.241416	2.87118
LRFSF	5	L	R	F	S	F	0.999992	0.82	-0.6	1	1	6	5	3	16	1	6	5	3	0	0	1.79176	1.60944	0.753361	0.331004	2.09408
YWMLA	5	Y	W	M	L	A	0	1.06	1.8	1	5	5	5	0	16	5	5	5	0	0	1.60944	1.60944	1.60944	0.6	0.241416	2.87118
YLMWL	5	Y	L	M	W	L	0	1.46	0.8	1	4	5	5	1	16	4	5	5	1	0	1.38629	1.60944	1.60944	0.708617	0.252573	2.74435
NMQAA	5	N	M	Q	A	A	0	-0.3	0.6	1	7	2	5	1	16	7	2	5	1	0	1.94591	0.693147	1.60944	0.272606	0.178778	3.87715
FLYAS	5	F	L	Y	A	S	0	1.26	1.2	1	4	4	5	2	16	4	4	5	2	0	1.38629	1.38629	1.60944	0.713633	0.241416	2.87118
IWWVW	5	I	W	W	V	W	0	1.2	-1.8	1	2	7	5	1	16	2	7	5	1	0	0.693147	1.94591	1.60944	0.788515	0.304054	2.27969
INKAA	5	I	N	K	A	A	0.999786	0.14	0.6	1	4	6	5	0	16	4	6	5	0	0	1.38629	1.79176	1.60944	0.687394	0.261689	2.64874
VGWPL	5	V	G	W	P	L	0	1.02	-1	1	3	3	5	4	16	3	3	5	4	0	1.09861	1.09861	1.60944	0.843732	0.241416	2.87118
VVMFL	5	V	V	M	F	L	0	3.38	-0.4	1	4	5	5	1	16	4	5	5	1	0	1.38629	1.60944	1.60944	0.708617	0.252573	2.74435
TFGFM	5	T	F	G	F	M	0	1.28	-2.2	2	2	1	10	1	16	1	0.5	5	0.5	0.693147	0.693147	0	2.30259	0.298856	0.206758	3.35245
LMLVV	5	L	M	L	V	V	0	3.58	0.4	1	4	4	5	2	16	4	4	5	2	0	1.38629	1.38629	1.60944	0.713633	0.241416	2.87118
FVVIW	5	F	V	V	I	W	0	2.96	0	1	4	5	5	1	16	4	5	5	1	0	1.38629	1.60944	1.60944	0.708617	0.252573	2.74435
FGPTP	5	F	G	P	T	P	0	-0.3	-0.2	1	4	4	5	1	15	4	4	5	1	0	1.38629	1.38629	1.60944	0.713633	0.241416	2.87118
IRVSF	5	I	R	V	S	F	0.999992	1.24	-0.4	1	2	3	5	4	15	2	3	5	4	0	0.693147	1.09861	1.60944	0.988428	0.261689	2.64874
IFWVA	5	I	F	W	V	A	0	2.48	-0.2	1	2	5	5	2	15	2	5	5	2	0	0.693147	1.60944	1.60944	0.89917	0.28723	2.41321
VILII	5	V	I	L	I	I	0	4.3	0	1	2	4	5	3	15	2	4	5	3	0	0.693147	1.38629	1.60944	0.958336	0.276073	2.51074
LWFIL	5	L	W	F	I	L	0	2.8	-1.2	1	3	5	5	1	15	3	5	5	1	0	1.09861	1.60944	1.60944	0.825147	0.266957	2.59648
WLAA	4	W	L	A	A		0	1.625	2.25	1	2	3	5	4	15	2	3	5	4	0	0.693147	1.09861	1.60944	0.988428	0.261689	2.64874
TILFL	5	T	I	L	F	L	0	2.84	-0.4	1	3	5	5	1	15	3	5	5	1	0	1.09861	1.60944	1.60944	0.825147	0.266957	2.59648
WFVLV	5	W	F	V	L	V	0	2.82	0	1	6	3	5	0	15	6	3	5	0	0	1.79176	1.09861	1.60944	0.43945	0.206758	3.35245
AFQ	3	A	F	Q			0	0.366667	-1	1	1	3	5	5	15	1	3	5	5	0	0	1.09861	1.60944	0.894375	0.296346	2.33898
WALSA	5	W	A	L	S	A	0	1.14	3	1	3	5	5	1	15	3	5	5	1	0	1.09861	1.60944	1.60944	0.825147	0.266957	2.59648
IFMVA	5	I	F	M	V	A	0	3.04	0.6	1	6	3	5	0	15	6	3	5	0	0	1.79176	1.09861	1.60944	0.43945	0.206758	3.35245
LYLWA	5	L	Y	L	W	A	0	1.44	0.4	1	5	4	5	0	15	5	4	5	0	0	1.60944	1.38629	1.60944	0.588938	0.230259	3.0103
QCRAA	5	Q	C	R	A	A	0.932442	-0.38	1	1	4	5	5	0	15	4	5	5	0	0	1.38629	1.60944	1.60944	0.708617	0.252573	2.74435
GLDAA	5	G	L	D	A	A	-0.999487	0.7	0	1	5	2	5	2	15	5	2	5	2	0	1.60944	0.693147	1.60944	0.416989	0.195601	3.54368
FWFIF	5	F	W	F	I	F	0	2.4	-0.6	1	3	6	5	0	15	3	6	5	0	0	1.09861	1.79176	1.60944	0.783486	0.276073	2.51074
ILFFV	5	I	L	F	F	V	0	3.62	-0.8	1	3	6	5	0	15	3	6	5	0	0	1.09861	1.79176	1.60944	0.783486	0.276073	2.51074
NSLPR	5	N	S	L	P	R	0.999992	-1.32	0.2	1	4	0	5	5	15	4	0	5	5	0	1.38629		1.60944	0.694691
NVWAA	5	N	V	W	A	A	0	0.68	0.8	1	2	5	5	2	15	2	5	5	2	0	0.693147	1.60944	1.60944	0.89917	0.28723	2.41321
ALLSA	5	A	L	L	S	A	0	2.08	1.2	1	2	4	5	3	15	2	4	5	3	0	0.693147	1.38629	1.60944	0.958336	0.276073	2.51074
FGLLH	5	F	G	L	L	H	0.0988132	1.36	0.8	1	4	5	5	0	15	4	5	5	0	0	1.38629	1.60944	1.60944	0.708617	0.252573	2.74435
YVILM	5	Y	V	I	L	M	0	2.62	1.4	1	5	4	5	0	15	5	4	5	0	0	1.60944	1.38629	1.60944	0.588938	0.230259	3.0103
VRTEQ	5	V	R	T	E	Q	0.0014026	-1.6	-1	1	3	1	5	5	15	3	1	5	5	0	1.09861	0	1.60944	0.354167	0.186485	3.7169
YFLTA	5	Y	F	L	T	A	0	1.28	2.6	1	3	2	5	4	15	3	2	5	4	0	1.09861	0.693147	1.60944	0.70586	0.221142	3.13439
LYIVL	5	L	Y	I	V	L	0	3	-0.4	1	6	1	5	2	15	6	1	5	2	0	1.79176	0	1.60944	0.158504	0.151828	4.56535
ILLAG	5	I	L	L	A	G	0	2.7	1.2	1	5	2	5	2	15	5	2	5	2	0	1.60944	0.693147	1.60944	0.416989	0.195601	3.54368
ALLSF	5	A	L	L	S	F	0	2.28	0	1	6	2	5	1	15	6	2	5	1	0	1.79176	0.693147	1.60944	0.332754	0.186485	3.7169
YSVRA	5	Y	S	V	R	A	0.999992	-0.12	2.4	1	1	3	5	5	15	1	3	5	5	0	0	1.09861	1.60944	0.894375	0.296346	2.33898
IFVWF	5	I	F	V	W	F	0	2.68	-1.4	1	4	5	5	0	15	4	5	5	0	0	1.38629	1.60944	1.60944	0.708617	0.252573	2.74435
YILVL	5	Y	I	L	V	L	0	3	1.8	1	3	4	5	2	15	3	4	5	2	0	1.09861	1.38629	1.60944	0.856383	0.2558	2.70973
IVIMW	5	I	V	I	M	W	0	2.84	-0.6	1	3	4	5	2	15	3	4	5	2	0	1.09861	1.38629	1.60944	0.856383	0.2558	2.70973
SLLLH	5	S	L	L	L	H	0.0988132	1.48	-0.4	1	3	5	5	1	15	3	5	5	1	0	1.09861	1.60944	1.60944	0.825147	0.266957	2.59648
YYLWW	5	Y	Y	L	W	W	0	-0.12	0.6	1	7	2	5	0	15	7	2	5	0	0	1.94591	0.693147	1.60944	0.272606	0.178778	3.87715
ILFFY	5	I	L	F	F	Y	0	2.52	-1.2	1	2	7	5	0	15	2	7	5	0	0	0.693147	1.94591	1.60944	0.788515	0.304054	2.27969
DISGG	5	D	I	S	G	G	-0.999487	-0.12	-1.2	1	6	2	5	1	15	6	2	5	1	0	1.79176	0.693147	1.60944	0.332754	0.186485	3.7169
VSFYA	5	V	S	F	Y	A	0	1.34	0.4	1	5	4	5	0	15	5	4	5	0	0	1.60944	1.38629	1.60944	0.588938	0.230259	3.0103
LLSAY	5	L	L	S	A	Y	0	1.46	-0.4	1	4	1	5	4	15	4	1	5	4	0	1.38629	0	1.60944	0.261131	0.172101	4.02756
LYLFI	5	L	Y	L	F	I	0	2.72	-0.4	1	5	2	5	2	15	5	2	5	2	0	1.60944	0.693147	1.60944	0.416989	0.195601	3.54368
NVQAA	5	N	V	Q	A	A	0	0.16	0.8	1	3	4	5	2	15	3	4	5	2	0	1.09861	1.38629	1.60944	0.856383	0.2558	2.70973
DTVRG	5	D	T	V	R	G	0.000504655	-0.98	-0.6	1	4	3	5	2	15	4	3	5	2	0	1.38629	1.09861	1.60944	0.674591	0.227032	3.05309
VLRCC	5	V	L	R	C	C	0.864892	1.7	-0.8	1	5	1	5	2	14	5	1	5	2	0	1.60944	0	1.60944	0.2	0.160944	4.30677
VFIFA	5	V	F	I	F	A	0	3.22	0.2	1	3	5	5	0	14	3	5	5	0	0	1.09861	1.60944	1.60944	0.825147	0.266957	2.59648
FLMFY	5	F	L	M	F	Y	0	2	0	1	6	1	5	1	14	6	1	5	1	0	1.79176	0	1.60944	0.158504	0.151828	4.56535
SYVSS	5	S	Y	V	S	S	0	0.1	-0.2	1	6	2	5	0	14	6	2	5	0	0	1.79176	0.693147	1.60944	0.332754	0.186485	3.7169
VLQAV	5	V	L	Q	A	V	0	2.1	0	1	4	1	5	3	14	4	1	5	3	0	1.38629	0	1.60944	0.261131	0.172101	4.02756
CAFPL	5	C	A	F	P	L	-0.06755	1.86	0	1	1	5	5	2	14	1	5	5	2	0	0	1.60944	1.60944	0.8	0.321888	2.15338
PRAAA	5	P	R	A	A	A	0.999992	-0.14	0.6	1	0	7	5	1	14	0	7	5	1	0		1.94591	1.60944	0.773553
RVRLM	5	R	V	R	L	M	1.99998	0.18	-1.2	1	4	1	5	3	14	4	1	5	3	0	1.38629	0	1.60944	0.261131	0.172101	4.02756
FILIA	5	F	I	L	I	A	0	3.48	1.8	1	3	4	5	1	14	3	4	5	1	0	1.09861	1.38629	1.60944	0.856383	0.2558	2.70973
GSYLH	5	G	S	Y	L	H	0.0988132	-0.38	-1.2	1	1	5	5	2	14	1	5	5	2	0	0	1.60944	1.60944	0.8	0.321888	2.15338
GLRLH	5	G	L	R	L	H	1.09881	-0.1	-1.8	1	3	5	5	0	14	3	5	5	0	0	1.09861	1.60944	1.60944	0.825147	0.266957	2.59648
YFLWR	5	Y	F	L	W	R	0.999992	-0.02	1	1	5	2	5	1	14	5	2	5	1	0	1.60944	0.693147	1.60944	0.416989	0.195601	3.54368
IYVFL	5	I	Y	V	F	L	0	2.8	-1	1	3	5	5	0	14	3	5	5	0	0	1.09861	1.60944	1.60944	0.825147	0.266957	2.59648
VTLFD	5	V	T	L	F	D	-0.999487	1.32	-0.2	1	2	5	5	1	14	2	5	5	1	0	0.693147	1.60944	1.60944	0.89917	0.28723	2.41321
VRYVA	5	V	R	Y	V	A	0.999992	0.88	0.2	1	4	4	5	0	14	4	4	5	0	0	1.38629	1.38629	1.60944	0.713633	0.241416	2.87118
YAYVA	5	Y	A	Y	V	A	0	1.04	2.8	1	6	2	5	0	14	6	2	5	0	0	1.79176	0.693147	1.60944	0.332754	0.186485	3.7169
SPVTA	5	S	P	V	T	A	0	0.58	0.4	1	3	1	5	4	14	3	1	5	4	0	1.09861	0	1.60944	0.354167	0.186485	3.7169
NQEAA	5	N	Q	E	A	A	-0.998589	-1.38	0.4	1	2	5	5	1	14	2	5	5	1	0	0.693147	1.60944	1.60944	0.89917	0.28723	2.41321
CTYAA	5	C	T	Y	A	A	-0.06755	0.82	1	1	3	5	5	0	14	3	5	5	0	0	1.09861	1.60944	1.60944	0.825147	0.266957	2.59648
GLHSL	5	G	L	H	S	L	0.0988132	0.64	-1.4	1	5	0	5	3	14	5	0	5	3	0	1.60944		1.60944	0.571429
NLCEL	5	N	L	C	E	L	-1.06614	0.62	-1.2	1	3	0	5	5	14	3	0	5	5	0	1.09861		1.60944	0.84983
DSFLA	5	D	S	F	L	A	-0.999487	0.82	0.2	1	5	3	5	0	14	5	3	5	0	0	1.60944	1.09861	1.60944	0.539574	0.215874	3.21088
LGLLH	5	L	G	L	L	H	0.0988132	1.56	0	1	6	2	5	0	14	6	2	5	0	0	1.79176	0.693147	1.60944	0.332754	0.186485	3.7169
GCWLR	5	G	C	W	L	R	0.932442	0.1	-1.4	1	4	2	5	2	14	4	2	5	2	0	1.38629	0.693147	1.60944	0.537521	0.206758	3.35245
FYGLP	5	F	Y	G	L	P	0	0.66	-1	2	1	1	10	0	14	0.5	0.5	5	0	0.693147	0	0	2.30259	0.329391	0.241416	2.87118
WLIVF	5	W	L	I	V	F	0	2.88	0.2	1	3	5	5	0	14	3	5	5	0	0	1.09861	1.60944	1.60944	0.825147	0.266957	2.59648
LFWFC	5	L	F	W	F	C	-0.06755	2.2	-1.4	1	3	1	5	4	14	3	1	5	4	0	1.09861	0	1.60944	0.354167	0.186485	3.7169
LLWYF	5	L	L	W	Y	F	0	1.64	-1.6	1	4	2	5	2	14	4	2	5	2	0	1.38629	0.693147	1.60944	0.537521	0.206758	3.35245
VRLEA	5	V	R	L	E	A	0.0014026	0.36	1	1	4	3	5	1	14	4	3	5	1	0	1.38629	1.09861	1.60944	0.674591	0.227032	3.05309
VIWFL	5	V	I	W	F	L	0	2.88	-1.4	1	3	4	5	1	14	3	4	5	1	0	1.09861	1.38629	1.60944	0.856383	0.2558	2.70973
DIFKL	5	D	I	F	K	L	0.000298847	0.74	-1.2	1	4	3	5	1	14	4	3	5	1	0	1.38629	1.09861	1.60944	0.674591	0.227032	3.05309
IPASG	5	I	P	A	S	G	0	0.7	-0.4	1	4	1	5	3	14	4	1	5	3	0	1.38629	0	1.60944	0.261131	0.172101	4.02756
VLLDA	5	V	L	L	D	A	-0.999487	2.02	0.8	1	5	0	5	3	14	5	0	5	3	0	1.60944		1.60944	0.571429
NACAA	5	N	A	C	A	A	-0.06755	0.88	1.8	1	4	4	5	0	14	4	4	5	0	0	1.38629	1.38629	1.60944	0.713633	0.241416	2.87118
MLLSA	5	M	L	L	S	A	0	2.1	1.4	1	5	2	5	1	14	5	2	5	1	0	1.60944	0.693147	1.60944	0.416989	0.195601	3.54368
LYILM	5	L	Y	I	L	M	0	2.54	-0.6	1	5	2	5	1	14	5	2	5	1	0	1.60944	0.693147	1.60944	0.416989	0.195601	3.54368
YVWVA	5	Y	V	W	V	A	0	1.6	1.8	1	4	4	5	0	14	4	4	5	0	0	1.38629	1.38629	1.60944	0.713633	0.241416	2.87118
MTWAA	5	M	T	W	A	A	0	0.78	1	1	1	6	5	1	14	1	6	5	1	0	0	1.79176	1.60944	0.753361	0.331004	2.09408
ICFFL	5	I	C	F	F	L	-0.06755	3.28	-0.8	1	4	2	5	2	14	4	2	5	2	0	1.38629	0.693147	1.60944	0.537521	0.206758	3.35245
DTVLV	5	D	T	V	L	V	-0.999487	1.6	-0.6	1	4	1	5	3	14	4	1	5	3	0	1.38629	0	1.60944	0.261131	0.172101	4.02756
YSLSY	5	Y	S	L	S	Y	0	-0.08	2.2	1	4	2	5	2	14	4	2	5	2	0	1.38629	0.693147	1.60944	0.537521	0.206758	3.35245
DVEGV	5	D	V	E	G	V	-1.99808	0.2	-1.2	1	3	4	5	1	14	3	4	5	1	0	1.09861	1.38629	1.60944	0.856383	0.2558	2.70973
WLFWV	5	W	L	F	W	V	0	1.8	-0.4	1	5	2	5	1	14	5	2	5	1	0	1.60944	0.693147	1.60944	0.416989	0.195601	3.54368
TCRAA	5	T	C	R	A	A	0.932442	0.18	0.8	1	6	2	5	0	14	6	2	5	0	0	1.79176	0.693147	1.60944	0.332754	0.186485	3.7169
GCRAA	5	G	C	R	A	A	0.932442	0.24	0.6	1	3	4	5	1	14	3	4	5	1	0	1.09861	1.38629	1.60944	0.856383	0.2558	2.70973
VYLFA	5	V	Y	L	F	A	0	2.26	0.6	1	5	1	5	2	14	5	1	5	2	0	1.60944	0	1.60944	0.2	0.160944	4.30677
YIWLM	5	Y	I	W	L	M	0	1.6	0.4	1	1	6	5	1	14	1	6	5	1	0	0	1.79176	1.60944	0.753361	0.331004	2.09408
ERGAA	5	E	R	G	A	A	0.0014026	-0.96	0.2	1	5	2	5	1	14	5	2	5	1	0	1.60944	0.693147	1.60944	0.416989	0.195601	3.54368
ICMVA	5	I	C	M	V	A	-0.06755	2.98	1	1	2	5	5	1	14	2	5	5	1	0	0.693147	1.60944	1.60944	0.89917	0.28723	2.41321
IFYFL	5	I	F	Y	F	L	0	2.52	-1.4	1	1	5	5	1	13	1	5	5	1	0	0	1.60944	1.60944	0.8	0.321888	2.15338
YPLAS	5	Y	P	L	A	S	0	0.38	3	1	3	3	5	1	13	3	3	5	1	0	1.09861	1.09861	1.60944	0.843732	0.241416	2.87118
VEAVA	5	V	E	A	V	A	-0.998589	1.7	0.2	1	3	1	5	3	13	3	1	5	3	0	1.09861	0	1.60944	0.354167	0.186485	3.7169
VTSAV	5	V	T	S	A	V	0	1.74	0.2	1	3	1	5	3	13	3	1	5	3	0	1.09861	0	1.60944	0.354167	0.186485	3.7169
CSISG	5	C	S	I	S	G	-0.06755	1	0.4	1	4	2	5	1	13	4	2	5	1	0	1.38629	0.693147	1.60944	0.537521	0.206758	3.35245
SYSVH	5	S	Y	S	V	H	0.0988132	-0.38	-1.6	1	4	2	5	1	13	4	2	5	1	0	1.38629	0.693147	1.60944	0.537521	0.206758	3.35245
AGFLY	5	A	G	F	L	Y	0	1.34	-1	1	3	3	5	1	13	3	3	5	1	0	1.09861	1.09861	1.60944	0.843732	0.241416	2.87118
FLVH	4	F	L	V	H		0.0988132	1.9	0	1	3	4	5	0	13	3	4	5	0	0	1.09861	1.38629	1.60944	0.856383	0.2558	2.70973
FSRLH	5	F	S	R	L	H	1.09881	-0.38	-0.2	1	2	0	5	5	13	2	0	5	5	0	0.693147		1.60944	0.987895
FFIWW	5	F	F	I	W	W	0	1.66	-0.6	1	3	4	5	0	13	3	4	5	0	0	1.09861	1.38629	1.60944	0.856383	0.2558	2.70973
VLSDA	5	V	L	S	D	A	-0.999487	1.1	-0.4	1	4	2	5	1	13	4	2	5	1	0	1.38629	0.693147	1.60944	0.537521	0.206758	3.35245
LYLIL	5	L	Y	L	I	L	0	2.92	-0.2	1	1	5	5	1	13	1	5	5	1	0	0	1.60944	1.60944	0.8	0.321888	2.15338
WVFLL	5	W	V	F	L	L	0	2.74	0	1	1	5	5	1	13	1	5	5	1	0	0	1.60944	1.60944	0.8	0.321888	2.15338
ISFFA	5	I	S	F	F	A	0	2.22	0.4	1	1	4	5	2	13	1	4	5	2	0	0	1.38629	1.60944	0.851253	0.31073	2.2307
DRVQR	5	D	R	V	Q	R	1.0005	-2.36	-1	1	1	4	5	2	13	1	4	5	2	0	0	1.38629	1.60944	0.851253	0.31073	2.2307
VQRVA	5	V	Q	R	V	A	0.999992	0.44	0	1	1	3	5	3	13	1	3	5	3	0	0	1.09861	1.60944	0.894375	0.296346	2.33898
CLLWM	5	C	L	L	W	M	-0.06755	2.22	-0.6	1	4	3	5	0	13	4	3	5	0	0	1.38629	1.09861	1.60944	0.674591	0.227032	3.05309
IYVLH	5	I	Y	V	L	H	0.0988132	1.6	-1	1	5	1	5	1	13	5	1	5	1	0	1.60944	0	1.60944	0.2	0.160944	4.30677
YSHLF	5	Y	S	H	L	F	0.0988132	0.26	0.4	1	2	2	5	3	13	2	2	5	3	0	0.693147	0.693147	1.60944	0.891432	0.241416	2.87118
YVMWL	5	Y	V	M	W	L	0	1.54	1	1	4	1	5	2	13	4	1	5	2	0	1.38629	0	1.60944	0.261131	0.172101	4.02756
GEHTL	5	G	E	H	T	L	-0.899776	-0.8	-1.6	1	2	4	5	1	13	2	4	5	1	0	0.693147	1.38629	1.60944	0.958336	0.276073	2.51074
SFFWF	5	S	F	F	W	F	0	1.34	-1.8	1	4	3	5	0	13	4	3	5	0	0	1.38629	1.09861	1.60944	0.674591	0.227032	3.05309
VYFIL	5	V	Y	F	I	L	0	2.8	-1	1	2	1	5	4	13	2	1	5	4	0	0.693147	0	1.60944	0.489884	0.206758	3.35245
NTLVC	5	N	T	L	V	C	-0.06755	1.26	0.4	1	0	6	5	1	13	0	6	5	1	0		1.79176	1.60944	0.829199
YTGAA	5	Y	T	G	A	A	0	0.24	2.2	1	3	2	5	2	13	3	2	5	2	0	1.09861	0.693147	1.60944	0.70586	0.221142	3.13439
TMH	3	T	M	H			0.0988132	-0.666667	-1	1	3	3	5	1	13	3	3	5	1	0	1.09861	1.09861	1.60944	0.843732	0.241416	2.87118
WRPAA	5	W	R	P	A	A	0.999992	-0.68	1.2	1	3	3	5	1	13	3	3	5	1	0	1.09861	1.09861	1.60944	0.843732	0.241416	2.87118
YKRGA	5	Y	K	R	G	A	1.99978	-1.66	1.6	1	3	1	5	3	13	3	1	5	3	0	1.09861	0	1.60944	0.354167	0.186485	3.7169
FSLYF	5	F	S	L	Y	F	0	1.46	0.8	1	3	3	5	1	13	3	3	5	1	0	1.09861	1.09861	1.60944	0.843732	0.241416	2.87118
IIFWL	5	I	I	F	W	L	0	2.94	-1.2	1	4	3	5	0	13	4	3	5	0	0	1.38629	1.09861	1.60944	0.674591	0.227032	3.05309
FMSS	4	F	M	S	S		0	0.775	0.5	1	2	2	5	3	13	2	2	5	3	0	0.693147	0.693147	1.60944	0.891432	0.241416	2.87118
VLIPV	5	V	L	I	P	V	0	3.02	-0.2	1	2	1	5	4	13	2	1	5	4	0	0.693147	0	1.60944	0.489884	0.206758	3.35245
VAVLF	5	V	A	V	L	F	0	3.36	0.2	1	2	3	5	2	13	2	3	5	2	0	0.693147	1.09861	1.60944	0.988428	0.261689	2.64874
DLSCW	5	D	L	S	C	W	-1.06704	0.22	-1.8	1	4	1	5	2	13	4	1	5	2	0	1.38629	0	1.60944	0.261131	0.172101	4.02756
DILFV	5	D	I	L	F	V	-0.999487	2.36	-0.4	1	4	1	5	2	13	4	1	5	2	0	1.38629	0	1.60944	0.261131	0.172101	4.02756
LVWVH	5	L	V	W	V	H	0.0988132	1.62	-1	1	2	5	5	0	13	2	5	5	0	0	0.693147	1.60944	1.60944	0.89917	0.28723	2.41321
LWFIM	5	L	W	F	I	M	0	2.42	-1.2	1	4	2	5	1	13	4	2	5	1	0	1.38629	0.693147	1.60944	0.537521	0.206758	3.35245
VLLTW	5	V	L	L	T	W	0	2.04	-0.2	1	5	2	5	0	13	5	2	5	0	0	1.60944	0.693147	1.60944	0.416989	0.195601	3.54368
LATVA	5	L	A	T	V	A	0	2.18	1.2	1	6	0	5	1	13	6	0	5	1	0	1.79176		1.60944	0.479099
YWILH	5	Y	W	I	L	H	0.0988132	0.58	0.6	1	1	6	5	0	13	1	6	5	0	0	0	1.79176	1.60944	0.753361	0.331004	2.09408
PAAAA	5	P	A	A	A	A	0	1.12	1.6	1	3	2	5	2	13	3	2	5	2	0	1.09861	0.693147	1.60944	0.70586	0.221142	3.13439
IFLR	4	I	F	L	R		0.999992	1.65	-0.75	1	1	4	5	1	12	1	4	5	1	0	0	1.38629	1.60944	0.851253	0.31073	2.2307
LLVDA	5	L	L	V	D	A	-0.999487	2.02	0.2	1	4	1	5	1	12	4	1	5	1	0	1.38629	0	1.60944	0.261131	0.172101	4.02756
LTWWV	5	L	T	W	W	V	0	1.1	-1.2	1	2	2	5	2	12	2	2	5	2	0	0.693147	0.693147	1.60944	0.891432	0.241416	2.87118
SLATF	5	S	L	A	T	F	0	1.38	-1.2	1	1	1	5	4	12	1	1	5	4	0	0	0	1.60944	0.6	0.241416	2.87118
ILLWI	5	I	L	L	W	I	0	3.14	-0.4	1	5	0	5	1	12	5	0	5	1	0	1.60944		1.60944	0.571429
RMGWR	5	R	M	G	W	R	1.99998	-1.68	-2.2	1	3	2	5	1	12	3	2	5	1	0	1.09861	0.693147	1.60944	0.70586	0.221142	3.13439
IIVVW	5	I	I	V	V	W	0	3.3	-0.8	1	0	4	5	2	12	0	4	5	2	0		1.38629	1.60944	0.958494
RCKAA	5	R	C	K	A	A	1.93223	-0.46	0.8	1	2	3	5	1	12	2	3	5	1	0	0.693147	1.09861	1.60944	0.988428	0.261689	2.64874
YGGAA	5	Y	G	G	A	A	0	0.3	2.2	1	3	2	5	1	12	3	2	5	1	0	1.09861	0.693147	1.60944	0.70586	0.221142	3.13439
FYILV	5	F	Y	I	L	V	0	2.8	0.4	1	3	2	5	1	12	3	2	5	1	0	1.09861	0.693147	1.60944	0.70586	0.221142	3.13439
GRSRQ	5	G	R	S	R	Q	1.99998	-2.74	-1.6	1	3	2	5	1	12	3	2	5	1	0	1.09861	0.693147	1.60944	0.70586	0.221142	3.13439
LWLWR	5	L	W	L	W	R	0.999992	0.26	-0.8	1	3	1	5	2	12	3	1	5	2	0	1.09861	0	1.60944	0.354167	0.186485	3.7169
NVHWV	5	N	V	H	W	V	0.0988132	0.16	-1.6	1	0	4	5	2	12	0	4	5	2	0		1.38629	1.60944	0.958494
LAYSA	5	L	A	Y	S	A	0	1.06	1.4	1	2	1	5	3	12	2	1	5	3	0	0.693147	0	1.60944	0.489884	0.206758	3.35245
LELFY	5	L	E	L	F	Y	-0.998589	1.12	-0.4	1	4	2	5	0	12	4	2	5	0	0	1.38629	0.693147	1.60944	0.537521	0.206758	3.35245
WVVFI	5	W	V	V	F	I	0	2.96	0	1	1	5	5	0	12	1	5	5	0	0	0	1.60944	1.60944	0.8	0.321888	2.15338
YTTLH	5	Y	T	T	L	H	0.0988132	-0.42	0.6	1	5	1	5	0	12	5	1	5	0	0	1.60944	0	1.60944	0.2	0.160944	4.30677
IVMLA	5	I	V	M	L	A	0	3.24	0.8	1	5	0	5	1	12	5	0	5	1	0	1.60944		1.60944	0.571429
LWLMW	5	L	W	L	M	W	0	1.54	-0.8	1	3	3	5	0	12	3	3	5	0	0	1.09861	1.09861	1.60944	0.843732	0.241416	2.87118
VFSFD	5	V	F	S	F	D	-0.999487	1.1	-1.8	1	4	1	5	1	12	4	1	5	1	0	1.38629	0	1.60944	0.261131	0.172101	4.02756
FRICA	5	F	R	I	C	A	0.932442	1.42	1.6	1	2	4	5	0	12	2	4	5	0	0	0.693147	1.38629	1.60944	0.958336	0.276073	2.51074
YIWLH	5	Y	I	W	L	H	0.0988132	0.58	0.2	1	1	4	5	1	12	1	4	5	1	0	0	1.38629	1.60944	0.851253	0.31073	2.2307
FILTL	5	F	I	L	T	L	0	2.84	1	1	3	0	5	3	12	3	0	5	3	0	1.09861		1.60944	0.84983
SRRTA	5	S	R	R	T	A	1.99998	-1.74	-0.2	1	2	1	5	3	12	2	1	5	3	0	0.693147	0	1.60944	0.489884	0.206758	3.35245
AMLVA	5	A	M	L	V	A	0	2.7	1	1	2	3	5	1	12	2	3	5	1	0	0.693147	1.09861	1.60944	0.988428	0.261689	2.64874
FIWIA	5	F	I	W	I	A	0	2.54	0.6	1	1	5	5	0	12	1	5	5	0	0	0	1.60944	1.60944	0.8	0.321888	2.15338
GFFLL	5	G	F	F	L	L	0	2.56	-1.4	1	3	2	5	1	12	3	2	5	1	0	1.09861	0.693147	1.60944	0.70586	0.221142	3.13439
HRSAA	5	H	R	S	A	A	1.09881	-0.98	1.4	1	3	2	5	1	12	3	2	5	1	0	1.09861	0.693147	1.60944	0.70586	0.221142	3.13439
VWVIH	5	V	W	V	I	H	0.0988132	1.76	-1.2	1	0	5	5	1	12	0	5	5	1	0		1.60944	1.60944	0.892857
VFVWL	5	V	F	V	W	L	0	2.82	-1.2	1	3	3	5	0	12	3	3	5	0	0	1.09861	1.09861	1.60944	0.843732	0.241416	2.87118
CPWAA	5	C	P	W	A	A	-0.06755	0.72	0.6	1	1	4	5	1	12	1	4	5	1	0	0	1.38629	1.60944	0.851253	0.31073	2.2307
SLTIH	5	S	L	T	I	H	0.0988132	0.72	-1.4	1	2	4	5	0	12	2	4	5	0	0	0.693147	1.38629	1.60944	0.958336	0.276073	2.51074
WTLWA	5	W	T	L	W	A	0	0.62	1.4	1	4	2	5	0	12	4	2	5	0	0	1.38629	0.693147	1.60944	0.537521	0.206758	3.35245
RSQAA	5	R	S	Q	A	A	0.999992	-1.04	1	1	1	5	5	0	12	1	5	5	0	0	0	1.60944	1.60944	0.8	0.321888	2.15338
PRKAA	5	P	R	K	A	A	1.99978	-1.28	0.4	1	5	1	5	0	12	5	1	5	0	0	1.60944	0	1.60944	0.2	0.160944	4.30677
LRIAV	5	L	R	I	A	V	0.999992	1.96	0.8	1	0	3	5	3	12	0	3	5	3	0		1.09861	1.60944	0.999687
WWWVA	5	W	W	W	V	A	0	0.66	0.2	1	2	4	5	0	12	2	4	5	0	0	0.693147	1.38629	1.60944	0.958336	0.276073	2.51074
VVFLI	5	V	V	F	L	I	0	3.9	-0.6	1	1	1	5	4	12	1	1	5	4	0	0	0	1.60944	0.6	0.241416	2.87118
MSKVA	5	M	S	K	V	A	0.999786	0.64	0.4	1	2	3	5	1	12	2	3	5	1	0	0.693147	1.09861	1.60944	0.988428	0.261689	2.64874
WIVWL	5	W	I	V	W	L	0	2.14	-0.4	1	1	5	5	0	12	1	5	5	0	0	0	1.60944	1.60944	0.8	0.321888	2.15338
LTHAA	5	L	T	H	A	A	0.0988132	0.7	0.8	1	1	5	5	0	12	1	5	5	0	0	0	1.60944	1.60944	0.8	0.321888	2.15338
VIWAA	5	V	I	W	A	A	0	2.28	0.8	1	0	5	5	1	12	0	5	5	1	0		1.60944	1.60944	0.892857
WALLA	5	W	A	L	L	A	0	2.06	2.6	1	2	2	5	2	12	2	2	5	2	0	0.693147	0.693147	1.60944	0.891432	0.241416	2.87118
ALLPV	5	A	L	L	P	V	0	2.4	0	1	5	1	5	0	12	5	1	5	0	0	1.60944	0	1.60944	0.2	0.160944	4.30677
LRMAV	5	L	R	M	A	V	0.999992	1.44	0.8	1	3	0	5	3	12	3	0	5	3	0	1.09861		1.60944	0.84983
NKFAA	5	N	K	F	A	A	0.999786	-0.2	1	1	0	4	5	2	12	0	4	5	2	0		1.38629	1.60944	0.958494
GSMLF	5	G	S	M	L	F	0	1.46	-0.6	1	4	1	5	1	12	4	1	5	1	0	1.38629	0	1.60944	0.261131	0.172101	4.02756
YPTAA	5	Y	P	T	A	A	0	-8.88178e-17	2.6	1	3	1	5	2	12	3	1	5	2	0	1.09861	0	1.60944	0.354167	0.186485	3.7169
WFFYF	5	W	F	F	Y	F	0	1.24	-0.8	1	2	4	5	0	12	2	4	5	0	0	0.693147	1.38629	1.60944	0.958336	0.276073	2.51074
DIVLG	5	D	I	V	L	G	-0.999487	1.72	-0.8	1	2	0	5	4	12	2	0	5	4	0	0.693147		1.60944	0.987895
VVIFL	5	V	V	I	F	L	0	3.9	-0.4	1	3	2	5	1	12	3	2	5	1	0	1.09861	0.693147	1.60944	0.70586	0.221142	3.13439
WLEAL	5	W	L	E	A	L	-0.998589	1	0.2	1	4	1	5	1	12	4	1	5	1	0	1.38629	0	1.60944	0.261131	0.172101	4.02756
LMLT	4	L	M	L	T		0	2.2	0	1	2	3	5	1	12	2	3	5	1	0	0.693147	1.09861	1.60944	0.988428	0.261689	2.64874
VWDAA	5	V	W	D	A	A	-0.999487	0.68	0	1	2	3	5	1	12	2	3	5	1	0	0.693147	1.09861	1.60944	0.988428	0.261689	2.64874
GPSAR	5	G	P	S	A	R	0.999992	-1.1	-0.6	1	3	1	5	2	12	3	1	5	2	0	1.09861	0	1.60944	0.354167	0.186485	3.7169
SRANC	5	S	R	A	N	C	0.932442	-0.9	-1.2	1	1	4	5	1	12	1	4	5	1	0	0	1.38629	1.60944	0.851253	0.31073	2.2307
YLFFW	5	Y	L	F	F	W	0	1.44	0.2	1	2	3	5	1	12	2	3	5	1	0	0.693147	1.09861	1.60944	0.988428	0.261689	2.64874
YVLDA	5	Y	V	L	D	A	-0.999487	1	2.6	1	3	1	5	2	12	3	1	5	2	0	1.09861	0	1.60944	0.354167	0.186485	3.7169
VVVTG	5	V	V	V	T	G	0	2.3	0	1	4	0	5	2	12	4	0	5	2	0	1.38629		1.60944	0.694691
DFRML	5	D	F	R	M	L	0.000504655	0.1	-1.8	1	1	3	5	2	12	1	3	5	2	0	0	1.09861	1.60944	0.894375	0.296346	2.33898
ASWDG	5	A	S	W	D	G	-0.999487	-0.76	-1	1	1	4	5	1	12	1	4	5	1	0	0	1.38629	1.60944	0.851253	0.31073	2.2307
LLEA	4	L	L	E	A		-0.998589	1.475	1.5	1	3	2	5	1	12	3	2	5	1	0	1.09861	0.693147	1.60944	0.70586	0.221142	3.13439
LCYVW	5	L	C	Y	V	W	-0.06755	1.66	-1	1	0	3	5	3	12	0	3	5	3	0		1.09861	1.60944	0.999687
VSPKP	5	V	S	P	K	P	0.999786	-0.74	-1	1	1	1	5	3	11	1	1	5	3	0	0	0	1.60944	0.6	0.241416	2.87118
IKGDS	5	I	K	G	D	S	0.000298847	-0.82	-1.4	1	1	2	5	2	11	1	2	5	2	0	0	0.693147	1.60944	0.873405	0.276073	2.51074
AFMYA	5	A	F	M	Y	A	0	1.4	0	1	2	3	5	0	11	2	3	5	0	0	0.693147	1.09861	1.60944	0.988428	0.261689	2.64874
FTLHA	5	F	T	L	H	A	0.0988132	0.9	1.8	1	4	1	5	0	11	4	1	5	0	0	1.38629	0	1.60944	0.261131	0.172101	4.02756
LYVFV	5	L	Y	V	F	V	0	2.74	-0.8	1	4	1	5	0	11	4	1	5	0	0	1.38629	0	1.60944	0.261131	0.172101	4.02756
GRYQN	5	G	R	Y	Q	N	0.999992	-2.64	-1.6	1	4	1	5	0	11	4	1	5	0	0	1.38629	0	1.60944	0.261131	0.172101	4.02756
DTKGG	5	D	T	K	G	G	0.000298847	-1.78	-1	1	3	0	5	2	11	3	0	5	2	0	1.09861		1.60944	0.84983
GLDIL	5	G	L	D	I	L	-0.999487	1.64	-2	1	1	3	5	1	11	1	3	5	1	0	0	1.09861	1.60944	0.894375	0.296346	2.33898
ICLLV	5	I	C	L	L	V	-0.06755	3.76	0.4	1	5	0	5	0	11	5	0	5	0	0	1.60944		1.60944	0.571429
ITVLF	5	I	T	V	L	F	0	2.92	-0.6	1	4	1	5	0	11	4	1	5	0	0	1.38629	0	1.60944	0.261131	0.172101	4.02756
FSCEL	5	F	S	C	E	L	-1.06614	0.96	0.2	1	1	3	5	1	11	1	3	5	1	0	0	1.09861	1.60944	0.894375	0.296346	2.33898
GAKAA	5	G	A	K	A	A	0.999786	0.22	1.4	1	1	4	5	0	11	1	4	5	0	0	0	1.38629	1.60944	0.851253	0.31073	2.2307
YILWL	5	Y	I	L	W	L	0	1.98	1.2	1	1	4	5	0	11	1	4	5	0	0	0	1.38629	1.60944	0.851253	0.31073	2.2307
YCLAV	5	Y	C	L	A	V	-0.06755	2.2	3	1	2	1	5	2	11	2	1	5	2	0	0.693147	0	1.60944	0.489884	0.206758	3.35245
NTLFD	5	N	T	L	F	D	-0.999487	-0.22	-0.4	1	1	4	5	0	11	1	4	5	0	0	0	1.38629	1.60944	0.851253	0.31073	2.2307
CRRLA	5	C	R	R	L	A	1.93243	-0.18	-0.4	1	2	0	5	3	11	2	0	5	3	0	0.693147		1.60944	0.987895
QRSYT	5	Q	R	S	Y	T	0.999992	-2.16	-1.2	1	4	0	5	1	11	4	0	5	1	0	1.38629		1.60944	0.694691
CLMAS	5	C	L	M	A	S	-0.06755	1.84	0.8	1	0	4	5	1	11	0	4	5	1	0		1.38629	1.60944	0.958494
LLWIM	5	L	L	W	I	M	0	2.62	-1.2	1	3	2	5	0	11	3	2	5	0	0	1.09861	0.693147	1.60944	0.70586	0.221142	3.13439
FITLH	5	F	I	T	L	H	0.0988132	1.44	-0.4	1	3	2	5	0	11	3	2	5	0	0	1.09861	0.693147	1.60944	0.70586	0.221142	3.13439
CRKVA	5	C	R	K	V	A	1.93223	0.02	-0.2	1	3	1	5	1	11	3	1	5	1	0	1.09861	0	1.60944	0.354167	0.186485	3.7169
LRWIA	5	L	R	W	I	A	0.999992	0.94	-0.2	1	2	3	5	0	11	2	3	5	0	0	0.693147	1.09861	1.60944	0.988428	0.261689	2.64874
YIFTA	5	Y	I	F	T	A	0	1.42	2	1	1	3	5	1	11	1	3	5	1	0	0	1.09861	1.60944	0.894375	0.296346	2.33898
CCLLT	5	C	C	L	L	T	-0.1351	2.38	0.2	1	1	2	5	2	11	1	2	5	2	0	0	0.693147	1.60944	0.873405	0.276073	2.51074
YARAG	5	Y	A	R	A	G	0.999992	-0.52	2.6	1	4	0	5	1	11	4	0	5	1	0	1.38629		1.60944	0.694691
AMLWL	5	A	M	L	W	L	0	2.08	-0.6	1	3	0	5	2	11	3	0	5	2	0	1.09861		1.60944	0.84983
WVYFW	5	W	V	Y	F	W	0	0.78	-0.8	1	2	3	5	0	11	2	3	5	0	0	0.693147	1.09861	1.60944	0.988428	0.261689	2.64874
KRLCS	5	K	R	L	C	S	1.93223	-0.58	0.4	1	2	1	5	2	11	2	1	5	2	0	0.693147	0	1.60944	0.489884	0.206758	3.35245
LRAEA	5	L	R	A	E	A	0.0014026	-0.12	0	1	2	0	5	3	11	2	0	5	3	0	0.693147		1.60944	0.987895
IAVRW	5	I	A	V	R	W	0.999992	1.02	0	1	2	1	5	2	11	2	1	5	2	0	0.693147	0	1.60944	0.489884	0.206758	3.35245
LPTYH	5	L	P	T	Y	H	0.0988132	-0.6	-1.4	1	4	1	5	0	11	4	1	5	0	0	1.38629	0	1.60944	0.261131	0.172101	4.02756
HRLAV	5	H	R	L	A	V	1.09881	0.42	1.8	1	4	1	5	0	11	4	1	5	0	0	1.38629	0	1.60944	0.261131	0.172101	4.02756
LSVGI	5	L	S	V	G	I	0	2.26	0	1	3	2	5	0	11	3	2	5	0	0	1.09861	0.693147	1.60944	0.70586	0.221142	3.13439
GTLFD	5	G	T	L	F	D	-0.999487	0.4	-0.6	1	2	2	5	1	11	2	2	5	1	0	0.693147	0.693147	1.60944	0.891432	0.241416	2.87118
VLFTV	5	V	L	F	T	V	0	2.86	-0.4	1	5	0	5	0	11	5	0	5	0	0	1.60944		1.60944	0.571429
RRVYH	5	R	R	V	Y	H	2.0988	-1.86	-1.2	1	1	3	5	1	11	1	3	5	1	0	0	1.09861	1.60944	0.894375	0.296346	2.33898
FVYFF	5	F	V	Y	F	F	0	2.26	-0.4	1	4	1	5	0	11	4	1	5	0	0	1.38629	0	1.60944	0.261131	0.172101	4.02756
PVVVV	5	P	V	V	V	V	0	3.04	-0.4	1	1	3	5	1	11	1	3	5	1	0	0	1.09861	1.60944	0.894375	0.296346	2.33898
IVSAA	5	I	V	S	A	A	0	2.3	1	1	4	1	5	0	11	4	1	5	0	0	1.38629	0	1.60944	0.261131	0.172101	4.02756
FYARV	5	F	Y	A	R	V	0.999992	0.6	-0.2	1	1	2	5	2	11	1	2	5	2	0	0	0.693147	1.60944	0.873405	0.276073	2.51074
GSWWL	5	G	S	W	W	L	0	0.16	-1.6	1	1	2	5	2	11	1	2	5	2	0	0	0.693147	1.60944	0.873405	0.276073	2.51074
HKRVA	5	H	K	R	V	A	2.09859	-1.12	0.6	1	3	1	5	1	11	3	1	5	1	0	1.09861	0	1.60944	0.354167	0.186485	3.7169
WWRCY	5	W	W	R	C	Y	0.932442	-1.02	-1	1	0	4	5	1	11	0	4	5	1	0		1.38629	1.60944	0.958494
FVIFM	5	F	V	I	F	M	0	3.24	0.4	1	4	1	5	0	11	4	1	5	0	0	1.38629	0	1.60944	0.261131	0.172101	4.02756
KNARS	5	K	N	A	R	S	1.99978	-2.18	-1	1	2	2	5	1	11	2	2	5	1	0	0.693147	0.693147	1.60944	0.891432	0.241416	2.87118
HTFYA	5	H	T	F	Y	A	0.0988132	-0.12	0.8	1	3	2	5	0	11	3	2	5	0	0	1.09861	0.693147	1.60944	0.70586	0.221142	3.13439
YSFCA	5	Y	S	F	C	A	-0.06755	1	2.4	1	2	2	5	1	11	2	2	5	1	0	0.693147	0.693147	1.60944	0.891432	0.241416	2.87118
ERCGL	5	E	R	C	G	L	-0.0661474	-0.42	-1	1	3	1	5	1	11	3	1	5	1	0	1.09861	0	1.60944	0.354167	0.186485	3.7169
SHPGA	5	S	H	P	G	A	0.0988132	-0.84	-0.6	1	1	3	5	1	11	1	3	5	1	0	0	1.09861	1.60944	0.894375	0.296346	2.33898
VYVIH	5	V	Y	V	I	H	0.0988132	1.68	-1	1	1	3	5	1	11	1	3	5	1	0	0	1.09861	1.60944	0.894375	0.296346	2.33898
VLLEA	5	V	L	L	E	A	-0.998589	2.02	1	1	2	1	5	2	11	2	1	5	2	0	0.693147	0	1.60944	0.489884	0.206758	3.35245
ASWDE	5	A	S	W	D	E	-1.99808	-1.38	-1.2	1	2	2	5	1	11	2	2	5	1	0	0.693147	0.693147	1.60944	0.891432	0.241416	2.87118
KCWLH	5	K	C	W	L	H	1.03105	-0.34	-1.4	1	0	4	5	0	10	0	4	5	0	0		1.38629	1.60944	0.958494
WNYEF	5	W	N	Y	E	F	-0.998589	-1.28	-0.8	1	1	3	5	0	10	1	3	5	0	0	0	1.09861	1.60944	0.894375	0.296346	2.33898
CAASV	5	C	A	A	S	V	-0.06755	1.9	0.4	1	1	2	5	1	10	1	2	5	1	0	0	0.693147	1.60944	0.873405	0.276073	2.51074
HQVDV	5	H	Q	V	D	V	-0.900674	-0.36	0	1	1	3	5	0	10	1	3	5	0	0	0	1.09861	1.60944	0.894375	0.296346	2.33898
DVFYA	5	D	V	F	Y	A	-0.999487	0.8	-0.2	1	2	1	5	1	10	2	1	5	1	0	0.693147	0	1.60944	0.489884	0.206758	3.35245
WMLAS	5	W	M	L	A	S	0	1.16	2	1	1	3	5	0	10	1	3	5	0	0	0	1.09861	1.60944	0.894375	0.296346	2.33898
LMLTA	5	L	M	L	T	A	0	2.12	1.2	1	0	2	5	2	10	0	2	5	2	0		0.693147	1.60944	0.928853
YLVDA	5	Y	L	V	D	A	-0.999487	1	1.8	1	2	2	5	0	10	2	2	5	0	0	0.693147	0.693147	1.60944	0.891432	0.241416	2.87118
FNKEA	5	F	N	K	E	A	0.00119679	-1.26	0.4	1	1	3	5	0	10	1	3	5	0	0	0	1.09861	1.60944	0.894375	0.296346	2.33898
WLRGA	5	W	L	R	G	A	0.999992	-0.04	0.6	1	2	0	5	2	10	2	0	5	2	0	0.693147		1.60944	0.987895
YWLLI	5	Y	W	L	L	I	0	1.98	1.2	1	2	2	5	0	10	2	2	5	0	0	0.693147	0.693147	1.60944	0.891432	0.241416	2.87118
ICWLH	5	I	C	W	L	H	0.0312631	1.34	-1.2	1	0	4	5	0	10	0	4	5	0	0		1.38629	1.60944	0.958494
WLLTA	5	W	L	L	T	A	0	1.56	1.8	1	2	1	5	1	10	2	1	5	1	0	0.693147	0	1.60944	0.489884	0.206758	3.35245
GPVMR	5	G	P	V	M	R	0.999992	-0.08	-1	1	2	1	5	1	10	2	1	5	1	0	0.693147	0	1.60944	0.489884	0.206758	3.35245
IWLIM	5	I	W	L	I	M	0	2.76	-0.4	1	1	3	5	0	10	1	3	5	0	0	0	1.09861	1.60944	0.894375	0.296346	2.33898
DCFWA	5	D	C	F	W	A	-1.06704	0.54	-0.4	1	1	3	5	0	10	1	3	5	0	0	0	1.09861	1.60944	0.894375	0.296346	2.33898
FCRNH	5	F	C	R	N	H	1.03126	-1.18	-0.6	1	2	2	5	0	10	2	2	5	0	0	0.693147	0.693147	1.60944	0.891432	0.241416	2.87118
AVFMA	5	A	V	F	M	A	0	2.5	0.2	1	0	3	5	1	10	0	3	5	1	0		1.09861	1.60944	0.999687
FYVFA	5	F	Y	V	F	A	0	2.06	0.8	1	0	3	5	1	10	0	3	5	1	0		1.09861	1.60944	0.999687
RSDCS	5	R	S	D	C	S	-0.0670454	-1.42	-0.8	1	1	1	5	2	10	1	1	5	2	0	0	0	1.60944	0.6	0.241416	2.87118
YLYFP	5	Y	L	Y	F	P	0	0.48	0.4	1	2	1	5	1	10	2	1	5	1	0	0.693147	0	1.60944	0.489884	0.206758	3.35245
NCEAA	5	N	C	E	A	A	-1.06614	-0.18	0.6	1	2	1	5	1	10	2	1	5	1	0	0.693147	0	1.60944	0.489884	0.206758	3.35245
FGTNA	5	F	G	T	N	A	0	0	0.8	1	1	1	5	2	10	1	1	5	2	0	0	0	1.60944	0.6	0.241416	2.87118
CCLLF	5	C	C	L	L	F	-0.1351	3.08	-0.2	1	2	2	5	0	10	2	2	5	0	0	0.693147	0.693147	1.60944	0.891432	0.241416	2.87118
WWLMF	5	W	W	L	M	F	0	1.34	0	1	0	3	5	1	10	0	3	5	1	0		1.09861	1.60944	0.999687
YFFFF	5	Y	F	F	F	F	0	1.98	0.2	1	2	2	5	0	10	2	2	5	0	0	0.693147	0.693147	1.60944	0.891432	0.241416	2.87118
ALLLH	5	A	L	L	L	H	0.0988132	2	-0.4	1	3	0	5	1	10	3	0	5	1	0	1.09861		1.60944	0.84983
YTMYA	5	Y	T	M	Y	A	0	0.08	2.2	1	0	4	5	0	10	0	4	5	0	0		1.38629	1.60944	0.958494
KYLVD	5	K	Y	L	V	D	0.000298847	-0.14	-0.4	1	1	2	5	1	10	1	2	5	1	0	0	0.693147	1.60944	0.873405	0.276073	2.51074
VVMVA	5	V	V	M	V	A	0	3.26	1	1	1	2	5	1	10	1	2	5	1	0	0	0.693147	1.60944	0.873405	0.276073	2.51074
AFLFL	5	A	F	L	F	L	0	3	-0.6	1	2	1	5	1	10	2	1	5	1	0	0.693147	0	1.60944	0.489884	0.206758	3.35245
MNYAA	5	M	N	Y	A	A	0	0.14	0.8	1	0	4	5	0	10	0	4	5	0	0		1.38629	1.60944	0.958494
HLRSA	5	H	L	R	S	A	1.09881	-0.58	0.8	1	2	0	5	2	10	2	0	5	2	0	0.693147		1.60944	0.987895
LWCFF	5	L	W	C	F	F	-0.06755	2.2	-1.8	1	0	3	5	1	10	0	3	5	1	0		1.09861	1.60944	0.999687
NSFLH	5	N	S	F	L	H	0.0988132	-0.18	-0.8	1	1	2	5	1	10	1	2	5	1	0	0	0.693147	1.60944	0.873405	0.276073	2.51074
RPLFH	5	R	P	L	F	H	1.09881	-0.54	-0.6	1	1	2	5	1	10	1	2	5	1	0	0	0.693147	1.60944	0.873405	0.276073	2.51074
YLRDA	5	Y	L	R	D	A	0.000504655	-0.74	1.2	1	0	1	5	3	10	0	1	5	3	0		0	1.60944	0.571429
IVKVA	5	I	V	K	V	A	0.999786	2.16	0.2	1	2	1	5	1	10	2	1	5	1	0	0.693147	0	1.60944	0.489884	0.206758	3.35245
VTLFF	5	V	T	L	F	F	0	2.58	-0.2	1	1	1	5	2	10	1	1	5	2	0	0	0	1.60944	0.6	0.241416	2.87118
DLVWW	5	D	L	V	W	W	-0.999487	0.54	-1.8	1	2	2	5	0	10	2	2	5	0	0	0.693147	0.693147	1.60944	0.891432	0.241416	2.87118
SWPVV	5	S	W	P	V	V	0	1.02	-1.6	1	2	2	5	0	10	2	2	5	0	0	0.693147	0.693147	1.60944	0.891432	0.241416	2.87118
VRFLH	5	V	R	F	L	H	1.09881	0.62	-1	1	0	3	5	1	10	0	3	5	1	0		1.09861	1.60944	0.999687
NNVGL	5	N	N	V	G	L	0	0.12	-0.8	1	3	0	5	1	10	3	0	5	1	0	1.09861		1.60944	0.84983
CRVIH	5	C	R	V	I	H	1.03126	0.7	-1	1	1	2	5	1	10	1	2	5	1	0	0	0.693147	1.60944	0.873405	0.276073	2.51074
FSLIC	5	F	S	L	I	C	-0.06755	2.56	1.4	1	2	1	5	1	10	2	1	5	1	0	0.693147	0	1.60944	0.489884	0.206758	3.35245
IFFIM	5	I	F	F	I	M	0	3.3	-1	1	1	3	5	0	10	1	3	5	0	0	0	1.09861	1.60944	0.894375	0.296346	2.33898
FMVVA	5	F	M	V	V	A	0	2.98	1.4	1	2	1	5	1	10	2	1	5	1	0	0.693147	0	1.60944	0.489884	0.206758	3.35245
CDEAA	5	C	D	E	A	A	-2.06563	-0.18	0.2	1	2	2	5	0	10	2	2	5	0	0	0.693147	0.693147	1.60944	0.891432	0.241416	2.87118
VGVVQ	5	V	G	V	V	Q	0	1.74	-0.2	1	3	1	5	0	10	3	1	5	0	0	1.09861	0	1.60944	0.354167	0.186485	3.7169
TILFW	5	T	I	L	F	W	0	1.9	-0.8	1	3	1	5	0	10	3	1	5	0	0	1.09861	0	1.60944	0.354167	0.186485	3.7169
VLFWA	5	V	L	F	W	A	0	2.34	-0.2	1	2	2	5	0	10	2	2	5	0	0	0.693147	0.693147	1.60944	0.891432	0.241416	2.87118
ARWVA	5	A	R	W	V	A	0.999992	0.48	-0.2	1	2	2	5	0	10	2	2	5	0	0	0.693147	0.693147	1.60944	0.891432	0.241416	2.87118
VWWWW	5	V	W	W	W	W	0	0.12	-2.4	1	0	4	5	0	10	0	4	5	0	0		1.38629	1.60944	0.958494
VLVDA	5	V	L	V	D	A	-0.999487	2.1	0.2	1	2	0	5	2	10	2	0	5	2	0	0.693147		1.60944	0.987895
IIEYL	5	I	I	E	Y	L	-0.998589	1.6	-1.6	1	0	4	5	0	10	0	4	5	0	0		1.38629	1.60944	0.958494
WSCVA	5	W	S	C	V	A	-0.06755	1.36	1.2	1	2	1	5	1	10	2	1	5	1	0	0.693147	0	1.60944	0.489884	0.206758	3.35245
IYLDA	5	I	Y	L	D	A	-0.999487	1.06	0.6	1	2	0	5	2	10	2	0	5	2	0	0.693147		1.60944	0.987895
GCGSS	5	G	C	G	S	S	-0.06755	0.02	-1	1	4	0	5	0	10	4	0	5	0	0	1.38629		1.60944	0.694691
YSMLA	5	Y	S	M	L	A	0	1.08	2.6	1	3	1	5	0	10	3	1	5	0	0	1.09861	0	1.60944	0.354167	0.186485	3.7169
YRECA	5	Y	R	E	C	A	-0.0661474	-1	1.4	1	2	2	5	0	10	2	2	5	0	0	0.693147	0.693147	1.60944	0.891432	0.241416	2.87118
DTTYH	5	D	T	T	Y	H	-0.900674	-1.88	-1.6	1	1	1	5	2	10	1	1	5	2	0	0	0	1.60944	0.6	0.241416	2.87118
SYYLH	5	S	Y	Y	L	H	0.0988132	-0.56	-1.6	1	2	2	5	0	10	2	2	5	0	0	0.693147	0.693147	1.60944	0.891432	0.241416	2.87118
GGRPH	5	G	G	R	P	H	1.09881	-2.02	-1.6	1	3	1	5	0	10	3	1	5	0	0	1.09861	0	1.60944	0.354167	0.186485	3.7169
WLVVA	5	W	L	V	V	A	0	2.62	1.2	1	3	0	5	1	10	3	0	5	1	0	1.09861		1.60944	0.84983
SSWLH	5	S	S	W	L	H	0.0988132	-0.38	-1.2	1	0	3	5	1	10	0	3	5	1	0		1.09861	1.60944	0.999687
FMLSA	5	F	M	L	S	A	0	1.9	2.2	1	2	1	5	1	10	2	1	5	1	0	0.693147	0	1.60944	0.489884	0.206758	3.35245
DRR	3	D	R	R			1.0005	-4.16667	-1.5	20	32	19	99	30	200	1.6	0.95	4.95	1.5	2.99573	3.46574	2.94444	4.59512	0.518647	0.213843	3.24138
LWL	3	L	W	L			0	2.23333	0	23	45	37	112	19	236	1.95652	1.6087	4.86957	0.826087	3.13549	3.80666	3.61092	4.7185	0.785477	0.227663	3.04461
SRLRG	5	S	R	L	R	G	1.99998	-1.28	0	6	12	14	29	8	69	2	2.33333	4.83333	1.33333	1.79176	2.48491	2.63906	3.3673	0.950328	0.244038	2.84032
SCLLR	5	S	C	L	L	R	0.932442	0.96	0	6	9	13	29	4	61	1.5	2.16667	4.83333	0.666667	1.79176	2.19722	2.56495	3.3673	0.962515	0.254717	2.72125
FLLGP	5	F	L	L	G	P	0	1.68	1	6	8	3	29	5	51	1.33333	0.5	4.83333	0.833333	1.79176	2.07944	1.09861	3.3673	0.259517	0.187289	3.70095
LLVPL	5	L	L	V	P	L	0	2.8	-0.6	5	11	10	24	11	61	2.2	2	4.8	2.2	1.60944	2.3979	2.30259	3.17805	0.859418	0.230527	3.0068
FLLLA	5	F	L	L	L	A	0	3.2	1.8	8	24	48	38	9	127	3	6	4.75	1.125	2.07944	3.17805	3.8712	3.63759	0.759045	0.268379	2.58272
DNLAA	5	D	N	L	A	A	-0.999487	0.08	1.4	4	5	22	19	6	56	1.25	5.5	4.75	1.5	1.38629	1.60944	3.09104	2.94444	0.807806	0.307802	2.25193
FLWLA	5	F	L	W	L	A	0	2.26	0.6	4	8	18	19	3	52	2	4.5	4.75	0.75	1.38629	2.07944	2.89037	2.94444	0.914668	0.274268	2.52726
VSGCR	5	V	S	G	C	R	0.932442	0.2	-1	4	5	10	19	6	44	1.25	2.5	4.75	1.5	1.38629	1.60944	2.30259	2.94444	0.96167	0.268379	2.58272
VFLSR	5	V	F	L	S	R	0.999992	1.1	0.2	4	6	5	19	5	39	1.5	1.25	4.75	1.25	1.38629	1.79176	1.60944	2.94444	0.697496	0.224606	3.08606
VKSLI	5	V	K	S	L	I	0.999786	1.56	-1.2	4	1	12	19	2	38	0.25	3	4.75	0.5	1.38629	0	2.48491	2.94444	0.497337	0.357967	1.93634
LGCGA	5	L	G	C	G	A	-0.06755	1.46	0.4	4	3	9	19	3	38	0.75	2.25	4.75	0.75	1.38629	1.09861	2.19722	2.94444	0.799183	0.288652	2.40132
SPLSS	5	S	P	L	S	S	0	-0.04	0.6	4	5	5	19	1	34	1.25	1.25	4.75	0.25	1.38629	1.60944	1.60944	2.94444	0.717362	0.233722	2.96569
FPRPR	5	F	P	R	P	R	1.99998	-1.88	-0.4	4	5	2	19	2	32	1.25	0.5	4.75	0.5	1.38629	1.60944	0.693147	2.94444	0.265278	0.187907	3.68877
HSSRN	5	H	S	S	R	N	1.09881	-2.56	-0.4	4	1	4	19	4	32	0.25	1	4.75	1	1.38629	0	1.38629	2.94444	0.422966	0.303036	2.28734
RSGVP	5	R	S	G	V	P	0.999992	-0.62	-1.2	4	3	4	19	1	31	0.75	1	4.75	0.25	1.38629	1.09861	1.38629	2.94444	0.584289	0.248106	2.79376
VGV	3	V	G	V			0	2.66667	0.25	17	34	18	80	23	172	2	1.05882	4.70588	1.35294	2.83321	3.52636	2.89037	4.38203	0.515155	0.200523	3.4567
LVLFR	5	L	V	L	F	R	0.999992	2.02	0	3	16	16	14	3	52	5.33333	5.33333	4.66667	1	1.09861	2.77259	2.77259	2.63906	0.53305	0.231067	2.99977
TLH	3	T	L	H			0.0988132	-0.0333333	-1	3	9	14	14	6	46	3	4.66667	4.66667	2	1.09861	2.19722	2.63906	2.63906	0.808273	0.253158	2.738
LLVA	4	L	L	V	A		0	3.4	1.75	3	11	14	14	3	45	3.66667	4.66667	4.66667	1	1.09861	2.3979	2.63906	2.63906	0.721907	0.243125	2.85099
VSMVA	5	V	S	M	V	A	0	2.26	1.2	3	9	11	14	5	42	3	3.66667	4.66667	1.66667	1.09861	2.19722	2.3979	2.63906	0.836138	0.2411	2.87493
KLVLS	5	K	L	V	L	S	0.999786	1.42	-0.4	3	4	11	14	8	40	1.33333	3.66667	4.66667	2.66667	1.09861	1.38629	2.3979	2.63906	0.933951	0.281647	2.46105
FYLWL	5	F	Y	L	W	L	0	1.64	0.2	3	6	12	14	2	37	2	4	4.66667	0.666667	1.09861	1.79176	2.48491	2.63906	0.941871	0.265724	2.60852
FRIVA	5	F	R	I	V	A	0.999992	1.76	1.6	3	2	9	14	7	35	0.666667	3	4.66667	2.33333	1.09861	0.693147	2.19722	2.63906	0.751289	0.306271	2.26319
RSVLS	5	R	S	V	L	S	0.999992	0.38	0	3	3	13	14	2	35	1	4.33333	4.66667	0.666667	1.09861	1.09861	2.56495	2.63906	0.818844	0.304384	2.27722
TGLAA	5	T	G	L	A	A	0	1.26	2	3	2	14	14	0	33	0.666667	4.66667	4.66667	0	1.09861	0.693147	2.63906	2.63906	0.690973	0.328362	2.11092
FIWLH	5	F	I	W	L	H	0.0988132	1.4	-0.6	3	3	11	14	1	32	1	3.66667	4.66667	0.333333	1.09861	1.09861	2.3979	2.63906	0.85702	0.296031	2.34147
SCRAA	5	S	C	R	A	A	0.932442	0.16	0.8	3	5	8	14	2	32	1.66667	2.66667	4.66667	0.666667	1.09861	1.60944	2.07944	2.63906	0.998886	0.254567	2.72285
VLVSY	5	V	L	V	S	Y	0	2.02	-0.4	3	4	6	14	4	31	1.33333	2	4.66667	1.33333	1.09861	1.38629	1.79176	2.63906	0.937978	0.25134	2.75781
DISVS	5	D	I	S	V	S	-0.999487	0.72	-1	3	5	2	14	7	31	1.66667	0.666667	4.66667	2.33333	1.09861	1.60944	0.693147	2.63906	0.323583	0.185252	3.74164
NTSHG	5	N	T	S	H	G	0.0988132	-1.72	-1.2	3	8	3	14	2	30	2.66667	1	4.66667	0.666667	1.09861	2.07944	1.09861	2.63906	0.379578	0.182025	3.80797
LIYLV	5	L	I	Y	L	V	0	3	-0.8	3	4	6	14	3	30	1.33333	2	4.66667	1	1.09861	1.38629	1.79176	2.63906	0.937978	0.25134	2.75781
FRSSP	5	F	R	S	S	P	0.999992	-0.98	0	3	6	3	14	4	30	2	1	4.66667	1.33333	1.09861	1.79176	1.09861	2.63906	0.48035	0.196409	3.52909
MWT	3	M	W	T			0	0.1	-0.25	3	5	5	14	2	29	1.66667	1.66667	4.66667	0.666667	1.09861	1.60944	1.60944	2.63906	0.851699	0.231067	2.99977
GLALV	5	G	L	A	L	V	0	2.64	-1.2	3	3	2	14	6	28	1	0.666667	4.66667	2	1.09861	1.09861	0.693147	2.63906	0.40115	0.210794	3.28828
GGQGG	5	G	G	Q	G	G	0	-1.02	-1	3	4	4	14	2	27	1.33333	1.33333	4.66667	0.666667	1.09861	1.38629	1.38629	2.63906	0.752352	0.231067	2.99977
IIIVL	5	I	I	I	V	L	0	4.3	-0.2	3	3	7	14	0	27	1	2.33333	4.66667	0	1.09861	1.09861	1.94591	2.63906	0.897777	0.273432	2.53499
AIAGV	5	A	I	A	G	V	0	2.38	-0.8	3	0	6	14	4	27	0	2	4.66667	1.33333	1.09861		1.79176	2.63906	0.939825
WLVTS	5	W	L	V	T	S	0	1.12	0.6	3	1	7	14	0	25	0.333333	2.33333	4.66667	0	1.09861	0	1.94591	2.63906	0.555443	0.328362	2.11092
CHSRL	5	C	H	S	R	L	1.03126	-0.44	-1.6	3	1	5	14	0	23	0.333333	1.66667	4.66667	0	1.09861	0	1.60944	2.63906	0.537117	0.311539	2.22492
DCTVV	5	D	C	T	V	V	-1.06704	1.34	-0.8	3	1	4	14	1	23	0.333333	1.33333	4.66667	0.333333	1.09861	0	1.38629	2.63906	0.511266	0.300381	2.30756
ASFTR	5	A	S	F	T	R	0.999992	-0.28	-0.4	3	2	4	14	0	23	0.666667	1.33333	4.66667	0	1.09861	0.693147	1.38629	2.63906	0.667971	0.265724	2.60852
VVCIL	5	V	V	C	I	L	-0.06755	3.84	-0.8	3	0	3	14	3	23	0	1	4.66667	1	1.09861		1.09861	2.63906	0.571429
IFV	3	I	F	V			0	3.83333	0	10	20	25	46	15	116	2	2.5	4.6	1.5	2.30259	2.99573	3.21888	3.82864	0.967736	0.240066	2.88732
FLVWL	5	F	L	V	W	L	0	2.74	-0.2	5	18	27	23	5	78	3.6	5.4	4.6	1	1.60944	2.89037	3.29584	3.13549	0.70321	0.249182	2.78169
ILLLL	5	I	L	L	L	L	0	3.94	0	5	25	18	23	5	76	5	3.6	4.6	1	1.60944	3.21888	2.89037	3.13549	0.536302	0.212483	3.26213
SLRVA	5	S	L	R	V	A	0.999992	0.9	-0.2	5	15	12	23	7	62	3	2.4	4.6	1.4	1.60944	2.70805	2.48491	3.13549	0.765075	0.217751	3.18321
VRLLA	5	V	R	L	L	A	0.999992	1.82	1	5	4	7	23	7	46	0.8	1.4	4.6	1.4	1.60944	1.38629	1.94591	3.13549	0.725204	0.256889	2.69823
ADK	3	A	D	K			0.000298847	-1.86667	-1	5	7	9	23	2	46	1.4	1.8	4.6	0.4	1.60944	1.94591	2.19722	3.13549	0.906456	0.241474	2.87048
YLALD	5	Y	L	A	L	D	-0.999487	0.92	0.4	5	3	6	23	1	38	0.6	1.2	4.6	0.2	1.60944	1.09861	1.79176	3.13549	0.61353	0.263566	2.62988
VWVLL	5	V	W	V	L	L	0	3.02	-1	4	13	10	18	5	50	3.25	2.5	4.5	1.25	1.38629	2.56495	2.30259	2.89037	0.720827	0.212493	3.26197
SSRVA	5	S	S	R	V	A	0.999992	-0.02	0.2	4	11	10	18	6	49	2.75	2.5	4.5	1.5	1.38629	2.3979	2.30259	2.89037	0.826261	0.220846	3.1386
FLLLI	5	F	L	L	L	I	0	3.74	0.8	2	14	15	9	8	48	7	7.5	4.5	4	0.693147	2.63906	2.70805	2.19722	0.397133	0.229061	3.02603
ILLLW	5	I	L	L	L	W	0	3	-0.4	2	14	15	9	7	47	7	7.5	4.5	3.5	0.693147	2.63906	2.70805	2.19722	0.397133	0.229061	3.02603
FIVLL	5	F	I	V	L	L	0	3.82	0.2	2	11	15	9	7	44	5.5	7.5	4.5	3.5	0.693147	2.3979	2.70805	2.19722	0.483196	0.241119	2.87471
LVLLF	5	L	V	L	L	F	0	3.68	0	2	17	11	9	5	44	8.5	5.5	4.5	2.5	0.693147	2.83321	2.3979	2.19722	0.320176	0.203846	3.40035
SFRGA	5	S	F	R	G	A	0.999992	-0.22	-0.4	4	4	6	18	9	41	1	1.5	4.5	2.25	1.38629	1.38629	1.79176	2.89037	0.79811	0.245885	2.81899
VDSSR	5	V	D	S	S	R	0.000504655	-1.08	-1	4	3	10	18	4	39	0.75	2.5	4.5	1	1.38629	1.09861	2.30259	2.89037	0.79792	0.28581	2.4252
VEW	3	V	E	W			-0.998589	-0.0666667	-0.75	2	10	10	9	7	38	5	5	4.5	3.5	0.693147	2.30259	2.30259	2.19722	0.545483	0.225612	3.0723
IFLVL	5	I	F	L	V	L	0	3.82	0	2	12	11	9	3	37	6	5.5	4.5	1.5	0.693147	2.48491	2.3979	2.19722	0.460257	0.221261	3.13271
RRGTS	5	R	R	G	T	S	1.99998	-2.18	-1.2	4	8	3	18	3	36	2	0.75	4.5	0.75	1.38629	2.07944	1.09861	2.89037	0.3258	0.17657	3.92562
FLLAC	5	F	L	L	A	C	-0.06755	2.94	2	2	12	11	9	2	36	6	5.5	4.5	1	0.693147	2.48491	2.3979	2.19722	0.460257	0.221261	3.13271
SFSGL	5	S	F	S	G	L	0	0.92	-1.4	4	3	3	18	8	36	0.75	0.75	4.5	2	1.38629	1.09861	1.09861	2.89037	0.460193	0.225612	3.0723
LYRVA	5	L	Y	R	V	A	0.999992	0.8	-0.2	2	13	5	9	5	34	6.5	2.5	4.5	2.5	0.693147	2.56495	1.60944	2.19722	0.316288	0.177836	3.89768
LKLVS	5	L	K	L	V	S	0.999786	1.42	0.6	2	9	11	9	3	34	4.5	5.5	4.5	1.5	0.693147	2.19722	2.3979	2.19722	0.591422	0.235645	2.94149
IFSLH	5	I	F	S	L	H	0.0988132	1.42	-1.6	4	4	6	18	1	33	1	1.5	4.5	0.25	1.38629	1.38629	1.79176	2.89037	0.79811	0.245885	2.81899
TVH	3	T	V	H			0.0988132	0.1	-0.75	2	12	5	9	5	33	6	2.5	4.5	2.5	0.693147	2.48491	1.60944	2.19722	0.352369	0.181838	3.81189
LSQVA	5	L	S	Q	V	A	0	1.1	0.4	2	11	8	9	2	32	5.5	4	4.5	1	0.693147	2.3979	2.07944	2.19722	0.485463	0.209689	3.3056
YVLFV	5	Y	V	L	F	V	0	2.74	1.8	2	6	11	9	3	31	3	5.5	4.5	1.5	0.693147	1.79176	2.3979	2.19722	0.754169	0.255918	2.70847
DRRVA	5	D	R	R	V	A	1.0005	-1.3	-0.4	2	8	8	9	4	31	4	4	4.5	2	0.693147	2.07944	2.07944	2.19722	0.66389	0.225612	3.0723
DPVRV	5	D	P	V	R	V	0.000504655	-0.24	-0.8	4	4	3	18	1	30	1	0.75	4.5	0.25	1.38629	1.38629	1.09861	2.89037	0.451794	0.211228	3.28152
VLIIL	5	V	L	I	I	L	0	4.16	-0.4	2	10	3	9	5	29	5	1.5	4.5	2.5	0.693147	2.30259	1.09861	2.19722	0.284847	0.165413	4.1904
IRYLH	5	I	R	Y	L	H	1.09881	-0.14	-1.2	2	5	11	9	2	29	2.5	5.5	4.5	1	0.693147	1.60944	2.3979	2.19722	0.801015	0.265034	2.61531
GRRWG	5	G	R	R	W	G	1.99998	-2.14	-1.8	2	7	8	9	3	29	3.5	4	4.5	1.5	0.693147	1.94591	2.07944	2.19722	0.738094	0.232288	2.984
YRGAA	5	Y	R	G	A	A	0.999992	-0.52	2	2	9	5	9	4	29	4.5	2.5	4.5	2	0.693147	2.19722	1.60944	2.19722	0.508706	0.196222	3.53246
SVLRE	5	S	V	L	R	E	0.0014026	-0.16	0	2	11	1	9	5	28	5.5	0.5	4.5	2.5	0.693147	2.3979	0	2.19722	0.0549636	0.105717	6.55664
LWVFV	5	L	W	V	F	V	0	2.82	-1	2	8	6	9	3	28	4	3	4.5	1.5	0.693147	2.07944	1.79176	2.19722	0.631517	0.211228	3.28152
YVLSA	5	Y	V	L	S	A	0	1.54	3.2	2	6	5	9	6	28	3	2.5	4.5	3	0.693147	1.79176	1.60944	2.19722	0.772812	0.216496	3.20167
FLLGA	5	F	L	L	G	A	0	2.36	2	2	7	3	9	5	26	3.5	1.5	4.5	2.5	0.693147	1.94591	1.09861	2.19722	0.448915	0.183247	3.78259
FLFVF	5	F	L	F	V	F	0	3.28	0	2	5	8	9	2	26	2.5	4	4.5	1	0.693147	1.60944	2.07944	2.19722	0.885904	0.249112	2.78247
ALLCA	5	A	L	L	C	A	-0.06755	2.74	1	2	8	7	9	0	26	4	3.5	4.5	0	0.693147	2.07944	1.94591	2.19722	0.655674	0.218935	3.16599
GSIAA	5	G	S	I	A	A	0	1.38	1.6	2	5	8	9	2	26	2.5	4	4.5	1	0.693147	1.60944	2.07944	2.19722	0.885904	0.249112	2.78247
FTSSS	5	F	T	S	S	S	0	-0.06	0.6	2	5	4	9	6	26	2.5	2	4.5	3	0.693147	1.60944	1.38629	2.19722	0.793767	0.214454	3.23214
YRLGA	5	Y	R	L	G	A	0.999992	-0.12	2.8	2	11	2	9	1	25	5.5	1	4.5	0.5	0.693147	2.3979	0.693147	2.19722	0.151911	0.140374	4.93785
LWLVF	5	L	W	L	V	F	0	2.74	-0.4	2	10	2	9	2	25	5	1	4.5	1	0.693147	2.30259	0.693147	2.19722	0.173447	0.14514	4.77572
ILTLA	5	I	L	T	L	A	0	2.64	0	2	2	7	9	5	25	1	3.5	4.5	2.5	0.693147	0.693147	1.94591	2.19722	0.860292	0.28825	2.40468
LVDAA	5	L	V	D	A	A	-0.999487	1.62	0.6	2	5	6	9	3	25	2.5	3	4.5	1.5	0.693147	1.60944	1.79176	2.19722	0.908458	0.234728	2.95298
LFILL	5	L	F	I	L	L	0	3.74	-0.6	2	5	7	9	2	25	2.5	3.5	4.5	1	0.693147	1.60944	1.94591	2.19722	0.905427	0.242435	2.8591
LLWLH	5	L	L	W	L	H	0.0988132	1.46	-1.4	2	3	9	9	2	25	1.5	4.5	4.5	1	0.693147	1.09861	2.19722	2.19722	0.886456	0.280542	2.47074
FVFWW	5	F	V	F	W	W	0	1.6	-0.6	2	2	9	9	2	24	1	4.5	4.5	1	0.693147	0.693147	2.19722	2.19722	0.8	0.300815	2.30423
FWLFY	5	F	W	L	F	Y	0	1.44	0	2	2	10	9	1	24	1	5	4.5	0.5	0.693147	0.693147	2.30259	2.19722	0.771391	0.306084	2.26457
ALVLH	5	A	L	V	L	H	0.0988132	2.08	-1	2	4	7	9	1	23	2	3.5	4.5	0.5	0.693147	1.38629	1.94591	2.19722	0.962341	0.253592	2.73331
AHLAA	5	A	H	L	A	A	0.0988132	1.2	1.6	2	3	9	9	0	23	1.5	4.5	4.5	0	0.693147	1.09861	2.19722	2.19722	0.886456	0.280542	2.47074
YWVIF	5	Y	W	V	I	F	0	1.86	0.4	2	3	7	9	2	23	1.5	3.5	4.5	1	0.693147	1.09861	1.94591	2.19722	0.960032	0.267977	2.5866
IFVLH	5	I	F	V	L	H	0.0988132	2.42	-1	2	4	8	9	0	23	2	4	4.5	0	0.693147	1.38629	2.07944	2.19722	0.931702	0.260269	2.6632
WLVLW	5	W	L	V	L	W	0	2	-0.4	2	4	7	9	1	23	2	3.5	4.5	0.5	0.693147	1.38629	1.94591	2.19722	0.962341	0.253592	2.73331
FVWVA	5	F	V	W	V	A	0	2.42	1	2	5	6	9	1	23	2.5	3	4.5	0.5	0.693147	1.60944	1.79176	2.19722	0.908458	0.234728	2.95298
VWIVL	5	V	W	I	V	L	0	3.16	-0.6	2	4	5	9	3	23	2	2.5	4.5	1.5	0.693147	1.38629	1.60944	2.19722	0.967547	0.236769	2.92753
WLLIW	5	W	L	L	I	W	0	2.06	0.2	2	4	7	9	0	22	2	3.5	4.5	0	0.693147	1.38629	1.94591	2.19722	0.962341	0.253592	2.73331
ILWLA	5	I	L	W	L	A	0	2.6	-0.2	2	1	8	9	2	22	0.5	4	4.5	1	0.693147	0	2.07944	2.19722	0.628335	0.329584	2.1031
IWVLF	5	I	W	V	L	F	0	2.88	-1.2	2	3	8	9	0	22	1.5	4	4.5	0	0.693147	1.09861	2.07944	2.19722	0.923971	0.274653	2.52372
LFRVT	5	L	F	R	V	T	0.999992	1.12	-1	2	4	1	9	5	21	2	0.5	4.5	2.5	0.693147	1.38629	0	2.19722	0.183841	0.156297	4.43481
HSLVA	5	H	S	L	V	A	0.0988132	1.16	2.2	2	2	6	9	2	21	1	3	4.5	1	0.693147	0.693147	1.79176	2.19722	0.886456	0.280542	2.47074
LILFH	5	L	I	L	F	H	0.0988132	2.34	-0.4	2	7	3	9	0	21	3.5	1.5	4.5	0	0.693147	1.94591	1.09861	2.19722	0.448915	0.183247	3.78259
WLFFW	5	W	L	F	F	W	0	1.52	-0.8	2	2	8	9	0	21	1	4	4.5	0	0.693147	0.693147	2.07944	2.19722	0.830175	0.294926	2.35024
CACAA	5	C	A	C	A	A	-0.1351	2.08	1.8	2	1	9	9	0	21	0.5	4.5	4.5	0	0.693147	0	2.19722	2.19722	0.614122	0.335473	2.06618
LIIVW	5	L	I	I	V	W	0	3.22	-0.6	2	0	8	9	1	20	0	4	4.5	0.5	0.693147		2.07944	2.19722	0.932407
LLFWF	5	L	L	F	W	F	0	2.46	-1.4	2	3	6	9	0	20	1.5	3	4.5	0	0.693147	1.09861	1.79176	2.19722	0.98793	0.260269	2.6632
SPSSA	5	S	P	S	S	A	0	-0.44	0	2	3	2	9	4	20	1.5	1	4.5	2	0.693147	1.09861	0.693147	2.19722	0.556595	0.205338	3.37563
PILFD	5	P	I	L	F	D	-0.999487	1.2	-0.8	2	1	8	9	0	20	0.5	4	4.5	0	0.693147	0	2.07944	2.19722	0.628335	0.329584	2.1031
IWIIC	5	I	W	I	I	C	-0.06755	3.02	-0.6	2	6	1	9	2	20	3	0.5	4.5	1	0.693147	1.79176	0	2.19722	0.121804	0.136024	5.09578
YLVKT	5	Y	L	V	K	T	0.999786	0.42	1.2	2	2	3	9	3	19	1	1.5	4.5	1.5	0.693147	0.693147	1.09861	2.19722	0.79811	0.245885	2.81899
YRAVF	5	Y	R	A	V	F	0.999992	0.6	0.6	2	2	5	9	1	19	1	2.5	4.5	0.5	0.693147	0.693147	1.60944	2.19722	0.899927	0.271426	2.55372
TIFQR	5	T	I	F	Q	R	0.999992	-0.28	-1	2	0	8	9	0	19	0	4	4.5	0	0.693147		2.07944	2.19722	0.932407
GAATF	5	G	A	A	T	F	0	1.06	-0.4	2	3	4	9	1	19	1.5	2	4.5	0.5	0.693147	1.09861	1.38629	2.19722	0.949204	0.239996	2.88816
LPLER	5	L	P	L	E	R	0.0014026	-0.4	0	2	5	3	9	0	19	2.5	1.5	4.5	0	0.693147	1.60944	1.09861	2.19722	0.630411	0.20007	3.46452
YLFLF	5	Y	L	F	L	F	0	2.38	0.6	2	3	4	9	0	18	1.5	2	4.5	0	0.693147	1.09861	1.38629	2.19722	0.949204	0.239996	2.88816
GPGGI	5	G	P	G	G	I	0	0.34	-1.8	2	3	4	9	0	18	1.5	2	4.5	0	0.693147	1.09861	1.38629	2.19722	0.949204	0.239996	2.88816
LGLDL	5	L	G	L	D	L	-0.999487	1.5	0	2	5	1	9	1	18	2.5	0.5	4.5	0.5	0.693147	1.60944	0	2.19722	0.148534	0.14514	4.77572
GSEAA	5	G	S	E	A	A	-0.998589	-0.22	0.6	2	3	0	9	4	18	1.5	0	4.5	2	0.693147	1.09861		2.19722	0.995119
GWASS	5	G	W	A	S	S	0	-0.22	-1	2	3	1	9	3	18	1.5	0.5	4.5	1.5	0.693147	1.09861	0	2.19722	0.229639	0.170681	4.06107
RSIYS	5	R	S	I	Y	S	0.999992	-0.58	0	2	2	5	9	0	18	1	2.5	4.5	0	0.693147	0.693147	1.60944	2.19722	0.899927	0.271426	2.55372
SFLFT	5	S	F	L	F	T	0	1.58	-0.4	2	2	5	9	0	18	1	2.5	4.5	0	0.693147	0.693147	1.60944	2.19722	0.899927	0.271426	2.55372
WSRYG	5	W	S	R	Y	G	0.999992	-1.58	-0.2	2	3	4	9	0	18	1.5	2	4.5	0	0.693147	1.09861	1.38629	2.19722	0.949204	0.239996	2.88816
YFLYA	5	Y	F	L	Y	A	0	1.16	2.2	2	3	4	9	0	18	1.5	2	4.5	0	0.693147	1.09861	1.38629	2.19722	0.949204	0.239996	2.88816
FRWAG	5	F	R	W	A	G	0.999992	-0.24	0.8	2	3	2	9	2	18	1.5	1	4.5	1	0.693147	1.09861	0.693147	2.19722	0.556595	0.205338	3.37563
HIDSA	5	H	I	D	S	A	-0.900674	-0.24	0.4	2	0	5	9	1	17	0	2.5	4.5	0.5	0.693147		1.60944	2.19722	0.995821
PRLRI	5	P	R	L	R	I	1.99998	-0.46	-0.4	2	4	1	9	1	17	2	0.5	4.5	0.5	0.693147	1.38629	0	2.19722	0.183841	0.156297	4.43481
RLVGF	5	R	L	V	G	F	0.999992	1.18	-0.8	2	2	4	9	0	17	1	2	4.5	0	0.693147	0.693147	1.38629	2.19722	0.882172	0.260269	2.6632
YVHAA	5	Y	V	H	A	A	0.0988132	0.66	2.4	2	1	5	9	0	17	0.5	2.5	4.5	0	0.693147	0	1.60944	2.19722	0.66059	0.306084	2.26457
FIVPC	5	F	I	V	P	C	-0.06755	2.48	0.4	2	3	2	9	1	17	1.5	1	4.5	0.5	0.693147	1.09861	0.693147	2.19722	0.556595	0.205338	3.37563
LRTVA	5	L	R	T	V	A	0.999992	0.92	0.2	2	4	1	9	0	16	2	0.5	4.5	0	0.693147	1.38629	0	2.19722	0.183841	0.156297	4.43481
GEGVR	5	G	E	G	V	R	0.0014026	-0.92	-1.8	2	3	1	9	1	16	1.5	0.5	4.5	0.5	0.693147	1.09861	0	2.19722	0.229639	0.170681	4.06107
ASRSQ	5	A	S	R	S	Q	0.999992	-1.56	-0.6	2	2	2	9	1	16	1	1	4.5	0.5	0.693147	0.693147	0.693147	2.19722	0.6	0.225612	3.0723
ARTLT	5	A	R	T	L	T	0.999992	-0.06	-1	2	4	0	9	1	16	2	0	4.5	0.5	0.693147	1.38629		2.19722	0.979138
DAKAA	5	D	A	K	A	A	0.000298847	-0.4	1.4	2	1	3	9	1	16	0.5	1.5	4.5	0.5	0.693147	0	1.09861	2.19722	0.6204	0.280542	2.47074
SFSSC	5	S	F	S	S	C	-0.06755	0.58	-1	2	4	0	9	1	16	2	0	4.5	0.5	0.693147	1.38629		2.19722	0.979138
ILKSV	5	I	L	K	S	V	0.999786	1.56	-0.6	2	1	1	9	2	15	0.5	0.5	4.5	1	0.693147	0	0	2.19722	0.316184	0.225612	3.0723
LKTSS	5	L	K	T	S	S	0.999786	-0.48	-0.2	2	0	0	9	4	15	0	0	4.5	2	0.693147			2.19722	1
WWGLV	5	W	W	G	L	V	0	1.16	-1.2	2	2	2	9	0	15	1	1	4.5	0	0.693147	0.693147	0.693147	2.19722	0.6	0.225612	3.0723
GLAII	5	G	L	A	I	I	0	2.84	-1.4	2	0	3	9	1	15	0	1.5	4.5	0.5	0.693147		1.09861	2.19722	0.810672
RLIGY	5	R	L	I	G	Y	0.999992	0.42	-0.6	2	1	3	9	0	15	0.5	1.5	4.5	0	0.693147	0	1.09861	2.19722	0.6204	0.280542	2.47074
CSFYA	5	C	S	F	Y	A	-0.06755	1	0.2	2	1	1	9	0	13	0.5	0.5	4.5	0	0.693147	0	0	2.19722	0.316184	0.225612	3.0723
ILR	3	I	L	R			0.999992	1.26667	0	12	30	20	53	27	142	2.5	1.66667	4.41667	2.25	2.48491	3.4012	2.99573	3.97029	0.691604	0.202535	3.42237
IAA	3	I	A	A			0	2.7	2.5	10	29	44	44	6	133	2.9	4.4	4.4	0.6	2.30259	3.3673	3.78419	3.78419	0.805114	0.243085	2.85146
YLLFA	5	Y	L	L	F	A	0	2.18	2.4	5	12	10	22	2	51	2.4	2	4.4	0.4	1.60944	2.48491	2.30259	3.09104	0.813951	0.213125	3.25231
VSKRR	5	V	S	K	R	R	2.99977	-1.9	-0.8	5	6	2	22	1	36	1.2	0.4	4.4	0.2	1.60944	1.79176	0.693147	3.09104	0.191191	0.16731	4.14289
LLIRF	5	L	L	I	R	F	0.999992	2.08	-0.6	5	3	4	22	1	35	0.6	0.8	4.4	0.2	1.60944	1.09861	1.38629	3.09104	0.473269	0.236625	2.92931
FYA	3	F	Y	A			0	1.1	0.5	8	30	31	35	8	112	3.75	3.875	4.375	1	2.07944	3.4012	3.43399	3.55535	0.68611	0.223025	3.10793
ASL	3	A	S	L			0	1.6	-0.25	18	23	36	78	21	176	1.27778	2	4.33333	1.16667	2.89037	3.13549	3.58352	4.35671	0.943411	0.242352	2.86009
LLLAS	5	L	L	L	A	S	0	2.48	1.4	9	24	43	39	8	123	2.66667	4.77778	4.33333	0.888889	2.19722	3.17805	3.7612	3.66356	0.80807	0.249108	2.78252
DQL	3	D	Q	L			-0.999487	-1.06667	-1.5	6	12	12	26	10	66	2	2	4.33333	1.66667	1.79176	2.48491	2.48491	3.2581	0.898661	0.219951	3.15138
GSGAL	5	G	S	G	A	L	0	0.8	-0.6	9	7	5	39	4	64	0.777778	0.555556	4.33333	0.444444	2.19722	1.94591	1.60944	3.66356	0.335392	0.203127	3.41238
RLW	3	R	L	W			0.999992	-0.533333	-1.5	6	7	10	26	15	64	1.16667	1.66667	4.33333	2.5	1.79176	1.94591	2.30259	3.2581	0.870386	0.237784	2.91502
VRAVA	5	V	R	A	V	A	0.999992	1.5	0.2	3	13	18	13	9	56	4.33333	6	4.33333	3	1.09861	2.56495	2.89037	2.56495	0.578059	0.236222	2.93431
YSSRR	5	Y	S	S	R	R	1.99998	-2.38	0.8	3	13	12	13	12	53	4.33333	4	4.33333	4	1.09861	2.56495	2.48491	2.56495	0.598356	0.215948	3.20978
YSLAS	5	Y	S	L	A	S	0	0.54	3.4	3	14	17	13	5	52	4.66667	5.66667	4.33333	1.66667	1.09861	2.63906	2.83321	2.56495	0.551769	0.229658	3.01817
DRGGR	5	D	R	G	G	R	1.0005	-2.66	-1.8	6	4	4	26	8	48	0.666667	0.666667	4.33333	1.33333	1.79176	1.38629	1.38629	3.2581	0.407987	0.219951	3.15138
VVVSR	5	V	V	V	S	R	0.999992	1.46	0	3	11	8	13	12	47	3.66667	2.66667	4.33333	4	1.09861	2.3979	2.07944	2.56495	0.644718	0.204028	3.39732
CLTAA	5	C	L	T	A	A	-0.06755	1.84	0.8	3	13	15	13	1	45	4.33333	5	4.33333	0.333333	1.09861	2.56495	2.70805	2.56495	0.595273	0.227106	3.05209
YLLAV	5	Y	L	L	A	V	0	2.46	2.8	3	15	4	13	8	43	5	1.33333	4.33333	2.66667	1.09861	2.70805	1.38629	2.56495	0.237333	0.153863	4.50497
SRSAA	5	S	R	S	A	A	0.999992	-0.5	0.6	3	11	7	13	4	38	3.66667	2.33333	4.33333	1.33333	1.09861	2.3979	1.94591	2.56495	0.602483	0.197351	3.51225
ILQVA	5	I	L	Q	V	A	0	2.16	0	3	10	6	13	1	33	3.33333	2	4.33333	0.333333	1.09861	2.30259	1.79176	2.56495	0.603784	0.194409	3.5654
LRVLA	5	L	R	V	L	A	0.999992	1.82	0.4	3	8	6	13	2	32	2.66667	2	4.33333	0.666667	1.09861	2.07944	1.79176	2.56495	0.749759	0.205566	3.37189
VFMLR	5	V	F	M	L	R	0.999992	1.64	-0.6	3	5	6	13	4	31	1.66667	2	4.33333	1.33333	1.09861	1.60944	1.79176	2.56495	0.946369	0.229067	3.02596
GFVAR	5	G	F	V	A	R	0.999992	0.78	-0.2	3	4	8	13	1	29	1.33333	2.66667	4.33333	0.333333	1.09861	1.38629	2.07944	2.56495	0.978433	0.254608	2.72241
VCSLT	5	V	C	S	L	T	-0.06755	1.8	-0.8	3	6	5	13	2	29	2	1.66667	4.33333	0.666667	1.09861	1.79176	1.60944	2.56495	0.801716	0.210834	3.28764
TRRLG	5	T	R	R	L	G	1.99998	-1.26	-1.2	3	3	5	13	4	28	1	1.66667	4.33333	1.33333	1.09861	1.09861	1.60944	2.56495	0.840654	0.245492	2.8235
IFLVR	5	I	F	L	V	R	0.999992	2.16	0	3	1	9	13	2	28	0.333333	3	4.33333	0.666667	1.09861	0	2.19722	2.56495	0.540299	0.329812	2.10164
SAEAA	5	S	A	E	A	A	-0.998589	0.22	1.4	3	3	8	13	1	28	1	2.66667	4.33333	0.333333	1.09861	1.09861	2.07944	2.56495	0.89605	0.268992	2.57683
CCVAA	5	C	C	V	A	A	-0.1351	2.56	1.4	3	3	8	13	0	27	1	2.66667	4.33333	0	1.09861	1.09861	2.07944	2.56495	0.89605	0.268992	2.57683
VFRRI	5	V	F	R	R	I	1.99998	0.5	-1.4	3	7	2	13	1	26	2.33333	0.666667	4.33333	0.333333	1.09861	1.94591	0.693147	2.56495	0.233224	0.157312	4.40618
GQSGV	5	G	Q	S	G	V	0	-0.18	-1.2	3	4	5	13	1	26	1.33333	1.66667	4.33333	0.333333	1.09861	1.38629	1.60944	2.56495	0.881753	0.231108	2.99924
CLRSF	5	C	L	R	S	F	0.932442	0.76	-1.2	3	4	6	13	0	26	1.33333	2	4.33333	0	1.09861	1.38629	1.79176	2.56495	0.948978	0.240224	2.88542
SSNMS	5	S	S	N	M	S	0	-0.8	-0.8	3	2	6	13	1	25	0.666667	2	4.33333	0.333333	1.09861	0.693147	1.79176	2.56495	0.745954	0.274881	2.52162
DALVA	5	D	A	L	V	A	-0.999487	1.62	1.8	3	3	2	13	4	25	1	0.666667	4.33333	1.33333	1.09861	1.09861	0.693147	2.56495	0.392203	0.199677	3.47134
IRWDR	5	I	R	W	D	R	1.0005	-1.78	-1.4	3	1	6	13	2	25	0.333333	2	4.33333	0.666667	1.09861	0	1.79176	2.56495	0.538859	0.309539	2.23929
FLFFI	5	F	L	F	F	I	0	3.34	-0.2	3	4	3	13	1	24	1.33333	1	4.33333	0.333333	1.09861	1.38629	1.09861	2.56495	0.577384	0.205566	3.37189
NSSMK	5	N	S	S	M	K	0.999786	-1.42	-1	3	1	2	13	1	20	0.333333	0.666667	4.33333	0.333333	1.09861	0	0.693147	2.56495	0.368206	0.254608	2.72241
SKIRG	5	S	K	I	R	G	1.99978	-1.02	-0.4	3	2	1	13	1	20	0.666667	0.333333	4.33333	0.333333	1.09861	0.693147	0	2.56495	0.195014	0.185293	3.74081
MLSPF	5	M	L	S	P	F	0	1.22	-1.4	3	0	3	13	0	19	0	1	4.33333	0	1.09861		1.09861	2.56495	0.571429
VSHSY	5	V	S	H	S	Y	0.0988132	-0.38	-0.8	3	0	3	13	0	19	0	1	4.33333	0	1.09861		1.09861	2.56495	0.571429
ISVLR	5	I	S	V	L	R	0.999992	1.44	-0.2	7	8	10	30	8	63	1.14286	1.42857	4.28571	1.14286	1.94591	2.07944	2.30259	3.4012	0.799704	0.22945	3.0209
ILLFM	5	I	L	L	F	M	0	3.36	-0.2	4	13	18	17	4	56	3.25	4.5	4.25	1	1.38629	2.56495	2.89037	2.83321	0.734815	0.233309	2.97094
VFLWL	5	V	F	L	W	L	0	2.74	-0.6	4	10	19	17	3	53	2.5	4.75	4.25	0.75	1.38629	2.30259	2.94444	2.83321	0.818423	0.249131	2.78226
LRGAA	5	L	R	G	A	A	0.999992	0.5	0.4	4	9	15	17	8	53	2.25	3.75	4.25	2	1.38629	2.19722	2.70805	2.83321	0.908918	0.242579	2.85741
VVSRG	5	V	V	S	R	G	0.999992	0.54	-0.8	4	13	5	17	10	49	3.25	1.25	4.25	2.5	1.38629	2.56495	1.60944	2.83321	0.381032	0.169262	4.09511
IFLLF	5	I	F	L	L	F	0	3.54	-0.4	4	12	11	17	3	47	3	2.75	4.25	0.75	1.38629	2.48491	2.3979	2.83321	0.779551	0.212687	3.259
GALRS	5	G	A	L	R	S	0.999992	-0.02	1	4	7	6	17	8	42	1.75	1.5	4.25	2	1.38629	1.94591	1.79176	2.83321	0.78479	0.20933	3.31126
TSLRS	5	T	S	L	R	S	0.999992	-0.6	0.6	4	5	5	17	4	35	1.25	1.25	4.25	1	1.38629	1.60944	1.60944	2.83321	0.726317	0.217038	3.19367
SESGL	5	S	E	S	G	L	-0.998589	-0.34	-1.2	4	2	6	17	6	35	0.5	1.5	4.25	1.5	1.38629	0.693147	1.79176	2.83321	0.615756	0.271968	2.54863
SSSDA	5	S	S	S	D	A	-0.999487	-0.82	-0.2	4	2	9	17	2	34	0.5	2.25	4.25	0.5	1.38629	0.693147	2.19722	2.83321	0.652057	0.292242	2.37183
SDR	3	S	D	R			0.000504655	-2.93333	-1.25	9	26	19	38	16	108	2.88889	2.11111	4.22222	1.77778	2.19722	3.2581	2.94444	3.63759	0.716738	0.200371	3.45931
YRSRL	5	Y	R	S	R	L	1.99998	-1.46	0.4	9	13	18	38	6	84	1.44444	2	4.22222	0.666667	2.19722	2.56495	2.89037	3.63759	0.958472	0.232325	2.98352
RLLRR	5	R	L	L	R	R	2.99998	-1.18	-0.2	5	13	16	21	8	63	2.6	3.2	4.2	1.6	1.60944	2.56495	2.77259	3.04452	0.871758	0.225645	3.07185
LLRIG	5	L	L	R	I	G	0.999992	1.44	-1	5	3	5	21	3	37	0.6	1	4.2	0.6	1.60944	1.09861	1.60944	3.04452	0.550458	0.240804	2.87847
VSEMS	5	V	S	E	M	S	-0.998589	0.2	-0.6	5	4	3	21	1	34	0.8	0.6	4.2	0.2	1.60944	1.38629	1.09861	3.04452	0.359115	0.200879	3.45058
RSL	3	R	S	L			0.999992	-0.5	-0.5	17	27	22	71	28	165	1.58824	1.29412	4.17647	1.64706	2.83321	3.29584	3.09104	4.26268	0.713659	0.20418	3.39478
ILY	3	I	L	Y			0	2.33333	-0.25	7	13	16	29	8	73	1.85714	2.28571	4.14286	1.14286	1.94591	2.56495	2.77259	3.3673	0.968964	0.22359	3.10008
SPR	3	S	P	R			0.999992	-2.3	-1	17	27	16	70	21	151	1.58824	0.941176	4.11765	1.23529	2.83321	3.29584	2.77259	4.2485	0.49666	0.18613	3.724
SFL	3	S	F	L			0	1.93333	-1.25	18	43	28	74	19	182	2.38889	1.55556	4.11111	1.05556	2.89037	3.7612	3.3322	4.30407	0.664268	0.190604	3.63658
CRS	3	C	R	S			0.932442	-0.933333	-0.25	11	24	23	45	14	117	2.18182	2.09091	4.09091	1.27273	2.3979	3.17805	3.13549	3.80666	0.878534	0.209187	3.31353
FVE	3	F	V	E			-0.998589	1.16667	-0.25	15	23	15	61	10	124	1.53333	1	4.06667	0.666667	2.70805	3.13549	2.70805	4.11087	0.544345	0.189051	3.66645
SCV	3	S	C	V			-0.06755	1.96667	-0.5	12	30	13	48	11	114	2.5	1.08333	4	0.916667	2.48491	3.4012	2.56495	3.8712	0.409316	0.166132	4.17227
MLS	3	M	L	S			0	1.63333	0.5	12	20	15	48	11	106	1.66667	1.25	4	0.916667	2.48491	2.99573	2.70805	3.8712	0.675865	0.19356	3.58104
RCG	3	R	C	G			0.932442	-0.8	-0.5	9	15	16	36	5	81	1.66667	1.77778	4	0.555556	2.19722	2.70805	2.77259	3.58352	0.904983	0.211171	3.2824
DRSSL	5	D	R	S	S	L	0.000504655	-1.16	-1.2	9	17	5	36	8	75	1.88889	0.555556	4	0.888889	2.19722	2.83321	1.60944	3.58352	0.199664	0.146755	4.72315
SSGRS	5	S	S	G	R	S	0.999992	-1.46	-1	8	14	11	32	3	68	1.75	1.375	4	0.375	2.07944	2.63906	2.3979	3.46574	0.727723	0.195886	3.53852
VLFLL	5	V	L	F	L	L	0	3.68	-0.8	4	22	17	16	2	61	5.5	4.25	4	0.5	1.38629	3.09104	2.83321	2.77259	0.429098	0.195053	3.55364
FILVF	5	F	I	L	V	F	0	3.62	0.8	6	14	15	24	1	60	2.33333	2.5	4	0.166667	1.79176	2.63906	2.70805	3.17805	0.894754	0.211394	3.27894
FYALL	5	F	Y	A	L	L	0	2.18	-0.4	6	6	16	24	5	57	1	2.66667	4	0.833333	1.79176	1.79176	2.77259	3.17805	0.890637	0.256986	2.69722
ILH	3	I	L	H			0.0988132	1.7	-0.25	4	14	10	16	9	53	3.5	2.5	4	2.25	1.38629	2.63906	2.30259	2.77259	0.624026	0.191121	3.62675
FSRVA	5	F	S	R	V	A	0.999992	0.7	1.2	4	14	16	16	3	53	3.5	4	4	0.75	1.38629	2.63906	2.77259	2.77259	0.676302	0.214621	3.22964
YYLLA	5	Y	Y	L	L	A	0	1.36	2.4	4	11	12	16	1	44	2.75	3	4	0.25	1.38629	2.3979	2.48491	2.77259	0.822648	0.212295	3.26502
FVRRG	5	F	V	R	R	G	1.99998	-0.48	0	5	5	4	20	8	42	1	0.8	4	1.6	1.60944	1.60944	1.38629	2.99573	0.474173	0.196787	3.52232
VLLLF	5	V	L	L	L	F	0	3.68	-0.2	3	6	17	12	3	41	2	5.66667	4	1	1.09861	1.79176	2.83321	2.48491	0.762057	0.260017	2.66578
VEV	3	V	E	V			-0.998589	1.63333	0	2	10	4	8	16	40	5	2	4	8	0.693147	2.30259	1.38629	2.07944	0.330517	0.16213	4.27527
ILVFW	5	I	L	V	F	W	0	2.88	-1.2	3	10	12	12	3	40	3.33333	4	4	1	1.09861	2.30259	2.48491	2.48491	0.703256	0.21706	3.19334
LVVAA	5	L	V	V	A	A	0	3.16	1.6	3	7	12	12	6	40	2.33333	4	4	2	1.09861	1.94591	2.48491	2.48491	0.858328	0.234894	2.95089
LVLFY	5	L	V	L	F	Y	0	2.66	-0.2	4	7	11	16	1	39	1.75	2.75	4	0.25	1.38629	1.94591	2.3979	2.77259	0.991979	0.230543	3.00658
LRTRS	5	L	R	T	R	S	1.99998	-1.34	-0.6	4	8	7	16	3	38	2	1.75	4	0.75	1.38629	2.07944	1.94591	2.77259	0.831561	0.201268	3.44391
LYI	3	L	Y	I			0	2.33333	0.25	2	15	5	8	8	38	7.5	2.5	4	4	0.693147	2.70805	1.60944	2.07944	0.216682	0.153014	4.52997
VCGSL	5	V	C	G	S	L	-0.06755	1.86	-1	4	5	8	16	5	38	1.25	2	4	1.25	1.38629	1.60944	2.07944	2.77259	0.950954	0.231444	2.99488
FLVVA	5	F	L	V	V	A	0	3.36	1.4	3	10	5	12	7	37	3.33333	1.66667	4	2.33333	1.09861	2.30259	1.60944	2.48491	0.489016	0.173287	4
ILWGR	5	I	L	W	G	R	0.999992	0.5	-1	5	5	2	20	5	37	1	0.4	4	1	1.60944	1.60944	0.693147	2.99573	0.194267	0.16213	4.27527
FLLFV	5	F	L	L	F	V	0	3.48	0.8	4	5	8	16	4	37	1.25	2	4	1	1.38629	1.60944	2.07944	2.77259	0.950954	0.231444	2.99488
WLFLL	5	W	L	F	L	L	0	2.66	-0.2	3	4	14	12	3	36	1.33333	4.66667	4	1	1.09861	1.38629	2.63906	2.48491	0.816028	0.270582	2.56169
LRTGG	5	L	R	T	G	G	0.999992	-0.44	-0.6	4	9	4	16	2	35	2.25	1	4	0.5	1.38629	2.19722	1.38629	2.77259	0.408343	0.167398	4.14072
GVRAA	5	G	V	R	A	A	0.999992	0.58	0.6	3	7	9	12	4	35	2.33333	3	4	1.33333	1.09861	1.94591	2.19722	2.48491	0.908211	0.22051	3.14338
ILFLA	5	I	L	F	L	A	0	3.34	0.2	3	6	9	12	4	34	2	3	4	1.33333	1.09861	1.79176	2.19722	2.48491	0.96076	0.228217	3.03722
RSLGH	5	R	S	L	G	H	1.09881	-1.02	0.2	4	4	4	16	5	33	1	1	4	1.25	1.38629	1.38629	1.38629	2.77259	0.6	0.207944	3.33333
FLIVL	5	F	L	I	V	L	0	3.82	0.6	3	11	5	12	2	33	3.66667	1.66667	4	0.666667	1.09861	2.3979	1.60944	2.48491	0.431391	0.168521	4.11311
VWLFR	5	V	W	L	F	R	0.999992	1.08	-0.6	2	9	10	8	4	33	4.5	5	4	2	0.693147	2.19722	2.30259	2.07944	0.530981	0.213212	3.25097
VCLFL	5	V	C	L	F	L	-0.06755	3.42	0	3	8	8	12	2	33	2.66667	2.66667	4	0.666667	1.09861	2.07944	2.07944	2.48491	0.828632	0.207944	3.33333
FPF	3	F	P	F			0	1.33333	-0.75	1	13	5	4	9	32	13	5	4	9	0	2.56495	1.60944	1.38629	0.152667	0.160169	4.32761
GQRRG	5	G	Q	R	R	G	1.99998	-2.66	-1.4	4	7	4	16	1	32	1.75	1	4	0.25	1.38629	1.94591	1.38629	2.77259	0.502768	0.179963	3.8516
GLSRV	5	G	L	S	R	V	0.999992	0.46	-1.4	1	11	7	4	9	32	11	7	4	9	0	2.3979	1.94591	1.38629	0.211416	0.185345	3.73977
LLWAS	5	L	L	W	A	S	0	1.54	0.2	2	9	6	8	7	32	4.5	3	4	3.5	0.693147	2.19722	1.79176	2.07944	0.498515	0.187671	3.69342
LSGTT	5	L	S	G	T	T	0	0.24	-0.8	4	4	7	16	1	32	1	1.75	4	0.25	1.38629	1.38629	1.94591	2.77259	0.864066	0.235925	2.938
SAVLS	5	S	A	V	L	S	0	1.64	0.6	3	7	6	12	4	32	2.33333	2	4	1.33333	1.09861	1.94591	1.79176	2.48491	0.819323	0.200237	3.46164
FVVLH	5	F	V	V	L	H	0.0988132	2.36	0.2	2	9	11	8	1	31	4.5	5.5	4	0.5	0.693147	2.19722	2.3979	2.07944	0.524601	0.217978	3.1799
VSLDS	5	V	S	L	D	S	-0.999487	0.58	0.6	1	9	11	4	6	31	9	11	4	6	0	2.19722	2.3979	1.38629	0.267296	0.217978	3.1799
VLHRV	5	V	L	H	R	V	1.09881	0.9	-1.2	4	2	8	16	1	31	0.5	2	4	0.25	1.38629	0.693147	2.07944	2.77259	0.64	0.277259	2.5
VMLLL	5	V	M	L	L	L	0	3.5	0	1	12	8	4	6	31	12	8	4	6	0	2.48491	2.07944	1.38629	0.197417	0.187671	3.69342
VSLDA	5	V	S	L	D	A	-0.999487	1.1	1.2	3	7	6	12	3	31	2.33333	2	4	1	1.09861	1.94591	1.79176	2.48491	0.819323	0.200237	3.46164
SRRSS	5	S	R	R	S	S	1.99998	-2.28	-0.6	1	14	4	4	7	30	14	4	4	7	0	2.63906	1.38629	1.38629	0.121108	0.145306	4.77026
LVWLA	5	L	V	W	L	A	0	2.54	0	3	3	8	12	4	30	1	2.66667	4	1.33333	1.09861	1.09861	2.07944	2.48491	0.890637	0.256986	2.69722
VLFLW	5	V	L	F	L	W	0	2.74	-1.2	2	11	7	8	2	30	5.5	3.5	4	1	0.693147	2.3979	1.94591	2.07944	0.408905	0.185345	3.73977
LLLRF	5	L	L	L	R	F	0.999992	1.94	-0.2	1	18	2	4	5	30	18	2	4	5	0	2.89037	0.693147	1.38629	0.0419938	0.0980829	7.06695
VIILL	5	V	I	I	L	L	0	4.16	-0.4	2	11	8	8	1	30	5.5	4	4	0.5	0.693147	2.3979	2.07944	2.07944	0.424269	0.192021	3.60974
IVLAR	5	I	V	L	A	R	0.999992	1.96	1.2	4	5	3	16	2	30	1.25	0.75	4	0.5	1.38629	1.60944	1.09861	2.77259	0.411358	0.182403	3.80009
RYY	3	R	Y	Y			0.999992	-2.36667	-1.5	1	14	3	4	8	30	14	3	4	8	0	2.63906	1.09861	1.38629	0.0971237	0.130922	5.29436
FSLEL	5	F	S	L	E	L	-0.998589	1.22	1.2	1	17	3	4	4	29	17	3	4	4	0	2.83321	1.09861	1.38629	0.0719311	0.121214	5.71837
FYWLA	5	F	Y	W	L	A	0	1.24	0.4	2	5	12	8	2	29	2.5	6	4	1	0.693147	1.60944	2.48491	2.07944	0.711575	0.251718	2.75367
SIGSL	5	S	I	G	S	L	0	1.26	-1.4	3	7	2	12	5	29	2.33333	0.666667	4	1.66667	1.09861	1.94591	0.693147	2.48491	0.214504	0.145306	4.77026
FFILV	5	F	F	I	L	V	0	3.62	0.4	2	7	5	8	7	29	3.5	2.5	4	3.5	0.693147	1.94591	1.60944	2.07944	0.624026	0.191121	3.62675
VTLFL	5	V	T	L	F	L	0	2.78	0	2	4	13	8	2	29	2	6.5	4	1	0.693147	1.38629	2.56495	2.07944	0.711228	0.266877	2.59725
YFLLL	5	Y	F	L	L	L	0	2.58	1.4	2	10	5	8	4	29	5	2.5	4	2	0.693147	2.30259	1.60944	2.07944	0.393631	0.173287	4
FRMSA	5	F	R	M	S	A	0.999992	0.24	1.8	2	5	7	8	6	28	2.5	3.5	4	3	0.693147	1.60944	1.94591	2.07944	0.863089	0.224768	3.08384
FVVGA	5	F	V	V	G	A	0	2.52	1.6	1	13	3	4	7	28	13	3	4	7	0	2.56495	1.09861	1.38629	0.108775	0.134627	5.14864
FILLM	5	F	I	L	L	M	0	3.36	0.8	2	8	9	8	1	28	4	4.5	4	0.5	0.693147	2.07944	2.19722	2.07944	0.596381	0.213833	3.24153
LLLTA	5	L	L	L	T	A	0	2.5	1.2	3	2	3	12	8	28	0.666667	1	4	2.66667	1.09861	0.693147	1.09861	2.48491	0.564371	0.228217	3.03722
LLLFQ	5	L	L	L	F	Q	0	2.14	-0.2	2	7	6	8	5	28	3.5	3	4	2.5	0.693147	1.94591	1.79176	2.07944	0.665123	0.200237	3.46164
YSLFV	5	Y	S	L	F	V	0	1.74	2	1	10	8	4	5	28	10	8	4	5	0	2.30259	2.07944	1.38629	0.239828	0.196787	3.52232
LFVFL	5	L	F	V	F	L	0	3.48	-1	3	4	7	12	2	28	1.33333	2.33333	4	0.666667	1.09861	1.38629	1.94591	2.48491	0.982291	0.235925	2.938
ATC	3	A	T	C			-0.06755	1.2	-0.25	1	13	3	4	7	28	13	3	4	7	0	2.56495	1.09861	1.38629	0.108775	0.134627	5.14864
LEWDF	5	L	E	W	D	F	-1.99808	-0.26	-1.6	3	1	10	12	1	27	0.333333	3.33333	4	0.333333	1.09861	0	2.30259	2.48491	0.519021	0.323073	2.14548
LSPAA	5	L	S	P	A	A	0	1	1	3	2	10	12	0	27	0.666667	3.33333	4	0	1.09861	0.693147	2.30259	2.48491	0.710237	0.288416	2.40329
IYLFV	5	I	Y	L	F	V	0	2.8	-0.2	2	8	9	8	0	27	4	4.5	4	0	0.693147	2.07944	2.19722	2.07944	0.596381	0.213833	3.24153
YVVLL	5	Y	V	V	L	L	0	2.94	1.2	1	11	8	4	3	27	11	8	4	3	0	2.3979	2.07944	1.38629	0.21688	0.192021	3.60974
SFFWA	5	S	F	F	W	A	0	1.14	-0.6	2	8	9	8	0	27	4	4.5	4	0	0.693147	2.07944	2.19722	2.07944	0.596381	0.213833	3.24153
VFVLV	5	V	F	V	L	V	0	3.84	-0.6	2	6	3	8	8	27	3	1.5	4	4	0.693147	1.79176	1.09861	2.07944	0.49856	0.173287	4
YIFSA	5	Y	I	F	S	A	0	1.4	2.2	2	7	10	8	0	27	3.5	5	4	0	0.693147	1.94591	2.30259	2.07944	0.649748	0.225778	3.07004
FVILI	5	F	V	I	L	I	0	3.96	0.6	2	6	9	8	2	27	3	4.5	4	1	0.693147	1.79176	2.19722	2.07944	0.737194	0.228217	3.03722
DMLVG	5	D	M	L	V	G	-0.999487	1.2	0	4	2	2	16	2	26	0.5	0.5	4	0.5	1.38629	0.693147	0.693147	2.77259	0.3	0.207944	3.33333
FEF	3	F	E	F			-0.998589	0.7	-0.75	1	9	3	4	9	26	9	3	4	9	0	2.19722	1.09861	1.38629	0.189123	0.153014	4.52997
SLTAA	5	S	L	T	A	A	0	1.18	0.8	2	8	6	8	2	26	4	3	4	1	0.693147	2.07944	1.79176	2.07944	0.574614	0.19356	3.58104
GLVLG	5	G	L	V	L	G	0	2.2	-0.8	1	11	3	4	7	26	11	3	4	7	0	2.3979	1.09861	1.38629	0.140108	0.14298	4.84786
VRARL	5	V	R	A	R	L	1.99998	0.16	-1	1	10	2	4	9	26	10	2	4	9	0	2.30259	0.693147	1.38629	0.111923	0.127472	5.43763
LPRCA	5	L	P	R	C	A	0.932442	0.4	0	2	7	8	8	1	26	3.5	4	4	0.5	0.693147	1.94591	2.07944	2.07944	0.676302	0.214621	3.22964
FLLIV	5	F	L	L	I	V	0	3.82	1	1	8	7	4	6	26	8	7	4	6	0	2.07944	1.94591	1.38629	0.298849	0.201268	3.44391
ISRVA	5	I	S	R	V	A	0.999992	1.04	0.4	2	4	8	8	4	26	2	4	4	2	0.693147	1.38629	2.07944	2.07944	0.890909	0.242602	2.85714
LMPAA	5	L	M	P	A	A	0	1.54	0.6	3	5	6	12	0	26	1.66667	2	4	0	1.09861	1.60944	1.79176	2.48491	0.955841	0.21706	3.19334
LLFFV	5	L	L	F	F	V	0	3.48	-0.8	2	7	6	8	2	25	3.5	3	4	1	0.693147	1.94591	1.79176	2.07944	0.665123	0.200237	3.46164
LSVSG	5	L	S	V	S	G	0	1.2	0.4	1	9	2	4	9	25	9	2	4	9	0	2.19722	0.693147	1.38629	0.132601	0.13274	5.22183
FQF	3	F	Q	F			0	0.7	-0.75	1	12	2	4	6	25	12	2	4	6	0	2.48491	0.693147	1.38629	0.0831665	0.118356	5.85645
DRLAL	5	D	R	L	A	L	0.000504655	0.28	0.6	1	6	7	4	7	25	6	7	4	7	0	1.79176	1.94591	1.38629	0.394948	0.215652	3.2142
VLHVA	5	V	L	H	V	A	0.0988132	2.16	-0.2	1	8	5	4	7	25	8	5	4	7	0	2.07944	1.60944	1.38629	0.283871	0.184444	3.75804
SVFFA	5	S	V	F	F	A	0	2.16	0	2	4	7	8	4	25	2	3.5	4	2	0.693147	1.38629	1.94591	2.07944	0.930948	0.235925	2.938
RRVRL	5	R	R	V	R	L	2.99998	-1.1	-0.8	2	8	3	8	4	25	4	1.5	4	2	0.693147	2.07944	1.09861	2.07944	0.340522	0.158903	4.36209
FLVWF	5	F	L	V	W	F	0	2.54	-0.4	1	4	16	4	0	25	4	16	4	0	0	1.38629	2.77259	1.38629	0.4	0.277259	2.5
SLTLL	5	S	L	T	L	L	0	1.98	-1.2	1	8	4	4	8	25	8	4	4	8	0	2.07944	1.38629	1.38629	0.263158	0.173287	4
FIIVL	5	F	I	I	V	L	0	3.96	0.6	2	4	9	8	2	25	2	4.5	4	1	0.693147	1.38629	2.19722	2.07944	0.849283	0.248491	2.78943
YRRVS	5	Y	R	R	V	S	1.99998	-1.38	1	1	8	7	4	4	24	8	7	4	4	0	2.07944	1.94591	1.38629	0.298849	0.201268	3.44391
YFLVF	5	Y	F	L	V	F	0	2.46	1.4	2	10	4	8	0	24	5	2	4	0	0.693147	2.30259	1.38629	2.07944	0.330517	0.16213	4.27527
YVNAA	5	Y	V	N	A	A	0	0.6	2.4	2	6	7	8	1	24	3	3.5	4	0.5	0.693147	1.79176	1.94591	2.07944	0.771473	0.215652	3.2142
HRVSL	5	H	R	V	S	L	1.09881	-0.1	0.4	1	10	4	4	5	24	10	4	4	5	0	2.30259	1.38629	1.38629	0.194267	0.16213	4.27527
VLLFA	5	V	L	L	F	A	0	3.28	0.8	1	8	6	4	5	24	8	6	4	5	0	2.07944	1.79176	1.38629	0.294311	0.19356	3.58104
RLSWL	5	R	L	S	W	L	0.999992	0.28	-1.8	1	14	4	4	1	24	14	4	4	1	0	2.63906	1.38629	1.38629	0.121108	0.145306	4.77026
YILLV	5	Y	I	L	L	V	0	3	1.8	1	10	6	4	3	24	10	6	4	3	0	2.30259	1.79176	1.38629	0.227511	0.182403	3.80009
GSNSG	5	G	S	N	S	G	0	-1.18	-0.8	2	3	9	8	2	24	1.5	4.5	4	1	0.693147	1.09861	2.19722	2.07944	0.846423	0.262875	2.6368
WIFLL	5	W	I	F	L	L	0	2.8	-0.2	2	1	12	8	1	24	0.5	6	4	0.5	0.693147	0	2.48491	2.07944	0.542396	0.332189	2.0866
SRKSS	5	S	R	K	S	S	1.99978	-2.16	-0.6	3	3	4	12	2	24	1	1.33333	4	0.666667	1.09861	1.09861	1.38629	2.48491	0.758113	0.222328	3.11767
ILFVL	5	I	L	F	V	L	0	3.82	-0.6	1	13	2	4	4	24	13	2	4	4	0	2.56495	0.693147	1.38629	0.0728792	0.114354	6.06141
RVLVL	5	R	V	L	V	L	0.999992	2.3	0.2	1	10	3	4	6	24	10	3	4	6	0	2.30259	1.09861	1.38629	0.161656	0.147746	4.69149
VSVCL	5	V	S	V	C	L	-0.06755	2.78	0	1	12	4	4	3	24	12	4	4	3	0	2.48491	1.38629	1.38629	0.15066	0.153014	4.52997
FSCRL	5	F	S	C	R	L	0.932442	0.76	0.2	1	9	1	4	9	24	9	1	4	9	0	2.19722	0	1.38629	0.0543639	0.0980829	7.06695
VFLFI	5	V	F	L	F	I	0	3.62	-0.4	2	2	11	8	1	24	1	5.5	4	0.5	0.693147	0.693147	2.3979	2.07944	0.704743	0.293182	2.36423
YIFLL	5	Y	I	F	L	L	0	2.72	0.8	2	8	6	8	0	24	4	3	4	0	0.693147	2.07944	1.79176	2.07944	0.574614	0.19356	3.58104
YRMAR	5	Y	R	M	A	R	1.99998	-1.32	2.2	2	4	7	8	2	23	2	3.5	4	1	0.693147	1.38629	1.94591	2.07944	0.930948	0.235925	2.938
VFLFA	5	V	F	L	F	A	0	3.08	0.6	2	7	5	8	1	23	3.5	2.5	4	0.5	0.693147	1.94591	1.60944	2.07944	0.624026	0.191121	3.62675
PLF	3	P	L	F			0	1.66667	-1.5	1	7	3	4	8	23	7	3	4	8	0	1.94591	1.09861	1.38629	0.273169	0.165579	4.1862
YLVFW	5	Y	L	V	F	W	0	1.72	0.4	1	6	10	4	2	23	6	10	4	2	0	1.79176	2.30259	1.38629	0.372786	0.233485	2.9687
ILFLV	5	I	L	F	L	V	0	3.82	-0.6	1	5	11	4	2	23	5	11	4	2	0	1.60944	2.3979	1.38629	0.40941	0.247367	2.8021
NLFSL	5	N	L	F	S	L	0	1.22	-0.6	1	6	4	4	8	23	6	4	4	8	0	1.79176	1.38629	1.38629	0.381646	0.187671	3.69342
RFRSV	5	R	F	R	S	V	1.99998	-0.56	-1	1	9	6	4	3	23	9	6	4	3	0	2.19722	1.79176	1.38629	0.257402	0.187671	3.69342
NRVVG	5	N	R	V	V	G	0.999992	6.66134e-17	-0.4	1	6	2	4	10	23	6	2	4	10	0	1.79176	0.693147	1.38629	0.250929	0.153014	4.52997
CSSRS	5	C	S	S	R	S	0.932442	-0.88	-0.6	1	4	4	4	10	23	4	4	4	10	0	1.38629	1.38629	1.38629	0.6	0.207944	3.33333
LFLFE	5	L	F	L	F	E	-0.998589	1.94	-0.4	1	11	6	4	1	23	11	6	4	1	0	2.3979	1.79176	1.38629	0.202971	0.177637	3.90203
GFLFL	5	G	F	L	F	L	0	2.56	-0.8	1	12	3	4	3	23	12	3	4	3	0	2.48491	1.09861	1.38629	0.122848	0.138629	5
GLLRA	5	G	L	L	R	A	0.999992	0.9	0.6	1	13	3	4	2	23	13	3	4	2	0	2.56495	1.09861	1.38629	0.108775	0.134627	5.14864
FVFLL	5	F	V	F	L	L	0	3.48	0.2	2	7	3	8	3	23	3.5	1.5	4	1.5	0.693147	1.94591	1.09861	2.07944	0.409706	0.165579	4.1862
LSWTP	5	L	S	W	T	P	0	-0.04	-0.6	2	5	4	8	4	23	2.5	2	4	2	0.693147	1.60944	1.38629	2.07944	0.775859	0.196787	3.52232
LWLLH	5	L	W	L	L	H	0.0988132	1.46	-0.6	1	6	7	4	5	23	6	7	4	5	0	1.79176	1.94591	1.38629	0.394948	0.215652	3.2142
VGLLS	5	V	G	L	L	S	0	2.12	0.6	1	6	5	4	7	23	6	5	4	7	0	1.79176	1.60944	1.38629	0.396817	0.198828	3.48616
YLLML	5	Y	L	L	M	L	0	2.4	1.6	1	8	5	4	5	23	8	5	4	5	0	2.07944	1.60944	1.38629	0.283871	0.184444	3.75804
HFLVA	5	H	F	L	V	A	0.0988132	1.88	1.6	1	7	8	4	2	22	7	8	4	2	0	1.94591	2.07944	1.38629	0.339819	0.214621	3.22964
YILLH	5	Y	I	L	L	H	0.0988132	1.52	1.4	1	11	3	4	3	22	11	3	4	3	0	2.3979	1.09861	1.38629	0.140108	0.14298	4.84786
IWLLM	5	I	W	L	L	M	0	2.62	-0.4	2	4	7	8	1	22	2	3.5	4	0.5	0.693147	1.38629	1.94591	2.07944	0.930948	0.235925	2.938
LRRLA	5	L	R	R	L	A	1.99998	0.08	-0.2	1	8	1	4	8	22	8	1	4	8	0	2.07944	0	1.38629	0.0666667	0.103972	6.66667
VLAGV	5	V	L	A	G	V	0	2.72	-0.6	1	7	5	4	5	22	7	5	4	5	0	1.94591	1.60944	1.38629	0.333016	0.191121	3.62675
LSETV	5	L	S	E	T	V	-0.998589	0.6	-0.6	2	4	4	8	4	22	2	2	4	2	0.693147	1.38629	1.38629	2.07944	0.9	0.207944	3.33333
IVLWL	5	I	V	L	W	L	0	3.08	-0.2	1	9	7	4	1	22	9	7	4	1	0	2.19722	1.94591	1.38629	0.26394	0.195378	3.54772
FSVAS	5	F	S	V	A	S	0	1.44	2	1	6	4	4	7	22	6	4	4	7	0	1.79176	1.38629	1.38629	0.381646	0.187671	3.69342
ELRVA	5	E	L	R	V	A	0.0014026	0.36	-0.2	2	7	5	8	0	22	3.5	2.5	4	0	0.693147	1.94591	1.60944	2.07944	0.624026	0.191121	3.62675
YRNVA	5	Y	R	N	V	A	0.999992	-0.66	1.4	2	2	7	8	3	22	1	3.5	4	1.5	0.693147	0.693147	1.94591	2.07944	0.836706	0.270582	2.56169
FLALI	5	F	L	A	L	I	0	3.34	-0.2	1	8	4	4	5	22	8	4	4	5	0	2.07944	1.38629	1.38629	0.263158	0.173287	4
YFWLL	5	Y	F	W	L	L	0	1.64	0.2	1	7	7	4	3	22	7	7	4	3	0	1.94591	1.94591	1.38629	0.341781	0.207944	3.33333
LSLLE	5	L	S	L	L	E	-0.998589	1.42	0.4	1	8	2	4	7	22	8	2	4	7	0	2.07944	0.693147	1.38629	0.16	0.138629	5
IWFVF	5	I	W	F	V	F	0	2.68	-1.2	2	4	8	8	0	22	2	4	4	0	0.693147	1.38629	2.07944	2.07944	0.890909	0.242602	2.85714
WVILL	5	W	V	I	L	L	0	3.08	0.4	2	5	7	8	0	22	2.5	3.5	4	0	0.693147	1.60944	1.94591	2.07944	0.863089	0.224768	3.08384
LLIAV	5	L	L	I	A	V	0	3.62	0.8	1	8	8	4	1	22	8	8	4	1	0	2.07944	2.07944	1.38629	0.3	0.207944	3.33333
SRLTL	5	S	R	L	T	L	0.999992	0.32	0	1	8	2	4	7	22	8	2	4	7	0	2.07944	0.693147	1.38629	0.16	0.138629	5
YFLGS	5	Y	F	L	G	S	0	0.82	2	2	5	4	8	3	22	2.5	2	4	1.5	0.693147	1.60944	1.38629	2.07944	0.775859	0.196787	3.52232
GFTLH	5	G	F	T	L	H	0.0988132	0.46	-1.8	2	5	7	8	0	22	2.5	3.5	4	0	0.693147	1.60944	1.94591	2.07944	0.863089	0.224768	3.08384
FRRLA	5	F	R	R	L	A	1.99998	-0.12	0.6	1	9	3	4	4	21	9	3	4	4	0	2.19722	1.09861	1.38629	0.189123	0.153014	4.52997
VRALT	5	V	R	A	L	T	0.999992	0.92	-0.8	1	9	4	4	3	21	9	4	4	3	0	2.19722	1.38629	1.38629	0.224476	0.167398	4.14072
YLRAL	5	Y	L	R	A	L	0.999992	0.72	1.4	1	13	1	4	2	21	13	1	4	2	0	2.56495	0	1.38629	0.0276293	0.0796967	8.69731
LFRLG	5	L	F	R	L	G	0.999992	1.1	-1.2	1	11	1	4	4	21	11	1	4	4	0	2.3979	0	1.38629	0.0378948	0.0880494	7.87225
FWLLR	5	F	W	L	L	R	0.999992	1	0.4	1	7	5	4	4	21	7	5	4	4	0	1.94591	1.60944	1.38629	0.333016	0.191121	3.62675
FRHLL	5	F	R	H	L	L	1.09881	0.54	-0.6	1	5	5	4	6	21	5	5	4	6	0	1.60944	1.60944	1.38629	0.480321	0.207944	3.33333
IRRRG	5	I	R	R	R	G	2.99998	-1.88	-1	1	7	2	4	7	21	7	2	4	7	0	1.94591	0.693147	1.38629	0.197513	0.145306	4.77026
LVFLW	5	L	V	F	L	W	0	2.74	-1	1	6	9	4	1	21	6	9	4	1	0	1.79176	2.19722	1.38629	0.380641	0.228217	3.03722
LFVVA	5	L	F	V	V	A	0	3.36	0.4	1	2	9	4	5	21	2	9	4	5	0	0.693147	2.19722	1.38629	0.603349	0.283148	2.448
FMLWL	5	F	M	L	W	L	0	2.28	0.4	1	7	8	4	1	21	7	8	4	1	0	1.94591	2.07944	1.38629	0.339819	0.214621	3.22964
SFLFR	5	S	F	L	F	R	0.999992	0.82	-0.6	1	7	6	4	3	21	7	6	4	3	0	1.94591	1.79176	1.38629	0.340503	0.200237	3.46164
SILFL	5	S	I	L	F	L	0	2.82	-0.4	1	12	4	4	0	21	12	4	4	0	0	2.48491	1.38629	1.38629	0.15066	0.153014	4.52997
LFFLV	5	L	F	F	L	V	0	3.48	-0.8	1	9	5	4	2	21	9	5	4	2	0	2.19722	1.60944	1.38629	0.245415	0.178555	3.88199
VWMLL	5	V	W	M	L	L	0	2.56	-0.8	2	6	2	8	3	21	3	1	4	1.5	0.693147	1.79176	0.693147	2.07944	0.295421	0.153014	4.52997
LRSLH	5	L	R	S	L	H	1.09881	-0.18	-1.4	1	10	3	4	3	21	10	3	4	3	0	2.30259	1.09861	1.38629	0.161656	0.147746	4.69149
IRLFL	5	I	R	L	F	L	0.999992	2.08	-0.2	1	9	5	4	2	21	9	5	4	2	0	2.19722	1.60944	1.38629	0.245415	0.178555	3.88199
NSLLW	5	N	S	L	L	W	0	0.48	-0.2	1	10	3	4	3	21	10	3	4	3	0	2.30259	1.09861	1.38629	0.161656	0.147746	4.69149
VGYAA	5	V	G	Y	A	A	0	1.22	1.2	2	4	6	8	1	21	2	3	4	0.5	0.693147	1.38629	1.79176	2.07944	0.96076	0.228217	3.03722
LFVWL	5	L	F	V	W	L	0	2.74	-1.2	1	7	7	4	2	21	7	7	4	2	0	1.94591	1.94591	1.38629	0.341781	0.207944	3.33333
SVLVV	5	S	V	L	V	V	0	3.12	0.4	1	8	2	4	6	21	8	2	4	6	0	2.07944	0.693147	1.38629	0.16	0.138629	5
WLYLL	5	W	L	Y	L	L	0	1.84	-0.4	1	8	6	4	2	21	8	6	4	2	0	2.07944	1.79176	1.38629	0.294311	0.19356	3.58104
VSDRL	5	V	S	D	R	L	0.000504655	-0.16	-1.2	1	6	1	4	9	21	6	1	4	9	0	1.79176	0	1.38629	0.107457	0.118356	5.85645
IVFWL	5	I	V	F	W	L	0	2.88	-1	1	2	13	4	1	21	2	13	4	1	0	0.693147	2.56495	1.38629	0.506726	0.301534	2.29873
LILLM	5	L	I	L	L	M	0	3.56	0	1	10	4	4	2	21	10	4	4	2	0	2.30259	1.38629	1.38629	0.194267	0.16213	4.27527
FLLWV	5	F	L	L	W	V	0	2.74	0.6	1	8	4	4	4	21	8	4	4	4	0	2.07944	1.38629	1.38629	0.263158	0.173287	4
SRPSL	5	S	R	P	S	L	0.999992	-0.78	-1.2	1	6	4	4	6	21	6	4	4	6	0	1.79176	1.38629	1.38629	0.381646	0.187671	3.69342
RVYRV	5	R	V	Y	R	V	1.99998	-0.38	-0.8	1	6	3	4	7	21	6	3	4	7	0	1.79176	1.09861	1.38629	0.339938	0.173287	4
VRFLL	5	V	R	F	L	L	0.999992	2.02	-0.8	1	6	5	4	5	21	6	5	4	5	0	1.79176	1.60944	1.38629	0.396817	0.198828	3.48616
FALCL	5	F	A	L	C	L	-0.06755	2.94	2	1	9	1	4	6	21	9	1	4	6	0	2.19722	0	1.38629	0.0543639	0.0980829	7.06695
ISLDS	5	I	S	L	D	S	-0.999487	0.64	0.6	1	9	6	4	1	21	9	6	4	1	0	2.19722	1.79176	1.38629	0.257402	0.187671	3.69342
RLTRL	5	R	L	T	R	L	1.99998	-0.42	-1.2	2	2	4	8	5	21	1	2	4	2.5	0.693147	0.693147	1.38629	2.07944	0.890909	0.242602	2.85714
LLLFH	5	L	L	L	F	H	0.0988132	2.2	-0.4	2	3	6	8	2	21	1.5	3	4	1	0.693147	1.09861	1.79176	2.07944	0.977178	0.242602	2.85714
GELFD	5	G	E	L	F	D	-1.99808	-0.16	-0.8	2	5	5	8	0	20	2.5	2.5	4	0	0.693147	1.60944	1.60944	2.07944	0.855661	0.207944	3.33333
FTCAA	5	F	T	C	A	A	-0.06755	1.64	2	2	7	3	8	0	20	3.5	1.5	4	0	0.693147	1.94591	1.09861	2.07944	0.409706	0.165579	4.1862
VFFVL	5	V	F	F	V	L	0	3.56	-0.8	1	7	4	4	4	20	7	4	4	4	0	1.94591	1.38629	1.38629	0.313806	0.179963	3.8516
WVVVL	5	W	V	V	V	L	0	3.1	0.4	2	1	6	8	3	20	0.5	3	4	1.5	0.693147	0	1.79176	2.07944	0.630834	0.297532	2.32965
LPH	3	L	P	H			0.0988132	-0.333333	0.25	1	8	3	4	4	20	8	3	4	4	0	2.07944	1.09861	1.38629	0.224993	0.158903	4.36209
CLGRL	5	C	L	G	R	L	0.932442	1.04	-1.8	1	6	1	4	8	20	6	1	4	8	0	1.79176	0	1.38629	0.107457	0.118356	5.85645
LLVVP	5	L	L	V	V	P	0	2.88	-0.4	1	5	3	4	7	20	5	3	4	7	0	1.60944	1.09861	1.38629	0.435443	0.182403	3.80009
YNTRR	5	Y	N	T	R	R	1.99998	-2.9	0.4	2	3	6	8	1	20	1.5	3	4	0.5	0.693147	1.09861	1.79176	2.07944	0.977178	0.242602	2.85714
FRDLL	5	F	R	D	L	L	0.000504655	0.48	-0.8	1	9	3	4	3	20	9	3	4	3	0	2.19722	1.09861	1.38629	0.189123	0.153014	4.52997
RLAWG	5	R	L	A	W	G	0.999992	-0.04	-1.4	1	8	3	4	4	20	8	3	4	4	0	2.07944	1.09861	1.38629	0.224993	0.158903	4.36209
FSLPA	5	F	S	L	P	A	0	1.2	2.2	2	5	1	8	4	20	2.5	0.5	4	2	0.693147	1.60944	0	2.07944	0.125269	0.127472	5.43763
VHAVV	5	V	H	A	V	V	0.0988132	2.24	-0.8	3	2	1	12	2	20	0.666667	0.333333	4	0.666667	1.09861	0.693147	0	2.48491	0.18256	0.173287	4
KLRSS	5	K	L	R	S	S	1.99978	-1.24	-0.6	2	2	6	8	2	20	1	3	4	1	0.693147	0.693147	1.79176	2.07944	0.871925	0.262875	2.6368
ILRRL	5	I	L	R	R	L	1.99998	0.62	-1.2	1	10	1	4	4	20	10	1	4	4	0	2.30259	0	1.38629	0.045082	0.0928149	7.46806
VSLFC	5	V	S	L	F	C	-0.06755	2.5	0.4	1	6	6	4	3	20	6	6	4	3	0	1.79176	1.79176	1.38629	0.398927	0.207944	3.33333
WLFVL	5	W	L	F	V	L	0	2.74	0	2	4	5	8	1	20	2	2.5	4	0.5	0.693147	1.38629	1.60944	2.07944	0.96179	0.219101	3.16359
LELWD	5	L	E	L	W	D	-1.99808	-0.06	-0.6	1	6	8	4	1	20	6	8	4	1	0	1.79176	2.07944	1.38629	0.388298	0.222328	3.11767
LLVFR	5	L	L	V	F	R	0.999992	2.02	-0.8	1	6	2	4	7	20	6	2	4	7	0	1.79176	0.693147	1.38629	0.250929	0.153014	4.52997
VFLIH	5	V	F	L	I	H	0.0988132	2.42	-0.4	1	5	9	4	1	20	5	9	4	1	0	1.60944	2.19722	1.38629	0.433587	0.237333	2.92056
DTLLL	5	D	T	L	L	L	-0.999487	1.44	-0.2	1	6	1	4	8	20	6	1	4	8	0	1.79176	0	1.38629	0.107457	0.118356	5.85645
FFLWF	5	F	F	L	W	F	0	2.26	0	2	3	5	8	2	20	1.5	2.5	4	1	0.693147	1.09861	1.60944	2.07944	0.998069	0.233485	2.9687
CLAVA	5	C	L	A	V	A	-0.06755	2.82	0	1	7	6	4	2	20	7	6	4	2	0	1.94591	1.79176	1.38629	0.340503	0.200237	3.46164
YFWYA	5	Y	F	W	Y	A	0	0.22	1	2	2	7	8	1	20	1	3.5	4	0.5	0.693147	0.693147	1.94591	2.07944	0.836706	0.270582	2.56169
FCRLA	5	F	C	R	L	A	0.932442	1.28	0.8	1	5	2	4	8	20	5	2	4	8	0	1.60944	0.693147	1.38629	0.330517	0.16213	4.27527
VLLFN	5	V	L	L	F	N	0	2.22	-0.4	1	10	5	4	0	20	10	5	4	0	0	2.30259	1.60944	1.38629	0.214798	0.173287	4
IARTV	5	I	A	R	T	V	0.999992	1.06	0.2	3	2	2	12	1	20	0.666667	0.666667	4	0.333333	1.09861	0.693147	0.693147	2.48491	0.398927	0.207944	3.33333
LILWR	5	L	I	L	W	R	0.999992	1.34	-0.4	1	8	4	4	3	20	8	4	4	3	0	2.07944	1.38629	1.38629	0.263158	0.173287	4
FTKVA	5	F	T	K	V	A	0.999786	0.84	1	1	6	5	4	4	20	6	5	4	4	0	1.79176	1.60944	1.38629	0.396817	0.198828	3.48616
WVVFL	5	W	V	V	F	L	0	2.82	0	2	2	8	8	0	20	1	4	4	0	0.693147	0.693147	2.07944	2.07944	0.8	0.277259	2.5
VFRVH	5	V	F	R	V	H	1.09881	0.7	-1.4	1	6	4	4	4	19	6	4	4	4	0	1.79176	1.38629	1.38629	0.381646	0.187671	3.69342
LYILL	5	L	Y	I	L	L	0	2.92	-0.6	1	8	3	4	3	19	8	3	4	3	0	2.07944	1.09861	1.38629	0.224993	0.158903	4.36209
DRGGL	5	D	R	G	G	L	0.000504655	-1	-1.8	1	4	4	4	6	19	4	4	4	6	0	1.38629	1.38629	1.38629	0.6	0.207944	3.33333
ILLEL	5	I	L	L	E	L	-0.998589	2.48	0	1	9	3	4	2	19	9	3	4	2	0	2.19722	1.09861	1.38629	0.189123	0.153014	4.52997
FRSTL	5	F	R	S	T	L	0.999992	0.12	-0.2	1	5	2	4	7	19	5	2	4	7	0	1.60944	0.693147	1.38629	0.330517	0.16213	4.27527
VSVVT	5	V	S	V	V	T	0	2.22	0.2	1	4	2	4	8	19	4	2	4	8	0	1.38629	0.693147	1.38629	0.454545	0.173287	4
VRLTA	5	V	R	L	T	A	0.999992	0.92	1.2	2	5	2	8	2	19	2.5	1	4	1	0.693147	1.60944	0.693147	2.07944	0.366119	0.16213	4.27527
YWVVL	5	Y	W	V	V	L	0	2	0.8	2	5	3	8	1	19	2.5	1.5	4	0.5	0.693147	1.60944	1.09861	2.07944	0.609122	0.182403	3.80009
VSLDW	5	V	S	L	D	W	-0.999487	0.56	-0.2	1	6	7	4	1	19	6	7	4	1	0	1.79176	1.94591	1.38629	0.394948	0.215652	3.2142
SAWRG	5	S	A	W	R	G	0.999992	-0.96	-0.2	1	4	2	4	8	19	4	2	4	8	0	1.38629	0.693147	1.38629	0.454545	0.173287	4
YFLA	4	Y	F	L	A		0	1.775	0.25	1	4	8	4	2	19	4	8	4	2	0	1.38629	2.07944	1.38629	0.515789	0.242602	2.85714
WVVWL	5	W	V	V	W	L	0	2.08	-0.2	1	4	7	4	3	19	4	7	4	3	0	1.38629	1.94591	1.38629	0.539312	0.235925	2.938
GMLSL	5	G	M	L	S	L	0	1.66	0	1	6	0	4	8	19	6	0	4	8	0	1.79176		1.38629	0.356247
LSFSF	5	L	S	F	S	F	0	1.56	-0.2	1	4	5	4	5	19	4	5	4	5	0	1.38629	1.60944	1.38629	0.587806	0.219101	3.16359
LEI	3	L	E	I			-0.998589	1.6	0.5	1	6	3	4	5	19	6	3	4	5	0	1.79176	1.09861	1.38629	0.339938	0.173287	4
LVWWR	5	L	V	W	W	R	0.999992	0.34	-1.4	1	4	9	4	1	19	4	9	4	1	0	1.38629	2.19722	1.38629	0.494642	0.248491	2.78943
VLAFL	5	V	L	A	F	L	0	3.28	-1.2	1	4	6	4	4	19	4	6	4	4	0	1.38629	1.79176	1.38629	0.564371	0.228217	3.03722
SSMFL	5	S	S	M	F	L	0	1.38	-0.4	1	6	5	4	3	19	6	5	4	3	0	1.79176	1.60944	1.38629	0.396817	0.198828	3.48616
GMF	3	G	M	F			0	1.43333	-1.75	1	9	4	4	1	19	9	4	4	1	0	2.19722	1.38629	1.38629	0.224476	0.167398	4.14072
RHTLH	5	R	H	T	L	H	1.19762	-1.56	-1.6	2	4	5	8	0	19	2	2.5	4	0	0.693147	1.38629	1.60944	2.07944	0.96179	0.219101	3.16359
LCFRL	5	L	C	F	R	L	0.932442	1.68	-0.6	1	7	4	4	3	19	7	4	4	3	0	1.94591	1.38629	1.38629	0.313806	0.179963	3.8516
VWWIW	5	V	W	W	I	W	0	1.2	-2	1	6	8	4	0	19	6	8	4	0	0	1.79176	2.07944	1.38629	0.388298	0.222328	3.11767
MSLAS	5	M	S	L	A	S	0	1.18	1.8	1	6	7	4	1	19	6	7	4	1	0	1.79176	1.94591	1.38629	0.394948	0.215652	3.2142
YSVSS	5	Y	S	V	S	S	0	0.1	2.2	1	8	2	4	4	19	8	2	4	4	0	2.07944	0.693147	1.38629	0.16	0.138629	5
VYLIL	5	V	Y	L	I	L	0	3	-0.2	1	3	6	4	5	19	3	6	4	5	0	1.09861	1.79176	1.38629	0.666278	0.242602	2.85714
LLLAE	5	L	L	L	A	E	-0.998589	1.94	1	1	4	3	4	7	19	4	3	4	7	0	1.38629	1.09861	1.38629	0.574614	0.19356	3.58104
ILLLA	5	I	L	L	L	A	0	3.54	1	2	3	3	8	3	19	1.5	1.5	4	1.5	0.693147	1.09861	1.09861	2.07944	0.828632	0.207944	3.33333
LWVRL	5	L	W	V	R	L	0.999992	1.28	-1	1	8	2	4	4	19	8	2	4	4	0	2.07944	0.693147	1.38629	0.16	0.138629	5
FNFFA	5	F	N	F	F	A	0	1.34	0.6	1	8	4	4	1	18	8	4	4	1	0	2.07944	1.38629	1.38629	0.263158	0.173287	4
GELSG	5	G	E	L	S	G	-0.998589	-0.26	0.2	1	5	5	4	3	18	5	5	4	3	0	1.60944	1.60944	1.38629	0.480321	0.207944	3.33333
FLFFG	5	F	L	F	F	G	0	2.36	0	1	6	3	4	4	18	6	3	4	4	0	1.79176	1.09861	1.38629	0.339938	0.173287	4
SLLFW	5	S	L	L	F	W	0	1.74	-0.8	1	7	5	4	1	18	7	5	4	1	0	1.94591	1.60944	1.38629	0.333016	0.191121	3.62675
DCSLG	5	D	C	S	L	G	-1.06704	0.32	-1.2	1	5	3	4	5	18	5	3	4	5	0	1.60944	1.09861	1.38629	0.435443	0.182403	3.80009
HRLWR	5	H	R	L	W	R	2.0988	-1.86	0.2	1	9	1	4	3	18	9	1	4	3	0	2.19722	0	1.38629	0.0543639	0.0980829	7.06695
IYCAA	5	I	Y	C	A	A	-0.06755	1.86	0.8	1	6	6	4	1	18	6	6	4	1	0	1.79176	1.79176	1.38629	0.398927	0.207944	3.33333
SRSST	5	S	R	S	S	T	0.999992	-1.52	-0.8	1	2	3	4	8	18	2	3	4	8	0	0.693147	1.09861	1.38629	0.96076	0.228217	3.03722
ARLLA	5	A	R	L	L	A	0.999992	1.34	0.8	1	5	3	4	5	18	5	3	4	5	0	1.60944	1.09861	1.38629	0.435443	0.182403	3.80009
VTAAA	5	V	T	A	A	A	0	1.78	1.2	2	3	4	8	1	18	1.5	2	4	0.5	0.693147	1.09861	1.38629	2.07944	0.966393	0.222328	3.11767
LLLH	4	L	L	L	H		0.0988132	2.05	0	2	7	1	8	0	18	3.5	0.5	4	0	0.693147	1.94591	0	2.07944	0.0809452	0.110649	6.2644
FRFWA	5	F	R	F	W	A	0.999992	0.4	0.6	2	5	3	8	0	18	2.5	1.5	4	0	0.693147	1.60944	1.09861	2.07944	0.609122	0.182403	3.80009
LSWVV	5	L	S	W	V	V	0	2.1	-0.4	1	7	2	4	4	18	7	2	4	4	0	1.94591	0.693147	1.38629	0.197513	0.145306	4.77026
DMLVA	5	D	M	L	V	A	-0.999487	1.64	0.8	2	2	3	8	3	18	1	1.5	4	1.5	0.693147	0.693147	1.09861	2.07944	0.811509	0.228217	3.03722
GSFWA	5	G	S	F	W	A	0	0.5	-0.2	2	4	3	8	1	18	2	1.5	4	0.5	0.693147	1.38629	1.09861	2.07944	0.73248	0.19356	3.58104
CLLGG	5	C	L	L	G	G	-0.06755	1.86	0.2	1	4	2	4	7	18	4	2	4	7	0	1.38629	0.693147	1.38629	0.454545	0.173287	4
YLLVE	5	Y	L	L	V	E	-0.998589	1.4	1.8	1	6	3	4	4	18	6	3	4	4	0	1.79176	1.09861	1.38629	0.339938	0.173287	4
YLYFL	5	Y	L	Y	F	L	0	1.56	0.4	1	7	6	4	0	18	7	6	4	0	0	1.94591	1.79176	1.38629	0.340503	0.200237	3.46164
YSGAA	5	Y	S	G	A	A	0	0.22	2.4	2	4	1	8	3	18	2	0.5	4	1.5	0.693147	1.38629	0	2.07944	0.16	0.138629	5
VSCSL	5	V	S	C	S	L	-0.06755	1.78	-0.2	1	10	1	4	2	18	10	1	4	2	0	2.30259	0	1.38629	0.045082	0.0928149	7.46806
VSAAV	5	V	S	A	A	V	0	2.24	0.6	1	2	5	4	6	18	2	5	4	6	0	0.693147	1.60944	1.38629	0.809677	0.253759	2.73152
FYVLW	5	F	Y	V	L	W	0	1.72	-0.4	1	11	2	4	0	18	11	2	4	0	0	2.3979	0.693147	1.38629	0.0958879	0.122707	5.64881
IFWFV	5	I	F	W	F	V	0	2.68	-1.4	1	2	11	4	0	18	2	11	4	0	0	0.693147	2.3979	1.38629	0.547394	0.293182	2.36423
LLPAT	5	L	L	P	A	T	0	1.42	-0.2	1	3	4	4	6	18	3	4	4	6	0	1.09861	1.38629	1.38629	0.758113	0.222328	3.11767
GSLRV	5	G	S	L	R	V	0.999992	0.46	0.2	1	4	4	4	5	18	4	4	4	5	0	1.38629	1.38629	1.38629	0.6	0.207944	3.33333
FLIVW	5	F	L	I	V	W	0	2.88	0.2	1	3	7	4	3	18	3	7	4	3	0	1.09861	1.94591	1.38629	0.62427	0.250309	2.76917
ILYVA	5	I	L	Y	V	A	0	2.6	0.2	2	4	2	8	2	18	2	1	4	1	0.693147	1.38629	0.693147	2.07944	0.454545	0.173287	4
LQRAS	5	L	Q	R	A	S	0.999992	-0.64	0.2	1	5	5	4	3	18	5	5	4	3	0	1.60944	1.60944	1.38629	0.480321	0.207944	3.33333
YKLVS	5	Y	K	L	V	S	0.999786	0.4	2.2	1	5	5	4	3	18	5	5	4	3	0	1.60944	1.60944	1.38629	0.480321	0.207944	3.33333
PVH	3	P	V	H			0.0988132	-0.2	-1.25	1	6	5	4	2	18	6	5	4	2	0	1.79176	1.60944	1.38629	0.396817	0.198828	3.48616
CSLDS	5	C	S	L	D	S	-1.06704	0.24	0.4	1	7	2	4	4	18	7	2	4	4	0	1.94591	0.693147	1.38629	0.197513	0.145306	4.77026
LLAVC	5	L	L	A	V	C	-0.06755	3.22	-0.6	1	8	1	4	4	18	8	1	4	4	0	2.07944	0	1.38629	0.0666667	0.103972	6.66667
KHRLT	5	K	H	R	L	T	2.09859	-1.7	-1.4	1	2	9	4	2	18	2	9	4	2	0	0.693147	2.19722	1.38629	0.603349	0.283148	2.448
AVHSL	5	A	V	H	S	L	0.0988132	1.16	-1	2	2	4	8	2	18	1	2	4	1	0.693147	0.693147	1.38629	2.07944	0.890909	0.242602	2.85714
PGWLH	5	P	G	W	L	H	0.0988132	-0.46	-1.6	1	6	7	4	0	18	6	7	4	0	0	1.79176	1.94591	1.38629	0.394948	0.215652	3.2142
CSLAG	5	C	S	L	A	G	-0.06755	1.38	1.4	1	9	2	4	2	18	9	2	4	2	0	2.19722	0.693147	1.38629	0.132601	0.13274	5.22183
DLLAS	5	D	L	L	A	S	-0.999487	1.02	1	2	4	2	8	2	18	2	1	4	1	0.693147	1.38629	0.693147	2.07944	0.454545	0.173287	4
LSVFA	5	L	S	V	F	A	0	2.36	0.6	1	3	2	4	8	18	3	2	4	8	0	1.09861	0.693147	1.38629	0.649698	0.187671	3.69342
YFWFL	5	Y	F	W	F	L	0	1.44	0	2	2	6	8	0	18	1	3	4	0	0.693147	0.693147	1.79176	2.07944	0.871925	0.262875	2.6368
LFFYL	5	L	F	F	Y	L	0	2.38	-1.2	1	7	3	4	2	17	7	3	4	2	0	1.94591	1.09861	1.38629	0.273169	0.165579	4.1862
VGLWL	5	V	G	L	W	L	0	2.1	-0.2	1	4	1	4	7	17	4	1	4	7	0	1.38629	0	1.38629	0.2	0.138629	5
CVLWE	5	C	V	L	W	E	-1.06614	1.22	-0.4	2	3	4	8	0	17	1.5	2	4	0	0.693147	1.09861	1.38629	2.07944	0.966393	0.222328	3.11767
RSRGS	5	R	S	R	G	S	1.99998	-2.2	-0.4	1	5	2	4	5	17	5	2	4	5	0	1.60944	0.693147	1.38629	0.330517	0.16213	4.27527
SVYVH	5	S	V	Y	V	H	0.0988132	0.62	-1	1	9	1	4	2	17	9	1	4	2	0	2.19722	0	1.38629	0.0543639	0.0980829	7.06695
DFRSG	5	D	F	R	S	G	0.000504655	-1.28	-1.2	1	8	1	4	3	17	8	1	4	3	0	2.07944	0	1.38629	0.0666667	0.103972	6.66667
NYRLG	5	N	Y	R	L	G	0.999992	-1.18	-1.4	1	7	1	4	4	17	7	1	4	4	0	1.94591	0	1.38629	0.0835001	0.110649	6.2644
LFSFG	5	L	F	S	F	G	0	1.64	-1.4	1	4	3	4	5	17	4	3	4	5	0	1.38629	1.09861	1.38629	0.574614	0.19356	3.58104
ATFFA	5	A	T	F	F	A	0	1.7	0	2	0	5	8	2	17	0	2.5	4	1	0.693147		1.60944	2.07944	0.99996
LWFFA	5	L	W	F	F	A	0	2.06	-0.4	1	6	6	4	0	17	6	6	4	0	0	1.79176	1.79176	1.38629	0.398927	0.207944	3.33333
RVGWR	5	R	V	G	W	R	1.99998	-1.22	-2	1	5	4	4	3	17	5	4	4	3	0	1.60944	1.38629	1.38629	0.474173	0.196787	3.52232
IFLFS	5	I	F	L	F	S	0	2.62	0	1	5	3	4	4	17	5	3	4	4	0	1.60944	1.09861	1.38629	0.435443	0.182403	3.80009
RQRCR	5	R	Q	R	C	R	2.93243	-2.9	-1.2	2	2	5	8	0	17	1	2.5	4	0	0.693147	0.693147	1.60944	2.07944	0.896891	0.253759	2.73152
VFWFL	5	V	F	W	F	L	0	2.54	-1.6	1	7	5	4	0	17	7	5	4	0	0	1.94591	1.60944	1.38629	0.333016	0.191121	3.62675
FFVIW	5	F	F	V	I	W	0	2.68	-0.4	1	2	10	4	0	17	2	10	4	0	0	0.693147	2.30259	1.38629	0.572966	0.288416	2.40329
FGVLS	5	F	G	V	L	S	0	1.92	0.8	1	5	2	4	5	17	5	2	4	5	0	1.60944	0.693147	1.38629	0.330517	0.16213	4.27527
WILVL	5	W	I	L	V	L	0	3.08	0.8	1	1	10	4	1	17	1	10	4	1	0	0	2.30259	1.38629	0.546223	0.323073	2.14548
FWFFL	5	F	W	F	F	L	0	2.26	-0.6	2	1	5	8	1	17	0.5	2.5	4	0.5	0.693147	0	1.60944	2.07944	0.641286	0.288416	2.40329
LCVVS	5	L	C	V	V	S	-0.06755	2.78	0.2	1	6	3	4	3	17	6	3	4	3	0	1.79176	1.09861	1.38629	0.339938	0.173287	4
LSVEL	5	L	S	V	E	L	-0.998589	1.5	-0.2	1	6	4	4	2	17	6	4	4	2	0	1.79176	1.38629	1.38629	0.381646	0.187671	3.69342
LSFLA	5	L	S	F	L	A	0	2.28	0.6	1	8	2	4	2	17	8	2	4	2	0	2.07944	0.693147	1.38629	0.16	0.138629	5
FESLL	5	F	E	S	L	L	-0.998589	1.22	-0.4	1	6	4	4	2	17	6	4	4	2	0	1.79176	1.38629	1.38629	0.381646	0.187671	3.69342
FSVSF	5	F	S	V	S	F	0	1.64	0.8	1	5	4	4	3	17	5	4	4	3	0	1.60944	1.38629	1.38629	0.474173	0.196787	3.52232
LLRMA	5	L	L	R	M	A	0.999992	1.36	-0.2	1	3	4	4	5	17	3	4	4	5	0	1.09861	1.38629	1.38629	0.758113	0.222328	3.11767
QVFLG	5	Q	V	F	L	G	0	1.38	-0.4	2	1	4	8	2	17	0.5	2	4	1	0.693147	0	1.38629	2.07944	0.64	0.277259	2.5
FSLWW	5	F	S	L	W	W	0	0.8	0.4	1	6	2	4	4	17	6	2	4	4	0	1.79176	0.693147	1.38629	0.250929	0.153014	4.52997
GALLV	5	G	A	L	L	V	0	2.64	0.8	1	7	1	4	4	17	7	1	4	4	0	1.94591	0	1.38629	0.0835001	0.110649	6.2644
VSRSE	5	V	S	R	S	E	0.0014026	-1.08	-0.4	1	5	4	4	3	17	5	4	4	3	0	1.60944	1.38629	1.38629	0.474173	0.196787	3.52232
LYLFV	5	L	Y	L	F	V	0	2.66	-0.2	1	7	5	4	0	17	7	5	4	0	0	1.94591	1.60944	1.38629	0.333016	0.191121	3.62675
RLRLW	5	R	L	R	L	W	1.99998	-0.46	-1.8	1	5	3	4	4	17	5	3	4	4	0	1.60944	1.09861	1.38629	0.435443	0.182403	3.80009
YRVWF	5	Y	R	V	W	F	0.999992	0.06	0.4	1	6	5	4	1	17	6	5	4	1	0	1.79176	1.60944	1.38629	0.396817	0.198828	3.48616
ALSLL	5	A	L	S	L	L	0	2.48	-1.4	1	6	2	4	4	17	6	2	4	4	0	1.79176	0.693147	1.38629	0.250929	0.153014	4.52997
GHLSR	5	G	H	L	S	R	1.09881	-1.02	-0.2	2	2	3	8	2	17	1	1.5	4	1	0.693147	0.693147	1.09861	2.07944	0.811509	0.228217	3.03722
LRLQS	5	L	R	L	Q	S	0.999992	-0.24	0.4	1	8	1	4	3	17	8	1	4	3	0	2.07944	0	1.38629	0.0666667	0.103972	6.66667
FVLFI	5	F	V	L	F	I	0	3.62	0.8	1	2	10	4	0	17	2	10	4	0	0	0.693147	2.30259	1.38629	0.572966	0.288416	2.40329
DFVVF	5	D	F	V	V	F	-0.999487	2.1	-1.2	2	4	1	8	2	17	2	0.5	4	1	0.693147	1.38629	0	2.07944	0.16	0.138629	5
LWIWL	5	L	W	I	W	L	0	2.06	-1.2	2	0	7	8	0	17	0	3.5	4	0	0.693147		1.94591	2.07944	0.940668
SLGPG	5	S	L	G	P	G	0	0.12	-1.6	1	5	1	4	6	17	5	1	4	6	0	1.60944	0	1.38629	0.143259	0.127472	5.43763
FFVLV	5	F	F	V	L	V	0	3.56	0.2	1	5	4	4	3	17	5	4	4	3	0	1.60944	1.38629	1.38629	0.474173	0.196787	3.52232
DLLLD	5	D	L	L	L	D	-1.99897	0.88	-0.6	1	6	4	4	2	17	6	4	4	2	0	1.79176	1.38629	1.38629	0.381646	0.187671	3.69342
YFRVA	5	Y	F	R	V	A	0.999992	0.6	1.4	1	6	4	4	2	17	6	4	4	2	0	1.79176	1.38629	1.38629	0.381646	0.187671	3.69342
SNW	3	S	N	W			0	-1.73333	-1.75	1	5	1	4	6	17	5	1	4	6	0	1.60944	0	1.38629	0.143259	0.127472	5.43763
DLWRR	5	D	L	W	R	R	1.0005	-1.92	-1.6	1	6	0	4	6	17	6	0	4	6	0	1.79176		1.38629	0.356247
GRCAA	5	G	R	C	A	A	0.932442	0.24	0.6	1	5	4	4	3	17	5	4	4	3	0	1.60944	1.38629	1.38629	0.474173	0.196787	3.52232
FLIRL	5	F	L	I	R	L	0.999992	2.08	0.4	1	8	1	4	3	17	8	1	4	3	0	2.07944	0	1.38629	0.0666667	0.103972	6.66667
SFLWF	5	S	F	L	W	F	0	1.54	-1	1	6	5	4	1	17	6	5	4	1	0	1.79176	1.60944	1.38629	0.396817	0.198828	3.48616
LALFW	5	L	A	L	F	W	0	2.26	0.4	1	8	2	4	2	17	8	2	4	2	0	2.07944	0.693147	1.38629	0.16	0.138629	5
RMVVL	5	R	M	V	V	L	0.999992	1.92	-0.6	1	6	2	4	4	17	6	2	4	4	0	1.79176	0.693147	1.38629	0.250929	0.153014	4.52997
VSIEL	5	V	S	I	E	L	-0.998589	1.64	0	1	5	6	4	1	17	5	6	4	1	0	1.60944	1.79176	1.38629	0.472928	0.21706	3.19334
IVLSL	5	I	V	L	S	L	0	3.1	0.6	1	4	3	4	5	17	4	3	4	5	0	1.38629	1.09861	1.38629	0.574614	0.19356	3.58104
LCLLF	5	L	C	L	L	F	-0.06755	3.34	0	1	7	4	4	0	16	7	4	4	0	0	1.94591	1.38629	1.38629	0.313806	0.179963	3.8516
FLFHA	5	F	L	F	H	A	0.0988132	1.6	0.8	1	4	3	4	4	16	4	3	4	4	0	1.38629	1.09861	1.38629	0.574614	0.19356	3.58104
PDL	3	P	D	L			-0.999487	-0.433333	-1.5	1	3	4	4	4	16	3	4	4	4	0	1.09861	1.38629	1.38629	0.758113	0.222328	3.11767
SYLLA	5	S	Y	L	L	A	0	1.46	0.6	1	7	1	4	3	16	7	1	4	3	0	1.94591	0	1.38629	0.0835001	0.110649	6.2644
LLQAS	5	L	L	Q	A	S	0	1.02	0.2	1	4	2	4	5	16	4	2	4	5	0	1.38629	0.693147	1.38629	0.454545	0.173287	4
VRLGT	5	V	R	L	G	T	0.999992	0.48	0.4	1	1	4	4	6	16	1	4	4	6	0	0	1.38629	1.38629	0.8	0.277259	2.5
IIIVI	5	I	I	I	V	I	0	4.44	-0.2	1	1	10	4	0	16	1	10	4	0	0	0	2.30259	1.38629	0.546223	0.323073	2.14548
LARSA	5	L	A	R	S	A	0.999992	0.42	1.2	1	4	4	4	3	16	4	4	4	3	0	1.38629	1.38629	1.38629	0.6	0.207944	3.33333
YALAC	5	Y	A	L	A	C	-0.06755	1.72	3.8	1	5	5	4	1	16	5	5	4	1	0	1.60944	1.60944	1.38629	0.480321	0.207944	3.33333
YSRLH	5	Y	S	R	L	H	1.09881	-1.2	0.6	1	4	6	4	1	16	4	6	4	1	0	1.38629	1.79176	1.38629	0.564371	0.228217	3.03722
RRVEL	5	R	R	V	E	L	1.00139	-0.9	-0.8	1	5	4	4	2	16	5	4	4	2	0	1.60944	1.38629	1.38629	0.474173	0.196787	3.52232
EGGRR	5	E	G	G	R	R	1.00139	-2.66	-1.6	1	5	2	4	4	16	5	2	4	4	0	1.60944	0.693147	1.38629	0.330517	0.16213	4.27527
YLWLM	5	Y	L	W	L	M	0	1.46	0.4	1	5	5	4	1	16	5	5	4	1	0	1.60944	1.60944	1.38629	0.480321	0.207944	3.33333
NASNS	5	N	A	S	N	S	0	-1.36	-0.2	1	2	7	4	2	16	2	7	4	2	0	0.693147	1.94591	1.38629	0.684901	0.270582	2.56169
LSGYG	5	L	S	G	Y	G	0	0.18	-1.2	1	6	2	4	3	16	6	2	4	3	0	1.79176	0.693147	1.38629	0.250929	0.153014	4.52997
SVLYL	5	S	V	L	Y	L	0	1.94	-0.2	1	4	4	4	3	16	4	4	4	3	0	1.38629	1.38629	1.38629	0.6	0.207944	3.33333
ITLLF	5	I	T	L	L	F	0	2.84	0	1	6	2	4	3	16	6	2	4	3	0	1.79176	0.693147	1.38629	0.250929	0.153014	4.52997
YLCSA	5	Y	L	C	S	A	-0.06755	1.2	2	1	9	1	4	1	16	9	1	4	1	0	2.19722	0	1.38629	0.0543639	0.0980829	7.06695
DELFG	5	D	E	L	F	G	-1.99808	-0.16	-0.4	1	3	7	4	1	16	3	7	4	1	0	1.09861	1.94591	1.38629	0.62427	0.250309	2.76917
IYLLV	5	I	Y	L	L	V	0	3	0	1	5	2	4	4	16	5	2	4	4	0	1.60944	0.693147	1.38629	0.330517	0.16213	4.27527
LVWFV	5	L	V	W	F	V	0	2.82	-1	1	8	2	4	1	16	8	2	4	1	0	2.07944	0.693147	1.38629	0.16	0.138629	5
LELSA	5	L	E	L	S	A	-0.998589	1.02	1.4	1	5	1	4	5	16	5	1	4	5	0	1.60944	0	1.38629	0.143259	0.127472	5.43763
RSYLH	5	R	S	Y	L	H	1.09881	-1.2	-1	1	7	3	4	1	16	7	3	4	1	0	1.94591	1.09861	1.38629	0.273169	0.165579	4.1862
VDLFT	5	V	D	L	F	T	-0.999487	1.32	-0.2	1	5	4	4	2	16	5	4	4	2	0	1.60944	1.38629	1.38629	0.474173	0.196787	3.52232
VFLLI	5	V	F	L	L	I	0	3.82	-0.2	1	5	4	4	2	16	5	4	4	2	0	1.60944	1.38629	1.38629	0.474173	0.196787	3.52232
VDFDC	5	V	D	F	D	C	-2.06652	0.5	-1	1	1	8	4	2	16	1	8	4	2	0	0	2.07944	1.38629	0.6	0.311916	2.22222
FLSVH	5	F	L	S	V	H	0.0988132	1.36	-0.4	1	5	2	4	4	16	5	2	4	4	0	1.60944	0.693147	1.38629	0.330517	0.16213	4.27527
HRAVA	5	H	R	A	V	A	1.09881	0.02	0.8	1	3	5	4	3	16	3	5	4	3	0	1.09861	1.60944	1.38629	0.713489	0.233485	2.9687
DLRLA	5	D	L	R	L	A	0.000504655	0.28	-0.6	1	7	2	4	2	16	7	2	4	2	0	1.94591	0.693147	1.38629	0.197513	0.145306	4.77026
DTLLG	5	D	T	L	L	G	-0.999487	0.6	0	1	5	2	4	4	16	5	2	4	4	0	1.60944	0.693147	1.38629	0.330517	0.16213	4.27527
FISLF	5	F	I	S	L	F	0	2.62	-0.6	1	4	5	4	2	16	4	5	4	2	0	1.38629	1.60944	1.38629	0.587806	0.219101	3.16359
AYVLL	5	A	Y	V	L	L	0	2.46	-1	1	4	3	4	4	16	4	3	4	4	0	1.38629	1.09861	1.38629	0.574614	0.19356	3.58104
FSTSY	5	F	S	T	S	Y	0	-0.16	0.4	1	4	4	4	3	16	4	4	4	3	0	1.38629	1.38629	1.38629	0.6	0.207944	3.33333
IEW	3	I	E	W			-0.998589	0.0333333	-0.5	1	4	4	4	3	16	4	4	4	3	0	1.38629	1.38629	1.38629	0.6	0.207944	3.33333
FVSWV	5	F	V	S	W	V	0	1.9	-0.4	1	6	1	4	4	16	6	1	4	4	0	1.79176	0	1.38629	0.107457	0.118356	5.85645
WSMCA	5	W	S	M	C	A	-0.06755	0.9	1.8	1	3	6	4	2	16	3	6	4	2	0	1.09861	1.79176	1.38629	0.666278	0.242602	2.85714
WYVIL	5	W	Y	V	I	L	0	2.06	-0.2	1	4	6	4	1	16	4	6	4	1	0	1.38629	1.79176	1.38629	0.564371	0.228217	3.03722
AVDRR	5	A	V	D	R	R	1.0005	-1.3	-1.6	2	3	2	8	1	16	1.5	1	4	0.5	0.693147	1.09861	0.693147	2.07944	0.548769	0.187671	3.69342
YFMLL	5	Y	F	M	L	L	0	2.2	1	1	6	3	4	2	16	6	3	4	2	0	1.79176	1.09861	1.38629	0.339938	0.173287	4
VSLFW	5	V	S	L	F	W	0	1.82	-0.2	1	5	2	4	4	16	5	2	4	4	0	1.60944	0.693147	1.38629	0.330517	0.16213	4.27527
YVLH	4	Y	V	L	H		0.0988132	0.875	-1	1	1	10	4	0	16	1	10	4	0	0	0	2.30259	1.38629	0.546223	0.323073	2.14548
LTAGT	5	L	T	A	G	T	0	0.76	-0.4	1	2	8	4	1	16	2	8	4	1	0	0.693147	2.07944	1.38629	0.64	0.277259	2.5
LCLEL	5	L	C	L	E	L	-1.06614	2.08	0.2	1	4	5	4	2	16	4	5	4	2	0	1.38629	1.60944	1.38629	0.587806	0.219101	3.16359
CRRWW	5	C	R	R	W	W	1.93243	-1.66	-2.2	1	6	3	4	2	16	6	3	4	2	0	1.79176	1.09861	1.38629	0.339938	0.173287	4
LWVIL	5	L	W	V	I	L	0	3.08	-1	1	3	5	4	3	16	3	5	4	3	0	1.09861	1.60944	1.38629	0.713489	0.233485	2.9687
FRLAC	5	F	R	L	A	C	0.932442	1.28	2	1	6	4	4	1	16	6	4	4	1	0	1.79176	1.38629	1.38629	0.381646	0.187671	3.69342
WLFWL	5	W	L	F	W	L	0	1.72	-0.6	1	5	6	4	0	16	5	6	4	0	0	1.60944	1.79176	1.38629	0.472928	0.21706	3.19334
VFSLF	5	V	F	S	L	F	0	2.56	-1.6	1	9	0	4	2	16	9	0	4	2	0	2.19722		1.38629	0.216132
LAYLF	5	L	A	Y	L	F	0	2.18	-0.2	1	8	2	4	1	16	8	2	4	1	0	2.07944	0.693147	1.38629	0.16	0.138629	5
VDLDT	5	V	D	L	D	T	-1.99897	0.06	-0.2	1	5	4	4	2	16	5	4	4	2	0	1.60944	1.38629	1.38629	0.474173	0.196787	3.52232
IWFLI	5	I	W	F	L	I	0	2.94	-1.2	1	2	7	4	2	16	2	7	4	2	0	0.693147	1.94591	1.38629	0.684901	0.270582	2.56169
LLWIF	5	L	L	W	I	F	0	2.8	-1.4	1	4	4	4	3	16	4	4	4	3	0	1.38629	1.38629	1.38629	0.6	0.207944	3.33333
FVVLM	5	F	V	V	L	M	0	3.38	0.4	1	6	3	4	2	16	6	3	4	2	0	1.79176	1.09861	1.38629	0.339938	0.173287	4
WRVRR	5	W	R	V	R	R	2.99998	-2.04	0	1	4	6	4	1	16	4	6	4	1	0	1.38629	1.79176	1.38629	0.564371	0.228217	3.03722
VPLDL	5	V	P	L	D	L	-0.999487	1.34	-0.2	1	3	3	4	5	16	3	3	4	5	0	1.09861	1.09861	1.38629	0.768514	0.207944	3.33333
LFLEA	5	L	F	L	E	A	-0.998589	1.74	0.8	1	5	2	4	3	15	5	2	4	3	0	1.60944	0.693147	1.38629	0.330517	0.16213	4.27527
KCT	3	K	C	T			0.932236	-0.7	-0.5	1	5	4	4	1	15	5	4	4	1	0	1.60944	1.38629	1.38629	0.474173	0.196787	3.52232
VLAVF	5	V	L	A	V	F	0	3.36	-1	1	3	2	4	5	15	3	2	4	5	0	1.09861	0.693147	1.38629	0.649698	0.187671	3.69342
FRPST	5	F	R	P	S	T	0.999992	-0.96	0	1	4	3	4	3	15	4	3	4	3	0	1.38629	1.09861	1.38629	0.574614	0.19356	3.58104
LAIFL	5	L	A	I	F	L	0	3.34	0.4	1	3	6	4	1	15	3	6	4	1	0	1.09861	1.79176	1.38629	0.666278	0.242602	2.85714
ILYLF	5	I	L	Y	L	F	0	2.72	-1.2	1	4	4	4	2	15	4	4	4	2	0	1.38629	1.38629	1.38629	0.6	0.207944	3.33333
YQFYA	5	Y	Q	F	Y	A	0	-0.3	1.6	1	4	5	4	1	15	4	5	4	1	0	1.38629	1.60944	1.38629	0.587806	0.219101	3.16359
RRSGT	5	R	R	S	G	T	1.99998	-2.18	-1	1	4	0	4	6	15	4	0	4	6	0	1.38629		1.38629	0.571429
LFLFY	5	L	F	L	F	Y	0	2.38	-0.6	1	3	7	4	0	15	3	7	4	0	0	1.09861	1.94591	1.38629	0.62427	0.250309	2.76917
IWVFM	5	I	W	V	F	M	0	2.5	-1.2	1	3	5	4	2	15	3	5	4	2	0	1.09861	1.60944	1.38629	0.713489	0.233485	2.9687
SSLMS	5	S	S	L	M	S	0	0.66	0.6	1	6	2	4	2	15	6	2	4	2	0	1.79176	0.693147	1.38629	0.250929	0.153014	4.52997
YLLEA	5	Y	L	L	E	A	-0.998589	0.92	2.6	1	5	3	4	2	15	5	3	4	2	0	1.60944	1.09861	1.38629	0.435443	0.182403	3.80009
PRRAA	5	P	R	R	A	A	1.99998	-1.4	0.4	1	6	3	4	1	15	6	3	4	1	0	1.79176	1.09861	1.38629	0.339938	0.173287	4
ISRLV	5	I	S	R	L	V	0.999992	1.44	-0.6	1	5	2	4	3	15	5	2	4	3	0	1.60944	0.693147	1.38629	0.330517	0.16213	4.27527
CSISL	5	C	S	I	S	L	-0.06755	1.84	0.2	1	5	3	4	2	15	5	3	4	2	0	1.60944	1.09861	1.38629	0.435443	0.182403	3.80009
LFSIL	5	L	F	S	I	L	0	2.82	-1.4	1	8	0	4	2	15	8	0	4	2	0	2.07944		1.38629	0.25
GKP	3	G	K	P			0.999786	-1.96667	-1.5	1	5	2	4	3	15	5	2	4	3	0	1.60944	0.693147	1.38629	0.330517	0.16213	4.27527
SVLRH	5	S	V	L	R	H	1.09881	-0.1	-0.2	1	4	1	4	5	15	4	1	4	5	0	1.38629	0	1.38629	0.2	0.138629	5
YLMVG	5	Y	L	M	V	G	0	1.64	1.6	1	5	1	4	4	15	5	1	4	4	0	1.60944	0	1.38629	0.143259	0.127472	5.43763
YIRVA	5	Y	I	R	V	A	0.999992	0.94	1.6	1	3	4	4	3	15	3	4	4	3	0	1.09861	1.38629	1.38629	0.758113	0.222328	3.11767
GSEGR	5	G	S	E	G	R	0.0014026	-1.92	-1.2	1	5	5	4	0	15	5	5	4	0	0	1.60944	1.60944	1.38629	0.480321	0.207944	3.33333
FGERG	5	F	G	E	R	G	0.0014026	-1.2	-0.2	1	5	4	4	1	15	5	4	4	1	0	1.60944	1.38629	1.38629	0.474173	0.196787	3.52232
LFVSV	5	L	F	V	S	V	0	2.84	-0.2	1	2	2	4	6	15	2	2	4	6	0	0.693147	0.693147	1.38629	0.9	0.207944	3.33333
LLMVG	5	L	L	M	V	G	0	2.66	0	1	2	2	4	6	15	2	2	4	6	0	0.693147	0.693147	1.38629	0.9	0.207944	3.33333
YPSRQ	5	Y	P	S	R	Q	0.999992	-2.34	0.4	1	3	5	4	2	15	3	5	4	2	0	1.09861	1.60944	1.38629	0.713489	0.233485	2.9687
LSWDF	5	L	S	W	D	F	-0.999487	0.28	-1.2	1	0	10	4	0	15	0	10	4	0	0		2.30259	1.38629	0.545571
VGVAG	5	V	G	V	A	G	0	1.88	0.8	1	3	2	4	5	15	3	2	4	5	0	1.09861	0.693147	1.38629	0.649698	0.187671	3.69342
HRLCA	5	H	R	L	C	A	1.03126	0.08	1.8	1	3	5	4	2	15	3	5	4	2	0	1.09861	1.60944	1.38629	0.713489	0.233485	2.9687
ISYLH	5	I	S	Y	L	H	0.0988132	0.6	-0.8	1	4	4	4	2	15	4	4	4	2	0	1.38629	1.38629	1.38629	0.6	0.207944	3.33333
ILWFW	5	I	L	W	F	W	0	1.86	-1.8	1	4	6	4	0	15	4	6	4	0	0	1.38629	1.79176	1.38629	0.564371	0.228217	3.03722
NRRWW	5	N	R	R	W	W	1.99998	-2.86	-2.2	1	4	5	4	1	15	4	5	4	1	0	1.38629	1.60944	1.38629	0.587806	0.219101	3.16359
VYVSV	5	V	Y	V	S	V	0	2.1	-0.2	1	3	0	4	7	15	3	0	4	7	0	1.09861		1.38629	0.756701
SRLNG	5	S	R	L	N	G	0.999992	-1.08	-0.2	1	2	4	4	4	15	2	4	4	4	0	0.693147	1.38629	1.38629	0.890909	0.242602	2.85714
LVMLL	5	L	V	M	L	L	0	3.5	-0.2	1	5	3	4	2	15	5	3	4	2	0	1.60944	1.09861	1.38629	0.435443	0.182403	3.80009
YIWLF	5	Y	I	W	L	F	0	1.78	0.2	1	6	4	4	0	15	6	4	4	0	0	1.79176	1.38629	1.38629	0.381646	0.187671	3.69342
LAVDA	5	L	A	V	D	A	-0.999487	1.62	1.2	1	5	4	4	1	15	5	4	4	1	0	1.60944	1.38629	1.38629	0.474173	0.196787	3.52232
SLRVH	5	S	L	R	V	H	1.09881	-0.1	-1.4	1	6	1	4	3	15	6	1	4	3	0	1.79176	0	1.38629	0.107457	0.118356	5.85645
LCWCV	5	L	C	W	C	V	-0.1351	2.42	-0.6	1	3	6	4	1	15	3	6	4	1	0	1.09861	1.79176	1.38629	0.666278	0.242602	2.85714
FILVC	5	F	I	L	V	C	-0.06755	3.56	1.2	1	3	6	4	1	15	3	6	4	1	0	1.09861	1.79176	1.38629	0.666278	0.242602	2.85714
FDLCA	5	F	D	L	C	A	-1.06704	1.48	1.8	1	1	8	4	1	15	1	8	4	1	0	0	2.07944	1.38629	0.6	0.311916	2.22222
LKLFL	5	L	K	L	F	L	0.999786	2.06	-0.2	1	6	4	4	0	15	6	4	4	0	0	1.79176	1.38629	1.38629	0.381646	0.187671	3.69342
WLLGL	5	W	L	L	G	L	0	2.02	0.8	1	3	4	4	3	15	3	4	4	3	0	1.09861	1.38629	1.38629	0.758113	0.222328	3.11767
FLFAW	5	F	L	F	A	W	0	2.06	0.6	1	5	3	4	2	15	5	3	4	2	0	1.60944	1.09861	1.38629	0.435443	0.182403	3.80009
LCLFR	5	L	C	L	F	R	0.932442	1.68	0	1	2	6	4	2	15	2	6	4	2	0	0.693147	1.79176	1.38629	0.740609	0.262875	2.6368
FLLEW	5	F	L	L	E	W	-0.998589	1.2	0.4	1	4	3	4	3	15	4	3	4	3	0	1.38629	1.09861	1.38629	0.574614	0.19356	3.58104
VVSMR	5	V	V	S	M	R	0.999992	1	-1	1	5	1	4	4	15	5	1	4	4	0	1.60944	0	1.38629	0.143259	0.127472	5.43763
RRLLH	5	R	R	L	L	H	2.0988	-0.92	-0.4	1	5	4	4	1	15	5	4	4	1	0	1.60944	1.38629	1.38629	0.474173	0.196787	3.52232
YRACA	5	Y	R	A	C	A	0.932442	0.06	1.8	1	7	3	4	0	15	7	3	4	0	0	1.94591	1.09861	1.38629	0.273169	0.165579	4.1862
LMNVA	5	L	M	N	V	A	0	1.64	-0.2	1	3	6	4	1	15	3	6	4	1	0	1.09861	1.79176	1.38629	0.666278	0.242602	2.85714
LVWCL	5	L	V	W	C	L	-0.06755	2.68	-0.8	1	8	1	4	1	15	8	1	4	1	0	2.07944	0	1.38629	0.0666667	0.103972	6.66667
FYLWR	5	F	Y	L	W	R	0.999992	-0.02	0.2	1	2	4	4	4	15	2	4	4	4	0	0.693147	1.38629	1.38629	0.890909	0.242602	2.85714
LSWFG	5	L	S	W	F	G	0	0.9	-0.8	1	5	2	4	3	15	5	2	4	3	0	1.60944	0.693147	1.38629	0.330517	0.16213	4.27527
YSVCS	5	Y	S	V	C	S	-0.06755	0.76	2	1	6	2	4	2	15	6	2	4	2	0	1.79176	0.693147	1.38629	0.250929	0.153014	4.52997
RGTLH	5	R	G	T	L	H	1.09881	-1	-1.2	1	7	2	4	1	15	7	2	4	1	0	1.94591	0.693147	1.38629	0.197513	0.145306	4.77026
VSTDA	5	V	S	T	D	A	-0.999487	0.2	0.2	1	4	3	4	3	15	4	3	4	3	0	1.38629	1.09861	1.38629	0.574614	0.19356	3.58104
LKLAC	5	L	K	L	A	C	0.932236	1.6	1.2	1	3	6	4	1	15	3	6	4	1	0	1.09861	1.79176	1.38629	0.666278	0.242602	2.85714
LWCWL	5	L	W	C	W	L	-0.06755	1.66	-1.8	1	4	5	4	1	15	4	5	4	1	0	1.38629	1.60944	1.38629	0.587806	0.219101	3.16359
WVLFC	5	W	V	L	F	C	-0.06755	2.48	0.8	1	7	3	4	0	15	7	3	4	0	0	1.94591	1.09861	1.38629	0.273169	0.165579	4.1862
LLPLM	5	L	L	P	L	M	0	2.34	-1.4	1	5	1	4	4	15	5	1	4	4	0	1.60944	0	1.38629	0.143259	0.127472	5.43763
NIMAA	5	N	I	M	A	A	0	1.3	1.4	1	1	9	4	0	15	1	9	4	0	0	0	2.19722	1.38629	0.570751	0.317805	2.18104
VCWLL	5	V	C	W	L	L	-0.06755	2.68	-1	1	5	3	4	2	15	5	3	4	2	0	1.60944	1.09861	1.38629	0.435443	0.182403	3.80009
IRLAV	5	I	R	L	A	V	0.999992	1.96	1.2	1	5	3	4	2	15	5	3	4	2	0	1.60944	1.09861	1.38629	0.435443	0.182403	3.80009
FGNSS	5	F	G	N	S	S	0	-0.54	0.4	2	1	2	8	2	15	0.5	1	4	1	0.693147	0	0.693147	2.07944	0.515789	0.242602	2.85714
FVYLH	5	F	V	Y	L	H	0.0988132	1.26	-0.2	1	5	4	4	1	15	5	4	4	1	0	1.60944	1.38629	1.38629	0.474173	0.196787	3.52232
VCLLF	5	V	C	L	L	F	-0.06755	3.42	0	1	4	3	4	3	15	4	3	4	3	0	1.38629	1.09861	1.38629	0.574614	0.19356	3.58104
HLLFA	5	H	L	L	F	A	0.0988132	1.8	1.4	1	4	2	4	4	15	4	2	4	4	0	1.38629	0.693147	1.38629	0.454545	0.173287	4
RGFRW	5	R	G	F	R	W	1.99998	-1.5	-1.2	2	0	4	8	1	15	0	2	4	0.5	0.693147		1.38629	2.07944	0.964286
GLRWW	5	G	L	R	W	W	0.999992	-0.58	-2.4	1	5	2	4	3	15	5	2	4	3	0	1.60944	0.693147	1.38629	0.330517	0.16213	4.27527
LVVLM	5	L	V	V	L	M	0	3.58	-0.4	1	6	2	4	2	15	6	2	4	2	0	1.79176	0.693147	1.38629	0.250929	0.153014	4.52997
VRLRD	5	V	R	L	R	D	1.0005	-0.9	-0.2	1	5	3	4	2	15	5	3	4	2	0	1.60944	1.09861	1.38629	0.435443	0.182403	3.80009
YFVWC	5	Y	F	V	W	C	-0.06755	1.46	0.6	1	2	6	4	2	15	2	6	4	2	0	0.693147	1.79176	1.38629	0.740609	0.262875	2.6368
FFSYW	5	F	F	S	Y	W	0	0.52	-1.2	1	2	6	4	2	15	2	6	4	2	0	0.693147	1.79176	1.38629	0.740609	0.262875	2.6368
LYLVC	5	L	Y	L	V	C	-0.06755	2.6	0.2	1	4	5	4	1	15	4	5	4	1	0	1.38629	1.60944	1.38629	0.587806	0.219101	3.16359
GSCVG	5	G	S	C	V	G	-0.06755	1.02	-0.6	1	5	1	4	3	14	5	1	4	3	0	1.60944	0	1.38629	0.143259	0.127472	5.43763
TRLSA	5	T	R	L	S	A	0.999992	-0.08	1.2	1	3	2	4	4	14	3	2	4	4	0	1.09861	0.693147	1.38629	0.649698	0.187671	3.69342
DKGRR	5	D	K	G	R	R	2.00028	-3.36	-2	1	3	5	4	1	14	3	5	4	1	0	1.09861	1.60944	1.38629	0.713489	0.233485	2.9687
LCWAV	5	L	C	W	A	V	-0.06755	2.28	0.2	1	4	4	4	1	14	4	4	4	1	0	1.38629	1.38629	1.38629	0.6	0.207944	3.33333
FMLFV	5	F	M	L	F	V	0	3.1	0.8	1	4	5	4	0	14	4	5	4	0	0	1.38629	1.60944	1.38629	0.587806	0.219101	3.16359
YPLVC	5	Y	P	L	V	C	-0.06755	1.52	2	2	2	1	8	1	14	1	0.5	4	0.5	0.693147	0.693147	0	2.07944	0.263158	0.173287	4
FFLCF	5	F	F	L	C	F	-0.06755	2.94	0.6	1	2	5	4	2	14	2	5	4	2	0	0.693147	1.60944	1.38629	0.809677	0.253759	2.73152
LRLEL	5	L	R	L	E	L	0.0014026	0.68	0	1	5	2	4	2	14	5	2	4	2	0	1.60944	0.693147	1.38629	0.330517	0.16213	4.27527
SSLWW	5	S	S	L	W	W	0	0.08	-0.6	1	4	3	4	2	14	4	3	4	2	0	1.38629	1.09861	1.38629	0.574614	0.19356	3.58104
LGLAS	5	L	G	L	A	S	0	1.64	1.6	1	4	2	4	3	14	4	2	4	3	0	1.38629	0.693147	1.38629	0.454545	0.173287	4
SLVLW	5	S	L	V	L	W	0	2.02	-1.2	1	5	2	4	2	14	5	2	4	2	0	1.60944	0.693147	1.38629	0.330517	0.16213	4.27527
HLKSA	5	H	L	K	S	A	1.0986	-0.46	0.8	1	5	2	4	2	14	5	2	4	2	0	1.60944	0.693147	1.38629	0.330517	0.16213	4.27527
GCVLL	5	G	C	V	L	L	-0.06755	2.78	-0.8	1	7	0	4	2	14	7	0	4	2	0	1.94591		1.38629	0.294844
NVTVH	5	N	V	T	V	H	0.0988132	0.2	-1	1	4	4	4	1	14	4	4	4	1	0	1.38629	1.38629	1.38629	0.6	0.207944	3.33333
RSLVH	5	R	S	L	V	H	1.09881	-0.1	0.2	1	2	1	4	6	14	2	1	4	6	0	0.693147	0	1.38629	0.454545	0.173287	4
GRVLS	5	G	R	V	L	S	0.999992	0.46	-0.6	1	3	2	4	4	14	3	2	4	4	0	1.09861	0.693147	1.38629	0.649698	0.187671	3.69342
CSGVM	5	C	S	G	V	M	-0.06755	1.48	-1.2	1	6	3	4	0	14	6	3	4	0	0	1.79176	1.09861	1.38629	0.339938	0.173287	4
SCLYL	5	S	C	L	Y	L	-0.06755	1.6	-0.2	2	2	2	8	0	14	1	1	4	0	0.693147	0.693147	0.693147	2.07944	0.6	0.207944	3.33333
IVVIL	5	I	V	V	I	L	0	4.24	-0.4	1	3	4	4	2	14	3	4	4	2	0	1.09861	1.38629	1.38629	0.758113	0.222328	3.11767
FLIYW	5	F	L	I	Y	W	0	1.78	-0.2	1	3	5	4	1	14	3	5	4	1	0	1.09861	1.60944	1.38629	0.713489	0.233485	2.9687
CPLVA	5	C	P	L	V	A	-0.06755	2.14	1	1	5	3	4	1	14	5	3	4	1	0	1.60944	1.09861	1.38629	0.435443	0.182403	3.80009
VYLVV	5	V	Y	L	V	V	0	3.02	0.2	1	1	4	4	4	14	1	4	4	4	0	0	1.38629	1.38629	0.8	0.277259	2.5
LCRAS	5	L	C	R	A	S	0.932442	0.56	0.4	1	6	2	4	1	14	6	2	4	1	0	1.79176	0.693147	1.38629	0.250929	0.153014	4.52997
VAGAA	5	V	A	G	A	A	0	1.84	1.4	1	6	1	4	2	14	6	1	4	2	0	1.79176	0	1.38629	0.107457	0.118356	5.85645
FFWVF	5	F	F	W	V	F	0	2.34	-0.6	1	3	4	4	2	14	3	4	4	2	0	1.09861	1.38629	1.38629	0.758113	0.222328	3.11767
ILVFM	5	I	L	V	F	M	0	3.44	-0.8	1	4	4	4	1	14	4	4	4	1	0	1.38629	1.38629	1.38629	0.6	0.207944	3.33333
LNLCA	5	L	N	L	C	A	-0.06755	1.68	1	1	4	5	4	0	14	4	5	4	0	0	1.38629	1.60944	1.38629	0.587806	0.219101	3.16359
SVDNL	5	S	V	D	N	L	-0.999487	0.04	-1.8	1	5	2	4	2	14	5	2	4	2	0	1.60944	0.693147	1.38629	0.330517	0.16213	4.27527
LMVLH	5	L	M	V	L	H	0.0988132	2.1	-0.8	1	4	3	4	2	14	4	3	4	2	0	1.38629	1.09861	1.38629	0.574614	0.19356	3.58104
MLLWL	5	M	L	L	W	L	0	2.48	-0.4	1	5	4	4	0	14	5	4	4	0	0	1.60944	1.38629	1.38629	0.474173	0.196787	3.52232
RVSRW	5	R	V	S	R	W	1.99998	-1.3	-1.6	1	4	2	4	3	14	4	2	4	3	0	1.38629	0.693147	1.38629	0.454545	0.173287	4
YSLEF	5	Y	S	L	E	F	-0.998589	0.2	1.8	1	3	5	4	1	14	3	5	4	1	0	1.09861	1.60944	1.38629	0.713489	0.233485	2.9687
YFSLL	5	Y	F	S	L	L	0	1.66	0.2	1	5	1	4	3	14	5	1	4	3	0	1.60944	0	1.38629	0.143259	0.127472	5.43763
VFFLM	5	V	F	F	L	M	0	3.1	-1	1	2	7	4	0	14	2	7	4	0	0	0.693147	1.94591	1.38629	0.684901	0.270582	2.56169
VCWCW	5	V	C	W	C	W	-0.1351	1.48	-1.2	1	7	2	4	0	14	7	2	4	0	0	1.94591	0.693147	1.38629	0.197513	0.145306	4.77026
RRQVS	5	R	R	Q	V	S	1.99998	-1.82	-0.8	2	3	0	8	1	14	1.5	0	4	0.5	0.693147	1.09861		2.07944	0.997971
LCIVA	5	L	C	I	V	A	-0.06755	3.36	1	1	3	3	4	3	14	3	3	4	3	0	1.09861	1.09861	1.38629	0.768514	0.207944	3.33333
FSWLH	5	F	S	W	L	H	0.0988132	0.34	-0.2	1	2	7	4	0	14	2	7	4	0	0	0.693147	1.94591	1.38629	0.684901	0.270582	2.56169
CFNLG	5	C	F	N	L	G	-0.06755	1.04	-1.6	2	3	0	8	1	14	1.5	0	4	0.5	0.693147	1.09861		2.07944	0.997971
CRWAL	5	C	R	W	A	L	0.932442	0.54	-0.4	1	5	0	4	4	14	5	0	4	4	0	1.60944		1.38629	0.443488
LRWWH	5	L	R	W	W	H	1.09881	-1.14	-1.8	1	3	4	4	2	14	3	4	4	2	0	1.09861	1.38629	1.38629	0.758113	0.222328	3.11767
VGWGV	5	V	G	W	G	V	0	1.34	-0.6	1	5	2	4	2	14	5	2	4	2	0	1.60944	0.693147	1.38629	0.330517	0.16213	4.27527
GDRRV	5	G	D	R	R	V	1.0005	-1.74	-1.6	2	1	1	8	2	14	0.5	0.5	4	1	0.693147	0	0	2.07944	0.3	0.207944	3.33333
ACLDS	5	A	C	L	D	S	-1.06704	0.76	0.2	1	5	2	4	2	14	5	2	4	2	0	1.60944	0.693147	1.38629	0.330517	0.16213	4.27527
LYLFW	5	L	Y	L	F	W	0	1.64	-0.8	1	5	3	4	1	14	5	3	4	1	0	1.60944	1.09861	1.38629	0.435443	0.182403	3.80009
NVLWL	5	N	V	L	W	L	0	1.48	-0.4	1	4	1	4	4	14	4	1	4	4	0	1.38629	0	1.38629	0.2	0.138629	5
VPGLG	5	V	P	G	L	G	0	1.12	-1.4	1	3	1	4	5	14	3	1	4	5	0	1.09861	0	1.38629	0.295421	0.153014	4.52997
FAAAV	5	F	A	A	A	V	0	2.48	2	1	2	1	4	6	14	2	1	4	6	0	0.693147	0	1.38629	0.454545	0.173287	4
FSMAG	5	F	S	M	A	G	0	1.06	2	1	4	2	4	3	14	4	2	4	3	0	1.38629	0.693147	1.38629	0.454545	0.173287	4
DGTGF	5	D	G	T	G	F	-0.999487	-0.44	-1.2	2	1	2	8	1	14	0.5	1	4	0.5	0.693147	0	0.693147	2.07944	0.515789	0.242602	2.85714
SFGNC	5	S	F	G	N	C	-0.06755	0.12	-2	1	3	4	4	2	14	3	4	4	2	0	1.09861	1.38629	1.38629	0.758113	0.222328	3.11767
FWFVA	5	F	W	F	V	A	0	2.14	0.8	1	6	2	4	1	14	6	2	4	1	0	1.79176	0.693147	1.38629	0.250929	0.153014	4.52997
LLWAH	5	L	L	W	A	H	0.0988132	1.06	-0.4	1	3	4	4	2	14	3	4	4	2	0	1.09861	1.38629	1.38629	0.758113	0.222328	3.11767
NASRS	5	N	A	S	R	S	0.999992	-1.56	0	1	2	0	4	7	14	2	0	4	7	0	0.693147		1.38629	0.964286
DLQLW	5	D	L	Q	L	W	-0.999487	-0.06	-2	1	4	2	4	3	14	4	2	4	3	0	1.38629	0.693147	1.38629	0.454545	0.173287	4
LLDLS	5	L	L	D	L	S	-0.999487	1.42	-1.2	1	4	3	4	2	14	4	3	4	2	0	1.38629	1.09861	1.38629	0.574614	0.19356	3.58104
RSRRM	5	R	S	R	R	M	2.99998	-2.48	-1	1	4	2	4	3	14	4	2	4	3	0	1.38629	0.693147	1.38629	0.454545	0.173287	4
CLLFP	5	C	L	L	F	P	-0.06755	2.26	-0.4	1	6	1	4	2	14	6	1	4	2	0	1.79176	0	1.38629	0.107457	0.118356	5.85645
GLTLH	5	G	L	T	L	H	0.0988132	0.66	-1.6	1	4	4	4	1	14	4	4	4	1	0	1.38629	1.38629	1.38629	0.6	0.207944	3.33333
FFVTF	5	F	F	V	T	F	0	2.38	0	1	3	3	4	3	14	3	3	4	3	0	1.09861	1.09861	1.38629	0.768514	0.207944	3.33333
IFLMF	5	I	F	L	M	F	0	3.16	-0.4	1	2	3	4	4	14	2	3	4	4	0	0.693147	1.09861	1.38629	0.96076	0.228217	3.03722
VRVEA	5	V	R	V	E	A	0.0014026	0.44	0.4	1	3	5	4	1	14	3	5	4	1	0	1.09861	1.60944	1.38629	0.713489	0.233485	2.9687
SAHAA	5	S	A	H	A	A	0.0988132	0.28	1.4	1	2	5	4	2	14	2	5	4	2	0	0.693147	1.60944	1.38629	0.809677	0.253759	2.73152
VREAL	5	V	R	E	A	L	0.0014026	0.36	-0.4	1	5	2	4	2	14	5	2	4	2	0	1.60944	0.693147	1.38629	0.330517	0.16213	4.27527
YVWVF	5	Y	V	W	V	F	0	1.8	0.6	1	3	5	4	1	14	3	5	4	1	0	1.09861	1.60944	1.38629	0.713489	0.233485	2.9687
VCLEW	5	V	C	L	E	W	-1.06614	1.22	-0.2	1	3	5	4	1	14	3	5	4	1	0	1.09861	1.60944	1.38629	0.713489	0.233485	2.9687
LFALW	5	L	F	A	L	W	0	2.26	-1.6	1	3	5	4	1	14	3	5	4	1	0	1.09861	1.60944	1.38629	0.713489	0.233485	2.9687
DLSEW	5	D	L	S	E	W	-1.99808	-0.98	-2	1	4	3	4	2	14	4	3	4	2	0	1.38629	1.09861	1.38629	0.574614	0.19356	3.58104
IILWW	5	I	I	L	W	W	0	2.2	-0.8	1	4	5	4	0	14	4	5	4	0	0	1.38629	1.60944	1.38629	0.587806	0.219101	3.16359
HLQWL	5	H	L	Q	W	L	0.0988132	-8.88178e-17	-1	1	3	3	4	3	14	3	3	4	3	0	1.09861	1.09861	1.38629	0.768514	0.207944	3.33333
WVRVA	5	W	V	R	V	A	0.999992	0.96	0.8	1	3	5	4	1	14	3	5	4	1	0	1.09861	1.60944	1.38629	0.713489	0.233485	2.9687
SRPSV	5	S	R	P	S	V	0.999992	-0.7	-1	1	3	5	4	1	14	3	5	4	1	0	1.09861	1.60944	1.38629	0.713489	0.233485	2.9687
LWLYL	5	L	W	L	Y	L	0	1.84	-0.6	1	1	5	4	3	14	1	5	4	3	0	0	1.60944	1.38629	0.733382	0.288416	2.40329
SGGVT	5	S	G	G	V	T	0	0.38	-1.2	1	1	3	4	4	13	1	3	4	4	0	0	1.09861	1.38629	0.871925	0.262875	2.6368
NRMLH	5	N	R	M	L	H	1.09881	-1.1	-0.8	1	2	6	4	0	13	2	6	4	0	0	0.693147	1.79176	1.38629	0.740609	0.262875	2.6368
RLYLH	5	R	L	Y	L	H	1.09881	-0.28	-1.4	1	3	4	4	1	13	3	4	4	1	0	1.09861	1.38629	1.38629	0.758113	0.222328	3.11767
TLLFR	5	T	L	L	F	R	0.999992	1.04	-0.4	1	5	1	4	2	13	5	1	4	2	0	1.60944	0	1.38629	0.143259	0.127472	5.43763
YLSFL	5	Y	L	S	F	L	0	1.66	0.2	1	5	2	4	1	13	5	2	4	1	0	1.60944	0.693147	1.38629	0.330517	0.16213	4.27527
VKVSR	5	V	K	V	S	R	1.99978	-0.16	-0.2	1	2	1	4	5	13	2	1	4	5	0	0.693147	0	1.38629	0.454545	0.173287	4
DFVFL	5	D	F	V	F	L	-0.999487	2.02	-1.4	1	3	3	4	2	13	3	3	4	2	0	1.09861	1.09861	1.38629	0.768514	0.207944	3.33333
LWMKV	5	L	W	M	K	V	0.999786	1.02	-0.6	1	3	3	4	2	13	3	3	4	2	0	1.09861	1.09861	1.38629	0.768514	0.207944	3.33333
SLVVH	5	S	L	V	V	H	0.0988132	1.64	-0.8	1	7	1	4	0	13	7	1	4	0	0	1.94591	0	1.38629	0.0835001	0.110649	6.2644
LLWFS	5	L	L	W	F	S	0	1.74	-1	1	2	4	4	2	13	2	4	4	2	0	0.693147	1.38629	1.38629	0.890909	0.242602	2.85714
YYWFL	5	Y	Y	W	F	L	0	0.62	0	1	2	5	4	1	13	2	5	4	1	0	0.693147	1.60944	1.38629	0.809677	0.253759	2.73152
VERVA	5	V	E	R	V	A	0.0014026	0.44	0	1	2	3	4	3	13	2	3	4	3	0	0.693147	1.09861	1.38629	0.96076	0.228217	3.03722
WLWIV	5	W	L	W	I	V	0	2.14	-0.4	1	3	4	4	1	13	3	4	4	1	0	1.09861	1.38629	1.38629	0.758113	0.222328	3.11767
LLVVQ	5	L	L	V	V	Q	0	2.5	-0.4	1	5	1	4	2	13	5	1	4	2	0	1.60944	0	1.38629	0.143259	0.127472	5.43763
FFIFY	5	F	F	I	F	Y	0	2.32	-0.2	1	4	4	4	0	13	4	4	4	0	0	1.38629	1.38629	1.38629	0.6	0.207944	3.33333
GIGGG	5	G	I	G	G	G	0	0.58	-1.6	1	2	2	4	4	13	2	2	4	4	0	0.693147	0.693147	1.38629	0.9	0.207944	3.33333
HILLA	5	H	I	L	L	A	0.0988132	2.14	1.6	1	4	1	4	3	13	4	1	4	3	0	1.38629	0	1.38629	0.2	0.138629	5
LAVAV	5	L	A	V	A	V	0	3.16	1.6	1	5	2	4	1	13	5	2	4	1	0	1.60944	0.693147	1.38629	0.330517	0.16213	4.27527
ELWRL	5	E	L	W	R	L	0.0014026	-0.26	-1.4	1	5	3	4	0	13	5	3	4	0	0	1.60944	1.09861	1.38629	0.435443	0.182403	3.80009
YILFE	5	Y	I	L	F	E	-0.998589	1.26	1.4	1	5	3	4	0	13	5	3	4	0	0	1.60944	1.09861	1.38629	0.435443	0.182403	3.80009
FFFLC	5	F	F	F	L	C	-0.06755	2.94	0	1	5	2	4	1	13	5	2	4	1	0	1.60944	0.693147	1.38629	0.330517	0.16213	4.27527
LWLGA	5	L	W	L	G	A	0	1.62	0.8	1	4	1	4	3	13	4	1	4	3	0	1.38629	0	1.38629	0.2	0.138629	5
VLWCS	5	V	L	W	C	S	-0.06755	1.76	-0.6	1	4	0	4	4	13	4	0	4	4	0	1.38629		1.38629	0.571429
FMVAL	5	F	M	V	A	L	0	2.9	1.2	1	4	3	4	1	13	4	3	4	1	0	1.38629	1.09861	1.38629	0.574614	0.19356	3.58104
FIWYA	5	F	I	W	Y	A	0	1.38	0.4	1	1	7	4	0	13	1	7	4	0	0	0	1.94591	1.38629	0.635443	0.30524	2.27083
FLNLW	5	F	L	N	L	W	0	1.2	-1	1	3	1	4	4	13	3	1	4	4	0	1.09861	0	1.38629	0.295421	0.153014	4.52997
RARVH	5	R	A	R	V	H	2.0988	-1.24	-0.4	1	1	3	4	4	13	1	3	4	4	0	0	1.09861	1.38629	0.871925	0.262875	2.6368
VRFLR	5	V	R	F	L	R	1.99998	0.36	-0.8	1	4	2	4	2	13	4	2	4	2	0	1.38629	0.693147	1.38629	0.454545	0.173287	4
YWFAA	5	Y	W	F	A	A	0	0.84	2.4	1	0	8	4	0	13	0	8	4	0	0		2.07944	1.38629	0.617347
SAQAA	5	S	A	Q	A	A	0	0.22	1.6	1	4	4	4	0	13	4	4	4	0	0	1.38629	1.38629	1.38629	0.6	0.207944	3.33333
LEWWS	5	L	E	W	W	S	-0.998589	-0.46	-1.2	1	1	7	4	0	13	1	7	4	0	0	0	1.94591	1.38629	0.635443	0.30524	2.27083
VVIIW	5	V	V	I	I	W	0	3.3	-0.6	1	2	5	4	1	13	2	5	4	1	0	0.693147	1.60944	1.38629	0.809677	0.253759	2.73152
ISEAV	5	I	S	E	A	V	-0.998589	1.24	0.2	1	1	2	4	5	13	1	2	4	5	0	0	0.693147	1.38629	0.890909	0.242602	2.85714
LLLYW	5	L	L	L	Y	W	0	1.84	-0.6	1	4	3	4	1	13	4	3	4	1	0	1.38629	1.09861	1.38629	0.574614	0.19356	3.58104
WRVAG	5	W	R	V	A	G	0.999992	0.04	1.2	1	4	3	4	1	13	4	3	4	1	0	1.38629	1.09861	1.38629	0.574614	0.19356	3.58104
IILWF	5	I	I	L	W	F	0	2.94	-0.6	1	5	2	4	1	13	5	2	4	1	0	1.60944	0.693147	1.38629	0.330517	0.16213	4.27527
DSAVA	5	D	S	A	V	A	-0.999487	0.7	0.2	1	3	2	4	3	13	3	2	4	3	0	1.09861	0.693147	1.38629	0.649698	0.187671	3.69342
YCIFF	5	Y	C	I	F	F	-0.06755	2.26	1	1	3	5	4	0	13	3	5	4	0	0	1.09861	1.60944	1.38629	0.713489	0.233485	2.9687
VGMQT	5	V	G	M	Q	T	0	0.3	0	2	0	3	8	0	13	0	1.5	4	0	0.693147		1.09861	2.07944	0.829756
LVRWS	5	L	V	R	W	S	0.999992	0.36	-1	1	2	2	4	4	13	2	2	4	4	0	0.693147	0.693147	1.38629	0.9	0.207944	3.33333
YQCVA	5	Y	Q	C	V	A	-0.06755	0.74	1.8	1	5	2	4	1	13	5	2	4	1	0	1.60944	0.693147	1.38629	0.330517	0.16213	4.27527
WLAWW	5	W	L	A	W	W	0	0.58	-1.2	1	4	4	4	0	13	4	4	4	0	0	1.38629	1.38629	1.38629	0.6	0.207944	3.33333
MLRCA	5	M	L	R	C	A	0.932442	1.1	0	1	0	8	4	0	13	0	8	4	0	0		2.07944	1.38629	0.617347
ISWVA	5	I	S	W	V	A	0	1.76	0.4	1	2	5	4	1	13	2	5	4	1	0	0.693147	1.60944	1.38629	0.809677	0.253759	2.73152
KQRAA	5	K	Q	R	A	A	1.99978	-1.66	0.6	1	2	5	4	1	13	2	5	4	1	0	0.693147	1.60944	1.38629	0.809677	0.253759	2.73152
WKSVL	5	W	K	S	V	L	0.999786	0.48	-0.4	1	4	3	4	1	13	4	3	4	1	0	1.38629	1.09861	1.38629	0.574614	0.19356	3.58104
WFILL	5	W	F	I	L	L	0	2.8	0	2	0	3	8	0	13	0	1.5	4	0	0.693147		1.09861	2.07944	0.829756
FPKVA	5	F	P	K	V	A	0.999786	0.66	0.8	1	3	4	4	1	13	3	4	4	1	0	1.09861	1.38629	1.38629	0.758113	0.222328	3.11767
SFVVQ	5	S	F	V	V	Q	0	1.38	-0.8	2	1	1	8	1	13	0.5	0.5	4	0.5	0.693147	0	0	2.07944	0.3	0.207944	3.33333
YKVVA	5	Y	K	V	V	A	0.999786	1	2.2	1	7	1	4	0	13	7	1	4	0	0	1.94591	0	1.38629	0.0835001	0.110649	6.2644
ACLFD	5	A	C	L	F	D	-1.06704	1.48	-0.4	1	2	5	4	1	13	2	5	4	1	0	0.693147	1.60944	1.38629	0.809677	0.253759	2.73152
HLRVS	5	H	L	R	V	S	1.09881	-0.1	0	1	3	2	4	3	13	3	2	4	3	0	1.09861	0.693147	1.38629	0.649698	0.187671	3.69342
CKSAA	5	C	K	S	A	A	0.932236	0.28	0.6	1	2	5	4	1	13	2	5	4	1	0	0.693147	1.60944	1.38629	0.809677	0.253759	2.73152
SVLFW	5	S	V	L	F	W	0	1.82	-0.6	1	5	2	4	1	13	5	2	4	1	0	1.60944	0.693147	1.38629	0.330517	0.16213	4.27527
CLWLA	5	C	L	W	L	A	-0.06755	2.2	-0.4	1	4	3	4	1	13	4	3	4	1	0	1.38629	1.09861	1.38629	0.574614	0.19356	3.58104
NYMLH	5	N	Y	M	L	H	0.0988132	-0.46	-1	1	4	3	4	1	13	4	3	4	1	0	1.38629	1.09861	1.38629	0.574614	0.19356	3.58104
VVAGV	5	V	V	A	G	V	0	2.8	-0.4	1	4	3	4	1	13	4	3	4	1	0	1.38629	1.09861	1.38629	0.574614	0.19356	3.58104
NYLFL	5	N	Y	L	F	L	0	1.12	-0.6	1	1	3	4	4	13	1	3	4	4	0	0	1.09861	1.38629	0.871925	0.262875	2.6368
LMTLR	5	L	M	T	L	R	0.999992	0.86	-1	2	2	0	8	1	13	1	0	4	0.5	0.693147	0.693147		2.07944	0.892857
IWLCW	5	I	W	L	C	W	-0.06755	1.8	-0.6	1	2	5	4	1	13	2	5	4	1	0	0.693147	1.60944	1.38629	0.809677	0.253759	2.73152
FLFSV	5	F	L	F	S	V	0	2.56	0.6	1	2	1	4	5	13	2	1	4	5	0	0.693147	0	1.38629	0.454545	0.173287	4
LCCVA	5	L	C	C	V	A	-0.1351	2.96	0.4	1	4	3	4	1	13	4	3	4	1	0	1.38629	1.09861	1.38629	0.574614	0.19356	3.58104
NLLRN	5	N	L	L	R	N	0.999992	-0.78	-0.4	1	3	2	4	3	13	3	2	4	3	0	1.09861	0.693147	1.38629	0.649698	0.187671	3.69342
YSIFA	5	Y	S	I	F	A	0	1.4	2.4	1	2	4	4	2	13	2	4	4	2	0	0.693147	1.38629	1.38629	0.890909	0.242602	2.85714
SLMVR	5	S	L	M	V	R	0.999992	0.92	-0.4	1	2	1	4	5	13	2	1	4	5	0	0.693147	0	1.38629	0.454545	0.173287	4
IVWLW	5	I	V	W	L	W	0	2.14	-1.4	1	3	4	4	1	13	3	4	4	1	0	1.09861	1.38629	1.38629	0.758113	0.222328	3.11767
ASVVL	5	A	S	V	V	L	0	2.64	-0.2	1	4	3	4	1	13	4	3	4	1	0	1.38629	1.09861	1.38629	0.574614	0.19356	3.58104
GYRAA	5	G	Y	R	A	A	0.999992	-0.52	0.2	1	3	3	4	2	13	3	3	4	2	0	1.09861	1.09861	1.38629	0.768514	0.207944	3.33333
PFLAA	5	P	F	L	A	A	0	1.72	1.4	1	1	5	4	2	13	1	5	4	2	0	0	1.60944	1.38629	0.733382	0.288416	2.40329
LNLFF	5	L	N	L	F	F	0	1.94	-0.6	1	1	4	4	3	13	1	4	4	3	0	0	1.38629	1.38629	0.8	0.277259	2.5
CRRGA	5	C	R	R	G	A	1.93243	-1.02	-0.2	1	5	1	4	2	13	5	1	4	2	0	1.60944	0	1.38629	0.143259	0.127472	5.43763
IVWWS	5	I	V	W	W	S	0	1.22	-1	1	3	3	4	2	13	3	3	4	2	0	1.09861	1.09861	1.38629	0.768514	0.207944	3.33333
VSFDN	5	V	S	F	D	N	-0.999487	-0.16	-0.8	1	3	5	4	0	13	3	5	4	0	0	1.09861	1.60944	1.38629	0.713489	0.233485	2.9687
VCWVM	5	V	C	W	V	M	-0.06755	2.38	-0.8	1	2	4	4	2	13	2	4	4	2	0	0.693147	1.38629	1.38629	0.890909	0.242602	2.85714
LSVTA	5	L	S	V	T	A	0	1.66	1	1	4	2	4	2	13	4	2	4	2	0	1.38629	0.693147	1.38629	0.454545	0.173287	4
VLLT	4	V	L	L	T		0	2.775	0.75	1	3	3	4	2	13	3	3	4	2	0	1.09861	1.09861	1.38629	0.768514	0.207944	3.33333
HTLVA	5	H	T	L	V	A	0.0988132	1.18	2	1	5	2	4	1	13	5	2	4	1	0	1.60944	0.693147	1.38629	0.330517	0.16213	4.27527
CPRRK	5	C	P	R	R	K	2.93222	-2.4	-1.4	2	1	1	8	1	13	0.5	0.5	4	0.5	0.693147	0	0	2.07944	0.3	0.207944	3.33333
FVLHS	5	F	V	L	H	S	0.0988132	1.36	1.2	1	6	1	4	1	13	6	1	4	1	0	1.79176	0	1.38629	0.107457	0.118356	5.85645
LRMAC	5	L	R	M	A	C	0.932442	1.1	0.8	1	2	6	4	0	13	2	6	4	0	0	0.693147	1.79176	1.38629	0.740609	0.262875	2.6368
YLMAG	5	Y	L	M	A	G	0	1.16	2.4	1	1	6	4	1	13	1	6	4	1	0	0	1.79176	1.38629	0.679082	0.297532	2.32965
MLRLA	5	M	L	R	L	A	0.999992	1.36	-0.2	1	4	1	4	3	13	4	1	4	3	0	1.38629	0	1.38629	0.2	0.138629	5
VWGWV	5	V	W	G	W	V	0	1.24	-2.2	1	6	1	4	1	13	6	1	4	1	0	1.79176	0	1.38629	0.107457	0.118356	5.85645
YVWLS	5	Y	V	W	L	S	0	1	1	1	2	4	4	2	13	2	4	4	2	0	0.693147	1.38629	1.38629	0.890909	0.242602	2.85714
CSILL	5	C	S	I	L	L	-0.06755	2.76	-0.2	1	4	2	4	2	13	4	2	4	2	0	1.38629	0.693147	1.38629	0.454545	0.173287	4
DSSHG	5	D	S	S	H	G	-0.900674	-1.74	-1.2	1	5	1	4	2	13	5	1	4	2	0	1.60944	0	1.38629	0.143259	0.127472	5.43763
LCSTL	5	L	C	S	T	L	-0.06755	1.72	-0.8	1	3	1	4	4	13	3	1	4	4	0	1.09861	0	1.38629	0.295421	0.153014	4.52997
NRWVA	5	N	R	W	V	A	0.999992	-0.58	-0.2	1	3	4	4	1	13	3	4	4	1	0	1.09861	1.38629	1.38629	0.758113	0.222328	3.11767
ARSLL	5	A	R	S	L	L	0.999992	0.82	-1.4	1	3	1	4	4	13	3	1	4	4	0	1.09861	0	1.38629	0.295421	0.153014	4.52997
VYTLH	5	V	Y	T	L	H	0.0988132	0.56	-1.4	1	2	6	4	0	13	2	6	4	0	0	0.693147	1.79176	1.38629	0.740609	0.262875	2.6368
LFWLF	5	L	F	W	L	F	0	2.46	-1.6	1	5	3	4	0	13	5	3	4	0	0	1.60944	1.09861	1.38629	0.435443	0.182403	3.80009
FMWVA	5	F	M	W	V	A	0	1.96	0.8	2	0	3	8	0	13	0	1.5	4	0	0.693147		1.09861	2.07944	0.829756
NGVAR	5	N	G	V	A	R	0.999992	-0.48	0.4	1	4	3	4	1	13	4	3	4	1	0	1.38629	1.09861	1.38629	0.574614	0.19356	3.58104
VFWA	4	V	F	W	A		0	1.975	0.25	1	5	2	4	1	13	5	2	4	1	0	1.60944	0.693147	1.38629	0.330517	0.16213	4.27527
FFRSG	5	F	F	R	S	G	0.999992	-0.02	0	1	2	1	4	5	13	2	1	4	5	0	0.693147	0	1.38629	0.454545	0.173287	4
SFFFT	5	S	F	F	F	T	0	1.38	-1.2	1	3	5	4	0	13	3	5	4	0	0	1.09861	1.60944	1.38629	0.713489	0.233485	2.9687
LCLGA	5	L	C	L	G	A	-0.06755	2.3	1.4	1	3	0	4	5	13	3	0	4	5	0	1.09861		1.38629	0.756701
FFLIV	5	F	F	L	I	V	0	3.62	0.8	1	1	2	4	5	13	1	2	4	5	0	0	0.693147	1.38629	0.890909	0.242602	2.85714
FHLLL	5	F	H	L	L	L	0.0988132	2.2	0.6	1	3	0	4	5	13	3	0	4	5	0	1.09861		1.38629	0.756701
NSHVR	5	N	S	H	V	R	1.09881	-1.56	-1	1	3	0	4	5	13	3	0	4	5	0	1.09861		1.38629	0.756701
DVYRR	5	D	V	Y	R	R	1.0005	-1.92	-1.2	1	3	3	4	2	13	3	3	4	2	0	1.09861	1.09861	1.38629	0.768514	0.207944	3.33333
GLLAE	5	G	L	L	A	E	-0.998589	1.1	0.6	1	2	4	4	2	13	2	4	4	2	0	0.693147	1.38629	1.38629	0.890909	0.242602	2.85714
FVSWL	5	F	V	S	W	L	0	1.82	-0.6	1	7	0	4	1	13	7	0	4	1	0	1.94591		1.38629	0.294844
LATLV	5	L	A	T	L	V	0	2.58	0.2	1	4	2	4	1	12	4	2	4	1	0	1.38629	0.693147	1.38629	0.454545	0.173287	4
LCSGG	5	L	C	S	G	G	-0.06755	0.94	-0.6	1	5	0	4	2	12	5	0	4	2	0	1.60944		1.38629	0.443488
WLMLA	5	W	L	M	L	A	0	2.08	1.2	1	5	2	4	0	12	5	2	4	0	0	1.60944	0.693147	1.38629	0.330517	0.16213	4.27527
QRRSV	5	Q	R	R	S	V	1.99998	-1.82	-0.6	1	0	2	4	5	12	0	2	4	5	0		0.693147	1.38629	0.964286
ILILY	5	I	L	I	L	Y	0	3.06	-0.6	1	3	3	4	1	12	3	3	4	1	0	1.09861	1.09861	1.38629	0.768514	0.207944	3.33333
YRMGA	5	Y	R	M	G	A	0.999992	-0.5	2.4	1	3	2	4	2	12	3	2	4	2	0	1.09861	0.693147	1.38629	0.649698	0.187671	3.69342
WGSSL	5	W	G	S	S	L	0	0.18	0	1	4	0	4	3	12	4	0	4	3	0	1.38629		1.38629	0.571429
RLRTA	5	R	L	R	T	A	1.99998	-0.82	-0.2	1	1	2	4	4	12	1	2	4	4	0	0	0.693147	1.38629	0.890909	0.242602	2.85714
RSAER	5	R	S	A	E	R	1.00139	-2.3	-0.8	1	1	1	4	5	12	1	1	4	5	0	0	0	1.38629	0.6	0.207944	3.33333
LRWLM	5	L	R	W	L	M	0.999992	0.82	-1.2	1	3	1	4	3	12	3	1	4	3	0	1.09861	0	1.38629	0.295421	0.153014	4.52997
VLAWS	5	V	L	A	W	S	0	1.62	-1	1	6	0	4	1	12	6	0	4	1	0	1.79176		1.38629	0.356247
KSRGW	5	K	S	R	G	W	1.99978	-2.1	-1.2	1	1	2	4	4	12	1	2	4	4	0	0	0.693147	1.38629	0.890909	0.242602	2.85714
KMTLH	5	K	M	T	L	H	1.0986	-0.42	-1.4	1	1	6	4	0	12	1	6	4	0	0	0	1.79176	1.38629	0.679082	0.297532	2.32965
YLMWS	5	Y	L	M	W	S	0	0.54	1.2	1	3	2	4	2	12	3	2	4	2	0	1.09861	0.693147	1.38629	0.649698	0.187671	3.69342
SCKAA	5	S	C	K	A	A	0.932236	0.28	0.8	1	3	3	4	1	12	3	3	4	1	0	1.09861	1.09861	1.38629	0.768514	0.207944	3.33333
DVEGM	5	D	V	E	G	M	-1.99808	-0.26	-1.4	1	2	1	4	4	12	2	1	4	4	0	0.693147	0	1.38629	0.454545	0.173287	4
VLACA	5	V	L	A	C	A	-0.06755	2.82	0.2	1	2	4	4	1	12	2	4	4	1	0	0.693147	1.38629	1.38629	0.890909	0.242602	2.85714
LSYLH	5	L	S	Y	L	H	0.0988132	0.46	-0.8	1	3	2	4	2	12	3	2	4	2	0	1.09861	0.693147	1.38629	0.649698	0.187671	3.69342
SYLFE	5	S	Y	L	F	E	-0.998589	0.2	-0.6	1	3	4	4	0	12	3	4	4	0	0	1.09861	1.38629	1.38629	0.758113	0.222328	3.11767
WLRSA	5	W	L	R	S	A	0.999992	-0.12	0.8	1	4	3	4	0	12	4	3	4	0	0	1.38629	1.09861	1.38629	0.574614	0.19356	3.58104
VVRYV	5	V	V	R	Y	V	0.999992	1.36	-1	1	4	1	4	2	12	4	1	4	2	0	1.38629	0	1.38629	0.2	0.138629	5
WPTAA	5	W	P	T	A	A	0	0.08	1.6	2	0	2	8	0	12	0	1	4	0	0.693147		0.693147	2.07944	0.571429
VALSV	5	V	A	L	S	V	0	2.64	1.6	1	3	2	4	2	12	3	2	4	2	0	1.09861	0.693147	1.38629	0.649698	0.187671	3.69342
NAFAA	5	N	A	F	A	A	0	0.94	2	1	2	3	4	2	12	2	3	4	2	0	0.693147	1.09861	1.38629	0.96076	0.228217	3.03722
SYCLV	5	S	Y	C	L	V	-0.06755	1.68	-1.2	1	3	3	4	1	12	3	3	4	1	0	1.09861	1.09861	1.38629	0.768514	0.207944	3.33333
ASLDW	5	A	S	L	D	W	-0.999487	0.08	-0.4	1	5	1	4	1	12	5	1	4	1	0	1.60944	0	1.38629	0.143259	0.127472	5.43763
LLNKG	5	L	L	N	K	G	0.999786	-0.04	-1.2	1	3	0	4	4	12	3	0	4	4	0	1.09861		1.38629	0.756701
LNMVA	5	L	N	M	V	A	0	1.64	0.6	2	1	1	8	0	12	0.5	0.5	4	0	0.693147	0	0	2.07944	0.3	0.207944	3.33333
DVLLM	5	D	V	L	L	M	-0.999487	2.04	-0.2	1	4	2	4	1	12	4	2	4	1	0	1.38629	0.693147	1.38629	0.454545	0.173287	4
FSSLH	5	F	S	S	L	H	0.0988132	0.36	-0.2	1	2	1	4	4	12	2	1	4	4	0	0.693147	0	1.38629	0.454545	0.173287	4
FTPSV	5	F	T	P	S	V	0	0.78	0.2	1	1	3	4	3	12	1	3	4	3	0	0	1.09861	1.38629	0.871925	0.262875	2.6368
SGVEV	5	S	G	V	E	V	-0.998589	0.74	-0.4	1	5	1	4	1	12	5	1	4	1	0	1.60944	0	1.38629	0.143259	0.127472	5.43763
FIFIY	5	F	I	F	I	Y	0	2.66	-0.2	1	3	3	4	1	12	3	3	4	1	0	1.09861	1.09861	1.38629	0.768514	0.207944	3.33333
LFYFG	5	L	F	Y	F	G	0	1.54	-1.2	1	2	2	4	3	12	2	2	4	3	0	0.693147	0.693147	1.38629	0.9	0.207944	3.33333
WRRGA	5	W	R	R	G	A	1.99998	-1.7	0.6	1	3	2	4	2	12	3	2	4	2	0	1.09861	0.693147	1.38629	0.649698	0.187671	3.69342
IIFFI	5	I	I	F	F	I	0	3.82	-1	1	3	3	4	1	12	3	3	4	1	0	1.09861	1.09861	1.38629	0.768514	0.207944	3.33333
IIFLM	5	I	I	F	L	M	0	3.5	-0.8	1	2	4	4	1	12	2	4	4	1	0	0.693147	1.38629	1.38629	0.890909	0.242602	2.85714
HSLYR	5	H	S	L	Y	R	1.09881	-1.2	0.8	1	3	1	4	3	12	3	1	4	3	0	1.09861	0	1.38629	0.295421	0.153014	4.52997
FRIAS	5	F	R	I	A	S	0.999992	0.76	1.8	1	2	5	4	0	12	2	5	4	0	0	0.693147	1.60944	1.38629	0.809677	0.253759	2.73152
YQMAS	5	Y	Q	M	A	S	0	-0.38	2.6	1	1	5	4	1	12	1	5	4	1	0	0	1.60944	1.38629	0.733382	0.288416	2.40329
FMILL	5	F	M	I	L	L	0	3.36	0.4	1	3	3	4	1	12	3	3	4	1	0	1.09861	1.09861	1.38629	0.768514	0.207944	3.33333
YFWIW	5	Y	F	W	I	W	0	0.84	-0.2	1	4	3	4	0	12	4	3	4	0	0	1.38629	1.09861	1.38629	0.574614	0.19356	3.58104
YLWVC	5	Y	L	W	V	C	-0.06755	1.66	0.8	1	4	1	4	2	12	4	1	4	2	0	1.38629	0	1.38629	0.2	0.138629	5
YMTLH	5	Y	M	T	L	H	0.0988132	0.1	0.4	1	2	2	4	3	12	2	2	4	3	0	0.693147	0.693147	1.38629	0.9	0.207944	3.33333
LRGSN	5	L	R	G	S	N	0.999992	-1.08	-1.4	1	3	2	4	2	12	3	2	4	2	0	1.09861	0.693147	1.38629	0.649698	0.187671	3.69342
LRLAM	5	L	R	L	A	M	0.999992	1.36	1	1	2	4	4	1	12	2	4	4	1	0	0.693147	1.38629	1.38629	0.890909	0.242602	2.85714
FNSAA	5	F	N	S	A	A	0	0.42	1.4	1	6	0	4	1	12	6	0	4	1	0	1.79176		1.38629	0.356247
GITMC	5	G	I	T	M	C	-0.06755	1.56	-1.2	1	3	0	4	4	12	3	0	4	4	0	1.09861		1.38629	0.756701
LYFLL	5	L	Y	F	L	L	0	2.58	-1	1	5	0	4	2	12	5	0	4	2	0	1.60944		1.38629	0.443488
VELFW	5	V	E	L	F	W	-0.998589	1.28	-0.6	1	2	5	4	0	12	2	5	4	0	0	0.693147	1.60944	1.38629	0.809677	0.253759	2.73152
VWSAA	5	V	W	S	A	A	0	1.22	0.4	1	3	2	4	2	12	3	2	4	2	0	1.09861	0.693147	1.38629	0.649698	0.187671	3.69342
FQRVA	5	F	Q	R	V	A	0.999992	0.16	0.8	1	2	4	4	1	12	2	4	4	1	0	0.693147	1.38629	1.38629	0.890909	0.242602	2.85714
LWLDS	5	L	W	L	D	S	-0.999487	0.48	-0.2	1	3	2	4	2	12	3	2	4	2	0	1.09861	0.693147	1.38629	0.649698	0.187671	3.69342
STFFA	5	S	T	F	F	A	0	1.18	0	1	2	2	4	3	12	2	2	4	3	0	0.693147	0.693147	1.38629	0.9	0.207944	3.33333
EGRSS	5	E	G	R	S	S	0.0014026	-2	-0.4	1	4	2	4	1	12	4	2	4	1	0	1.38629	0.693147	1.38629	0.454545	0.173287	4
YSIAG	5	Y	S	I	A	G	0	0.76	2.8	1	1	3	4	3	12	1	3	4	3	0	0	1.09861	1.38629	0.871925	0.262875	2.6368
YLFFR	5	Y	L	F	F	R	0.999992	0.72	0.6	1	3	2	4	2	12	3	2	4	2	0	1.09861	0.693147	1.38629	0.649698	0.187671	3.69342
GEMAA	5	G	E	M	A	A	-0.998589	0.32	1.2	1	1	4	4	2	12	1	4	4	2	0	0	1.38629	1.38629	0.8	0.277259	2.5
AWWVV	5	A	W	W	V	V	0	1.68	-1.4	1	4	1	4	2	12	4	1	4	2	0	1.38629	0	1.38629	0.2	0.138629	5
CPARW	5	C	P	A	R	W	0.932442	-0.54	-1.6	1	2	3	4	2	12	2	3	4	2	0	0.693147	1.09861	1.38629	0.96076	0.228217	3.03722
FLMAC	5	F	L	M	A	C	-0.06755	2.56	1.6	1	1	5	4	1	12	1	5	4	1	0	0	1.60944	1.38629	0.733382	0.288416	2.40329
DALTL	5	D	A	L	T	L	-0.999487	1.04	0.8	1	3	2	4	2	12	3	2	4	2	0	1.09861	0.693147	1.38629	0.649698	0.187671	3.69342
WLVSA	5	W	L	V	S	A	0	1.62	1.4	1	2	2	4	3	12	2	2	4	3	0	0.693147	0.693147	1.38629	0.9	0.207944	3.33333
VILIV	5	V	I	L	I	V	0	4.24	0.2	1	3	3	4	1	12	3	3	4	1	0	1.09861	1.09861	1.38629	0.768514	0.207944	3.33333
TLSLW	5	T	L	S	L	W	0	1.04	-1.8	1	5	1	4	1	12	5	1	4	1	0	1.60944	0	1.38629	0.143259	0.127472	5.43763
MSWVA	5	M	S	W	V	A	0	1.24	0.4	1	2	4	4	1	12	2	4	4	1	0	0.693147	1.38629	1.38629	0.890909	0.242602	2.85714
LRSCG	5	L	R	S	C	G	0.932442	0.12	-0.8	1	4	1	4	2	12	4	1	4	2	0	1.38629	0	1.38629	0.2	0.138629	5
LIFLF	5	L	I	F	L	F	0	3.54	-1	1	2	5	4	0	12	2	5	4	0	0	0.693147	1.60944	1.38629	0.809677	0.253759	2.73152
VWLMM	5	V	W	L	M	M	0	2.18	-0.4	1	5	1	4	1	12	5	1	4	1	0	1.60944	0	1.38629	0.143259	0.127472	5.43763
RVFAA	5	R	V	F	A	A	0.999992	1.22	1.2	1	2	5	4	0	12	2	5	4	0	0	0.693147	1.60944	1.38629	0.809677	0.253759	2.73152
LSWWL	5	L	S	W	W	L	0	1	-1.2	1	2	4	4	1	12	2	4	4	1	0	0.693147	1.38629	1.38629	0.890909	0.242602	2.85714
VSPLA	5	V	S	P	L	A	0	1.48	0	1	4	0	4	3	12	4	0	4	3	0	1.38629		1.38629	0.571429
RGWLP	5	R	G	W	L	P	0.999992	-0.72	-1.2	1	1	4	4	2	12	1	4	4	2	0	0	1.38629	1.38629	0.8	0.277259	2.5
CTVSA	5	C	T	V	S	A	-0.06755	1.4	0.8	1	3	1	4	3	12	3	1	4	3	0	1.09861	0	1.38629	0.295421	0.153014	4.52997
EKAAA	5	E	K	A	A	A	0.00119679	-0.4	0.8	1	1	6	4	0	12	1	6	4	0	0	0	1.79176	1.38629	0.679082	0.297532	2.32965
AWWIW	5	A	W	W	I	W	0	0.72	-2.2	1	1	3	4	3	12	1	3	4	3	0	0	1.09861	1.38629	0.871925	0.262875	2.6368
GGQGS	5	G	G	Q	G	S	0	-1.1	-0.8	1	4	1	4	2	12	4	1	4	2	0	1.38629	0	1.38629	0.2	0.138629	5
NSTVH	5	N	S	T	V	H	0.0988132	-0.8	-0.8	1	2	5	4	0	12	2	5	4	0	0	0.693147	1.60944	1.38629	0.809677	0.253759	2.73152
RWSVV	5	R	W	S	V	V	0.999992	0.44	-1.4	1	4	1	4	2	12	4	1	4	2	0	1.38629	0	1.38629	0.2	0.138629	5
FWLYV	5	F	W	L	Y	V	0	1.72	0.4	1	4	1	4	2	12	4	1	4	2	0	1.38629	0	1.38629	0.2	0.138629	5
DLNVA	5	D	L	N	V	A	-0.999487	0.56	-0.6	1	1	4	4	2	12	1	4	4	2	0	0	1.38629	1.38629	0.8	0.277259	2.5
WVVFV	5	W	V	V	F	V	0	2.9	0.2	1	2	5	4	0	12	2	5	4	0	0	0.693147	1.60944	1.38629	0.809677	0.253759	2.73152
WRSVW	5	W	R	S	V	W	0.999992	-0.58	-0.8	1	2	4	4	1	12	2	4	4	1	0	0.693147	1.38629	1.38629	0.890909	0.242602	2.85714
WWGAA	5	W	W	G	A	A	0	0.28	0.6	1	4	1	4	2	12	4	1	4	2	0	1.38629	0	1.38629	0.2	0.138629	5
PEVNS	5	P	E	V	N	S	-0.998589	-1.04	-0.8	2	1	1	8	0	12	0.5	0.5	4	0	0.693147	0	0	2.07944	0.3	0.207944	3.33333
LVLWI	5	L	V	L	W	I	0	3.08	-0.2	1	0	7	4	0	12	0	7	4	0	0		1.94591	1.38629	0.665662
GTFLG	5	G	T	F	L	G	0	1.02	-0.8	1	3	2	4	2	12	3	2	4	2	0	1.09861	0.693147	1.38629	0.649698	0.187671	3.69342
IFLIA	5	I	F	L	I	A	0	3.48	0.8	1	3	3	4	1	12	3	3	4	1	0	1.09861	1.09861	1.38629	0.768514	0.207944	3.33333
WLVLM	5	W	L	V	L	M	0	2.56	0	1	3	2	4	2	12	3	2	4	2	0	1.09861	0.693147	1.38629	0.649698	0.187671	3.69342
ACLDD	5	A	C	L	D	D	-2.06652	0.22	-0.4	1	1	5	4	1	12	1	5	4	1	0	0	1.60944	1.38629	0.733382	0.288416	2.40329
DRVWW	5	D	R	V	W	W	0.000504655	-1.12	-1.8	1	2	4	4	1	12	2	4	4	1	0	0.693147	1.38629	1.38629	0.890909	0.242602	2.85714
NIILF	5	N	I	I	L	F	0	2.42	-0.8	1	2	1	4	4	12	2	1	4	4	0	0.693147	0	1.38629	0.454545	0.173287	4
LMRTA	5	L	M	R	T	A	0.999992	0.46	0	1	3	3	4	1	12	3	3	4	1	0	1.09861	1.09861	1.38629	0.768514	0.207944	3.33333
TSMLH	5	T	S	M	L	H	0.0988132	0.2	-0.4	1	1	4	4	2	12	1	4	4	2	0	0	1.38629	1.38629	0.8	0.277259	2.5
LYFLA	5	L	Y	F	L	A	0	2.18	0	1	4	1	4	2	12	4	1	4	2	0	1.38629	0	1.38629	0.2	0.138629	5
RRWWF	5	R	R	W	W	F	1.99998	-1.6	-2	1	2	5	4	0	12	2	5	4	0	0	0.693147	1.60944	1.38629	0.809677	0.253759	2.73152
SRAAM	5	S	R	A	A	M	0.999992	0.04	-0.2	1	4	2	4	1	12	4	2	4	1	0	1.38629	0.693147	1.38629	0.454545	0.173287	4
RWMYH	5	R	W	M	Y	H	1.09881	-1.6	-1.4	1	1	6	4	0	12	1	6	4	0	0	0	1.79176	1.38629	0.679082	0.297532	2.32965
LWMLF	5	L	W	M	L	F	0	2.28	-1	1	3	3	4	1	12	3	3	4	1	0	1.09861	1.09861	1.38629	0.768514	0.207944	3.33333
FIIYW	5	F	I	I	Y	W	0	1.92	-0.2	1	5	2	4	0	12	5	2	4	0	0	1.60944	0.693147	1.38629	0.330517	0.16213	4.27527
VVWFH	5	V	V	W	F	H	0.0988132	1.42	-1.4	1	3	4	4	0	12	3	4	4	0	0	1.09861	1.38629	1.38629	0.758113	0.222328	3.11767
KAVAA	5	K	A	V	A	A	0.999786	1.14	2.2	1	3	2	4	1	11	3	2	4	1	0	1.09861	0.693147	1.38629	0.649698	0.187671	3.69342
YFRLG	5	Y	F	R	L	G	0.999992	0.08	0.4	1	3	1	4	2	11	3	1	4	2	0	1.09861	0	1.38629	0.295421	0.153014	4.52997
RERAA	5	R	E	R	A	A	1.00139	-1.78	0.6	1	3	2	4	1	11	3	2	4	1	0	1.09861	0.693147	1.38629	0.649698	0.187671	3.69342
YRLAD	5	Y	R	L	A	D	0.000504655	-0.74	2.4	1	2	3	4	1	11	2	3	4	1	0	0.693147	1.09861	1.38629	0.96076	0.228217	3.03722
WSSEQ	5	W	S	S	E	Q	-0.998589	-1.9	-0.2	1	3	3	4	0	11	3	3	4	0	0	1.09861	1.09861	1.38629	0.768514	0.207944	3.33333
DRPEL	5	D	R	P	E	L	-0.998085	-1.86	-1.8	1	4	2	4	0	11	4	2	4	0	0	1.38629	0.693147	1.38629	0.454545	0.173287	4
FSNIN	5	F	S	N	I	N	0	-0.1	-0.4	1	2	3	4	1	11	2	3	4	1	0	0.693147	1.09861	1.38629	0.96076	0.228217	3.03722
RRSVW	5	R	R	S	V	W	1.99998	-1.3	-1.6	1	1	2	4	3	11	1	2	4	3	0	0	0.693147	1.38629	0.890909	0.242602	2.85714
FRFAV	5	F	R	F	A	V	0.999992	1.42	1.2	1	1	3	4	2	11	1	3	4	2	0	0	1.09861	1.38629	0.871925	0.262875	2.6368
FTNAA	5	F	T	N	A	A	0	0.44	1.6	1	2	4	4	0	11	2	4	4	0	0	0.693147	1.38629	1.38629	0.890909	0.242602	2.85714
YGMCA	5	Y	G	M	C	A	-0.06755	0.9	2.6	1	2	4	4	0	11	2	4	4	0	0	0.693147	1.38629	1.38629	0.890909	0.242602	2.85714
IFLIY	5	I	F	L	I	Y	0	2.86	-0.4	1	1	4	4	1	11	1	4	4	1	0	0	1.38629	1.38629	0.8	0.277259	2.5
SFWVH	5	S	F	W	V	H	0.0988132	0.42	-1.6	1	0	6	4	0	11	0	6	4	0	0		1.79176	1.38629	0.725944
ISFAF	5	I	S	F	A	F	0	2.22	0.4	1	4	1	4	1	11	4	1	4	1	0	1.38629	0	1.38629	0.2	0.138629	5
SIVRH	5	S	I	V	R	H	1.09881	0.04	-1	1	3	2	4	1	11	3	2	4	1	0	1.09861	0.693147	1.38629	0.649698	0.187671	3.69342
RIRLW	5	R	I	R	L	W	1.99998	-0.32	-1.8	1	4	2	4	0	11	4	2	4	0	0	1.38629	0.693147	1.38629	0.454545	0.173287	4
VVWEA	5	V	V	W	E	A	-0.998589	1.16	0	1	3	2	4	1	11	3	2	4	1	0	1.09861	0.693147	1.38629	0.649698	0.187671	3.69342
PVLFV	5	P	V	L	F	V	0	2.68	-0.2	1	2	4	4	0	11	2	4	4	0	0	0.693147	1.38629	1.38629	0.890909	0.242602	2.85714
YIFFY	5	Y	I	F	F	Y	0	1.5	0.4	1	3	3	4	0	11	3	3	4	0	0	1.09861	1.09861	1.38629	0.768514	0.207944	3.33333
DLRLM	5	D	L	R	L	M	0.000504655	0.3	-1.6	1	2	2	4	2	11	2	2	4	2	0	0.693147	0.693147	1.38629	0.9	0.207944	3.33333
LDQ	3	L	D	Q			-0.999487	-1.06667	0.25	1	2	4	4	0	11	2	4	4	0	0	0.693147	1.38629	1.38629	0.890909	0.242602	2.85714
VHKAA	5	V	H	K	A	A	1.0986	0.14	0.6	1	1	5	4	0	11	1	5	4	0	0	0	1.60944	1.38629	0.733382	0.288416	2.40329
IGPGR	5	I	G	P	G	R	0.999992	-0.48	-1	1	2	1	4	3	11	2	1	4	3	0	0.693147	0	1.38629	0.454545	0.173287	4
THRNT	5	T	H	R	N	T	1.09881	-2.52	-1.6	1	0	6	4	0	11	0	6	4	0	0		1.79176	1.38629	0.725944
FVTWV	5	F	V	T	W	V	0	1.92	-0.2	1	3	1	4	2	11	3	1	4	2	0	1.09861	0	1.38629	0.295421	0.153014	4.52997
SCTLH	5	S	C	T	L	H	0.0312631	0.32	-1.2	1	4	2	4	0	11	4	2	4	0	0	1.38629	0.693147	1.38629	0.454545	0.173287	4
IALFA	5	I	A	L	F	A	0	2.94	1.8	1	3	3	4	0	11	3	3	4	0	0	1.09861	1.09861	1.38629	0.768514	0.207944	3.33333
YLFFV	5	Y	L	F	F	V	0	2.46	0.8	1	3	2	4	1	11	3	2	4	1	0	1.09861	0.693147	1.38629	0.649698	0.187671	3.69342
EYGRG	5	E	Y	G	R	G	0.0014026	-2.02	-1.8	1	2	4	4	0	11	2	4	4	0	0	0.693147	1.38629	1.38629	0.890909	0.242602	2.85714
YPSAA	5	Y	P	S	A	A	0	-0.02	2.4	1	2	4	4	0	11	2	4	4	0	0	0.693147	1.38629	1.38629	0.890909	0.242602	2.85714
CRKRR	5	C	R	K	R	R	3.93221	-2.98	-1.4	1	3	3	4	0	11	3	3	4	0	0	1.09861	1.09861	1.38629	0.768514	0.207944	3.33333
VSHSL	5	V	S	H	S	L	0.0988132	0.64	-0.6	1	4	0	4	2	11	4	0	4	2	0	1.38629		1.38629	0.571429
GLKVA	5	G	L	K	V	A	0.999786	1.1	-0.4	1	3	3	4	0	11	3	3	4	0	0	1.09861	1.09861	1.38629	0.768514	0.207944	3.33333
YRCCA	5	Y	R	C	C	A	0.864892	0.2	1.8	1	2	2	4	2	11	2	2	4	2	0	0.693147	0.693147	1.38629	0.9	0.207944	3.33333
LWGAA	5	L	W	G	A	A	0	1.22	0	1	0	1	4	5	11	0	1	4	5	0		0	1.38629	0.571429
ILWFM	5	I	L	W	F	M	0	2.42	-1.4	1	3	3	4	0	11	3	3	4	0	0	1.09861	1.09861	1.38629	0.768514	0.207944	3.33333
GRSAA	5	G	R	S	A	A	0.999992	-0.42	0.4	1	2	3	4	1	11	2	3	4	1	0	0.693147	1.09861	1.38629	0.96076	0.228217	3.03722
WSEVA	5	W	S	E	V	A	-0.998589	0.16	0.8	1	2	3	4	1	11	2	3	4	1	0	0.693147	1.09861	1.38629	0.96076	0.228217	3.03722
FGTVH	5	F	G	T	V	H	0.0988132	0.54	0	1	3	1	4	2	11	3	1	4	2	0	1.09861	0	1.38629	0.295421	0.153014	4.52997
LGEWV	5	L	G	E	W	V	-0.998589	0.64	-1.4	1	3	2	4	1	11	3	2	4	1	0	1.09861	0.693147	1.38629	0.649698	0.187671	3.69342
VFIWF	5	V	F	I	W	F	0	2.68	-1.2	1	4	2	4	0	11	4	2	4	0	0	1.38629	0.693147	1.38629	0.454545	0.173287	4
DLLS	4	D	L	L	S		-0.999487	0.825	0.5	1	3	0	4	3	11	3	0	4	3	0	1.09861		1.38629	0.756701
CVRSA	5	C	V	R	S	A	0.932442	0.64	0.2	1	2	0	4	4	11	2	0	4	4	0	0.693147		1.38629	0.964286
LDLFC	5	L	D	L	F	C	-1.06704	1.88	-0.2	1	3	3	4	0	11	3	3	4	0	0	1.09861	1.09861	1.38629	0.768514	0.207944	3.33333
YCIWV	5	Y	C	I	W	V	-0.06755	1.8	1.2	1	3	2	4	1	11	3	2	4	1	0	1.09861	0.693147	1.38629	0.649698	0.187671	3.69342
YCTLH	5	Y	C	T	L	H	0.0312631	0.22	0.6	1	3	3	4	0	11	3	3	4	0	0	1.09861	1.09861	1.38629	0.768514	0.207944	3.33333
INDLA	5	I	N	D	L	A	-0.999487	0.62	-0.8	1	3	1	4	2	11	3	1	4	2	0	1.09861	0	1.38629	0.295421	0.153014	4.52997
YALLG	5	Y	A	L	L	G	0	1.54	2.8	1	4	0	4	2	11	4	0	4	2	0	1.38629		1.38629	0.571429
CFFAA	5	C	F	F	A	A	-0.06755	2.34	0.8	1	2	2	4	2	11	2	2	4	2	0	0.693147	0.693147	1.38629	0.9	0.207944	3.33333
KSRLH	5	K	S	R	L	H	2.09859	-1.72	-1.2	1	1	4	4	1	11	1	4	4	1	0	0	1.38629	1.38629	0.8	0.277259	2.5
PWVRR	5	P	W	V	R	R	1.99998	-1.46	-1.4	1	1	3	4	2	11	1	3	4	2	0	0	1.09861	1.38629	0.871925	0.262875	2.6368
FEVSL	5	F	E	V	S	L	-0.998589	1.3	0.6	1	4	1	4	1	11	4	1	4	1	0	1.38629	0	1.38629	0.2	0.138629	5
CYTLH	5	C	Y	T	L	H	0.0312631	0.22	-1.6	1	2	4	4	0	11	2	4	4	0	0	0.693147	1.38629	1.38629	0.890909	0.242602	2.85714
WSWKR	5	W	S	W	K	R	1.99978	-2.2	-0.2	1	4	2	4	0	11	4	2	4	0	0	1.38629	0.693147	1.38629	0.454545	0.173287	4
FCLFA	5	F	C	L	F	A	-0.06755	2.74	1.8	1	2	2	4	2	11	2	2	4	2	0	0.693147	0.693147	1.38629	0.9	0.207944	3.33333
VSWRC	5	V	S	W	R	C	0.932442	0.1	-0.6	1	2	2	4	2	11	2	2	4	2	0	0.693147	0.693147	1.38629	0.9	0.207944	3.33333
GPLPL	5	G	P	L	P	L	0	0.8	-0.4	1	1	2	4	3	11	1	2	4	3	0	0	0.693147	1.38629	0.890909	0.242602	2.85714
LWLRW	5	L	W	L	R	W	0.999992	0.26	-0.8	1	2	3	4	1	11	2	3	4	1	0	0.693147	1.09861	1.38629	0.96076	0.228217	3.03722
HCKAA	5	H	C	K	A	A	1.03105	-0.2	1.6	1	2	4	4	0	11	2	4	4	0	0	0.693147	1.38629	1.38629	0.890909	0.242602	2.85714
YYVYH	5	Y	Y	V	Y	H	0.0988132	-0.58	0.4	1	2	3	4	1	11	2	3	4	1	0	0.693147	1.09861	1.38629	0.96076	0.228217	3.03722
ERRCL	5	E	R	R	C	L	0.933845	-1.24	-1.2	1	4	0	4	2	11	4	0	4	2	0	1.38629		1.38629	0.571429
VVCCF	5	V	V	C	C	F	-0.1351	3.24	-0.8	1	3	3	4	0	11	3	3	4	0	0	1.09861	1.09861	1.38629	0.768514	0.207944	3.33333
LNLWW	5	L	N	L	W	W	0	0.46	-1	1	2	1	4	3	11	2	1	4	3	0	0.693147	0	1.38629	0.454545	0.173287	4
KSSML	5	K	S	S	M	L	0.999786	0.04	-1	1	1	2	4	3	11	1	2	4	3	0	0	0.693147	1.38629	0.890909	0.242602	2.85714
TWLFD	5	T	W	L	F	D	-0.999487	0.3	-1	1	2	4	4	0	11	2	4	4	0	0	0.693147	1.38629	1.38629	0.890909	0.242602	2.85714
FLIWR	5	F	L	I	W	R	0.999992	1.14	0	1	4	1	4	1	11	4	1	4	1	0	1.38629	0	1.38629	0.2	0.138629	5
LSLQP	5	L	S	L	Q	P	0	0.34	0.4	1	3	1	4	2	11	3	1	4	2	0	1.09861	0	1.38629	0.295421	0.153014	4.52997
LELWF	5	L	E	L	W	F	-0.998589	1.2	-0.6	1	3	3	4	0	11	3	3	4	0	0	1.09861	1.09861	1.38629	0.768514	0.207944	3.33333
LFFWS	5	L	F	F	W	S	0	1.54	-1	1	2	2	4	2	11	2	2	4	2	0	0.693147	0.693147	1.38629	0.9	0.207944	3.33333
VCMWL	5	V	C	M	W	L	-0.06755	2.3	-0.6	1	1	4	4	1	11	1	4	4	1	0	0	1.38629	1.38629	0.8	0.277259	2.5
LRCTL	5	L	R	C	T	L	0.932442	0.98	-0.8	1	4	1	4	1	11	4	1	4	1	0	1.38629	0	1.38629	0.2	0.138629	5
LYVEA	5	L	Y	V	E	A	-0.998589	1	0.2	1	1	2	4	3	11	1	2	4	3	0	0	0.693147	1.38629	0.890909	0.242602	2.85714
SRTYH	5	S	R	T	Y	H	1.09881	-2.1	-1.6	1	2	4	4	0	11	2	4	4	0	0	0.693147	1.38629	1.38629	0.890909	0.242602	2.85714
IVYLH	5	I	V	Y	L	H	0.0988132	1.6	-1	1	3	3	4	0	11	3	3	4	0	0	1.09861	1.09861	1.38629	0.768514	0.207944	3.33333
YSTIH	5	Y	S	T	I	H	0.0988132	-0.3	0.8	1	2	4	4	0	11	2	4	4	0	0	0.693147	1.38629	1.38629	0.890909	0.242602	2.85714
VQLFD	5	V	Q	L	F	D	-0.999487	0.76	-0.4	1	1	4	4	1	11	1	4	4	1	0	0	1.38629	1.38629	0.8	0.277259	2.5
ASLWM	5	A	S	L	W	M	0	1.16	-0.2	1	4	1	4	1	11	4	1	4	1	0	1.38629	0	1.38629	0.2	0.138629	5
YTWPL	5	Y	T	W	P	L	0	-0.14	0.6	1	3	1	4	2	11	3	1	4	2	0	1.09861	0	1.38629	0.295421	0.153014	4.52997
FVCWW	5	F	V	C	W	W	-0.06755	1.54	-0.8	1	0	4	4	2	11	0	4	4	2	0		1.38629	1.38629	0.892857
WFRSM	5	W	F	R	S	M	0.999992	-0.3	-0.4	1	1	4	4	1	11	1	4	4	1	0	0	1.38629	1.38629	0.8	0.277259	2.5
IIWCA	5	I	I	W	C	A	-0.06755	2.48	0	1	1	3	4	2	11	1	3	4	2	0	0	1.09861	1.38629	0.871925	0.262875	2.6368
VSLFN	5	V	S	L	F	N	0	1.3	0	1	1	5	4	0	11	1	5	4	0	0	0	1.60944	1.38629	0.733382	0.288416	2.40329
PATNL	5	P	A	T	N	L	0	-0.04	-0.6	2	0	0	8	1	11	0	0	4	0.5	0.693147			2.07944	1
DSFAA	5	D	S	F	A	A	-0.999487	0.42	1.2	1	2	2	4	2	11	2	2	4	2	0	0.693147	0.693147	1.38629	0.9	0.207944	3.33333
LCIFI	5	L	C	I	F	I	-0.06755	3.62	-0.4	1	4	2	4	0	11	4	2	4	0	0	1.38629	0.693147	1.38629	0.454545	0.173287	4
VFDAA	5	V	F	D	A	A	-0.999487	1.42	0.2	1	2	1	4	3	11	2	1	4	3	0	0.693147	0	1.38629	0.454545	0.173287	4
FMIVA	5	F	M	I	V	A	0	3.04	1.6	1	2	2	4	2	11	2	2	4	2	0	0.693147	0.693147	1.38629	0.9	0.207944	3.33333
LCVGF	5	L	C	V	G	F	-0.06755	2.58	-0.4	1	2	1	4	3	11	2	1	4	3	0	0.693147	0	1.38629	0.454545	0.173287	4
CRWLL	5	C	R	W	L	L	0.932442	0.94	-1.4	1	2	2	4	2	11	2	2	4	2	0	0.693147	0.693147	1.38629	0.9	0.207944	3.33333
HRWVW	5	H	R	W	V	W	1.09881	-1.06	-0.8	1	3	1	4	2	11	3	1	4	2	0	1.09861	0	1.38629	0.295421	0.153014	4.52997
VWFMF	5	V	W	F	M	F	0	2.16	-1.4	1	2	2	4	2	11	2	2	4	2	0	0.693147	0.693147	1.38629	0.9	0.207944	3.33333
LSGW	4	L	S	G	W		0	0.425	-1.5	1	4	1	4	1	11	4	1	4	1	0	1.38629	0	1.38629	0.2	0.138629	5
WWIVL	5	W	W	I	V	L	0	2.14	0	1	2	4	4	0	11	2	4	4	0	0	0.693147	1.38629	1.38629	0.890909	0.242602	2.85714
LHTVR	5	L	H	T	V	R	1.09881	-0.08	-1	1	4	1	4	1	11	4	1	4	1	0	1.38629	0	1.38629	0.2	0.138629	5
WGLGG	5	W	G	L	G	G	0	0.34	1.2	1	3	1	4	2	11	3	1	4	2	0	1.09861	0	1.38629	0.295421	0.153014	4.52997
LTLFI	5	L	T	L	F	I	0	2.84	0	1	2	3	4	1	11	2	3	4	1	0	0.693147	1.09861	1.38629	0.96076	0.228217	3.03722
HLLAE	5	H	L	L	A	E	-0.899776	0.54	1.6	1	4	0	4	2	11	4	0	4	2	0	1.38629		1.38629	0.571429
FLWWA	5	F	L	W	W	A	0	1.32	0.2	1	2	3	4	1	11	2	3	4	1	0	0.693147	1.09861	1.38629	0.96076	0.228217	3.03722
IVLIW	5	I	V	L	I	W	0	3.22	-0.2	1	3	2	4	1	11	3	2	4	1	0	1.09861	0.693147	1.38629	0.649698	0.187671	3.69342
FRRR	4	F	R	R	R		2.99998	-2.675	-1.5	1	2	2	4	2	11	2	2	4	2	0	0.693147	0.693147	1.38629	0.9	0.207944	3.33333
AVAVG	5	A	V	A	V	G	0	2.32	-0.6	1	3	2	4	1	11	3	2	4	1	0	1.09861	0.693147	1.38629	0.649698	0.187671	3.69342
WSEGR	5	W	S	E	G	R	0.0014026	-2.02	-0.2	1	5	0	4	1	11	5	0	4	1	0	1.60944		1.38629	0.443488
SFLLF	5	S	F	L	L	F	0	2.48	-0.6	1	3	1	4	2	11	3	1	4	2	0	1.09861	0	1.38629	0.295421	0.153014	4.52997
IVGFL	5	I	V	G	F	L	0	2.98	-1.6	1	3	1	4	2	11	3	1	4	2	0	1.09861	0	1.38629	0.295421	0.153014	4.52997
FIVWW	5	F	I	V	W	W	0	1.94	-0.6	1	2	3	4	1	11	2	3	4	1	0	0.693147	1.09861	1.38629	0.96076	0.228217	3.03722
VREAV	5	V	R	E	A	V	0.0014026	0.44	-0.2	1	4	2	4	0	11	4	2	4	0	0	1.38629	0.693147	1.38629	0.454545	0.173287	4
FFVFV	5	F	F	V	F	V	0	3.36	0	1	2	3	4	1	11	2	3	4	1	0	0.693147	1.09861	1.38629	0.96076	0.228217	3.03722
FYRYA	5	F	Y	R	Y	A	0.999992	-0.5	0.2	1	3	0	4	3	11	3	0	4	3	0	1.09861		1.38629	0.756701
RGMLH	5	R	G	M	L	H	1.09881	-0.48	-0.6	1	3	3	4	0	11	3	3	4	0	0	1.09861	1.09861	1.38629	0.768514	0.207944	3.33333
WRVSA	5	W	R	V	S	A	0.999992	-0.04	1.4	1	3	2	4	1	11	3	2	4	1	0	1.09861	0.693147	1.38629	0.649698	0.187671	3.69342
RSRRW	5	R	S	R	R	W	2.99998	-3.04	-1.4	1	1	1	4	4	11	1	1	4	4	0	0	0	1.38629	0.6	0.207944	3.33333
IVLWS	5	I	V	L	W	S	0	2.16	0.2	1	2	4	4	0	11	2	4	4	0	0	0.693147	1.38629	1.38629	0.890909	0.242602	2.85714
YILFS	5	Y	I	L	F	S	0	1.8	1.8	1	4	1	4	1	11	4	1	4	1	0	1.38629	0	1.38629	0.2	0.138629	5
MLLGA	5	M	L	L	G	A	0	2.18	1.2	1	1	1	4	4	11	1	1	4	4	0	0	0	1.38629	0.6	0.207944	3.33333
GRVAV	5	G	R	V	A	V	0.999992	1.06	0.2	1	2	0	4	4	11	2	0	4	4	0	0.693147		1.38629	0.964286
FVLYM	5	F	V	L	Y	M	0	2.28	0.8	1	3	3	4	0	11	3	3	4	0	0	1.09861	1.09861	1.38629	0.768514	0.207944	3.33333
VWWVF	5	V	W	W	V	F	0	1.88	-1.6	1	4	1	4	1	11	4	1	4	1	0	1.38629	0	1.38629	0.2	0.138629	5
LEVVS	5	L	E	V	V	S	-0.998589	1.58	0	1	3	0	4	3	11	3	0	4	3	0	1.09861		1.38629	0.756701
LRCSA	5	L	R	C	S	A	0.932442	0.56	0.4	1	2	2	4	1	10	2	2	4	1	0	0.693147	0.693147	1.38629	0.9	0.207944	3.33333
IFVWW	5	I	F	V	W	W	0	1.94	-1.6	1	1	4	4	0	10	1	4	4	0	0	0	1.38629	1.38629	0.8	0.277259	2.5
DWLFL	5	D	W	L	F	L	-0.999487	1.2	-1	1	2	2	4	1	10	2	2	4	1	0	0.693147	0.693147	1.38629	0.9	0.207944	3.33333
FWIMI	5	F	W	I	M	I	0	2.56	0	1	4	1	4	0	10	4	1	4	0	0	1.38629	0	1.38629	0.2	0.138629	5
WRRRW	5	W	R	R	R	W	2.99998	-3.06	-1	1	1	2	4	2	10	1	2	4	2	0	0	0.693147	1.38629	0.890909	0.242602	2.85714
LCLFG	5	L	C	L	F	G	-0.06755	2.5	0.2	1	1	1	4	3	10	1	1	4	3	0	0	0	1.38629	0.6	0.207944	3.33333
LGYAV	5	L	G	Y	A	V	0	1.62	0.4	1	4	1	4	0	10	4	1	4	0	0	1.38629	0	1.38629	0.2	0.138629	5
IWWM	4	I	W	W	M		0	1.15	-1.75	1	1	3	4	1	10	1	3	4	1	0	0	1.09861	1.38629	0.871925	0.262875	2.6368
LTFSV	5	L	T	F	S	V	0	1.86	0	1	2	2	4	1	10	2	2	4	1	0	0.693147	0.693147	1.38629	0.9	0.207944	3.33333
FTLMA	5	F	T	L	M	A	0	1.92	2	1	3	1	4	1	10	3	1	4	1	0	1.09861	0	1.38629	0.295421	0.153014	4.52997
GKTSA	5	G	K	T	S	A	0.999786	-0.8	0	1	2	1	4	2	10	2	1	4	2	0	0.693147	0	1.38629	0.454545	0.173287	4
TLRAV	5	T	L	R	A	V	0.999992	0.92	-0.2	1	5	0	4	0	10	5	0	4	0	0	1.60944		1.38629	0.443488
CKPGR	5	C	K	P	G	R	1.93223	-1.58	-1.4	1	1	1	4	3	10	1	1	4	3	0	0	0	1.38629	0.6	0.207944	3.33333
VSDNL	5	V	S	D	N	L	-0.999487	0.04	-1.4	1	4	0	4	1	10	4	0	4	1	0	1.38629		1.38629	0.571429
YFALV	5	Y	F	A	L	V	0	2.26	0.6	1	3	0	4	2	10	3	0	4	2	0	1.09861		1.38629	0.756701
VCSQS	5	V	C	S	Q	S	-0.06755	0.32	-0.6	1	0	2	4	3	10	0	2	4	3	0		0.693147	1.38629	0.964286
CIMLL	5	C	I	M	L	L	-0.06755	3.3	-0.6	1	3	0	4	2	10	3	0	4	2	0	1.09861		1.38629	0.756701
DRVPR	5	D	R	V	P	R	1.0005	-1.98	-1	1	3	1	4	1	10	3	1	4	1	0	1.09861	0	1.38629	0.295421	0.153014	4.52997
IIWLC	5	I	I	W	L	C	-0.06755	2.88	-1	1	2	2	4	1	10	2	2	4	1	0	0.693147	0.693147	1.38629	0.9	0.207944	3.33333
YLYYH	5	Y	L	Y	Y	H	0.0988132	-0.66	0.2	1	3	0	4	2	10	3	0	4	2	0	1.09861		1.38629	0.756701
CLTSG	5	C	L	T	S	G	-0.06755	0.88	-0.6	1	1	2	4	2	10	1	2	4	2	0	0	0.693147	1.38629	0.890909	0.242602	2.85714
YRLDA	5	Y	R	L	D	A	0.000504655	-0.74	2.4	1	1	2	4	2	10	1	2	4	2	0	0	0.693147	1.38629	0.890909	0.242602	2.85714
SMGRI	5	S	M	G	R	I	0.999992	0.14	-1.8	1	2	2	4	1	10	2	2	4	1	0	0.693147	0.693147	1.38629	0.9	0.207944	3.33333
LSLAD	5	L	S	L	A	D	-0.999487	1.02	1.2	1	1	1	4	3	10	1	1	4	3	0	0	0	1.38629	0.6	0.207944	3.33333
AIGRG	5	A	I	G	R	G	0.999992	0.2	-1.6	1	2	1	4	2	10	2	1	4	2	0	0.693147	0	1.38629	0.454545	0.173287	4
MCH	3	M	C	H			0.0312631	0.4	0	1	3	2	4	0	10	3	2	4	0	0	1.09861	0.693147	1.38629	0.649698	0.187671	3.69342
CYFVA	5	C	Y	F	V	A	-0.06755	2	0	1	2	3	4	0	10	2	3	4	0	0	0.693147	1.09861	1.38629	0.96076	0.228217	3.03722
CTWAA	5	C	T	W	A	A	-0.06755	0.9	0.8	1	0	4	4	1	10	0	4	4	1	0		1.38629	1.38629	0.892857
LFVWW	5	L	F	V	W	W	0	1.8	-1.6	1	2	3	4	0	10	2	3	4	0	0	0.693147	1.09861	1.38629	0.96076	0.228217	3.03722
WWFCA	5	W	W	F	C	A	-0.06755	1.06	0.6	1	2	3	4	0	10	2	3	4	0	0	0.693147	1.09861	1.38629	0.96076	0.228217	3.03722
FYIIH	5	F	Y	I	I	H	0.0988132	1.46	0	1	3	2	4	0	10	3	2	4	0	0	1.09861	0.693147	1.38629	0.649698	0.187671	3.69342
STRVP	5	S	T	R	V	P	0.999992	-0.68	-1	1	4	0	4	1	10	4	0	4	1	0	1.38629		1.38629	0.571429
EAAAA	5	E	A	A	A	A	-0.998589	0.74	1.8	1	3	2	4	0	10	3	2	4	0	0	1.09861	0.693147	1.38629	0.649698	0.187671	3.69342
WVWVA	5	W	V	W	V	A	0	1.68	0.8	1	4	1	4	0	10	4	1	4	0	0	1.38629	0	1.38629	0.2	0.138629	5
FVSHT	5	F	V	S	H	T	0.0988132	0.46	-0.2	1	1	2	4	2	10	1	2	4	2	0	0	0.693147	1.38629	0.890909	0.242602	2.85714
WERGG	5	W	E	R	G	G	0.0014026	-1.94	-0.2	1	2	1	4	2	10	2	1	4	2	0	0.693147	0	1.38629	0.454545	0.173287	4
AQRVA	5	A	Q	R	V	A	0.999992	-0.04	-0.2	1	2	2	4	1	10	2	2	4	1	0	0.693147	0.693147	1.38629	0.9	0.207944	3.33333
YLLLN	5	Y	L	L	L	N	0	1.32	1.4	1	2	3	4	0	10	2	3	4	0	0	0.693147	1.09861	1.38629	0.96076	0.228217	3.03722
ICIFL	5	I	C	I	F	L	-0.06755	3.62	-0.4	1	3	2	4	0	10	3	2	4	0	0	1.09861	0.693147	1.38629	0.649698	0.187671	3.69342
VLYYS	5	V	L	Y	Y	S	0	0.92	-0.8	1	4	0	4	1	10	4	0	4	1	0	1.38629		1.38629	0.571429
GYTLV	5	G	Y	T	L	V	0	1.12	-1.4	1	1	1	4	3	10	1	1	4	3	0	0	0	1.38629	0.6	0.207944	3.33333
SRTWW	5	S	R	T	W	W	0.999992	-1.56	-2	1	1	3	4	1	10	1	3	4	1	0	0	1.09861	1.38629	0.871925	0.262875	2.6368
ASNHG	5	A	S	N	H	G	0.0988132	-1.22	-1.2	1	1	3	4	1	10	1	3	4	1	0	0	1.09861	1.38629	0.871925	0.262875	2.6368
CWFVR	5	C	W	F	V	R	0.932442	0.82	-1.2	1	3	1	4	1	10	3	1	4	1	0	1.09861	0	1.38629	0.295421	0.153014	4.52997
LDLWP	5	L	D	L	W	P	-0.999487	0.32	-0.6	1	2	2	4	1	10	2	2	4	1	0	0.693147	0.693147	1.38629	0.9	0.207944	3.33333
LIWYL	5	L	I	W	Y	L	0	1.98	-1.4	1	1	4	4	0	10	1	4	4	0	0	0	1.38629	1.38629	0.8	0.277259	2.5
WIFVY	5	W	I	F	V	Y	0	1.86	-0.2	1	2	3	4	0	10	2	3	4	0	0	0.693147	1.09861	1.38629	0.96076	0.228217	3.03722
IYLFF	5	I	Y	L	F	F	0	2.52	-0.6	1	1	4	4	0	10	1	4	4	0	0	0	1.38629	1.38629	0.8	0.277259	2.5
LHVVA	5	L	H	V	V	A	0.0988132	2.16	0.4	1	0	1	4	4	10	0	1	4	4	0		0	1.38629	0.571429
IYVIH	5	I	Y	V	I	H	0.0988132	1.74	-1	1	3	2	4	0	10	3	2	4	0	0	1.09861	0.693147	1.38629	0.649698	0.187671	3.69342
SALMH	5	S	A	L	M	H	0.0988132	0.7	0.6	1	3	2	4	0	10	3	2	4	0	0	1.09861	0.693147	1.38629	0.649698	0.187671	3.69342
IFIFR	5	I	F	I	F	R	0.999992	2.02	-0.8	1	1	2	4	2	10	1	2	4	2	0	0	0.693147	1.38629	0.890909	0.242602	2.85714
SVWYH	5	S	V	W	Y	H	0.0988132	-0.4	-1.6	1	2	2	4	1	10	2	2	4	1	0	0.693147	0.693147	1.38629	0.9	0.207944	3.33333
DRYVA	5	D	R	Y	V	A	0.000504655	-0.66	-0.2	1	3	1	4	1	10	3	1	4	1	0	1.09861	0	1.38629	0.295421	0.153014	4.52997
ISKVA	5	I	S	K	V	A	0.999786	1.16	0.4	1	2	2	4	1	10	2	2	4	1	0	0.693147	0.693147	1.38629	0.9	0.207944	3.33333
DQKAA	5	D	Q	K	A	A	0.000298847	-1.46	0.4	1	2	3	4	0	10	2	3	4	0	0	0.693147	1.09861	1.38629	0.96076	0.228217	3.03722
IWIVG	5	I	W	I	V	G	0	2.38	-0.4	1	4	0	4	1	10	4	0	4	1	0	1.38629		1.38629	0.571429
VGSFY	5	V	G	S	F	Y	0	0.9	-1.4	1	3	1	4	1	10	3	1	4	1	0	1.09861	0	1.38629	0.295421	0.153014	4.52997
CVWYA	5	C	V	W	Y	A	-0.06755	1.26	-0.4	1	1	4	4	0	10	1	4	4	0	0	0	1.38629	1.38629	0.8	0.277259	2.5
LGQGA	5	L	G	Q	G	A	0	0.26	0.2	1	4	0	4	1	10	4	0	4	1	0	1.38629		1.38629	0.571429
WFIVI	5	W	F	I	V	I	0	3.02	0.2	1	1	4	4	0	10	1	4	4	0	0	0	1.38629	1.38629	0.8	0.277259	2.5
YLAS	4	Y	L	A	S		0	0.875	1.75	1	2	1	4	2	10	2	1	4	2	0	0.693147	0	1.38629	0.454545	0.173287	4
DLFLL	5	D	L	F	L	L	-0.999487	2.14	-1.2	1	3	1	4	1	10	3	1	4	1	0	1.09861	0	1.38629	0.295421	0.153014	4.52997
GRLCI	5	G	R	L	C	I	0.932442	1.18	-0.2	1	1	3	4	1	10	1	3	4	1	0	0	1.09861	1.38629	0.871925	0.262875	2.6368
VKKVA	5	V	K	K	V	A	1.99957	0.48	0	1	0	5	4	0	10	0	5	4	0	0		1.60944	1.38629	0.801492
SILFS	5	S	I	L	F	S	0	1.9	0	1	2	1	4	2	10	2	1	4	2	0	0.693147	0	1.38629	0.454545	0.173287	4
SCERG	5	S	C	E	R	G	-0.0661474	-1.34	-1.2	1	3	1	4	1	10	3	1	4	1	0	1.09861	0	1.38629	0.295421	0.153014	4.52997
VNHAA	5	V	N	H	A	A	0.0988132	0.22	0.4	1	2	3	4	0	10	2	3	4	0	0	0.693147	1.09861	1.38629	0.96076	0.228217	3.03722
LWTLH	5	L	W	T	L	H	0.0988132	0.56	-1.6	1	2	2	4	1	10	2	2	4	1	0	0.693147	0.693147	1.38629	0.9	0.207944	3.33333
GYYLH	5	G	Y	Y	L	H	0.0988132	-0.48	-1.8	1	1	4	4	0	10	1	4	4	0	0	0	1.38629	1.38629	0.8	0.277259	2.5
DTVRA	5	D	T	V	R	A	0.000504655	-0.54	0.2	1	2	0	4	3	10	2	0	4	3	0	0.693147		1.38629	0.964286
LLEDV	5	L	L	E	D	V	-1.99808	0.96	-1.4	1	2	2	4	1	10	2	2	4	1	0	0.693147	0.693147	1.38629	0.9	0.207944	3.33333
DVGAT	5	D	V	G	A	T	-0.999487	0.28	-0.6	1	3	1	4	1	10	3	1	4	1	0	1.09861	0	1.38629	0.295421	0.153014	4.52997
GVHWF	5	G	V	H	W	F	0.0988132	0.5	-2.2	1	1	4	4	0	10	1	4	4	0	0	0	1.38629	1.38629	0.8	0.277259	2.5
IIIAR	5	I	I	I	A	R	0.999992	2.16	0.6	1	1	3	4	1	10	1	3	4	1	0	0	1.09861	1.38629	0.871925	0.262875	2.6368
RRNAA	5	R	R	N	A	A	1.99998	-1.78	0.4	1	1	3	4	1	10	1	3	4	1	0	0	1.09861	1.38629	0.871925	0.262875	2.6368
PSTS	4	P	S	T	S		0	-0.975	-0.5	1	1	0	4	4	10	1	0	4	4	0	0		1.38629	0.892857
VSSTF	5	V	S	S	T	F	0	0.94	-0.8	1	4	0	4	1	10	4	0	4	1	0	1.38629		1.38629	0.571429
YIMAS	5	Y	I	M	A	S	0	1.22	2.6	1	1	1	4	3	10	1	1	4	3	0	0	0	1.38629	0.6	0.207944	3.33333
YGGVA	5	Y	G	G	V	A	0	0.78	1.4	1	0	2	4	3	10	0	2	4	3	0		0.693147	1.38629	0.964286
HCLVA	5	H	C	L	V	A	0.0312631	1.82	2	1	4	1	4	0	10	4	1	4	0	0	1.38629	0	1.38629	0.2	0.138629	5
FLSEA	5	F	L	S	E	A	-0.998589	0.82	0.6	1	1	1	4	3	10	1	1	4	3	0	0	0	1.38629	0.6	0.207944	3.33333
PRWLH	5	P	R	W	L	H	1.09881	-1.28	-1.8	1	1	4	4	0	10	1	4	4	0	0	0	1.38629	1.38629	0.8	0.277259	2.5
YVSVM	5	Y	V	S	V	M	0	1.64	0.8	1	2	0	4	3	10	2	0	4	3	0	0.693147		1.38629	0.964286
GVAAV	5	G	V	A	A	V	0	2.32	0	1	4	0	4	1	10	4	0	4	1	0	1.38629		1.38629	0.571429
VCTAA	5	V	C	T	A	A	-0.06755	1.92	1.2	1	2	2	4	1	10	2	2	4	1	0	0.693147	0.693147	1.38629	0.9	0.207944	3.33333
VAGRT	5	V	A	G	R	T	0.999992	0.08	-0.4	1	1	0	4	4	10	1	0	4	4	0	0		1.38629	0.892857
VMRAS	5	V	M	R	A	S	0.999992	0.52	0.2	1	2	1	4	2	10	2	1	4	2	0	0.693147	0	1.38629	0.454545	0.173287	4
YAILW	5	Y	A	I	L	W	0	1.58	1.8	1	2	1	4	2	10	2	1	4	2	0	0.693147	0	1.38629	0.454545	0.173287	4
VLQSA	5	V	L	Q	S	A	0	1.1	0.2	1	2	0	4	3	10	2	0	4	3	0	0.693147		1.38629	0.964286
VFILY	5	V	F	I	L	Y	0	2.8	-0.8	1	3	1	4	1	10	3	1	4	1	0	1.09861	0	1.38629	0.295421	0.153014	4.52997
IWQAA	5	I	W	Q	A	A	0	0.74	0.4	1	1	4	4	0	10	1	4	4	0	0	0	1.38629	1.38629	0.8	0.277259	2.5
YLCLG	5	Y	L	C	L	G	-0.06755	1.68	0.8	1	1	3	4	1	10	1	3	4	1	0	0	1.09861	1.38629	0.871925	0.262875	2.6368
WVYVF	5	W	V	Y	V	F	0	1.8	-0.2	1	2	1	4	2	10	2	1	4	2	0	0.693147	0	1.38629	0.454545	0.173287	4
ITFAA	5	I	T	F	A	A	0	2.04	1.4	1	1	4	4	0	10	1	4	4	0	0	0	1.38629	1.38629	0.8	0.277259	2.5
WWRWL	5	W	W	R	W	L	0.999992	-0.68	-1.4	1	2	3	4	0	10	2	3	4	0	0	0.693147	1.09861	1.38629	0.96076	0.228217	3.03722
YARLH	5	Y	A	R	L	H	1.09881	-0.68	1.2	1	5	0	4	0	10	5	0	4	0	0	1.60944		1.38629	0.443488
RPQAA	5	R	P	Q	A	A	0.999992	-1.2	0.6	1	2	2	4	1	10	2	2	4	1	0	0.693147	0.693147	1.38629	0.9	0.207944	3.33333
VGWDA	5	V	G	W	D	A	-0.999487	0.24	-0.2	1	1	1	4	3	10	1	1	4	3	0	0	0	1.38629	0.6	0.207944	3.33333
VSRAH	5	V	S	R	A	H	1.09881	-0.5	0	1	2	2	4	1	10	2	2	4	1	0	0.693147	0.693147	1.38629	0.9	0.207944	3.33333
IFFF	4	I	F	F	F		0	3.225	-1.25	1	1	4	4	0	10	1	4	4	0	0	0	1.38629	1.38629	0.8	0.277259	2.5
LWFLM	5	L	W	F	L	M	0	2.28	-1.2	1	1	4	4	0	10	1	4	4	0	0	0	1.38629	1.38629	0.8	0.277259	2.5
LVELQ	5	L	V	E	L	Q	-0.998589	0.96	-1.2	1	2	2	4	1	10	2	2	4	1	0	0.693147	0.693147	1.38629	0.9	0.207944	3.33333
FWFCA	5	F	W	F	C	A	-0.06755	1.8	0.8	1	3	2	4	0	10	3	2	4	0	0	1.09861	0.693147	1.38629	0.649698	0.187671	3.69342
TGVAA	5	T	G	V	A	A	0	1.34	1.4	1	2	3	4	0	10	2	3	4	0	0	0.693147	1.09861	1.38629	0.96076	0.228217	3.03722
YSFEA	5	Y	S	F	E	A	-0.998589	-0.2	2.2	1	1	3	4	1	10	1	3	4	1	0	0	1.09861	1.38629	0.871925	0.262875	2.6368
HRLLH	5	H	R	L	L	H	1.19762	-0.66	0.4	1	2	2	4	1	10	2	2	4	1	0	0.693147	0.693147	1.38629	0.9	0.207944	3.33333
YMLGA	5	Y	M	L	G	A	0	1.16	2.8	1	2	2	4	1	10	2	2	4	1	0	0.693147	0.693147	1.38629	0.9	0.207944	3.33333
VRRFV	5	V	R	R	F	V	1.99998	0.44	-1.2	1	4	1	4	0	10	4	1	4	0	0	1.38629	0	1.38629	0.2	0.138629	5
IALDL	5	I	A	L	D	L	-0.999487	2.08	0.8	1	4	1	4	0	10	4	1	4	0	0	1.38629	0	1.38629	0.2	0.138629	5
DTVWL	5	D	T	V	W	L	-0.999487	0.58	-1.2	1	4	0	4	1	10	4	0	4	1	0	1.38629		1.38629	0.571429
SDFLH	5	S	D	F	L	H	-0.900674	-0.18	-1.4	1	4	1	4	0	10	4	1	4	0	0	1.38629	0	1.38629	0.2	0.138629	5
MLWCA	5	M	L	W	C	A	-0.06755	1.82	0	1	3	0	4	2	10	3	0	4	2	0	1.09861		1.38629	0.756701
CCVVP	5	C	C	V	V	P	-0.1351	2.36	-0.4	1	1	4	4	0	10	1	4	4	0	0	0	1.38629	1.38629	0.8	0.277259	2.5
WYFLM	5	W	Y	F	L	M	0	1.26	-0.4	1	3	1	4	1	10	3	1	4	1	0	1.09861	0	1.38629	0.295421	0.153014	4.52997
EGAGR	5	E	G	A	G	R	0.0014026	-1.4	-0.8	1	1	0	4	4	10	1	0	4	4	0	0		1.38629	0.892857
ASGRL	5	A	S	G	R	L	0.999992	-0.02	-1.4	1	3	0	4	2	10	3	0	4	2	0	1.09861		1.38629	0.756701
ESVLY	5	E	S	V	L	Y	-0.998589	0.48	-0.6	1	2	3	4	0	10	2	3	4	0	0	0.693147	1.09861	1.38629	0.96076	0.228217	3.03722
WMWFL	5	W	M	W	F	L	0	1.34	-0.8	1	3	2	4	0	10	3	2	4	0	0	1.09861	0.693147	1.38629	0.649698	0.187671	3.69342
FSTFA	5	F	S	T	F	A	0	1.18	1	1	3	0	4	2	10	3	0	4	2	0	1.09861		1.38629	0.756701
NRLGA	5	N	R	L	G	A	0.999992	-0.56	1	1	2	1	4	2	10	2	1	4	2	0	0.693147	0	1.38629	0.454545	0.173287	4
WLYVW	5	W	L	Y	V	W	0	0.98	-0.6	1	1	1	4	3	10	1	1	4	3	0	0	0	1.38629	0.6	0.207944	3.33333
LHTVM	5	L	H	T	V	M	0.0988132	1.2	-1	1	4	1	4	0	10	4	1	4	0	0	1.38629	0	1.38629	0.2	0.138629	5
SMFLA	5	S	M	F	L	A	0	1.9	0	1	1	4	4	0	10	1	4	4	0	0	0	1.38629	1.38629	0.8	0.277259	2.5
GTVIW	5	G	T	V	I	W	0	1.34	-1.2	1	2	2	4	1	10	2	2	4	1	0	0.693147	0.693147	1.38629	0.9	0.207944	3.33333
ISLFF	5	I	S	L	F	F	0	2.62	0	1	1	2	4	2	10	1	2	4	2	0	0	0.693147	1.38629	0.890909	0.242602	2.85714
LAWLW	5	L	A	W	L	W	0	1.52	-0.6	1	2	3	4	0	10	2	3	4	0	0	0.693147	1.09861	1.38629	0.96076	0.228217	3.03722
ISFDF	5	I	S	F	D	F	-0.999487	1.16	-0.8	1	2	3	4	0	10	2	3	4	0	0	0.693147	1.09861	1.38629	0.96076	0.228217	3.03722
RAS	3	R	A	S			0.999992	-1.16667	0.75	13	23	16	51	14	117	1.76923	1.23077	3.92308	1.07692	2.56495	3.13549	2.77259	3.93183	0.642819	0.186886	3.70893
LSSRA	5	L	S	S	R	A	0.999992	-0.1	0.2	10	7	9	39	13	78	0.7	0.9	3.9	1.3	2.30259	1.94591	2.19722	3.66356	0.525164	0.216712	3.19847
LTT	3	L	T	T			0	0.8	1	8	12	8	31	9	68	1.5	1	3.875	1.125	2.07944	2.48491	2.07944	3.43399	0.546308	0.182909	3.78958
LVVVR	5	L	V	V	V	R	0.999992	2.38	-0.2	7	11	4	27	9	58	1.57143	0.571429	3.85714	1.28571	1.94591	2.3979	1.38629	3.29584	0.236203	0.151909	4.56291
SRLSP	5	S	R	L	S	P	0.999992	-0.78	0.2	6	8	7	23	9	53	1.33333	1.16667	3.83333	1.5	1.79176	2.07944	1.94591	3.13549	0.681198	0.194884	3.55672
NIC	3	N	I	C			-0.06755	1.16667	-1	6	7	12	23	4	52	1.16667	2	3.83333	0.666667	1.79176	1.94591	2.48491	3.13549	0.941113	0.22851	3.03333
DPRLG	5	D	P	R	L	G	0.000504655	-1.24	-1.4	6	8	7	23	5	49	1.33333	1.16667	3.83333	0.833333	1.79176	2.07944	1.94591	3.13549	0.681198	0.194884	3.55672
FLA	3	F	L	A			0	2.8	0.75	17	59	73	65	18	232	3.47059	4.29412	3.82353	1.05882	2.83321	4.07754	4.29046	4.17439	0.648058	0.211822	3.27231
YLLIA	5	Y	L	L	I	A	0	2.52	2.6	5	14	9	19	3	50	2.8	1.8	3.8	0.6	1.60944	2.63906	2.19722	2.94444	0.629359	0.178159	3.89062
DMM	3	D	M	M			-0.999487	0.1	-1.5	5	4	13	19	7	48	0.8	2.6	3.8	1.4	1.60944	1.38629	2.56495	2.94444	0.801372	0.259183	2.67436
NSSGG	5	N	S	S	G	G	0	-1.18	-0.6	5	7	7	19	4	42	1.4	1.4	3.8	0.8	1.60944	1.94591	1.94591	2.94444	0.801447	0.20025	3.46141
ANSVG	5	A	N	S	V	G	0	0.26	-1.2	5	3	1	19	4	32	0.6	0.2	3.8	0.8	1.60944	1.09861	0	2.94444	0.0942905	0.14532	4.76981
FVL	3	F	V	L			0	3.6	-0.25	23	51	26	87	28	215	2.21739	1.13043	3.78261	1.21739	3.13549	3.93183	3.2581	4.46591	0.476741	0.165876	4.17872
SPGVS	5	S	P	G	V	S	0	0.12	-1.2	8	4	15	30	2	59	0.5	1.875	3.75	0.25	2.07944	1.38629	2.70805	3.4012	0.627446	0.264351	2.62207
GRVRA	5	G	R	V	R	A	1.99998	-0.68	0	4	17	7	15	6	49	4.25	1.75	3.75	1.5	1.38629	2.83321	1.94591	2.70805	0.342164	0.153898	4.50393
FVILL	5	F	V	I	L	L	0	3.82	0.6	4	14	8	15	2	43	3.5	2	3.75	0.5	1.38629	2.63906	2.07944	2.70805	0.514346	0.170283	4.07057
LCRVA	5	L	C	R	V	A	0.932442	1.56	0.2	4	8	9	15	5	41	2	2.25	3.75	1.25	1.38629	2.07944	2.19722	2.70805	0.93789	0.204153	3.39524
VSSAR	5	V	S	S	A	R	0.999992	-0.02	0.2	4	8	4	15	6	37	2	1	3.75	1.5	1.38629	2.07944	1.38629	2.70805	0.441504	0.163606	4.23669
SAFGL	5	S	A	F	G	L	0	1.44	0.2	4	0	8	15	3	30	0	2	3.75	0.75	1.38629		2.07944	2.70805	0.974003
RWLRV	5	R	W	L	R	V	1.99998	-0.38	-0.4	4	4	4	15	2	29	1	1	3.75	0.5	1.38629	1.38629	1.38629	2.70805	0.6	0.198263	3.49609
VCFRG	5	V	C	F	R	G	0.932442	0.92	-0.4	4	1	2	15	0	22	0.25	0.5	3.75	0	1.38629	0	0.693147	2.70805	0.270869	0.232921	2.97589
YRAVE	5	Y	R	A	V	E	0.0014026	-0.66	0.8	4	1	0	15	2	22	0.25	0	3.75	0.5	1.38629	0		2.70805	0.414983
LVNLS	5	L	V	N	L	S	0	1.5	-0.8	4	1	1	15	0	21	0.25	0.25	3.75	0	1.38629	0	0	2.70805	0.155233	0.198263	3.49609
LSG	3	L	S	G			0	0.866667	1.25	30	49	36	112	39	266	1.63333	1.2	3.73333	1.3	3.4012	3.89182	3.58352	4.7185	0.651437	0.18218	3.80473
LIAAA	5	L	I	A	A	A	0	2.74	1	7	10	13	26	1	57	1.42857	1.85714	3.71429	0.142857	1.94591	2.30259	2.56495	3.2581	0.954431	0.209946	3.30155
ELL	3	E	L	L			-0.998589	1.36667	-1.25	10	17	24	37	17	105	1.7	2.4	3.7	1.7	2.30259	2.83321	3.17805	3.61092	0.993312	0.213492	3.24671
YLLLA	5	Y	L	L	L	A	0	2.38	2.6	6	27	27	22	4	86	4.5	4.5	3.66667	0.666667	1.79176	3.29584	3.29584	3.09104	0.482592	0.194892	3.55656
GMA	3	G	M	A			0	1.1	-0.25	9	7	8	33	7	64	0.777778	0.888889	3.66667	0.777778	2.19722	1.94591	2.07944	3.49651	0.524646	0.201569	3.43876
LVLLL	5	L	V	L	L	L	0	3.88	0.2	3	18	9	11	9	50	6	3	3.66667	3	1.09861	2.89037	2.19722	2.3979	0.299039	0.160235	4.32581
LLRAV	5	L	L	R	A	V	0.999992	1.82	0	3	12	12	11	8	46	4	4	3.66667	2.66667	1.09861	2.48491	2.48491	2.3979	0.547809	0.194892	3.55656
VTRLL	5	V	T	R	L	L	0.999992	1.32	-1	3	15	5	11	8	42	5	1.66667	3.66667	2.66667	1.09861	2.70805	1.60944	2.3979	0.242435	0.139962	4.9524
VSSYG	5	V	S	S	Y	G	0	0.18	-0.8	6	3	4	22	5	40	0.5	0.666667	3.66667	0.833333	1.79176	1.09861	1.38629	3.09104	0.377082	0.209277	3.31211
LGLGP	5	L	G	L	G	P	0	1.04	0.4	3	6	8	11	10	38	2	2.66667	3.66667	3.33333	1.09861	1.79176	2.07944	2.3979	0.951535	0.209277	3.31211
VLVFL	5	V	L	V	F	L	0	3.76	-0.8	3	12	6	11	5	37	4	2	3.66667	1.66667	1.09861	2.48491	1.79176	2.3979	0.415304	0.160235	4.32581
LFFLA	5	L	F	F	L	A	0	3	0	3	8	12	11	2	36	2.66667	4	3.66667	0.666667	1.09861	2.07944	2.48491	2.3979	0.764381	0.215166	3.22146
VVRAG	5	V	V	R	A	G	0.999992	1.06	0.2	3	8	5	11	7	34	2.66667	1.66667	3.66667	2.33333	1.09861	2.07944	1.60944	2.3979	0.609591	0.171392	4.04422
FRSVA	5	F	R	S	V	A	0.999992	0.7	0.8	3	5	12	11	3	34	1.66667	4	3.66667	1	1.09861	1.60944	2.48491	2.3979	0.865252	0.238666	2.90426
FFVWL	5	F	F	V	W	L	0	2.54	-0.4	3	7	9	11	3	33	2.33333	3	3.66667	1	1.09861	1.94591	2.19722	2.3979	0.878184	0.207458	3.34114
GARAA	5	G	A	R	A	A	0.999992	0.1	1.4	3	4	12	11	3	33	1.33333	4	3.66667	1	1.09861	1.38629	2.48491	2.3979	0.841897	0.249823	2.77455
LSLFL	5	L	S	L	F	L	0	2.68	0.2	3	11	5	11	3	33	3.66667	1.66667	3.66667	1	1.09861	2.3979	1.60944	2.3979	0.396198	0.15547	4.45841
IILLI	5	I	I	L	L	I	0	4.22	0	3	7	10	11	1	32	2.33333	3.33333	3.66667	0.333333	1.09861	1.94591	2.30259	2.3979	0.862733	0.212726	3.2584
IPSLC	5	I	P	S	L	C	-0.06755	1.68	-1	3	3	11	11	3	31	1	3.66667	3.66667	1	1.09861	1.09861	2.3979	2.3979	0.8	0.259857	2.66742
FGWLR	5	F	G	W	L	R	0.999992	0.16	-0.2	3	6	5	11	4	29	2	1.66667	3.66667	1.33333	1.09861	1.79176	1.60944	2.3979	0.799872	0.185776	3.73108
LKLSR	5	L	K	L	S	R	1.99978	-0.32	0.4	3	9	2	11	4	29	3	0.666667	3.66667	1.33333	1.09861	2.19722	0.693147	2.3979	0.138607	0.119689	5.79126
WRYRR	5	W	R	Y	R	R	2.99998	-3.14	-0.4	3	4	9	11	1	28	1.33333	3	3.66667	0.333333	1.09861	1.38629	2.19722	2.3979	0.943704	0.235439	2.94406
YRRGA	5	Y	R	R	G	A	1.99998	-1.78	1.6	3	6	5	11	3	28	2	1.66667	3.66667	1	1.09861	1.79176	1.60944	2.3979	0.799872	0.185776	3.73108
AIVSV	5	A	I	V	S	V	0	2.78	-0.2	3	4	7	11	2	27	1.33333	2.33333	3.66667	0.666667	1.09861	1.38629	1.94591	2.3979	0.98615	0.222873	3.11005
VSRRT	5	V	S	R	R	T	1.99998	-1.26	-0.6	3	3	5	11	5	27	1	1.66667	3.66667	1.66667	1.09861	1.09861	1.60944	2.3979	0.860052	0.220434	3.14447
DLWVA	5	D	L	W	V	A	-0.999487	1.08	-0.4	3	4	4	11	5	27	1.33333	1.33333	3.66667	1.66667	1.09861	1.38629	1.38629	2.3979	0.779074	0.194892	3.55656
KANVV	5	K	A	N	V	V	0.999786	0.56	-0.2	3	3	6	11	1	24	1	2	3.66667	0.333333	1.09861	1.09861	1.79176	2.3979	0.896031	0.22955	3.01959
GMWAA	5	G	M	W	A	A	0	0.84	0.4	3	2	7	11	0	23	0.666667	2.33333	3.66667	0	1.09861	0.693147	1.94591	2.3979	0.731796	0.257531	2.69151
VYYSS	5	V	Y	Y	S	S	0	4.44089e-17	-0.4	3	2	4	11	2	22	0.666667	1.33333	3.66667	0.666667	1.09861	0.693147	1.38629	2.3979	0.664347	0.22955	3.01959
SRCAA	5	S	R	C	A	A	0.932442	0.16	0.8	3	1	4	11	3	22	0.333333	1.33333	3.66667	1	1.09861	0	1.38629	2.3979	0.47841	0.264207	2.6235
VLKFS	5	V	L	K	F	S	0.999786	1.22	-1	3	4	2	11	2	22	1.33333	0.666667	3.66667	0.666667	1.09861	1.38629	0.693147	2.3979	0.32371	0.160235	4.32581
GLRVQ	5	G	L	R	V	Q	0.999992	-0.08	-1.4	3	2	3	11	2	21	0.666667	1	3.66667	0.666667	1.09861	0.693147	1.09861	2.3979	0.560213	0.215166	3.22146
VAGGF	5	V	A	G	G	F	0	1.6	-0.6	3	1	2	11	0	17	0.333333	0.666667	3.66667	0	1.09861	0	0.693147	2.3979	0.345642	0.22955	3.01959
RVG	3	R	V	G			0.999992	-0.233333	-0.5	23	30	21	84	17	175	1.30435	0.913043	3.65217	0.73913	3.13549	3.4012	3.04452	4.43082	0.511969	0.176465	3.92797
GSA	3	G	S	A			0	0.2	0.25	11	26	22	40	16	115	2.36364	2	3.63636	1.45455	2.3979	3.2581	3.09104	3.68888	0.79433	0.185295	3.74078
VLLAS	5	V	L	L	A	S	0	2.56	1.4	5	15	7	18	7	52	3	1.4	3.6	1.4	1.60944	2.70805	1.94591	2.89037	0.424909	0.154033	4.49999
SQL	3	S	Q	L			0	-0.166667	-1	5	15	8	18	4	50	3	1.6	3.6	0.8	1.60944	2.70805	2.07944	2.89037	0.497325	0.16071	4.31304
SRVVE	5	S	R	V	V	E	0.0014026	-0.08	-0.6	5	3	5	18	6	37	0.6	1	3.6	1.2	1.60944	1.09861	1.60944	2.89037	0.540474	0.217681	3.18423
FSNMR	5	F	S	N	M	R	0.999992	-0.82	-0.2	5	1	8	18	1	33	0.2	1.6	3.6	0.2	1.60944	0	2.07944	2.89037	0.394346	0.296112	2.34083
ITPGM	5	I	T	P	G	M	0	0.74	-1	5	3	3	18	0	29	0.6	0.6	3.6	0	1.60944	1.09861	1.09861	2.89037	0.344082	0.19214	3.60751
LRLVG	5	L	R	L	V	G	0.999992	1.38	0.4	7	23	19	25	5	79	3.28571	2.71429	3.57143	0.714286	1.94591	3.13549	2.94444	3.21888	0.634065	0.181392	3.82126
FLMAS	5	F	L	M	A	S	0	1.9	1.8	7	12	27	25	5	76	1.71429	3.85714	3.57143	0.714286	1.94591	2.48491	3.29584	3.21888	0.868617	0.231491	2.99427
FYS	3	F	Y	S			0	0.233333	-0.25	16	25	21	56	19	137	1.5625	1.3125	3.5	1.1875	2.77259	3.21888	3.04452	4.02535	0.737059	0.179197	3.86808
LGR	3	L	G	R			0.999992	-0.366667	0.75	10	37	9	35	24	115	3.7	0.9	3.5	2.4	2.30259	3.61092	2.19722	3.55535	0.154016	0.11723	5.91272
LSRAS	5	L	S	R	A	S	0.999992	-0.1	0.6	8	6	10	28	3	55	0.75	1.25	3.5	0.375	2.07944	1.79176	2.30259	3.3322	0.675513	0.213456	3.24726
LSLHV	5	L	S	L	H	V	0.0988132	1.56	0.4	6	4	10	21	10	51	0.666667	1.66667	3.5	1.66667	1.79176	1.38629	2.30259	3.04452	0.712415	0.233729	2.9656
DKS	3	D	K	S			0.000298847	-2.73333	-1	6	15	3	21	5	50	2.5	0.5	3.5	0.833333	1.79176	2.70805	1.09861	3.04452	0.0984604	0.107443	6.45133
VYRAA	5	V	Y	R	A	A	0.999992	0.4	0.6	4	9	14	14	0	41	2.25	3.5	3.5	0	1.38629	2.19722	2.63906	2.63906	0.842683	0.210006	3.30061
VSRWS	5	V	S	R	W	S	0.999992	-0.56	-0.8	6	4	7	21	2	40	0.666667	1.16667	3.5	0.333333	1.79176	1.38629	1.94591	3.04452	0.61865	0.215895	3.21057
EIR	3	E	I	R			0.0014026	-1.16667	-1.25	4	9	4	14	6	37	2.25	1	3.5	1.5	1.38629	2.19722	1.38629	2.63906	0.37369	0.147368	4.70351
YRLVG	5	Y	R	L	V	G	0.999992	0.36	2	2	9	7	7	9	34	4.5	3.5	3.5	4.5	0.693147	2.19722	1.94591	1.94591	0.445015	0.175349	3.95296
VFVVL	5	V	F	V	V	L	0	3.84	-0.6	2	8	10	7	7	34	4	5	3.5	3.5	0.693147	2.07944	2.30259	1.94591	0.505127	0.199072	3.4819
LYWVA	5	L	Y	W	V	A	0	1.52	-0.2	2	10	9	7	3	31	5	4.5	3.5	1.5	0.693147	2.30259	2.19722	1.94591	0.40293	0.182646	3.79502
VRTLV	5	V	R	T	L	V	0.999992	1.4	-0.8	4	5	3	14	4	30	1.25	0.75	3.5	1	1.38629	1.60944	1.09861	2.63906	0.390883	0.162373	4.26885
SHSRG	5	S	H	S	R	G	1.09881	-1.94	-1.4	4	3	5	14	4	30	0.75	1.25	3.5	1	1.38629	1.09861	1.60944	2.63906	0.675513	0.213456	3.24726
YSP	3	Y	S	P			0	-1.23333	-0.25	2	8	2	7	11	30	4	1	3.5	5.5	0.693147	2.07944	0.693147	1.94591	0.160747	0.1186	5.84442
VSQVL	5	V	S	Q	V	L	0	1.58	-0.6	4	2	4	14	6	30	0.5	1	3.5	1.5	1.38629	0.693147	1.38629	2.63906	0.502524	0.222572	3.11426
FLWLV	5	F	L	W	L	V	0	2.74	-0.2	2	8	7	7	5	29	4	3.5	3.5	2.5	0.693147	2.07944	1.94591	1.94591	0.515623	0.181238	3.82452
ISRLM	5	I	S	R	L	M	0.999992	0.98	-0.8	2	12	7	7	1	29	6	3.5	3.5	0.5	0.693147	2.48491	1.94591	1.94591	0.299089	0.160965	4.30621
GVLRA	5	G	V	L	R	A	0.999992	0.98	0.8	2	11	4	7	4	28	5.5	2	3.5	2	0.693147	2.3979	1.38629	1.94591	0.232245	0.137334	5.04715
SVLFL	5	S	V	L	F	L	0	2.76	-0.2	2	11	7	7	1	28	5.5	3.5	3.5	0.5	0.693147	2.3979	1.94591	1.94591	0.338778	0.165315	4.19288
YTLFA	5	Y	T	L	F	A	0	1.28	2.6	2	8	9	7	2	28	4	4.5	3.5	1	0.693147	2.07944	2.19722	1.94591	0.513785	0.193804	3.57654
GSWLA	5	G	S	W	L	A	0	0.7	-0.2	2	4	13	7	2	28	2	6.5	3.5	1	0.693147	1.38629	2.56495	1.94591	0.638121	0.246847	2.808
NLRVA	5	N	L	R	V	A	0.999992	0.36	-0.2	2	9	6	7	3	27	4.5	3	3.5	1.5	0.693147	2.19722	1.79176	1.94591	0.425012	0.167641	4.13471
VRTLH	5	V	R	T	L	H	1.09881	-0.08	-1.2	2	6	10	7	2	27	3	5	3.5	1	0.693147	1.79176	2.30259	1.94591	0.63079	0.213456	3.24726
LFTAA	5	L	F	T	A	A	0	1.9	0.8	2	11	6	7	1	27	5.5	3	3.5	0.5	0.693147	2.3979	1.79176	1.94591	0.316537	0.157608	4.39793
ISLCA	5	I	S	L	C	A	-0.06755	2.36	1.6	2	5	9	7	3	26	2.5	4.5	3.5	1.5	0.693147	1.60944	2.19722	1.94591	0.727439	0.217304	3.18976
LDLFL	5	L	D	L	F	L	-0.999487	2.14	-0.4	2	7	8	7	1	25	3.5	4	3.5	0.5	0.693147	1.94591	2.07944	1.94591	0.594402	0.194591	3.56207
LFSLV	5	L	F	S	L	V	0	2.76	-1.2	2	7	1	7	8	25	3.5	0.5	3.5	4	0.693147	1.94591	0	1.94591	0.0586954	0.0906189	7.64903
LSLDE	5	L	S	L	D	E	-1.99808	-0.04	0.2	2	5	9	7	2	25	2.5	4.5	3.5	1	0.693147	1.60944	2.19722	1.94591	0.727439	0.217304	3.18976
FLLLC	5	F	L	L	L	C	-0.06755	3.34	1	2	6	3	7	7	25	3	1.5	3.5	3.5	0.693147	1.79176	1.09861	1.94591	0.451373	0.153257	4.52277
FRLLH	5	F	R	L	L	H	1.09881	0.54	0.6	2	5	10	7	1	25	2.5	5	3.5	0.5	0.693147	1.60944	2.30259	1.94591	0.692821	0.222572	3.11426
NVLRL	5	N	V	L	R	L	0.999992	0.76	0	2	2	5	7	8	24	1	2.5	3.5	4	0.693147	0.693147	1.60944	1.94591	0.886259	0.233729	2.9656
AVLFA	5	A	V	L	F	A	0	2.88	0.8	2	7	8	7	0	24	3.5	4	3.5	0	0.693147	1.94591	2.07944	1.94591	0.594402	0.194591	3.56207
LFNAA	5	L	F	N	A	A	0	1.34	0.4	2	9	6	7	0	24	4.5	3	3.5	0	0.693147	2.19722	1.79176	1.94591	0.425012	0.167641	4.13471
YLLIL	5	Y	L	L	I	L	0	2.92	1.6	2	6	7	7	2	24	3	3.5	3.5	1	0.693147	1.79176	1.94591	1.94591	0.696842	0.195622	3.5433
RYLLH	5	R	Y	L	L	H	1.09881	-0.28	-0.6	2	3	8	7	3	23	1.5	4	3.5	1.5	0.693147	1.09861	2.07944	1.94591	0.839065	0.236956	2.92522
RSRAA	5	R	S	R	A	A	1.99998	-1.24	1	2	6	7	7	1	23	3	3.5	3.5	0.5	0.693147	1.79176	1.94591	1.94591	0.696842	0.195622	3.5433
GGGLL	5	G	G	G	L	L	0	1.28	-1.8	2	4	5	7	5	23	2	2.5	3.5	2.5	0.693147	1.38629	1.60944	1.94591	0.941981	0.199072	3.4819
VLGWR	5	V	L	G	W	R	0.999992	0.44	-2	2	4	2	7	7	22	2	1	3.5	3.5	0.693147	1.38629	0.693147	1.94591	0.425801	0.153257	4.52277
SRLCA	5	S	R	L	C	A	0.932442	0.56	1	2	5	8	7	0	22	2.5	4	3.5	0	0.693147	1.60944	2.07944	1.94591	0.763586	0.211415	3.27862
FLWAS	5	F	L	W	A	S	0	1.34	1	2	5	8	7	0	22	2.5	4	3.5	0	0.693147	1.60944	2.07944	1.94591	0.763586	0.211415	3.27862
LWVLH	5	L	W	V	L	H	0.0988132	1.54	-1.2	2	0	11	7	2	22	0	5.5	3.5	1	0.693147		2.3979	1.94591	0.688388
NWLAA	5	N	W	L	A	A	0	0.6	1.4	2	4	8	7	0	21	2	4	3.5	0	0.693147	1.38629	2.07944	1.94591	0.828548	0.222572	3.11426
VFLWV	5	V	F	L	W	V	0	2.82	-0.4	2	4	8	7	0	21	2	4	3.5	0	0.693147	1.38629	2.07944	1.94591	0.828548	0.222572	3.11426
YLLPA	5	Y	L	L	P	A	0	1.3	2.6	2	5	4	7	3	21	2.5	2	3.5	1.5	0.693147	1.60944	1.38629	1.94591	0.742639	0.176757	3.92146
RFARL	5	R	F	A	R	L	1.99998	-0.12	-1.4	2	9	1	7	2	21	4.5	0.5	3.5	1	0.693147	2.19722	0	1.94591	0.037521	0.0780532	8.88044
DLSLK	5	D	L	S	L	K	0.000298847	-0.12	-1.6	2	5	4	7	3	21	2.5	2	3.5	1.5	0.693147	1.60944	1.38629	1.94591	0.742639	0.176757	3.92146
LFFAG	5	L	F	F	A	G	0	2.16	0.2	2	6	1	7	5	21	3	0.5	3.5	2.5	0.693147	1.79176	0	1.94591	0.075256	0.0983265	7.04945
LYRCG	5	L	Y	R	C	G	0.932442	0.02	-1	2	3	8	7	1	21	1.5	4	3.5	0.5	0.693147	1.09861	2.07944	1.94591	0.839065	0.236956	2.92522
VIFAA	5	V	I	F	A	A	0	3.02	1.2	2	2	6	7	4	21	1	3	3.5	2	0.693147	0.693147	1.79176	1.94591	0.846034	0.242845	2.85428
YLLLI	5	Y	L	L	L	I	0	2.92	1.6	2	5	2	7	5	21	2.5	1	3.5	2.5	0.693147	1.60944	0.693147	1.94591	0.327584	0.1421	4.87789
ARSLI	5	A	R	S	L	I	0.999992	0.96	-1.4	2	6	3	7	3	21	3	1.5	3.5	1.5	0.693147	1.79176	1.09861	1.94591	0.451373	0.153257	4.52277
VVCAA	5	V	V	C	A	A	-0.06755	2.9	1.2	2	3	7	7	2	21	1.5	3.5	3.5	1	0.693147	1.09861	1.94591	1.94591	0.895175	0.230279	3.01003
VVMLA	5	V	V	M	L	A	0	3.18	0.8	2	5	6	7	1	21	2.5	3	3.5	0.5	0.693147	1.60944	1.79176	1.94591	0.82027	0.197031	3.51797
FLFFW	5	F	L	F	F	W	0	2.26	-0.6	2	2	10	7	0	21	1	5	3.5	0	0.693147	0.693147	2.30259	1.94591	0.682225	0.268386	2.58265
FVVGL	5	F	V	V	G	L	0	2.92	0.6	2	5	5	7	2	21	2.5	2.5	3.5	1	0.693147	1.60944	1.60944	1.94591	0.81293	0.187914	3.68863
CGCGL	5	C	G	C	G	L	-0.1351	1.6	-0.8	2	4	7	7	0	20	2	3.5	3.5	0	0.693147	1.38629	1.94591	1.94591	0.878283	0.215895	3.21057
FLVYR	5	F	L	V	Y	R	0.999992	1	0	2	2	4	7	5	20	1	2	3.5	2.5	0.693147	0.693147	1.38629	1.94591	0.898061	0.222572	3.11426
FSLTK	5	F	S	L	T	K	0.999786	0.24	1.4	2	1	7	7	3	20	0.5	3.5	3.5	1.5	0.693147	0	1.94591	1.94591	0.581427	0.28521	2.43031
GLESA	5	G	L	E	S	A	-0.998589	0.18	-0.4	2	4	4	7	3	20	2	2	3.5	1.5	0.693147	1.38629	1.38629	1.94591	0.894916	0.187914	3.68863
VFKAA	5	V	F	K	A	A	0.999786	1.34	0.6	2	2	6	7	2	19	1	3	3.5	1	0.693147	0.693147	1.79176	1.94591	0.846034	0.242845	2.85428
FVFNA	5	F	V	F	N	A	0	1.62	1	2	3	6	7	1	19	1.5	3	3.5	0.5	0.693147	1.09861	1.79176	1.94591	0.951995	0.222572	3.11426
ARLLH	5	A	R	L	L	H	1.09881	0.34	-0.4	2	2	7	7	1	19	1	3.5	3.5	0.5	0.693147	0.693147	1.94591	1.94591	0.8	0.250553	2.76647
SGALL	5	S	G	A	L	L	0	1.64	-1	2	5	3	7	2	19	2.5	1.5	3.5	1	0.693147	1.60944	1.09861	1.94591	0.575424	0.162373	4.26885
ILLEA	5	I	L	L	E	A	-0.998589	2.08	1	2	4	2	7	4	19	2	1	3.5	2	0.693147	1.38629	0.693147	1.94591	0.425801	0.153257	4.52277
DCGSR	5	D	C	G	S	R	-0.0670454	-1.34	-1.4	2	5	1	7	4	19	2.5	0.5	3.5	2	0.693147	1.60944	0	1.94591	0.0984604	0.107443	6.45133
LLMVV	5	L	L	M	V	V	0	3.58	0	2	5	3	7	2	19	2.5	1.5	3.5	1	0.693147	1.60944	1.09861	1.94591	0.575424	0.162373	4.26885
FTCRV	5	F	T	C	R	V	0.932442	0.86	0.2	2	4	3	7	3	19	2	1.5	3.5	1.5	0.693147	1.38629	1.09861	1.94591	0.72384	0.17353	3.99439
FYRLH	5	F	Y	R	L	H	1.09881	-0.48	-0.8	2	4	6	7	0	19	2	3	3.5	0	0.693147	1.38629	1.79176	1.94591	0.922626	0.208188	3.32943
IEVAA	5	I	E	V	A	A	-0.998589	1.76	1.4	2	5	5	7	0	19	2.5	2.5	3.5	0	0.693147	1.60944	1.60944	1.94591	0.81293	0.187914	3.68863
GSVAA	5	G	S	V	A	A	0	1.32	1.4	2	6	1	7	3	19	3	0.5	3.5	1.5	0.693147	1.79176	0	1.94591	0.075256	0.0983265	7.04945
CGTGR	5	C	G	T	G	R	0.932442	-0.7	-0.8	2	5	0	7	5	19	2.5	0	3.5	2.5	0.693147	1.60944		1.94591	0.809832
GRRWW	5	G	R	R	W	W	1.99998	-2.24	-2.4	2	4	5	7	1	19	2	2.5	3.5	0.5	0.693147	1.38629	1.60944	1.94591	0.941981	0.199072	3.4819
PVYLG	5	P	V	Y	L	G	0	0.94	-1	2	4	5	7	1	19	2	2.5	3.5	0.5	0.693147	1.38629	1.60944	1.94591	0.941981	0.199072	3.4819
LFVIL	5	L	F	V	I	L	0	3.82	-0.8	2	4	3	7	3	19	2	1.5	3.5	1.5	0.693147	1.38629	1.09861	1.94591	0.72384	0.17353	3.99439
YLLTA	5	Y	L	L	T	A	0	1.48	2.8	2	5	3	7	2	19	2.5	1.5	3.5	1	0.693147	1.60944	1.09861	1.94591	0.575424	0.162373	4.26885
LSQAG	5	L	S	Q	A	G	0	0.18	0.4	2	2	8	7	0	19	1	4	3.5	0	0.693147	0.693147	2.07944	1.94591	0.756162	0.257229	2.69467
FRVLP	5	F	R	V	L	P	0.999992	0.94	0.2	2	5	3	7	2	19	2.5	1.5	3.5	1	0.693147	1.60944	1.09861	1.94591	0.575424	0.162373	4.26885
DLMCA	5	D	L	M	C	A	-1.06704	1.3	0.4	2	3	6	7	1	19	1.5	3	3.5	0.5	0.693147	1.09861	1.79176	1.94591	0.951995	0.222572	3.11426
LFLAS	5	L	F	L	A	S	0	2.28	1.2	2	6	1	7	2	18	3	0.5	3.5	1	0.693147	1.79176	0	1.94591	0.075256	0.0983265	7.04945
FTLWA	5	F	T	L	W	A	0	1.36	1.6	2	4	3	7	2	18	2	1.5	3.5	1	0.693147	1.38629	1.09861	1.94591	0.72384	0.17353	3.99439
SVWAA	5	S	V	W	A	A	0	1.22	0.8	2	2	7	7	0	18	1	3.5	3.5	0	0.693147	0.693147	1.94591	1.94591	0.8	0.250553	2.76647
LFAWL	5	L	F	A	W	L	0	2.26	-1.6	2	3	5	7	1	18	1.5	2.5	3.5	0.5	0.693147	1.09861	1.60944	1.94591	0.994432	0.213456	3.24726
DCRAA	5	D	C	R	A	A	-0.0670454	-0.38	0.6	2	2	4	7	3	18	1	2	3.5	1.5	0.693147	0.693147	1.38629	1.94591	0.898061	0.222572	3.11426
DIFYA	5	D	I	F	Y	A	-0.999487	0.86	-0.4	2	6	3	7	0	18	3	1.5	3.5	0	0.693147	1.79176	1.09861	1.94591	0.451373	0.153257	4.52277
WIFLV	5	W	I	F	L	V	0	2.88	0	2	4	5	7	0	18	2	2.5	3.5	0	0.693147	1.38629	1.60944	1.94591	0.941981	0.199072	3.4819
SACAA	5	S	A	C	A	A	-0.06755	1.42	1.8	2	1	4	7	4	18	0.5	2	3.5	2	0.693147	0	1.38629	1.94591	0.61897	0.257229	2.69467
VSGLH	5	V	S	G	L	H	0.0988132	0.72	-1.4	2	4	4	7	1	18	2	2	3.5	0.5	0.693147	1.38629	1.38629	1.94591	0.894916	0.187914	3.68863
YCLCA	5	Y	C	L	C	A	-0.1351	1.86	3	2	1	6	7	2	18	0.5	3	3.5	1	0.693147	0	1.79176	1.94591	0.599424	0.277502	2.49781
NLDAA	5	N	L	D	A	A	-0.999487	0.08	0.2	2	2	6	7	1	18	1	3	3.5	0.5	0.693147	0.693147	1.79176	1.94591	0.846034	0.242845	2.85428
PRVAA	5	P	R	V	A	A	0.999992	0.34	1	2	3	5	7	1	18	1.5	2.5	3.5	0.5	0.693147	1.09861	1.60944	1.94591	0.994432	0.213456	3.24726
APRSR	5	A	P	R	S	R	1.99998	-1.92	-1	2	3	2	7	4	18	1.5	1	3.5	2	0.693147	1.09861	0.693147	1.94591	0.537154	0.167641	4.13471
FLVAV	5	F	L	V	A	V	0	3.36	1.4	2	5	3	7	1	18	2.5	1.5	3.5	0.5	0.693147	1.60944	1.09861	1.94591	0.575424	0.162373	4.26885
REAA	4	R	E	A	A		0.0014026	-1.1	1	2	2	7	7	0	18	1	3.5	3.5	0	0.693147	0.693147	1.94591	1.94591	0.8	0.250553	2.76647
WYLFL	5	W	Y	L	F	L	0	1.64	0.2	2	1	7	7	1	18	0.5	3.5	3.5	0.5	0.693147	0	1.94591	1.94591	0.581427	0.28521	2.43031
LFIFC	5	L	F	I	F	C	-0.06755	3.28	-0.6	2	2	5	7	2	18	1	2.5	3.5	1	0.693147	0.693147	1.60944	1.94591	0.886259	0.233729	2.9656
LSIEL	5	L	S	I	E	L	-0.998589	1.56	0	2	6	1	7	1	17	3	0.5	3.5	0.5	0.693147	1.79176	0	1.94591	0.075256	0.0983265	7.04945
FPSAA	5	F	P	S	A	A	0	0.8	1.6	2	3	3	7	2	17	1.5	1.5	3.5	1	0.693147	1.09861	1.09861	1.94591	0.847303	0.187914	3.68863
STLLH	5	S	T	L	L	H	0.0988132	0.58	-0.2	2	3	3	7	2	17	1.5	1.5	3.5	1	0.693147	1.09861	1.09861	1.94591	0.847303	0.187914	3.68863
LAWFL	5	L	A	W	F	L	0	2.26	-0.4	2	5	2	7	1	17	2.5	1	3.5	0.5	0.693147	1.60944	0.693147	1.94591	0.327584	0.1421	4.87789
VLWAV	5	V	L	W	A	V	0	2.62	0	2	5	0	7	3	17	2.5	0	3.5	1.5	0.693147	1.60944		1.94591	0.809832
YYLIA	5	Y	Y	L	I	A	0	1.5	2.4	2	5	3	7	0	17	2.5	1.5	3.5	0	0.693147	1.60944	1.09861	1.94591	0.575424	0.162373	4.26885
RLVA	4	R	L	V	A		0.999992	1.325	1.75	2	5	3	7	0	17	2.5	1.5	3.5	0	0.693147	1.60944	1.09861	1.94591	0.575424	0.162373	4.26885
LNRTV	5	L	N	R	T	V	0.999992	-0.14	-1	2	5	2	7	1	17	2.5	1	3.5	0.5	0.693147	1.60944	0.693147	1.94591	0.327584	0.1421	4.87789
DVGRR	5	D	V	G	R	R	1.0005	-1.74	-1.8	2	0	4	7	4	17	0	2	3.5	2	0.693147		1.38629	1.94591	0.983537
NWLLW	5	N	W	L	L	W	0	0.46	-1	2	2	2	7	4	17	1	1	3.5	2	0.693147	0.693147	0.693147	1.94591	0.6	0.187914	3.68863
RLWFC	5	R	L	W	F	C	0.932442	0.74	-1.4	2	2	6	7	0	17	1	3	3.5	0	0.693147	0.693147	1.79176	1.94591	0.846034	0.242845	2.85428
LLREA	5	L	L	R	E	A	0.0014026	0.28	-0.2	2	3	2	7	3	17	1.5	1	3.5	1.5	0.693147	1.09861	0.693147	1.94591	0.537154	0.167641	4.13471
NRRRC	5	N	R	R	R	C	2.93243	-2.9	-1.2	2	3	4	7	1	17	1.5	2	3.5	0.5	0.693147	1.09861	1.38629	1.94591	0.983733	0.202299	3.42636
ICLAV	5	I	C	L	A	V	-0.06755	3.36	1.4	2	2	2	7	3	16	1	1	3.5	1.5	0.693147	0.693147	0.693147	1.94591	0.6	0.187914	3.68863
KRLVA	5	K	R	L	V	A	1.99978	0.28	1	2	3	3	7	1	16	1.5	1.5	3.5	0.5	0.693147	1.09861	1.09861	1.94591	0.847303	0.187914	3.68863
SLPFG	5	S	L	P	F	G	0	0.76	-1.6	2	4	0	7	3	16	2	0	3.5	1.5	0.693147	1.38629		1.94591	0.938028
ITVAA	5	I	T	V	A	A	0	2.32	1.6	2	2	4	7	1	16	1	2	3.5	0.5	0.693147	0.693147	1.38629	1.94591	0.898061	0.222572	3.11426
DHMAA	5	D	H	M	A	A	-0.900674	-0.24	1	2	2	2	7	3	16	1	1	3.5	1.5	0.693147	0.693147	0.693147	1.94591	0.6	0.187914	3.68863
YFRVE	5	Y	F	R	V	E	0.0014026	-0.46	0.4	2	6	1	7	0	16	3	0.5	3.5	0	0.693147	1.79176	0	1.94591	0.075256	0.0983265	7.04945
VRQVA	5	V	R	Q	V	A	0.999992	0.44	0	2	1	4	7	2	16	0.5	2	3.5	1	0.693147	0	1.38629	1.94591	0.61897	0.257229	2.69467
RDEVS	5	R	D	E	V	S	-0.998085	-1.62	-1.2	2	1	4	7	2	16	0.5	2	3.5	1	0.693147	0	1.38629	1.94591	0.61897	0.257229	2.69467
PIA	3	P	I	A			0	1.56667	0	2	4	2	7	1	16	2	1	3.5	0.5	0.693147	1.38629	0.693147	1.94591	0.425801	0.153257	4.52277
CYRAA	5	C	Y	R	A	A	0.932442	0.06	0.4	2	4	3	7	0	16	2	1.5	3.5	0	0.693147	1.38629	1.09861	1.94591	0.72384	0.17353	3.99439
QPRAA	5	Q	P	R	A	A	0.999992	-1.2	0.8	2	0	7	7	0	16	0	3.5	3.5	0	0.693147		1.94591	1.94591	0.892857
IVYLG	5	I	V	Y	L	G	0	2.16	-0.6	2	3	4	7	0	16	1.5	2	3.5	0	0.693147	1.09861	1.38629	1.94591	0.983733	0.202299	3.42636
HRKVA	5	H	R	K	V	A	2.09859	-1.12	0.6	2	2	1	7	3	15	1	0.5	3.5	1.5	0.693147	0.693147	0	1.94591	0.238264	0.153257	4.52277
WYLFW	5	W	Y	L	F	W	0	0.7	-0.2	2	1	4	7	1	15	0.5	2	3.5	0.5	0.693147	0	1.38629	1.94591	0.61897	0.257229	2.69467
ERTLH	5	E	R	T	L	H	0.100216	-1.62	-1.4	2	2	4	7	0	15	1	2	3.5	0	0.693147	0.693147	1.38629	1.94591	0.898061	0.222572	3.11426
FKLSA	5	F	K	L	S	A	0.999786	0.74	2.2	2	2	3	7	1	15	1	1.5	3.5	0.5	0.693147	0.693147	1.09861	1.94591	0.828415	0.208188	3.32943
LRWGA	5	L	R	W	G	A	0.999992	-0.04	0	2	1	4	7	1	15	0.5	2	3.5	0.5	0.693147	0	1.38629	1.94591	0.61897	0.257229	2.69467
IRLGA	5	I	R	L	G	A	0.999992	1.04	1.2	2	3	1	7	2	15	1.5	0.5	3.5	1	0.693147	1.09861	0	1.94591	0.178505	0.132984	5.21227
FVILM	5	F	V	I	L	M	0	3.44	0.6	2	2	2	7	2	15	1	1	3.5	1	0.693147	0.693147	0.693147	1.94591	0.6	0.187914	3.68863
VVWWA	5	V	V	W	W	A	0	1.68	-0.4	2	2	2	7	2	15	1	1	3.5	1	0.693147	0.693147	0.693147	1.94591	0.6	0.187914	3.68863
SGCLG	5	S	G	C	L	G	-0.06755	0.94	-0.8	2	4	2	7	0	15	2	1	3.5	0	0.693147	1.38629	0.693147	1.94591	0.425801	0.153257	4.52277
RSVSK	5	R	S	V	S	K	1.99978	-1.16	0	2	0	3	7	3	15	0	1.5	3.5	1.5	0.693147		1.09861	1.94591	0.854751
CEMLA	5	C	E	M	L	A	-1.06614	1.3	0.4	2	3	3	7	0	15	1.5	1.5	3.5	0	0.693147	1.09861	1.09861	1.94591	0.847303	0.187914	3.68863
YYRWG	5	Y	Y	R	W	G	0.999992	-1.68	0	2	4	2	7	0	15	2	1	3.5	0	0.693147	1.38629	0.693147	1.94591	0.425801	0.153257	4.52277
DAAAA	5	D	A	A	A	A	-0.999487	0.74	1.6	2	4	1	7	0	14	2	0.5	3.5	0	0.693147	1.38629	0	1.94591	0.131582	0.1186	5.84442
VSEF	4	V	S	E	F		-0.998589	0.675	-1.25	2	2	3	7	0	14	1	1.5	3.5	0	0.693147	0.693147	1.09861	1.94591	0.828415	0.208188	3.32943
DMMVA	5	D	M	M	V	A	-0.999487	1.26	0.4	2	2	3	7	0	14	1	1.5	3.5	0	0.693147	0.693147	1.09861	1.94591	0.828415	0.208188	3.32943
KLMVA	5	K	L	M	V	A	0.999786	1.56	0.6	2	0	5	7	0	14	0	2.5	3.5	0	0.693147		1.60944	1.94591	0.994969
ALGSE	5	A	L	G	S	E	-0.998589	0.18	-1.4	2	1	1	7	3	14	0.5	0.5	3.5	1.5	0.693147	0	0	1.94591	0.279602	0.187914	3.68863
VVWRH	5	V	V	W	R	H	1.09881	-0.04	-1.2	2	1	3	7	1	14	0.5	1.5	3.5	0.5	0.693147	0	1.09861	1.94591	0.595266	0.242845	2.85428
VSCNF	5	V	S	C	N	F	-0.06755	1.04	-1	2	2	3	7	0	14	1	1.5	3.5	0	0.693147	0.693147	1.09861	1.94591	0.828415	0.208188	3.32943
ELRYG	5	E	L	R	Y	G	0.0014026	-1.18	-1.4	2	1	1	7	3	14	0.5	0.5	3.5	1.5	0.693147	0	0	1.94591	0.279602	0.187914	3.68863
LFFVV	5	L	F	F	V	V	0	3.56	-0.6	2	2	2	7	1	14	1	1	3.5	0.5	0.693147	0.693147	0.693147	1.94591	0.6	0.187914	3.68863
SGWRS	5	S	G	W	R	S	0.999992	-1.48	-0.8	2	1	1	7	2	13	0.5	0.5	3.5	1	0.693147	0	0	1.94591	0.279602	0.187914	3.68863
LKIVA	5	L	K	I	V	A	0.999786	2.08	0.8	2	3	1	7	0	13	1.5	0.5	3.5	0	0.693147	1.09861	0	1.94591	0.178505	0.132984	5.21227
IVLTP	5	I	V	L	T	P	0	2.04	0.4	2	2	1	7	1	13	1	0.5	3.5	0.5	0.693147	0.693147	0	1.94591	0.238264	0.153257	4.52277
IWLFM	5	I	W	L	F	M	0	2.42	-0.6	2	0	4	7	0	13	0	2	3.5	0	0.693147		1.38629	1.94591	0.983537
LRHHK	5	L	R	H	H	K	2.1974	-2.2	-1.6	2	1	0	7	3	13	0.5	0	3.5	1.5	0.693147	0		1.94591	0.59233
ECWAA	5	E	C	W	A	A	-1.06614	0.34	0.8	2	1	1	7	2	13	0.5	0.5	3.5	1	0.693147	0	0	1.94591	0.279602	0.187914	3.68863
QCLNA	5	Q	C	L	N	A	-0.06755	0.22	1	2	0	3	7	0	12	0	1.5	3.5	0	0.693147		1.09861	1.94591	0.854751
FTTGM	5	F	T	T	G	M	0	0.58	0.2	2	0	3	7	0	12	0	1.5	3.5	0	0.693147		1.09861	1.94591	0.854751
IKGGA	5	I	K	G	G	A	0.999786	0.32	-0.4	2	2	0	7	1	12	1	0	3.5	0.5	0.693147	0.693147		1.94591	0.892857
GRACE	5	G	R	A	C	E	-0.0661474	-0.82	-1.2	2	2	1	7	0	12	1	0.5	3.5	0	0.693147	0.693147	0	1.94591	0.238264	0.153257	4.52277
LSITA	5	L	S	I	T	A	0	1.72	1.2	2	1	2	7	0	12	0.5	1	3.5	0	0.693147	0	0.693147	1.94591	0.502524	0.222572	3.11426
YRRMR	5	Y	R	R	M	R	2.99998	-2.58	0.4	2	2	0	7	1	12	1	0	3.5	0.5	0.693147	0.693147		1.94591	0.892857
TGVAT	5	T	G	V	A	T	0	0.84	0.6	2	0	1	7	1	11	0	0.5	3.5	0.5	0.693147		0	1.94591	0.228176
TLARQ	5	T	L	A	R	Q	0.999992	-0.62	-1.2	2	2	0	7	0	11	1	0	3.5	0	0.693147	0.693147		1.94591	0.892857
LTRPG	5	L	T	R	P	G	0.999992	-0.68	-0.8	2	1	0	7	0	10	0.5	0	3.5	0	0.693147	0		1.94591	0.59233
YRPPT	5	Y	R	P	P	T	0.999992	-1.94	0.4	2	1	0	7	0	10	0.5	0	3.5	0	0.693147	0		1.94591	0.59233
GSSQC	5	G	S	S	Q	C	-0.06755	-0.6	-1	2	0	1	7	0	10	0	0.5	3.5	0	0.693147		0	1.94591	0.228176
AYRRN	5	A	Y	R	R	N	1.99998	-2.4	-1.8	2	0	1	7	0	10	0	0.5	3.5	0	0.693147		0	1.94591	0.228176
NSACY	5	N	S	A	C	Y	-0.06755	-0.26	-0.8	2	0	1	7	0	10	0	0.5	3.5	0	0.693147		0	1.94591	0.228176
QN	2	Q	N				0	-3.5	-0.75	25	28	31	87	27	198	1.12	1.24	3.48	1.08	3.21888	3.3322	3.43399	4.46591	0.743084	0.192144	3.60744
MH	2	M	H				0.0988132	-0.65	-0.75	18	56	30	62	31	197	3.11111	1.66667	3.44444	1.72222	2.89037	4.02535	3.4012	4.12713	0.475543	0.154307	4.49201
HSR	3	H	S	R			1.09881	-2.83333	-0.75	7	17	8	24	22	78	2.42857	1.14286	3.42857	3.14286	1.94591	2.83321	2.07944	3.17805	0.410648	0.147133	4.71103
RLH	3	R	L	H			1.09881	-1.3	-1.25	5	25	19	17	15	81	5	3.8	3.4	3	1.60944	3.21888	2.94444	2.83321	0.377916	0.169844	4.08107
DARLR	5	D	A	R	L	R	1.0005	-1.38	-0.6	10	9	16	34	9	78	0.9	1.6	3.4	0.9	2.30259	2.19722	2.77259	3.52636	0.820593	0.212335	3.26441
LLILL	5	L	L	I	L	L	0	3.94	-0.4	5	22	19	17	7	70	4.4	3.8	3.4	1.4	1.60944	3.09104	2.94444	2.83321	0.445665	0.176236	3.93306
FLLFI	5	F	L	L	F	I	0	3.54	0.6	5	4	18	17	5	49	0.8	3.6	3.4	1	1.60944	1.38629	2.89037	2.83321	0.709785	0.25877	2.67862
WLRSG	5	W	L	R	S	G	0.999992	-0.56	0	5	11	4	17	4	41	2.2	0.8	3.4	0.8	1.60944	2.3979	1.38629	2.83321	0.258393	0.132986	5.21217
LFASR	5	L	F	A	S	R	0.999992	0.62	-0.8	5	2	3	17	3	30	0.4	0.6	3.4	0.6	1.60944	0.693147	1.09861	2.83321	0.321124	0.20384	3.40045
SSS	3	S	S	S			0	-0.8	0	18	52	19	61	37	187	2.88889	1.05556	3.38889	2.05556	2.89037	3.95124	2.94444	4.11087	0.280903	0.132735	5.22203
WA	2	W	A				0	0.45	0.25	65	120	74	220	76	555	1.84615	1.13846	3.38462	1.16923	4.17439	4.78749	4.30407	5.39363	0.549482	0.158715	4.36725
CW	2	C	W				-0.06755	0.8	-0.75	41	125	67	138	95	466	3.04878	1.63415	3.36585	2.31707	3.71357	4.82831	4.20469	4.92725	0.469605	0.150871	4.5943
FRLAV	5	F	R	L	A	V	0.999992	1.62	2	3	13	16	10	7	49	4.33333	5.33333	3.33333	2.33333	1.09861	2.56495	2.77259	2.30259	0.433246	0.190978	3.62946
NSSLS	5	N	S	S	L	S	0	-0.42	-0.6	6	8	8	20	6	48	1.33333	1.33333	3.33333	1	1.79176	2.07944	2.07944	2.99573	0.792044	0.180596	3.83811
LRLFL	5	L	R	L	F	L	0.999992	1.94	-0.2	3	15	12	10	4	44	5	4	3.33333	1.33333	1.09861	2.70805	2.48491	2.30259	0.369903	0.169439	4.09084
FVRLN	5	F	V	R	L	N	0.999992	0.56	-0.4	6	4	8	20	2	40	0.666667	1.33333	3.33333	0.333333	1.79176	1.38629	2.07944	2.99573	0.661082	0.215253	3.22015
FWLLV	5	F	W	L	L	V	0	2.74	0.6	3	9	15	10	2	39	3	5	3.33333	0.666667	1.09861	2.19722	2.70805	2.30259	0.598146	0.206137	3.36255
LLLLM	5	L	L	L	L	M	0	3.42	0	3	13	8	10	4	38	4.33333	2.66667	3.33333	1.33333	1.09861	2.56495	2.07944	2.30259	0.397653	0.156321	4.43414
LLVWL	5	L	L	V	W	L	0	2.94	-1	3	12	8	10	5	38	4	2.66667	3.33333	1.66667	1.09861	2.48491	2.07944	2.30259	0.448886	0.160323	4.32345
IVLLL	5	I	V	L	L	L	0	4.02	0.2	3	6	16	10	0	35	2	5.33333	3.33333	0	1.09861	1.79176	2.77259	2.30259	0.683066	0.229637	3.01844
LSLFA	5	L	S	L	F	A	0	2.28	1.2	3	15	4	10	3	35	5	1.33333	3.33333	1	1.09861	2.70805	1.38629	2.30259	0.152608	0.114508	6.05326
VFAAA	5	V	F	A	A	A	0	2.48	0.8	3	7	8	10	6	34	2.33333	2.66667	3.33333	2	1.09861	1.94591	2.07944	2.30259	0.843983	0.187272	3.70128
YLRSA	5	Y	L	R	S	A	0.999992	-0.2	1.8	3	12	3	10	4	32	4	1	3.33333	1.33333	1.09861	2.48491	1.09861	2.30259	0.146205	0.111281	6.22879
FRVVA	5	F	R	V	V	A	0.999992	1.7	1.4	3	6	11	10	1	31	2	3.66667	3.33333	0.333333	1.09861	1.79176	2.3979	2.30259	0.836174	0.210903	3.28657
VLVFW	5	V	L	V	F	W	0	2.82	-1.2	3	11	6	10	0	30	3.66667	2	3.33333	0	1.09861	2.3979	1.79176	2.30259	0.424608	0.150289	4.61209
ISVSS	5	I	S	V	S	S	0	1.26	0.6	3	12	2	10	2	29	4	0.666667	3.33333	0.666667	1.09861	2.48491	0.693147	2.30259	0.0707169	0.0910079	7.61634
IFVAA	5	I	F	V	A	A	0	3.02	1.2	3	3	11	10	1	28	1	3.66667	3.33333	0.333333	1.09861	1.09861	2.3979	2.30259	0.767605	0.24556	2.82272
SPLAA	5	S	P	L	A	A	0	1	1.8	3	5	6	10	4	28	1.66667	2	3.33333	1.33333	1.09861	1.60944	1.79176	2.30259	0.970889	0.189712	3.65368
YSGLR	5	Y	S	G	L	R	0.999992	-0.64	0.4	3	2	8	10	4	27	0.666667	2.66667	3.33333	1.33333	1.09861	0.693147	2.07944	2.30259	0.699988	0.249911	2.77358
SSTSA	5	S	S	T	S	A	0	-0.26	0.6	3	1	7	10	5	26	0.333333	2.33333	3.33333	1.66667	1.09861	0	1.94591	2.30259	0.490695	0.277891	2.49431
DYRVT	5	D	Y	R	V	T	0.000504655	-1.16	-1.4	3	3	8	10	2	26	1	2.66667	3.33333	0.666667	1.09861	1.09861	2.07944	2.30259	0.865732	0.229637	3.01844
LGAMG	5	L	G	A	M	G	0	1.34	-0.6	3	6	4	10	2	25	2	1.33333	3.33333	0.666667	1.09861	1.79176	1.38629	2.30259	0.627351	0.160323	4.32345
FLGLK	5	F	L	G	L	K	0.999786	1.22	-0.8	3	5	3	10	4	25	1.66667	1	3.33333	1.33333	1.09861	1.60944	1.09861	2.30259	0.492986	0.155055	4.47034
FSGAA	5	F	S	G	A	A	0	1.04	1.6	3	4	4	10	3	24	1.33333	1.33333	3.33333	1	1.09861	1.38629	1.38629	2.30259	0.792044	0.180596	3.83811
TLTAR	5	T	L	T	A	R	0.999992	-0.06	-0.2	3	4	3	10	3	23	1.33333	1	3.33333	1	1.09861	1.38629	1.09861	2.30259	0.566083	0.166212	4.17026
LLRDA	5	L	L	R	D	A	0.000504655	0.28	-0.4	3	6	2	10	1	22	2	0.666667	3.33333	0.333333	1.09861	1.79176	0.693147	2.30259	0.205335	0.125665	5.51582
IFLIF	5	I	F	L	I	F	0	3.68	-0.4	3	3	5	10	0	21	1	1.66667	3.33333	0	1.09861	1.09861	1.60944	2.30259	0.87132	0.206137	3.36255
DCLLT	5	D	C	L	L	T	-1.06704	1.18	0	3	3	2	10	2	20	1	0.666667	3.33333	0.666667	1.09861	1.09861	0.693147	2.30259	0.35342	0.160323	4.32345
YRIVA	5	Y	R	I	V	A	0.999992	0.94	2.4	3	4	3	10	0	20	1.33333	1	3.33333	0	1.09861	1.38629	1.09861	2.30259	0.566083	0.166212	4.17026
DFRMT	5	D	F	R	M	T	0.000504655	-0.8	-1.6	3	0	2	10	3	18	0	0.666667	3.33333	1	1.09861		0.693147	2.30259	0.33048
AYRRV	5	A	Y	R	R	V	1.99998	-0.86	-1.4	3	4	0	10	0	17	1.33333	0	3.33333	0	1.09861	1.38629		2.30259	0.989499
VGYLI	5	V	G	Y	L	I	0	2.16	-0.8	3	1	1	10	1	16	0.333333	0.333333	3.33333	0.333333	1.09861	0	0	2.30259	0.180352	0.180596	3.83811
DVESV	5	D	V	E	S	V	-1.99808	0.12	-1	3	2	1	10	0	16	0.666667	0.333333	3.33333	0	1.09861	0.693147	0	2.30259	0.152217	0.145939	4.74958
FSLVG	5	F	S	L	V	G	0	1.92	1.6	7	10	10	23	4	54	1.42857	1.42857	3.28571	0.571429	1.94591	2.30259	2.30259	3.13549	0.833229	0.178438	3.88454
LLY	3	L	L	Y			0	2.1	0.25	16	29	20	52	25	142	1.8125	1.25	3.25	1.5625	2.77259	3.3673	2.99573	3.95124	0.628836	0.15822	4.38091
GLVSG	5	G	L	V	S	G	0	1.28	-0.4	8	20	5	26	13	72	2.5	0.625	3.25	1.625	2.07944	2.99573	1.60944	3.2581	0.129109	0.107484	6.44887
DCL	3	D	C	L			-1.06704	0.933333	-1.25	8	16	7	26	15	72	2	0.875	3.25	1.875	2.07944	2.77259	1.94591	3.2581	0.324182	0.135464	5.11682
VFILL	5	V	F	I	L	L	0	3.82	-0.6	4	21	20	13	6	64	5.25	5	3.25	1.5	1.38629	3.04452	2.99573	2.56495	0.340285	0.174359	3.97541
LFLLL	5	L	F	L	L	L	0	3.6	-0.2	4	18	12	13	11	58	4.5	3	3.25	2.75	1.38629	2.89037	2.48491	2.56495	0.381685	0.156525	4.42835
LLLAG	5	L	L	L	A	G	0	2.56	1.2	4	10	12	13	10	49	2.5	3	3.25	2.5	1.38629	2.30259	2.48491	2.56495	0.780174	0.185914	3.72832
SGRRG	5	S	G	R	R	G	1.99998	-2.12	-1	4	16	6	13	6	45	4	1.5	3.25	1.5	1.38629	2.77259	1.79176	2.56495	0.257117	0.127757	5.42552
LRLAG	5	L	R	L	A	G	0.999992	0.9	1.2	4	10	7	13	8	42	2.5	1.75	3.25	2	1.38629	2.30259	1.94591	2.56495	0.647682	0.158965	4.36039
VRLAV	5	V	R	L	A	V	0.999992	1.9	1.2	4	6	9	13	8	40	1.5	2.25	3.25	2	1.38629	1.79176	2.19722	2.56495	0.99945	0.197072	3.51724
FSVLI	5	F	S	V	L	I	0	2.9	0.6	4	4	14	13	4	39	1	3.5	3.25	1	1.38629	1.38629	2.63906	2.56495	0.774364	0.239436	2.89491
LVYAA	5	L	V	Y	A	A	0	2.06	1.2	4	5	12	13	3	37	1.25	3	3.25	0.75	1.38629	1.60944	2.48491	2.56495	0.898501	0.220572	3.1425
LFILV	5	L	F	I	L	V	0	3.82	-0.4	4	5	12	13	1	35	1.25	3	3.25	0.25	1.38629	1.60944	2.48491	2.56495	0.898501	0.220572	3.1425
VLSSH	5	V	L	S	S	H	0.0988132	0.64	-1	4	4	10	13	3	34	1	2.5	3.25	0.75	1.38629	1.38629	2.30259	2.56495	0.875852	0.222613	3.11369
GESRW	5	G	E	S	R	W	0.0014026	-2.02	-2	4	2	11	13	1	31	0.5	2.75	3.25	0.25	1.38629	0.693147	2.3979	2.56495	0.588701	0.262036	2.64524
VPMVA	5	V	P	M	V	A	0	2.1	0.8	4	3	11	13	0	31	0.75	2.75	3.25	0	1.38629	1.09861	2.3979	2.56495	0.735033	0.241762	2.86706
VRGAA	5	V	R	G	A	A	0.999992	0.58	0.4	4	8	0	13	5	30	2	0	3.25	1.25	1.38629	2.07944		2.56495	0.917415
RVKVL	5	R	V	K	V	L	1.99978	0.76	-1	4	2	9	13	0	28	0.5	2.25	3.25	0	1.38629	0.693147	2.19722	2.56495	0.602772	0.252002	2.75056
ALSVS	5	A	L	S	V	S	0	1.64	-0.8	4	2	1	13	2	22	0.5	0.25	3.25	0.5	1.38629	0.693147	0	2.56495	0.1126	0.142141	4.87648
FVA	3	F	V	A			0	2.93333	1	9	15	22	29	16	91	1.66667	2.44444	3.22222	1.77778	2.19722	2.70805	3.09104	3.3673	0.982144	0.19466	3.5608
LLRRG	5	L	L	R	R	G	1.99998	-0.36	-1	10	18	15	32	9	84	1.8	1.5	3.2	0.9	2.30259	2.89037	2.70805	3.46574	0.780891	0.165357	4.19183
FMLLA	5	F	M	L	L	A	0	2.82	1.8	5	7	26	16	2	56	1.4	5.2	3.2	0.4	1.60944	1.94591	3.2581	2.77259	0.67561	0.240082	2.88713
RRD	3	R	R	D			1.0005	-4.16667	-1.25	5	12	2	16	9	44	2.4	0.4	3.2	1.8	1.60944	2.48491	0.693147	2.77259	0.0545028	0.0848846	8.16575
SRCRA	5	S	R	C	R	A	1.93243	-1.1	-0.2	5	3	9	16	5	38	0.6	1.8	3.2	1	1.60944	1.09861	2.19722	2.77259	0.668313	0.229403	3.02152
GRGAL	5	G	R	G	A	L	0.999992	0.06	-1	5	3	8	16	3	35	0.6	1.6	3.2	0.6	1.60944	1.09861	2.07944	2.77259	0.65741	0.223514	3.10113
FISSR	5	F	I	S	S	R	0.999992	0.24	0	5	8	3	16	2	34	1.6	0.6	3.2	0.4	1.60944	2.07944	1.09861	2.77259	0.207032	0.125431	5.52612
CT	2	C	T				-0.06755	0.9	0	73	133	59	233	102	600	1.82192	0.808219	3.19178	1.39726	4.29046	4.89035	4.07754	5.45104	0.308784	0.133446	5.1942
LLSDR	5	L	L	S	D	R	0.000504655	-0.24	-1.4	6	7	10	19	5	47	1.16667	1.66667	3.16667	0.833333	1.79176	1.94591	2.30259	2.94444	0.924048	0.190736	3.63407
SKGLL	5	S	K	G	L	L	0.999786	0.5	-1.8	6	2	2	19	6	35	0.333333	0.333333	3.16667	1	1.79176	0.693147	0.693147	2.94444	0.172316	0.172902	4.0089
YAV	3	Y	A	V			0	1.56667	0.75	7	14	10	22	16	69	2	1.42857	3.14286	2.28571	1.94591	2.63906	2.30259	3.09104	0.671992	0.154946	4.47347
AVW	3	A	V	W			0	1.7	-1	7	17	7	22	4	57	2.42857	1	3.14286	0.571429	1.94591	2.83321	1.94591	3.09104	0.304558	0.127405	5.44052
QSV	3	Q	S	V			0	-0.0333333	-0.25	7	12	4	22	7	52	1.71429	0.571429	3.14286	1	1.94591	2.48491	1.38629	3.09104	0.170762	0.116839	5.93249
DIV	3	D	I	V			-0.999487	1.73333	-1.25	16	17	13	50	16	112	1.0625	0.8125	3.125	1	2.77259	2.83321	2.56495	3.91202	0.451495	0.157502	4.40088
FLLLL	5	F	L	L	L	L	0	3.6	0.8	8	26	28	25	12	99	3.25	3.5	3.125	1.5	2.07944	3.2581	3.3322	3.21888	0.570373	0.174621	3.96945
DLSLG	5	D	L	S	L	G	-0.999487	0.58	-1.4	8	8	6	25	11	58	1	0.75	3.125	1.375	2.07944	2.07944	1.79176	3.21888	0.408468	0.156531	4.42818
VGVSS	5	V	G	V	S	S	0	1.28	0.4	8	9	14	25	1	57	1.125	1.75	3.125	0.125	2.07944	2.19722	2.63906	3.21888	0.931136	0.193007	3.59131
YLLMV	5	Y	L	L	M	V	0	2.48	1.8	8	4	11	25	1	49	0.5	1.375	3.125	0.125	2.07944	1.38629	2.3979	3.21888	0.565871	0.221495	3.1294
DQ	2	D	Q				-0.999487	-3.5	-0.75	43	89	36	134	72	374	2.06977	0.837209	3.11628	1.67442	3.7612	4.48864	3.58352	4.89784	0.274767	0.12524	5.53455
DVL	3	D	V	L			-0.999487	1.5	-1.25	10	27	11	31	28	107	2.7	1.1	3.1	2.8	2.30259	3.29584	2.3979	3.43399	0.298538	0.124813	5.55347
IQ	2	I	Q				0	0.5	-0.5	30	78	35	91	44	278	2.6	1.16667	3.03333	1.46667	3.4012	4.35671	3.55535	4.51086	0.341008	0.126381	5.48457
VWV	3	V	W	V			0	2.5	-0.5	12	31	21	36	18	118	2.58333	1.75	3	1.5	2.48491	3.43399	3.04452	3.58352	0.585493	0.145319	4.76984
FTS	3	F	T	S			0	0.433333	0.25	12	26	13	36	27	114	2.16667	1.08333	3	2.25	2.48491	3.2581	2.56495	3.58352	0.394408	0.130134	5.32639
FLLVL	5	F	L	L	V	L	0	3.68	1	6	22	21	18	8	75	3.66667	3.5	3	1.33333	1.79176	3.09104	3.04452	2.89037	0.466068	0.162466	4.26642
IFLLL	5	I	F	L	L	L	0	3.74	-0.2	5	15	29	15	7	71	3	5.8	3	1.4	1.60944	2.70805	3.3673	2.70805	0.490891	0.197754	3.5051
FLLSA	5	F	L	L	S	A	0	2.28	2.2	7	19	7	21	7	61	2.71429	1	3	1	1.94591	2.94444	1.94591	3.04452	0.238913	0.114865	6.03443
LLLVV	5	L	L	L	V	V	0	3.96	0.4	5	23	8	15	7	58	4.6	1.6	3	1.4	1.60944	3.13549	2.07944	2.70805	0.184103	0.111989	6.18941
FRLSA	5	F	R	L	S	A	0.999992	0.62	2.2	4	19	20	12	2	57	4.75	5	3	0.5	1.38629	2.94444	2.99573	2.48491	0.334436	0.167357	4.14174
YLLVS	5	Y	L	L	V	S	0	1.94	2.2	4	19	12	12	10	57	4.75	3	3	2.5	1.38629	2.94444	2.48491	2.48491	0.305644	0.141815	4.88768
FLWLL	5	F	L	W	L	L	0	2.66	-0.4	4	21	17	12	1	55	5.25	4.25	3	0.25	1.38629	3.04452	2.83321	2.48491	0.291431	0.154226	4.49435
YLLFL	5	Y	L	L	F	L	0	2.58	1.4	4	19	19	12	1	55	4.75	4.75	3	0.25	1.38629	2.94444	2.94444	2.48491	0.335009	0.164792	4.2062
FLLVS	5	F	L	L	V	S	0	2.76	1.4	3	22	15	9	6	55	7.33333	5	3	2	1.09861	3.09104	2.70805	2.19722	0.189104	0.145642	4.75925
STY	3	S	T	Y			0	-0.933333	-1	8	11	6	24	5	54	1.375	0.75	3	0.625	2.07944	2.3979	1.79176	3.17805	0.337352	0.134485	5.15408
SVH	3	S	V	H			0.0988132	0.0666667	-1	3	14	12	9	9	47	4.66667	4	3	3	1.09861	2.63906	2.48491	2.19722	0.340148	0.157084	4.41258
VFLLL	5	V	F	L	L	L	0	3.68	-0.2	3	17	13	9	4	46	5.66667	4.33333	3	1.33333	1.09861	2.83321	2.56495	2.19722	0.262732	0.151379	4.5789
FLLAG	5	F	L	L	A	G	0	2.36	2	4	13	16	12	0	45	3.25	4	3	0	1.38629	2.56495	2.77259	2.48491	0.527898	0.175174	3.95691
SRLSL	5	S	R	L	S	L	0.999992	0.3	0.2	1	20	6	3	13	43	20	6	3	13	0	2.99573	1.79176	1.09861	0.0462548	0.104593	6.62708
LVLFS	5	L	V	L	F	S	0	2.76	0.4	1	17	16	3	5	42	17	16	3	5	0	2.83321	2.77259	1.09861	0.0920707	0.161761	4.28502
LSGAA	5	L	S	G	A	A	0	1.24	0.8	4	9	5	12	10	40	2.25	1.25	3	2.5	1.38629	2.19722	1.60944	2.48491	0.471754	0.135403	5.11916
LRWAS	5	L	R	W	A	S	0.999992	-0.12	0.2	3	12	8	9	7	39	4	2.66667	3	2.33333	1.09861	2.48491	2.07944	2.19722	0.383943	0.144519	4.79625
LVVWL	5	L	V	V	W	L	0	3.02	-0.8	2	11	17	6	2	38	5.5	8.5	3	1	0.693147	2.3979	2.83321	1.79176	0.269418	0.186558	3.71546
GRK	3	G	R	K			1.99978	-2.93333	-1.5	1	15	5	3	14	38	15	5	3	14	0	2.70805	1.60944	1.09861	0.0635698	0.109861	6.3093
LRLTA	5	L	R	L	T	A	0.999992	0.84	1.2	3	13	10	9	3	38	4.33333	3.33333	3	1	1.09861	2.56495	2.30259	2.19722	0.36648	0.151674	4.56999
DLH	3	D	L	H			-0.900674	-0.966667	-1.75	2	15	3	6	12	38	7.5	1.5	3	6	0.693147	2.70805	1.09861	1.79176	0.0608882	0.0843199	8.22044
NVRAA	5	N	V	R	A	A	0.999992	-0.04	0.8	4	10	9	12	2	37	2.5	2.25	3	0.5	1.38629	2.30259	2.19722	2.48491	0.719057	0.159524	4.3451
FVVSL	5	F	V	V	S	L	0	2.84	0.8	1	18	5	3	10	37	18	5	3	10	0	2.89037	1.60944	1.09861	0.0470334	0.100745	6.8802
GLVRS	5	G	L	V	R	S	0.999992	0.46	-0.6	1	13	4	3	15	36	13	4	3	15	0	2.56495	1.38629	1.09861	0.0672544	0.105859	6.54783
VVRLS	5	V	V	R	L	S	0.999992	1.38	-0.6	2	14	6	6	8	36	7	3	3	4	0.693147	2.63906	1.79176	1.79176	0.157022	0.122427	5.66172
GSSSA	5	G	S	S	S	A	0	-0.2	0.2	4	3	5	12	11	35	0.75	1.25	3	2.75	1.38629	1.09861	1.60944	2.48491	0.67576	0.190333	3.64176
VLIWL	5	V	L	I	W	L	0	3.08	-0.8	3	6	12	9	4	34	2	4	3	1.33333	1.09861	1.79176	2.48491	2.19722	0.733808	0.199449	3.47531
FYILW	5	F	Y	I	L	W	0	1.78	-0.2	2	10	16	6	0	34	5	8	3	0	0.693147	2.30259	2.77259	1.79176	0.296524	0.188292	3.68123
VVLFM	5	V	V	L	F	M	0	3.38	0	3	5	12	9	4	33	1.66667	4	3	1.33333	1.09861	1.60944	2.48491	2.19722	0.759086	0.208565	3.32341
RSALV	5	R	S	A	L	V	0.999992	0.9	-0.6	3	12	4	9	5	33	4	1.33333	3	1.66667	1.09861	2.48491	1.38629	2.19722	0.187166	0.109861	6.3093
LLFWL	5	L	L	F	W	L	0	2.66	-1.2	2	5	15	6	5	33	2.5	7.5	3	2.5	0.693147	1.60944	2.70805	1.79176	0.471801	0.219722	3.15465
FIFSA	5	F	I	F	S	A	0	2.22	1.4	3	4	16	9	1	33	1.33333	5.33333	3	0.333333	1.09861	1.38629	2.77259	2.19722	0.626141	0.234107	2.96082
LLWAV	5	L	L	W	A	V	0	2.54	0	2	8	12	6	5	33	4	6	3	2.5	0.693147	2.07944	2.48491	1.79176	0.387719	0.185065	3.74542
YFVLV	5	Y	F	V	L	V	0	2.74	1	2	11	11	6	3	33	5.5	5.5	3	1.5	0.693147	2.3979	2.3979	1.79176	0.280176	0.164792	4.2062
GTE	3	G	T	E			-0.998589	-1.53333	-1.25	1	15	3	3	11	33	15	3	3	11	0	2.70805	1.09861	1.09861	0.0381021	0.0843199	8.22044
VLVLF	5	V	L	V	L	F	0	3.76	-0.8	1	12	11	3	5	32	12	11	3	5	0	2.48491	2.3979	1.09861	0.12295	0.160441	4.32025
IVVLF	5	I	V	V	L	F	0	3.9	-0.6	3	5	11	9	4	32	1.66667	3.66667	3	1.33333	1.09861	1.60944	2.3979	2.19722	0.801328	0.204215	3.39421
LLIVF	5	L	L	I	V	F	0	3.82	-0.4	3	7	12	9	1	32	2.33333	4	3	0.333333	1.09861	1.94591	2.48491	2.19722	0.686695	0.191742	3.61501
YSSLS	5	Y	S	S	L	S	0	0.02	1.2	2	13	4	6	7	32	6.5	2	3	3.5	0.693147	2.56495	1.38629	1.79176	0.122096	0.105859	6.54783
LVLLI	5	L	V	L	L	I	0	4.02	0.2	2	12	7	6	5	32	6	3.5	3	2.5	0.693147	2.48491	1.94591	1.79176	0.224144	0.137842	5.02856
FVVLA	5	F	V	V	L	A	0	3.36	1.4	2	9	8	6	6	31	4.5	4	3	3	0.693147	2.19722	2.07944	1.79176	0.357394	0.158903	4.36209
FFLLW	5	F	F	L	L	W	0	2.46	0.2	2	8	11	6	3	30	4	5.5	3	1.5	0.693147	2.07944	2.3979	1.79176	0.396663	0.180715	3.83559
LVWLL	5	L	V	W	L	L	0	2.94	-1	2	8	9	6	5	30	4	4.5	3	2.5	0.693147	2.07944	2.19722	1.79176	0.412339	0.170681	4.06107
CTGSV	5	C	T	G	S	V	-0.06755	0.96	-1	5	2	5	15	3	30	0.4	1	3	0.6	1.60944	0.693147	1.60944	2.70805	0.435232	0.210606	3.2912
VFLLF	5	V	F	L	L	F	0	3.48	-0.4	3	5	10	9	3	30	1.66667	3.33333	3	1	1.09861	1.60944	2.30259	2.19722	0.847625	0.199449	3.47531
FVGLL	5	F	V	G	L	L	0	2.84	-0.6	2	12	0	6	10	30	6	0	3	5	0.693147	2.48491		1.79176	0.199793
QALVA	5	Q	A	L	V	A	0	1.62	2.2	4	2	8	12	3	29	0.5	2	3	0.75	1.38629	0.693147	2.07944	2.48491	0.587379	0.234107	2.96082
LYLLV	5	L	Y	L	L	V	0	2.86	0	2	6	10	6	5	29	3	5	3	2.5	0.693147	1.79176	2.30259	1.79176	0.524448	0.190333	3.64176
VRLSV	5	V	R	L	S	V	0.999992	1.38	0.6	1	15	4	3	6	29	15	4	3	6	0	2.70805	1.38629	1.09861	0.0523706	0.0987041	7.02248
CTY	3	C	T	Y			-0.06755	0.166667	-0.75	1	11	3	3	11	29	11	3	3	11	0	2.3979	1.09861	1.09861	0.069085	0.0998277	6.94344
VLLCL	5	V	L	L	C	L	-0.06755	3.62	0.2	1	14	8	3	3	29	14	8	3	3	0	2.63906	2.07944	1.09861	0.0927526	0.136811	5.06646
NRGLG	5	N	R	G	L	G	0.999992	-1	-1.6	1	6	6	3	13	29	6	6	3	13	0	1.79176	1.79176	1.09861	0.252951	0.164792	4.2062
DSGRL	5	D	S	G	R	L	0.000504655	-1.08	-1.6	1	11	4	3	10	29	11	4	3	10	0	2.3979	1.38629	1.09861	0.0893991	0.114212	6.06896
KLF	3	K	L	F			0.999786	0.9	-1.25	1	11	4	3	9	28	11	4	3	9	0	2.3979	1.38629	1.09861	0.0893991	0.114212	6.06896
LSGWR	5	L	S	G	W	R	0.999992	-0.56	-1.6	1	10	6	3	8	28	10	6	3	8	0	2.30259	1.79176	1.09861	0.130246	0.139251	4.9777
IRSSG	5	I	R	S	S	G	0.999992	-0.4	-0.6	4	1	2	12	9	28	0.25	0.5	3	2.25	1.38629	0	0.693147	2.48491	0.236174	0.199449	3.47531
CSVLL	5	C	S	V	L	L	-0.06755	2.7	-0.4	2	12	6	6	2	28	6	3	3	1	0.693147	2.48491	1.79176	1.79176	0.205734	0.130134	5.32639
VLLWW	5	V	L	L	W	W	0	2	-0.8	1	8	11	3	5	28	8	11	3	5	0	2.07944	2.3979	1.09861	0.186183	0.180715	3.83559
FRLTA	5	F	R	L	T	A	0.999992	0.64	2	3	8	2	9	6	28	2.66667	0.666667	3	2	1.09861	2.07944	0.693147	2.19722	0.111658	0.0954771	7.25982
VSFLL	5	V	S	F	L	L	0	2.76	-0.4	1	10	10	3	4	28	10	10	3	4	0	2.30259	2.30259	1.09861	0.147691	0.164792	4.2062
RRRLS	5	R	R	R	L	S	2.99998	-2.1	-1	2	8	8	6	4	28	4	4	3	2	0.693147	2.07944	2.07944	1.79176	0.416501	0.164792	4.2062
VRSVA	5	V	R	S	V	A	0.999992	0.98	0	3	4	8	9	3	27	1.33333	2.66667	3	1	1.09861	1.38629	2.07944	2.19722	0.93499	0.199449	3.47531
LLAAL	5	L	L	A	A	L	0	3	0	1	12	5	3	6	27	12	5	3	6	0	2.48491	1.60944	1.09861	0.0906755	0.121018	5.72762
VCLEL	5	V	C	L	E	L	-1.06614	2.16	0.2	2	12	6	6	1	27	6	3	3	0.5	0.693147	2.48491	1.79176	1.79176	0.205734	0.130134	5.32639
GLSAA	5	G	L	S	A	A	0	1.24	0.4	2	15	2	6	2	27	7.5	1	3	1	0.693147	2.70805	0.693147	1.79176	0.0288538	0.0640467	10.8225
ILLSA	5	I	L	L	S	A	0	2.62	1.4	2	8	5	6	6	27	4	2.5	3	3	0.693147	2.07944	1.60944	1.79176	0.370957	0.141292	4.90579
GVLLH	5	G	V	L	L	H	0.0988132	1.64	-0.4	2	8	8	6	3	27	4	4	3	1.5	0.693147	2.07944	2.07944	1.79176	0.416501	0.164792	4.2062
FLLVF	5	F	L	L	V	F	0	3.48	0.8	2	8	10	6	1	27	4	5	3	0.5	0.693147	2.07944	2.30259	1.79176	0.405174	0.175949	3.93948
LVCRG	5	L	V	C	R	G	0.932442	1.12	-0.6	2	8	9	6	2	27	4	4.5	3	1	0.693147	2.07944	2.19722	1.79176	0.412339	0.170681	4.06107
LRLFR	5	L	R	L	F	R	1.99998	0.28	-0.2	2	5	12	6	2	27	2.5	6	3	1	0.693147	1.60944	2.48491	1.79176	0.532341	0.208565	3.32341
VRGWR	5	V	R	G	W	R	1.99998	-1.22	-2	3	4	4	9	7	27	1.33333	1.33333	3	2.33333	1.09861	1.38629	1.38629	2.19722	0.808319	0.164792	4.2062
SLRVR	5	S	L	R	V	R	1.99998	-0.36	-1.2	1	11	6	3	6	27	11	6	3	6	0	2.3979	1.79176	1.09861	0.1139	0.134485	5.15408
GSLVA	5	G	S	L	V	A	0	1.72	1.2	3	4	4	9	7	27	1.33333	1.33333	3	2.33333	1.09861	1.38629	1.38629	2.19722	0.808319	0.164792	4.2062
FILIV	5	F	I	L	I	V	0	3.96	1	3	5	9	9	1	27	1.66667	3	3	0.333333	1.09861	1.60944	2.19722	2.19722	0.896215	0.194181	3.56959
LCSLL	5	L	C	S	L	L	-0.06755	2.62	-1	1	14	5	3	4	27	14	5	3	4	0	2.63906	1.60944	1.09861	0.071054	0.113311	6.11722
FYLLW	5	F	Y	L	L	W	0	1.64	0.2	2	10	9	6	0	27	5	4.5	3	0	0.693147	2.30259	2.19722	1.79176	0.3134	0.159524	4.3451
FLARS	5	F	L	A	R	S	0.999992	0.62	0.2	1	9	7	3	7	27	9	7	3	7	0	2.19722	1.94591	1.09861	0.15698	0.152226	4.5534
LWLFV	5	L	W	L	F	V	0	2.74	-0.4	2	9	8	6	2	27	4.5	4	3	1	0.693147	2.19722	2.07944	1.79176	0.357394	0.158903	4.36209
YRLLA	5	Y	R	L	L	A	0.999992	0.72	2.6	3	5	6	9	4	27	1.66667	2	3	1.33333	1.09861	1.60944	1.79176	2.19722	0.971116	0.173908	3.98571
LVLVW	5	L	V	L	V	W	0	3.02	0	1	15	4	3	3	26	15	4	3	3	0	2.70805	1.38629	1.09861	0.0523706	0.0987041	7.02248
YSVVA	5	Y	S	V	V	A	0	1.62	2.6	3	9	4	9	1	26	3	1.33333	3	0.333333	1.09861	2.19722	1.38629	2.19722	0.323975	0.124245	5.57886
SLSTG	5	S	L	S	T	G	0	0.22	-1	1	9	3	3	10	26	9	3	3	10	0	2.19722	1.09861	1.09861	0.1	0.109861	6.3093
FVIFV	5	F	V	I	F	V	0	3.7	0.6	2	5	9	6	4	26	2.5	4.5	3	2	0.693147	1.60944	2.19722	1.79176	0.621714	0.194181	3.56959
CVLLL	5	C	V	L	L	L	-0.06755	3.62	0	2	10	5	6	3	26	5	2.5	3	1.5	0.693147	2.30259	1.60944	1.79176	0.250357	0.130134	5.32639
SLWVA	5	S	L	W	V	A	0	1.62	-0.2	2	10	7	6	1	26	5	3.5	3	0.5	0.693147	2.30259	1.94591	1.79176	0.29899	0.146958	4.71663
NSVTV	5	N	S	V	T	V	0	0.68	0	4	3	3	12	4	26	0.75	0.75	3	1	1.38629	1.09861	1.09861	2.48491	0.416501	0.164792	4.2062
SCRLR	5	S	C	R	L	R	1.93243	-0.7	-1.2	1	10	4	3	8	26	10	4	3	8	0	2.30259	1.38629	1.09861	0.104831	0.118977	5.82588
LFLLI	5	L	F	L	L	I	0	3.74	-0.2	2	6	8	6	4	26	3	4	3	2	0.693147	1.79176	2.07944	1.79176	0.570582	0.179176	3.86853
FWVVW	5	F	W	V	V	W	0	1.88	-0.4	3	8	6	9	0	26	2.66667	2	3	0	1.09861	2.07944	1.79176	2.19722	0.621825	0.150408	4.60845
LSLWF	5	L	S	L	W	F	0	1.74	-0.2	2	9	8	6	1	26	4.5	4	3	0.5	0.693147	2.19722	2.07944	1.79176	0.357394	0.158903	4.36209
YLCRS	5	Y	L	C	R	S	0.932442	-0.06	1	3	7	4	9	2	25	2.33333	1.33333	3	0.666667	1.09861	1.94591	1.38629	2.19722	0.492307	0.136811	5.06646
SSSGR	5	S	S	S	G	R	0.999992	-1.46	-0.8	2	8	2	6	7	25	4	1	3	3.5	0.693147	2.07944	0.693147	1.79176	0.115022	0.0954771	7.25982
YRWAS	5	Y	R	W	A	S	0.999992	-1.14	1.8	3	3	7	9	3	25	1	2.33333	3	1	1.09861	1.09861	1.94591	2.19722	0.877387	0.207157	3.346
NVLVA	5	N	V	L	V	A	0	2.1	1.2	1	13	5	3	3	25	13	5	3	3	0	2.56495	1.60944	1.09861	0.0799563	0.117016	5.92351
VSAGL	5	V	S	A	G	L	0	1.72	-0.4	1	10	3	3	8	25	10	3	3	8	0	2.30259	1.09861	1.09861	0.0824482	0.104593	6.62708
IVLVW	5	I	V	L	V	W	0	3.16	0	2	4	9	6	4	25	2	4.5	3	2	0.693147	1.38629	2.19722	1.79176	0.68336	0.205338	3.37563
LRRAG	5	L	R	R	A	G	1.99998	-0.76	0	2	8	4	6	5	25	4	2	3	2.5	0.693147	2.07944	1.38629	1.79176	0.312394	0.130134	5.32639
FSLGG	5	F	S	L	G	G	0	1	1.6	1	11	1	3	9	25	11	1	3	9	0	2.3979	0	1.09861	0.010336	0.0448971	15.4386
SFFLA	5	S	F	F	L	A	0	2.08	-0.2	3	6	7	9	0	25	2	2.33333	3	0	1.09861	1.79176	1.94591	2.19722	0.896051	0.172499	4.01826
VSLSW	5	V	S	L	S	W	0	1.1	0.4	1	8	8	3	5	25	8	8	3	5	0	2.07944	2.07944	1.09861	0.184437	0.164792	4.2062
VLFWL	5	V	L	F	W	L	0	2.74	-1.2	1	8	12	3	1	25	8	12	3	1	0	2.07944	2.48491	1.09861	0.185707	0.185065	3.74542
FSAAS	5	F	S	A	A	S	0	0.96	1.6	1	11	4	3	6	25	11	4	3	6	0	2.3979	1.38629	1.09861	0.0893991	0.114212	6.06896
VRRTG	5	V	R	R	T	G	1.99998	-1.18	-0.8	1	6	5	3	10	25	6	5	3	10	0	1.79176	1.60944	1.09861	0.24913	0.155676	4.45251
LVFIL	5	L	V	F	I	L	0	3.82	-0.6	2	5	8	6	4	25	2.5	4	3	2	0.693147	1.60944	2.07944	1.79176	0.658802	0.188292	3.68123
DGRLS	5	D	G	R	L	S	0.000504655	-1.08	-1	1	11	3	3	6	24	11	3	3	6	0	2.3979	1.09861	1.09861	0.069085	0.0998277	6.94344
YRLLR	5	Y	R	L	L	R	1.99998	-0.54	1.6	1	10	2	3	8	24	10	2	3	8	0	2.30259	0.693147	1.09861	0.050814	0.0843199	8.22044
VGRSG	5	V	G	R	S	G	0.999992	-0.38	-0.4	2	10	3	6	3	24	5	1.5	3	1.5	0.693147	2.30259	1.09861	1.79176	0.142246	0.104593	6.62708
GTRTR	5	G	T	R	T	R	1.99998	-2.16	-1.2	4	3	2	12	3	24	0.75	0.5	3	0.75	1.38629	1.09861	0.693147	2.48491	0.236437	0.144519	4.79625
LWLVL	5	L	W	L	V	L	0	2.94	-0.2	2	6	8	6	2	24	3	4	3	1	0.693147	1.79176	2.07944	1.79176	0.570582	0.179176	3.86853
FLVFM	5	F	L	V	F	M	0	3.1	0	2	8	6	6	2	24	4	3	3	1	0.693147	2.07944	1.79176	1.79176	0.402067	0.150408	4.60845
TSVSL	5	T	S	V	S	L	0	1.14	0	3	4	4	9	4	24	1.33333	1.33333	3	1.33333	1.09861	1.38629	1.38629	2.19722	0.808319	0.164792	4.2062
YLDWL	5	Y	L	D	W	L	-0.999487	0.38	-0.4	2	9	6	6	1	24	4.5	3	3	0.5	0.693147	2.19722	1.79176	1.79176	0.333839	0.144519	4.79625
IRLSA	5	I	R	L	S	A	0.999992	0.96	1.4	2	6	6	6	4	24	3	3	3	2	0.693147	1.79176	1.79176	1.79176	0.6	0.164792	4.2062
ISFLL	5	I	S	F	L	L	0	2.82	-0.4	1	6	6	3	8	24	6	6	3	8	0	1.79176	1.79176	1.09861	0.252951	0.164792	4.2062
LLGWL	5	L	L	G	W	L	0	2.02	-2	1	7	6	3	7	24	7	6	3	7	0	1.94591	1.79176	1.09861	0.209424	0.157084	4.41258
NARSL	5	N	A	R	S	L	0.999992	-0.64	0	1	8	1	3	11	24	8	1	3	11	0	2.07944	0	1.09861	0.0246109	0.0608198	11.3967
RSLSR	5	R	S	L	S	R	1.99998	-1.36	0.6	1	8	5	3	7	24	8	5	3	7	0	2.07944	1.60944	1.09861	0.166967	0.141292	4.90579
LSDVA	5	L	S	D	V	A	-0.999487	1.1	0	2	7	4	6	5	24	3.5	2	3	2.5	0.693147	1.94591	1.38629	1.79176	0.398436	0.136811	5.06646
FSRVC	5	F	S	R	V	C	0.932442	0.84	0.4	4	6	1	12	1	24	1.5	0.25	3	0.25	1.38629	1.79176	0	2.48491	0.0343839	0.0752039	9.21691
LFGAR	5	L	F	G	A	R	0.999992	0.7	-0.8	3	5	2	9	5	24	1.66667	0.666667	3	1.66667	1.09861	1.60944	0.693147	2.19722	0.222939	0.118977	5.82588
NRLSA	5	N	R	L	S	A	0.999992	-0.64	1.2	2	7	6	6	3	24	3.5	3	3	1.5	0.693147	1.94591	1.79176	1.79176	0.489734	0.157084	4.41258
VWVLW	5	V	W	V	L	W	0	2.08	-1.4	2	4	9	6	3	24	2	4.5	3	1.5	0.693147	1.38629	2.19722	1.79176	0.68336	0.205338	3.37563
RCH	3	R	C	H			1.03126	-1.73333	-1	1	11	2	3	7	24	11	2	3	7	0	2.3979	0.693147	1.09861	0.0415146	0.0795544	8.71287
GNVRS	5	G	N	V	R	S	0.999992	-1	-0.8	2	6	2	6	7	23	3	1	3	3.5	0.693147	1.79176	0.693147	1.79176	0.2	0.109861	6.3093
IFYAA	5	I	F	Y	A	A	0	1.92	0.8	3	5	5	9	1	23	1.66667	1.66667	3	0.333333	1.09861	1.60944	1.60944	2.19722	0.897797	0.164792	4.2062
RGGSS	5	R	G	G	S	S	0.999992	-1.38	-0.8	1	7	3	3	9	23	7	3	3	9	0	1.94591	1.09861	1.09861	0.157022	0.122427	5.66172
YIWLL	5	Y	I	W	L	L	0	1.98	0.4	3	4	7	9	0	23	1.33333	2.33333	3	0	1.09861	1.38629	1.94591	2.19722	0.977427	0.192773	3.59567
LYVLF	5	L	Y	V	L	F	0	2.66	-1	1	5	10	3	4	23	5	10	3	4	0	1.60944	2.30259	1.09861	0.281876	0.199449	3.47531
LYIWL	5	L	Y	I	W	L	0	1.98	-1	2	3	11	6	1	23	1.5	5.5	3	0.5	0.693147	1.09861	2.3979	1.79176	0.619802	0.229756	3.01688
HLGRV	5	H	L	G	R	V	1.09881	-0.02	-0.8	1	8	0	3	11	23	8	0	3	11	0	2.07944		1.09861	0.12819
SVLLH	5	S	V	L	L	H	0.0988132	1.56	-0.2	2	5	9	6	1	23	2.5	4.5	3	0.5	0.693147	1.60944	2.19722	1.79176	0.621714	0.194181	3.56959
LRAAG	5	L	R	A	A	G	0.999992	0.5	0.2	2	7	5	6	3	23	3.5	2.5	3	1.5	0.693147	1.94591	1.60944	1.79176	0.462623	0.147968	4.68443
LARAS	5	L	A	R	A	S	0.999992	0.42	1.2	1	6	10	3	3	23	6	10	3	3	0	1.79176	2.30259	1.09861	0.243332	0.190333	3.64176
CWFWL	5	C	W	F	W	L	-0.06755	1.46	-1.8	1	7	8	3	4	23	7	8	3	4	0	1.94591	2.07944	1.09861	0.21353	0.171468	4.04242
VEM	3	V	E	M			-0.998589	0.866667	-0.25	1	11	4	3	4	23	11	4	3	4	0	2.3979	1.38629	1.09861	0.0893991	0.114212	6.06896
FTLRL	5	F	T	L	R	L	0.999992	1.04	1	1	11	2	3	6	23	11	2	3	6	0	2.3979	0.693147	1.09861	0.0415146	0.0795544	8.71287
FSRAG	5	F	S	R	A	G	0.999992	-0.22	1.2	1	8	6	3	5	23	8	6	3	5	0	2.07944	1.79176	1.09861	0.176279	0.150408	4.60845
CSFVY	5	C	S	F	V	Y	-0.06755	1.48	-0.6	3	4	6	9	1	23	1.33333	2	3	0.333333	1.09861	1.38629	1.79176	2.19722	0.993961	0.185065	3.74542
LGSVT	5	L	G	S	V	T	0	1.22	-0.6	3	4	2	9	5	23	1.33333	0.666667	3	1.66667	1.09861	1.38629	0.693147	2.19722	0.279086	0.130134	5.32639
RLLAS	5	R	L	L	A	S	0.999992	0.82	1.2	2	5	4	6	6	23	2.5	2	3	3	0.693147	1.60944	1.38629	1.79176	0.680605	0.153635	4.51166
LLKAS	5	L	L	K	A	S	0.999786	0.94	0.2	2	6	7	6	2	23	3	3.5	3	1	0.693147	1.79176	1.94591	1.79176	0.590568	0.172499	4.01826
LVLCR	5	L	V	L	C	R	0.932442	1.96	0.4	2	6	6	6	3	23	3	3	3	1.5	0.693147	1.79176	1.79176	1.79176	0.6	0.164792	4.2062
LIK	3	L	I	K			0.999786	1.46667	0.5	1	6	4	3	9	23	6	4	3	9	0	1.79176	1.38629	1.09861	0.236437	0.144519	4.79625
FLFIL	5	F	L	F	I	L	0	3.54	0	1	8	11	3	0	23	8	11	3	0	0	2.07944	2.3979	1.09861	0.186183	0.180715	3.83559
WRLVS	5	W	R	L	V	S	0.999992	0.36	1.2	3	5	5	9	1	23	1.66667	1.66667	3	0.333333	1.09861	1.60944	1.60944	2.19722	0.897797	0.164792	4.2062
ISCSR	5	I	S	C	S	R	0.932442	0.18	-0.2	3	2	6	9	3	23	0.666667	2	3	1	1.09861	0.693147	1.79176	2.19722	0.704093	0.219722	3.15465
YFGSL	5	Y	F	G	S	L	0	0.82	0.2	2	2	7	6	6	23	1	3.5	3	3	0.693147	0.693147	1.94591	1.79176	0.742035	0.22743	3.04774
LSGMR	5	L	S	G	M	R	0.999992	0	-1.2	1	11	2	3	6	23	11	2	3	6	0	2.3979	0.693147	1.09861	0.0415146	0.0795544	8.71287
FLVSW	5	F	L	V	S	W	0	1.82	0.2	1	10	4	3	5	23	10	4	3	5	0	2.30259	1.38629	1.09861	0.104831	0.118977	5.82588
VWLFI	5	V	W	L	F	I	0	2.88	-0.6	4	2	3	12	2	23	0.5	0.75	3	0.5	1.38629	0.693147	1.09861	2.48491	0.387719	0.185065	3.74542
LALVV	5	L	A	L	V	V	0	3.56	1.4	2	11	3	6	1	23	5.5	1.5	3	0.5	0.693147	2.3979	1.09861	1.79176	0.11701	0.0998277	6.94344
STVLR	5	S	T	V	L	R	0.999992	0.4	-0.6	1	10	3	3	6	23	10	3	3	6	0	2.30259	1.09861	1.09861	0.0824482	0.104593	6.62708
HLSVL	5	H	L	S	V	L	0.0988132	1.56	-0.4	1	8	2	3	9	23	8	2	3	9	0	2.07944	0.693147	1.09861	0.0804959	0.0954771	7.25982
VLILM	5	V	L	I	L	M	0	3.64	-0.4	2	8	5	6	2	23	4	2.5	3	1	0.693147	2.07944	1.60944	1.79176	0.370957	0.141292	4.90579
NRLVL	5	N	R	L	V	L	0.999992	0.76	0	1	12	3	3	4	23	12	3	3	4	0	2.48491	1.09861	1.09861	0.0586594	0.0954771	7.25982
FVCVL	5	F	V	C	V	L	-0.06755	3.5	0.2	2	8	4	6	3	23	4	2	3	1.5	0.693147	2.07944	1.38629	1.79176	0.312394	0.130134	5.32639
VVLYG	5	V	V	L	Y	G	0	2.1	0.2	1	10	7	3	2	23	10	7	3	2	0	2.30259	1.94591	1.09861	0.13723	0.146958	4.71663
FRSRG	5	F	R	S	R	G	1.99998	-1.48	-0.2	1	9	4	3	5	22	9	4	3	5	0	2.19722	1.38629	1.09861	0.124694	0.124245	5.57886
CVRVA	5	C	V	R	V	A	0.932442	1.64	0	2	7	5	6	2	22	3.5	2.5	3	1	0.693147	1.94591	1.60944	1.79176	0.462623	0.147968	4.68443
FLKLR	5	F	L	K	L	R	1.99978	0.4	-0.4	1	10	2	3	6	22	10	2	3	6	0	2.30259	0.693147	1.09861	0.050814	0.0843199	8.22044
RRAAG	5	R	R	A	A	G	1.99998	-1.16	0	1	6	7	3	5	22	6	7	3	5	0	1.79176	1.94591	1.09861	0.252543	0.172499	4.01826
VLLWE	5	V	L	L	W	E	-0.998589	1.48	-0.4	1	9	7	3	2	22	9	7	3	2	0	2.19722	1.94591	1.09861	0.15698	0.152226	4.5534
CSVSL	5	C	S	V	S	L	-0.06755	1.78	0	1	10	5	3	3	22	10	5	3	3	0	2.30259	1.60944	1.09861	0.119999	0.130134	5.32639
ILCVA	5	I	L	C	V	A	-0.06755	3.36	0.2	1	9	6	3	3	22	9	6	3	3	0	2.19722	1.79176	1.09861	0.150568	0.144519	4.79625
DFSSL	5	D	F	S	S	L	-0.999487	0.3	-1.4	1	9	2	3	7	22	9	2	3	7	0	2.19722	0.693147	1.09861	0.0632666	0.089588	7.73706
FVIIL	5	F	V	I	I	L	0	3.96	0.6	2	3	11	6	0	22	1.5	5.5	3	0	0.693147	1.09861	2.3979	1.79176	0.619802	0.229756	3.01688
SPH	3	S	P	H			0.0988132	-1.86667	-1.25	1	12	2	3	4	22	12	2	3	4	0	2.48491	0.693147	1.09861	0.0343839	0.0752039	9.21691
YCLWL	5	Y	C	L	W	L	-0.06755	1.58	1.4	2	6	6	6	2	22	3	3	3	1	0.693147	1.79176	1.79176	1.79176	0.6	0.164792	4.2062
FCSVL	5	F	C	S	V	L	-0.06755	2.5	0	2	9	1	6	4	22	4.5	0.5	3	2	0.693147	2.19722	0	1.79176	0.0198638	0.0549306	12.6186
RVVLG	5	R	V	V	L	G	0.999992	1.46	-0.4	1	7	3	3	8	22	7	3	3	8	0	1.94591	1.09861	1.09861	0.157022	0.122427	5.66172
SSLFG	5	S	S	L	F	G	0	0.92	0.2	1	10	4	3	4	22	10	4	3	4	0	2.30259	1.38629	1.09861	0.104831	0.118977	5.82588
VQSSR	5	V	Q	S	S	R	0.999992	-1.08	-0.8	1	4	6	3	8	22	4	6	3	8	0	1.38629	1.79176	1.09861	0.387719	0.185065	3.74542
SRRSA	5	S	R	R	S	A	1.99998	-1.76	0	1	12	0	3	6	22	12	0	3	6	0	2.48491		1.09861	0.0694744
SKKAA	5	S	K	K	A	A	1.99957	-1	0.6	2	2	12	6	0	22	1	6	3	0	0.693147	0.693147	2.48491	1.79176	0.555732	0.25438	2.72485
VRWVL	5	V	R	W	V	L	0.999992	1.36	-1	1	5	10	3	3	22	5	10	3	3	0	1.60944	2.30259	1.09861	0.281876	0.199449	3.47531
FLYVV	5	F	L	Y	V	V	0	2.74	0.2	2	6	3	6	5	22	3	1.5	3	2.5	0.693147	1.79176	1.09861	1.79176	0.382797	0.130134	5.32639
MWF	3	M	W	F			0	1.26667	-0.75	2	6	3	6	5	22	3	1.5	3	2.5	0.693147	1.79176	1.09861	1.79176	0.382797	0.130134	5.32639
VLLIW	5	V	L	L	I	W	0	3.08	-0.4	2	6	8	6	0	22	3	4	3	0	0.693147	1.79176	2.07944	1.79176	0.570582	0.179176	3.86853
GLLAV	5	G	L	L	A	V	0	2.64	0.8	3	4	3	9	3	22	1.33333	1	3	1	1.09861	1.38629	1.09861	2.19722	0.559093	0.150408	4.60845
FASTL	5	F	A	S	T	L	0	1.38	0.8	1	7	5	3	6	22	7	5	3	6	0	1.94591	1.60944	1.09861	0.201889	0.147968	4.68443
ARA	3	A	R	A			0.999992	-0.3	0.5	1	7	2	3	9	22	7	2	3	9	0	1.94591	0.693147	1.09861	0.105332	0.102154	6.78534
CSLLV	5	C	S	L	L	V	-0.06755	2.7	0.4	1	11	3	3	4	22	11	3	3	4	0	2.3979	1.09861	1.09861	0.069085	0.0998277	6.94344
LPLLL	5	L	P	L	L	L	0	2.72	0	1	9	2	3	7	22	9	2	3	7	0	2.19722	0.693147	1.09861	0.0632666	0.089588	7.73706
VLSTA	5	V	L	S	T	A	0	1.66	0	1	5	3	3	10	22	5	3	3	10	0	1.60944	1.09861	1.09861	0.280716	0.139251	4.9777
LLSDA	5	L	L	S	D	A	-0.999487	1.02	-0.4	1	8	4	3	6	22	8	4	3	6	0	2.07944	1.38629	1.09861	0.150901	0.130134	5.32639
LFRRL	5	L	F	R	R	L	1.99998	0.28	-1.4	1	7	3	3	7	21	7	3	3	7	0	1.94591	1.09861	1.09861	0.157022	0.122427	5.66172
LLWTR	5	L	L	W	T	R	0.999992	0.3	-1	1	7	5	3	5	21	7	5	3	5	0	1.94591	1.60944	1.09861	0.201889	0.147968	4.68443
YFH	3	Y	F	H			0.0988132	-0.566667	-1.25	3	4	5	9	0	21	1.33333	1.66667	3	0	1.09861	1.38629	1.60944	2.19722	0.951258	0.175949	3.93948
LCFVA	5	L	C	F	V	A	-0.06755	3.02	0.6	2	3	8	6	2	21	1.5	4	3	1	0.693147	1.09861	2.07944	1.79176	0.759167	0.213833	3.24153
ILLVG	5	I	L	L	V	G	0	3.18	0.4	1	7	5	3	5	21	7	5	3	5	0	1.94591	1.60944	1.09861	0.201889	0.147968	4.68443
VSVWL	5	V	S	V	W	L	0	2.1	-0.6	1	10	4	3	3	21	10	4	3	3	0	2.30259	1.38629	1.09861	0.104831	0.118977	5.82588
LILVW	5	L	I	L	V	W	0	3.08	-0.2	2	9	4	6	0	21	4.5	2	3	0	0.693147	2.19722	1.38629	1.79176	0.25019	0.124245	5.57886
LIVLF	5	L	I	V	L	F	0	3.82	-0.8	1	10	6	3	1	21	10	6	3	1	0	2.30259	1.79176	1.09861	0.130246	0.139251	4.9777
NMLSL	5	N	M	L	S	L	0	1.04	0.2	1	5	3	3	9	21	5	3	3	9	0	1.60944	1.09861	1.09861	0.280716	0.139251	4.9777
DRLAV	5	D	R	L	A	V	0.000504655	0.36	0.8	3	6	2	9	1	21	2	0.666667	3	0.333333	1.09861	1.79176	0.693147	2.19722	0.176023	0.109861	6.3093
TAW	3	T	A	W			0	0.0666667	0	1	7	7	3	3	21	7	7	3	3	0	1.94591	1.94591	1.09861	0.212659	0.164792	4.2062
RLRWL	5	R	L	R	W	L	1.99998	-0.46	-1.8	2	4	8	6	1	21	2	4	3	0.5	0.693147	1.38629	2.07944	1.79176	0.733808	0.199449	3.47531
FEA	3	F	E	A			-0.998589	0.366667	0.75	1	8	4	3	5	21	8	4	3	5	0	2.07944	1.38629	1.09861	0.150901	0.130134	5.32639
VELFL	5	V	E	L	F	L	-0.998589	2.22	-0.2	3	3	4	9	2	21	1	1.33333	3	0.666667	1.09861	1.09861	1.38629	2.19722	0.79342	0.179176	3.86853
SSGRM	5	S	S	G	R	M	0.999992	-0.92	-1.4	1	9	1	3	7	21	9	1	3	7	0	2.19722	0	1.09861	0.0181818	0.0549306	12.6186
VSVEL	5	V	S	V	E	L	-0.998589	1.58	-0.2	2	9	4	6	0	21	4.5	2	3	0	0.693147	2.19722	1.38629	1.79176	0.25019	0.124245	5.57886
GRLWP	5	G	R	L	W	P	0.999992	-0.72	-0.8	3	4	3	9	2	21	1.33333	1	3	0.666667	1.09861	1.38629	1.09861	2.19722	0.559093	0.150408	4.60845
LLWTL	5	L	L	W	T	L	0	1.96	-1	1	5	9	3	3	21	5	9	3	3	0	1.60944	2.19722	1.09861	0.288981	0.194181	3.56959
FGVLV	5	F	G	V	L	V	0	2.92	0.6	1	9	4	3	4	21	9	4	3	4	0	2.19722	1.38629	1.09861	0.124694	0.124245	5.57886
CVLSA	5	C	V	L	S	A	-0.06755	2.3	1.4	2	3	1	6	9	21	1.5	0.5	3	4.5	0.693147	1.09861	0	1.79176	0.143054	0.109861	6.3093
NTVGR	5	N	T	V	G	R	0.999992	-0.98	-0.4	1	8	1	3	8	21	8	1	3	8	0	2.07944	0	1.09861	0.0246109	0.0608198	11.3967
RLVFG	5	R	L	V	F	G	0.999992	1.18	-0.8	1	8	5	3	4	21	8	5	3	4	0	2.07944	1.60944	1.09861	0.166967	0.141292	4.90579
VSISV	5	V	S	I	S	V	0	2.26	0.6	1	10	1	3	6	21	10	1	3	6	0	2.30259	0	1.09861	0.0136384	0.0496626	13.9571
NISSL	5	N	I	S	S	L	0	0.64	-1	1	11	1	3	5	21	11	1	3	5	0	2.3979	0	1.09861	0.010336	0.0448971	15.4386
DRGLG	5	D	R	G	L	G	0.000504655	-1	-1.8	1	4	9	3	4	21	4	9	3	4	0	1.38629	2.19722	1.09861	0.340585	0.205338	3.37563
FLESF	5	F	L	E	S	F	-0.998589	1.02	-0.4	3	2	6	9	1	21	0.666667	2	3	0.333333	1.09861	0.693147	1.79176	2.19722	0.704093	0.219722	3.15465
ILN	3	I	L	N			0	1.6	-0.25	1	6	5	3	6	21	6	5	3	6	0	1.79176	1.60944	1.09861	0.24913	0.155676	4.45251
FVLSA	5	F	V	L	S	A	0	2.36	2.4	2	9	3	6	1	21	4.5	1.5	3	0.5	0.693147	2.19722	1.09861	1.79176	0.176023	0.109861	6.3093
LYWVL	5	L	Y	W	V	L	0	1.92	-1.2	2	6	4	6	3	21	3	2	3	1.5	0.693147	1.79176	1.38629	1.79176	0.51839	0.144519	4.79625
CTLVA	5	C	T	L	V	A	-0.06755	2.32	1.2	2	5	6	6	2	21	2.5	3	3	1	0.693147	1.60944	1.79176	1.79176	0.728777	0.173908	3.98571
FSVDL	5	F	S	V	D	L	-0.999487	1.3	0.4	1	8	5	3	3	20	8	5	3	3	0	2.07944	1.60944	1.09861	0.166967	0.141292	4.90579
LQA	3	L	Q	A			0	0.7	1.75	1	3	2	3	11	20	3	2	3	11	0	1.09861	0.693147	1.09861	0.51839	0.144519	4.79625
SFVSL	5	S	F	V	S	L	0	1.84	-0.6	1	8	2	3	6	20	8	2	3	6	0	2.07944	0.693147	1.09861	0.0804959	0.0954771	7.25982
SLHLG	5	S	L	H	L	G	0.0988132	0.64	-1.4	2	4	1	6	7	20	2	0.5	3	3.5	0.693147	1.38629	0	1.79176	0.0976989	0.0954771	7.25982
VLLSW	5	V	L	L	S	W	0	2.02	0	2	7	2	6	3	20	3.5	1	3	1.5	0.693147	1.94591	0.693147	1.79176	0.149705	0.102154	6.78534
LGRWL	5	L	G	R	W	L	0.999992	0.36	-1.4	1	7	4	3	5	20	7	4	3	5	0	1.94591	1.38629	1.09861	0.186493	0.136811	5.06646
DVSWL	5	D	V	S	W	L	-0.999487	0.56	-1.8	1	8	4	3	4	20	8	4	3	4	0	2.07944	1.38629	1.09861	0.150901	0.130134	5.32639
HSAAA	5	H	S	A	A	A	0.0988132	0.28	2	1	4	11	3	1	20	4	11	3	1	0	1.38629	2.3979	1.09861	0.317899	0.215372	3.21837
LFRWL	5	L	F	R	W	L	0.999992	1	-1.8	1	10	5	3	1	20	10	5	3	1	0	2.30259	1.60944	1.09861	0.119999	0.130134	5.32639
ILLGA	5	I	L	L	G	A	0	2.7	1.2	2	5	3	6	4	20	2.5	1.5	3	2	0.693147	1.60944	1.09861	1.79176	0.519584	0.139251	4.9777
YLRAC	5	Y	L	R	A	C	0.932442	0.46	1.6	1	4	5	3	7	20	4	5	3	7	0	1.38629	1.60944	1.09861	0.405174	0.175949	3.93948
VRVRA	5	V	R	V	R	A	1.99998	0.24	0.4	1	7	1	3	8	20	7	1	3	8	0	1.94591	0	1.09861	0.034046	0.0674963	10.2694
RVLFL	5	R	V	L	F	L	0.999992	2.02	-0.2	1	7	8	3	1	20	7	8	3	1	0	1.94591	2.07944	1.09861	0.21353	0.171468	4.04242
IDLFL	5	I	D	L	F	L	-0.999487	2.28	-0.4	1	7	7	3	2	20	7	7	3	2	0	1.94591	1.94591	1.09861	0.212659	0.164792	4.2062
SSLEG	5	S	S	L	E	G	-0.998589	-0.34	0.4	1	6	4	3	6	20	6	4	3	6	0	1.79176	1.38629	1.09861	0.236437	0.144519	4.79625
VFLVW	5	V	F	L	V	W	0	2.82	-0.4	1	7	6	3	3	20	7	6	3	3	0	1.94591	1.79176	1.09861	0.209424	0.157084	4.41258
LLTGL	5	L	L	T	G	L	0	2.06	-0.8	1	5	4	3	7	20	5	4	3	7	0	1.60944	1.38629	1.09861	0.30892	0.153635	4.51166
CRLLR	5	C	R	L	L	R	1.93243	0.22	-0.2	1	9	0	3	7	20	9	0	3	7	0	2.19722		1.09861	0.107143
TRH	3	T	R	H			1.09881	-2.8	-1	1	3	5	3	8	20	3	5	3	8	0	1.09861	1.60944	1.09861	0.524448	0.190333	3.64176
FCWLA	5	F	C	W	L	A	-0.06755	2	0.8	2	3	8	6	1	20	1.5	4	3	0.5	0.693147	1.09861	2.07944	1.79176	0.759167	0.213833	3.24153
ATW	3	A	T	W			0	0.0666667	-1	1	9	1	3	6	20	9	1	3	6	0	2.19722	0	1.09861	0.0181818	0.0549306	12.6186
SAVLK	5	S	A	V	L	K	0.999786	1.02	0.2	1	13	1	3	2	20	13	1	3	2	0	2.56495	0	1.09861	0.00602864	0.0365444	18.9673
LPLVS	5	L	P	L	V	S	0	1.88	0.6	1	5	8	3	3	20	5	8	3	3	0	1.60944	2.07944	1.09861	0.296524	0.188292	3.68123
FVSAA	5	F	V	S	A	A	0	1.96	1.8	2	7	5	6	0	20	3.5	2.5	3	0	0.693147	1.94591	1.60944	1.79176	0.462623	0.147968	4.68443
LAMAS	5	L	A	M	A	S	0	1.7	2	2	6	4	6	2	20	3	2	3	1	0.693147	1.79176	1.38629	1.79176	0.51839	0.144519	4.79625
LLPCL	5	L	L	P	C	L	-0.06755	2.46	-1.2	1	11	1	3	4	20	11	1	3	4	0	2.3979	0	1.09861	0.010336	0.0448971	15.4386
VVLWL	5	V	V	L	W	L	0	3.02	-0.2	2	5	4	6	3	20	2.5	2	3	1.5	0.693147	1.60944	1.38629	1.79176	0.680605	0.153635	4.51166
LLTRG	5	L	L	T	R	G	0.999992	0.4	-0.8	1	6	3	3	7	20	6	3	3	7	0	1.79176	1.09861	1.09861	0.205734	0.130134	5.32639
WFLVL	5	W	F	L	V	L	0	2.74	0.6	2	8	3	6	1	20	4	1.5	3	0.5	0.693147	2.07944	1.09861	1.79176	0.22245	0.11575	5.98829
LSYLR	5	L	S	Y	L	R	0.999992	0.2	-0.6	1	7	4	3	5	20	7	4	3	5	0	1.94591	1.38629	1.09861	0.186493	0.136811	5.06646
LFLFA	5	L	F	L	F	A	0	3	0.6	1	4	10	3	2	20	4	10	3	2	0	1.38629	2.30259	1.09861	0.328478	0.210606	3.2912
FSLLH	5	F	S	L	L	H	0.0988132	1.28	1	2	5	4	6	3	20	2.5	2	3	1.5	0.693147	1.60944	1.38629	1.79176	0.680605	0.153635	4.51166
VLRWV	5	V	L	R	W	V	0.999992	1.36	-1.4	1	6	5	3	5	20	6	5	3	5	0	1.79176	1.60944	1.09861	0.24913	0.155676	4.45251
VIVLV	5	V	I	V	L	V	0	4.18	-0.4	1	6	5	3	5	20	6	5	3	5	0	1.79176	1.60944	1.09861	0.24913	0.155676	4.45251
GAVRS	5	G	A	V	R	S	0.999992	0.06	0.4	2	5	3	6	4	20	2.5	1.5	3	2	0.693147	1.60944	1.09861	1.79176	0.519584	0.139251	4.9777
LFVFV	5	L	F	V	F	V	0	3.56	-0.8	1	8	4	3	4	20	8	4	3	4	0	2.07944	1.38629	1.09861	0.150901	0.130134	5.32639
VLDWL	5	V	L	D	W	L	-0.999487	1.48	-2	1	7	6	3	3	20	7	6	3	3	0	1.94591	1.79176	1.09861	0.209424	0.157084	4.41258
SWFLA	5	S	W	F	L	A	0	1.34	-0.4	2	3	7	6	1	19	1.5	3.5	3	0.5	0.693147	1.09861	1.94591	1.79176	0.824694	0.207157	3.346
IAW	3	I	A	W			0	1.8	0.75	1	6	5	3	4	19	6	5	3	4	0	1.79176	1.60944	1.09861	0.24913	0.155676	4.45251
VVFWV	5	V	V	F	W	V	0	2.9	-0.8	2	5	4	6	2	19	2.5	2	3	1	0.693147	1.60944	1.38629	1.79176	0.680605	0.153635	4.51166
LSLVE	5	L	S	L	V	E	-0.998589	1.5	0.6	1	7	5	3	3	19	7	5	3	3	0	1.94591	1.60944	1.09861	0.201889	0.147968	4.68443
FSFLV	5	F	S	F	L	V	0	2.56	0.6	1	5	2	3	8	19	5	2	3	8	0	1.60944	0.693147	1.09861	0.204316	0.118977	5.82588
LYRAS	5	L	Y	R	A	S	0.999992	-0.2	0	1	6	5	3	4	19	6	5	3	4	0	1.79176	1.60944	1.09861	0.24913	0.155676	4.45251
ISVSA	5	I	S	V	S	A	0	1.78	1.2	1	8	1	3	6	19	8	1	3	6	0	2.07944	0	1.09861	0.0246109	0.0608198	11.3967
FALPS	5	F	A	L	P	S	0	1.2	2.2	1	6	3	3	6	19	6	3	3	6	0	1.79176	1.09861	1.09861	0.205734	0.130134	5.32639
YFSAA	5	Y	F	S	A	A	0	0.86	2.2	1	5	6	3	4	19	5	6	3	4	0	1.60944	1.79176	1.09861	0.310901	0.173908	3.98571
VRSYR	5	V	R	S	Y	R	1.99998	-1.38	-1.4	1	11	1	3	3	19	11	1	3	3	0	2.3979	0	1.09861	0.010336	0.0448971	15.4386
VWRPG	5	V	W	R	P	G	0.999992	-0.64	-1.4	1	9	2	3	4	19	9	2	3	4	0	2.19722	0.693147	1.09861	0.0632666	0.089588	7.73706
LFVFW	5	L	F	V	F	W	0	2.54	-1.4	1	5	9	3	1	19	5	9	3	1	0	1.60944	2.19722	1.09861	0.288981	0.194181	3.56959
FLRAV	5	F	L	R	A	V	0.999992	1.62	0.8	2	7	3	6	1	19	3.5	1.5	3	0.5	0.693147	1.94591	1.09861	1.79176	0.288037	0.122427	5.66172
NSLFL	5	N	S	L	F	L	0	1.22	0	2	4	3	6	4	19	2	1.5	3	2	0.693147	1.38629	1.09861	1.79176	0.70163	0.150408	4.60845
IVFLI	5	I	V	F	L	I	0	3.96	-0.6	2	8	3	6	0	19	4	1.5	3	0	0.693147	2.07944	1.09861	1.79176	0.22245	0.11575	5.98829
VFWFH	5	V	F	W	F	H	0.0988132	1.14	-1.8	2	2	8	6	1	19	1	4	3	0.5	0.693147	0.693147	2.07944	1.79176	0.691526	0.234107	2.96082
RIVYH	5	R	I	V	Y	H	1.09881	-0.06	-1.2	2	6	4	6	1	19	3	2	3	0.5	0.693147	1.79176	1.38629	1.79176	0.51839	0.144519	4.79625
FLVGV	5	F	L	V	G	V	0	2.92	0.6	1	7	4	3	4	19	7	4	3	4	0	1.94591	1.38629	1.09861	0.186493	0.136811	5.06646
FSLVF	5	F	S	L	V	F	0	2.56	1.2	1	6	3	3	6	19	6	3	3	6	0	1.79176	1.09861	1.09861	0.205734	0.130134	5.32639
RVVRV	5	R	V	V	R	V	1.99998	0.72	-0.4	1	6	2	3	7	19	6	2	3	7	0	1.79176	0.693147	1.09861	0.143054	0.109861	6.3093
LIILV	5	L	I	I	L	V	0	4.16	-0.2	1	8	4	3	3	19	8	4	3	3	0	2.07944	1.38629	1.09861	0.150901	0.130134	5.32639
YSLDL	5	Y	S	L	D	L	-0.999487	0.4	1.8	1	4	7	3	4	19	4	7	3	4	0	1.38629	1.94591	1.09861	0.370263	0.192773	3.59567
WLILV	5	W	L	I	L	V	0	3.08	0.4	2	4	4	6	3	19	2	2	3	1.5	0.693147	1.38629	1.38629	1.79176	0.870166	0.164792	4.2062
ELLLL	5	E	L	L	L	L	-0.998589	2.34	-0.2	1	7	2	3	6	19	7	2	3	6	0	1.94591	0.693147	1.09861	0.105332	0.102154	6.78534
LMRAS	5	L	M	R	A	S	0.999992	0.44	0.2	1	8	4	3	3	19	8	4	3	3	0	2.07944	1.38629	1.09861	0.150901	0.130134	5.32639
AYA	3	A	Y	A			0	0.766667	0.25	1	7	3	3	5	19	7	3	3	5	0	1.94591	1.09861	1.09861	0.157022	0.122427	5.66172
DLASA	5	D	L	A	S	A	-0.999487	0.62	0	1	3	2	3	10	19	3	2	3	10	0	1.09861	0.693147	1.09861	0.51839	0.144519	4.79625
GYSSL	5	G	Y	S	S	L	0	0.1	-1.4	1	6	0	3	9	19	6	0	3	9	0	1.79176		1.09861	0.199793
FLMSA	5	F	L	M	S	A	0	1.9	1.8	2	5	4	6	2	19	2.5	2	3	1	0.693147	1.60944	1.38629	1.79176	0.680605	0.153635	4.51166
DLGLW	5	D	L	G	L	W	-0.999487	0.56	-2.4	1	5	4	3	6	19	5	4	3	6	0	1.60944	1.38629	1.09861	0.30892	0.153635	4.51166
DSFLR	5	D	S	F	L	R	0.000504655	-0.44	-0.8	1	8	4	3	3	19	8	4	3	3	0	2.07944	1.38629	1.09861	0.150901	0.130134	5.32639
VLVHS	5	V	L	V	H	S	0.0988132	1.64	-0.4	1	4	6	3	5	19	4	6	3	5	0	1.38629	1.79176	1.09861	0.387719	0.185065	3.74542
VRMAS	5	V	R	M	A	S	0.999992	0.52	1	1	4	5	3	6	19	4	5	3	6	0	1.38629	1.60944	1.09861	0.405174	0.175949	3.93948
VNRRL	5	V	N	R	R	L	1.99998	-0.9	-1.4	1	11	2	3	2	19	11	2	3	2	0	2.3979	0.693147	1.09861	0.0415146	0.0795544	8.71287
DVTFV	5	D	V	T	F	V	-0.999487	1.4	-1.2	1	5	5	3	5	19	5	5	3	5	0	1.60944	1.60944	1.09861	0.314427	0.164792	4.2062
SREVA	5	S	R	E	V	A	0.0014026	-0.56	-0.4	1	6	4	3	5	19	6	4	3	5	0	1.79176	1.38629	1.09861	0.236437	0.144519	4.79625
ICFDS	5	I	C	F	D	S	-1.06704	1.1	-0.4	2	3	8	6	0	19	1.5	4	3	0	0.693147	1.09861	2.07944	1.79176	0.759167	0.213833	3.24153
VYVML	5	V	Y	V	M	L	0	2.56	-0.8	1	9	4	3	2	19	9	4	3	2	0	2.19722	1.38629	1.09861	0.124694	0.124245	5.57886
VAGRR	5	V	A	G	R	R	1.99998	-0.68	-0.6	1	10	1	3	4	19	10	1	3	4	0	2.30259	0	1.09861	0.0136384	0.0496626	13.9571
SRSDL	5	S	R	S	D	L	0.000504655	-1.16	-1.6	1	6	3	3	6	19	6	3	3	6	0	1.79176	1.09861	1.09861	0.205734	0.130134	5.32639
YFLLF	5	Y	F	L	L	F	0	2.38	1.2	2	3	5	6	3	19	1.5	2.5	3	1.5	0.693147	1.09861	1.60944	1.79176	0.970712	0.190333	3.64176
WCLLA	5	W	C	L	L	A	-0.06755	2.2	1.8	2	2	6	6	3	19	1	3	3	1.5	0.693147	0.693147	1.79176	1.79176	0.8	0.219722	3.15465
IRLRG	5	I	R	L	R	G	1.99998	-0.22	0.2	1	9	2	3	4	19	9	2	3	4	0	2.19722	0.693147	1.09861	0.0632666	0.089588	7.73706
RIH	3	R	I	H			1.09881	-1.06667	-1.25	1	6	5	3	4	19	6	5	3	4	0	1.79176	1.60944	1.09861	0.24913	0.155676	4.45251
ISVLF	5	I	S	V	L	F	0	2.9	-0.4	1	6	6	3	3	19	6	6	3	3	0	1.79176	1.79176	1.09861	0.252951	0.164792	4.2062
RTVCG	5	R	T	V	C	G	0.932442	0.22	-0.2	3	2	4	9	1	19	0.666667	1.33333	3	0.333333	1.09861	0.693147	1.38629	2.19722	0.655567	0.199449	3.47531
VVLVW	5	V	V	L	V	W	0	3.1	0	1	6	4	3	5	19	6	4	3	5	0	1.79176	1.38629	1.09861	0.236437	0.144519	4.79625
RREVG	5	R	R	E	V	G	1.00139	-1.74	-1.2	1	8	0	3	7	19	8	0	3	7	0	2.07944		1.09861	0.12819
LLCAV	5	L	L	C	A	V	-0.06755	3.22	0.2	1	6	3	3	6	19	6	3	3	6	0	1.79176	1.09861	1.09861	0.205734	0.130134	5.32639
SLLRH	5	S	L	L	R	H	1.09881	-0.18	-0.4	1	5	3	3	7	19	5	3	3	7	0	1.60944	1.09861	1.09861	0.280716	0.139251	4.9777
FFVNS	5	F	F	V	N	S	0	1.1	0.2	2	6	4	6	1	19	3	2	3	0.5	0.693147	1.79176	1.38629	1.79176	0.51839	0.144519	4.79625
LSILA	5	L	S	I	L	A	0	2.62	1	1	5	2	3	8	19	5	2	3	8	0	1.60944	0.693147	1.09861	0.204316	0.118977	5.82588
NLRAV	5	N	L	R	A	V	0.999992	0.36	-0.2	1	4	2	3	9	19	4	2	3	9	0	1.38629	0.693147	1.09861	0.312394	0.130134	5.32639
EYIAA	5	E	Y	I	A	A	-0.998589	0.66	1.2	2	4	7	6	0	19	2	3.5	3	0	0.693147	1.38629	1.94591	1.79176	0.791055	0.192773	3.59567
YLSRT	5	Y	L	S	R	T	0.999992	-0.7	0.6	1	8	2	3	5	19	8	2	3	5	0	2.07944	0.693147	1.09861	0.0804959	0.0954771	7.25982
GLLAG	5	G	L	L	A	G	0	1.72	0.8	2	6	2	6	3	19	3	1	3	1.5	0.693147	1.79176	0.693147	1.79176	0.2	0.109861	6.3093
VLYNR	5	V	L	Y	N	R	0.999992	-0.26	-1.2	1	6	6	3	3	19	6	6	3	3	0	1.79176	1.79176	1.09861	0.252951	0.164792	4.2062
VVVAP	5	V	V	V	A	P	0	2.56	0.6	2	5	5	6	1	19	2.5	2.5	3	0.5	0.693147	1.60944	1.60944	1.79176	0.735793	0.164792	4.2062
FTSAG	5	F	T	S	A	G	0	0.54	1	1	9	6	3	0	19	9	6	3	0	0	2.19722	1.79176	1.09861	0.150568	0.144519	4.79625
LLFAR	5	L	L	F	A	R	0.999992	1.54	0.2	1	7	3	3	5	19	7	3	3	5	0	1.94591	1.09861	1.09861	0.157022	0.122427	5.66172
VALSA	5	V	A	L	S	A	0	2.16	2.4	2	6	1	6	3	18	3	0.5	3	1.5	0.693147	1.79176	0	1.79176	0.0485714	0.0752039	9.21691
ERRVA	5	E	R	R	V	A	1.00139	-1.3	-0.2	2	4	6	6	0	18	2	3	3	0	0.693147	1.38629	1.79176	1.79176	0.850076	0.185065	3.74542
SVLML	5	S	V	L	M	L	0	2.58	0	1	3	3	3	8	18	3	3	3	8	0	1.09861	1.09861	1.09861	0.6	0.164792	4.2062
DLDGL	5	D	L	D	G	L	-1.99897	0.04	-1.8	1	10	0	3	4	18	10	0	3	4	0	2.30259		1.09861	0.0913603
VYLFR	5	V	Y	L	F	R	0.999992	1	-0.4	1	9	2	3	3	18	9	2	3	3	0	2.19722	0.693147	1.09861	0.0632666	0.089588	7.73706
NNARR	5	N	N	A	R	R	1.99998	-2.84	-1.4	1	4	7	3	3	18	4	7	3	3	0	1.38629	1.94591	1.09861	0.370263	0.192773	3.59567
LSCVG	5	L	S	C	V	G	-0.06755	1.86	-0.2	1	10	2	3	2	18	10	2	3	2	0	2.30259	0.693147	1.09861	0.050814	0.0843199	8.22044
RASGA	5	R	A	S	G	A	0.999992	-0.42	0.8	1	7	0	3	7	18	7	0	3	7	0	1.94591		1.09861	0.157357
LYMLL	5	L	Y	M	L	L	0	2.4	-0.6	1	6	4	3	4	18	6	4	3	4	0	1.79176	1.38629	1.09861	0.236437	0.144519	4.79625
SISVG	5	S	I	S	V	G	0	1.34	-1	1	7	1	3	6	18	7	1	3	6	0	1.94591	0	1.09861	0.034046	0.0674963	10.2694
HVIAA	5	H	V	I	A	A	0.0988132	1.82	2.4	2	4	5	6	1	18	2	2.5	3	0.5	0.693147	1.38629	1.60944	1.79176	0.892669	0.175949	3.93948
FVIYL	5	F	V	I	Y	L	0	2.8	0.4	1	5	5	3	4	18	5	5	3	4	0	1.60944	1.60944	1.09861	0.314427	0.164792	4.2062
VPW	3	V	P	W			0	0.566667	-0.75	1	2	1	3	11	18	2	1	3	11	0	0.693147	0	1.09861	0.382797	0.130134	5.32639
LALTA	5	L	A	L	T	A	0	2.1	2.2	2	5	4	6	1	18	2.5	2	3	0.5	0.693147	1.60944	1.38629	1.79176	0.680605	0.153635	4.51166
LYIIL	5	L	Y	I	I	L	0	3.06	-0.6	2	2	6	6	2	18	1	3	3	1	0.693147	0.693147	1.79176	1.79176	0.8	0.219722	3.15465
VLFLI	5	V	L	F	L	I	0	3.82	-0.8	1	4	8	3	2	18	4	8	3	2	0	1.38629	2.07944	1.09861	0.354463	0.199449	3.47531
DSVSS	5	D	S	V	S	S	-0.999487	-0.34	0.2	1	7	2	3	5	18	7	2	3	5	0	1.94591	0.693147	1.09861	0.105332	0.102154	6.78534
LLLAT	5	L	L	L	A	T	0	2.5	1.2	2	7	1	6	2	18	3.5	0.5	3	1	0.693147	1.94591	0	1.79176	0.0354618	0.0674963	10.2694
FTVVS	5	F	T	V	V	S	0	1.94	1	1	2	2	3	10	18	2	2	3	10	0	0.693147	0.693147	1.09861	0.870166	0.164792	4.2062
KLVA	4	K	L	V	A		0.999786	1.475	1.75	2	4	5	6	1	18	2	2.5	3	0.5	0.693147	1.38629	1.60944	1.79176	0.892669	0.175949	3.93948
NLLFE	5	N	L	L	F	E	-0.998589	0.68	-0.4	1	7	4	3	3	18	7	4	3	3	0	1.94591	1.38629	1.09861	0.186493	0.136811	5.06646
VRIRG	5	V	R	I	R	G	1.99998	-0.14	-0.2	1	6	2	3	6	18	6	2	3	6	0	1.79176	0.693147	1.09861	0.143054	0.109861	6.3093
YRLFR	5	Y	R	L	F	R	1.99998	-0.74	1.4	1	5	7	3	2	18	5	7	3	2	0	1.60944	1.94591	1.09861	0.304146	0.181615	3.81656
IYILL	5	I	Y	I	L	L	0	3.06	-0.6	1	3	10	3	1	18	3	10	3	1	0	1.09861	2.30259	1.09861	0.381507	0.22499	3.08078
FFFLV	5	F	F	F	L	V	0	3.28	0	2	6	0	6	4	18	3	0	3	2	0.693147	1.79176		1.79176	0.571429
FLLPG	5	F	L	L	P	G	0	1.68	1	1	2	3	3	9	18	2	3	3	9	0	0.693147	1.09861	1.09861	0.850076	0.185065	3.74542
VSLTV	5	V	S	L	T	V	0	2.14	0.8	1	5	4	3	5	18	5	4	3	5	0	1.60944	1.38629	1.09861	0.30892	0.153635	4.51166
LVIRL	5	L	V	I	R	L	0.999992	2.36	-0.2	1	7	2	3	5	18	7	2	3	5	0	1.94591	0.693147	1.09861	0.105332	0.102154	6.78534
RLLFR	5	R	L	L	F	R	1.99998	0.28	-0.4	1	7	4	3	3	18	7	4	3	3	0	1.94591	1.38629	1.09861	0.186493	0.136811	5.06646
VLLIA	5	V	L	L	I	A	0	3.62	1	1	5	5	3	4	18	5	5	3	4	0	1.60944	1.60944	1.09861	0.314427	0.164792	4.2062
FVLVI	5	F	V	L	V	I	0	3.9	1.2	1	5	5	3	4	18	5	5	3	4	0	1.60944	1.60944	1.09861	0.314427	0.164792	4.2062
CLVSA	5	C	L	V	S	A	-0.06755	2.3	0.6	2	6	1	6	3	18	3	0.5	3	1.5	0.693147	1.79176	0	1.79176	0.0485714	0.0752039	9.21691
FPSLL	5	F	P	S	L	L	0	1.6	-0.4	1	5	5	3	4	18	5	5	3	4	0	1.60944	1.60944	1.09861	0.314427	0.164792	4.2062
FLFYF	5	F	L	F	Y	F	0	2.18	-0.4	1	6	8	3	0	18	6	8	3	0	0	1.79176	2.07944	1.09861	0.250161	0.179176	3.86853
FARCA	5	F	A	R	C	A	0.932442	0.88	1.8	1	5	8	3	1	18	5	8	3	1	0	1.60944	2.07944	1.09861	0.296524	0.188292	3.68123
YLCVL	5	Y	L	C	V	L	-0.06755	2.6	0.8	1	9	2	3	3	18	9	2	3	3	0	2.19722	0.693147	1.09861	0.0632666	0.089588	7.73706
LSSFL	5	L	S	S	F	L	0	1.76	-1	1	6	3	3	5	18	6	3	3	5	0	1.79176	1.09861	1.09861	0.205734	0.130134	5.32639
VLESV	5	V	L	E	S	V	-0.998589	1.58	-0.8	1	7	2	3	5	18	7	2	3	5	0	1.94591	0.693147	1.09861	0.105332	0.102154	6.78534
RCLSR	5	R	C	L	S	R	1.93243	-0.7	0.4	1	4	4	3	6	18	4	4	3	6	0	1.38629	1.38629	1.09861	0.416501	0.164792	4.2062
VYRVG	5	V	Y	R	V	G	0.999992	0.44	-1	1	8	2	3	4	18	8	2	3	4	0	2.07944	0.693147	1.09861	0.0804959	0.0954771	7.25982
GLVFH	5	G	L	V	F	H	0.0988132	1.44	-1.4	2	5	3	6	2	18	2.5	1.5	3	1	0.693147	1.60944	1.09861	1.79176	0.519584	0.139251	4.9777
CGPRS	5	C	G	P	R	S	0.932442	-0.96	-1	1	9	2	3	3	18	9	2	3	3	0	2.19722	0.693147	1.09861	0.0632666	0.089588	7.73706
YVFLF	5	Y	V	F	L	F	0	2.46	0.8	1	5	8	3	1	18	5	8	3	1	0	1.60944	2.07944	1.09861	0.296524	0.188292	3.68123
YRRSG	5	Y	R	R	S	G	1.99998	-2.3	1	1	6	2	3	6	18	6	2	3	6	0	1.79176	0.693147	1.09861	0.143054	0.109861	6.3093
GSDSL	5	G	S	D	S	L	-0.999487	-0.34	-1.2	1	9	2	3	3	18	9	2	3	3	0	2.19722	0.693147	1.09861	0.0632666	0.089588	7.73706
FSLTL	5	F	S	L	T	L	0	1.78	1.4	1	4	4	3	6	18	4	4	3	6	0	1.38629	1.38629	1.09861	0.416501	0.164792	4.2062
FLWIL	5	F	L	W	I	L	0	2.8	-0.4	2	1	9	6	0	18	0.5	4.5	3	0	0.693147	0	2.19722	1.79176	0.496595	0.274653	2.52372
GPLFL	5	G	P	L	F	L	0	1.68	-0.6	1	5	5	3	4	18	5	5	3	4	0	1.60944	1.60944	1.09861	0.314427	0.164792	4.2062
LVVFM	5	L	V	V	F	M	0	3.38	-0.6	1	6	5	3	3	18	6	5	3	3	0	1.79176	1.60944	1.09861	0.24913	0.155676	4.45251
TSLDS	5	T	S	L	D	S	-0.999487	-0.4	0.4	1	7	4	3	3	18	7	4	3	3	0	1.94591	1.38629	1.09861	0.186493	0.136811	5.06646
HRLRL	5	H	R	L	R	L	2.0988	-0.92	0.6	1	6	1	3	7	18	6	1	3	7	0	1.79176	0	1.09861	0.0485714	0.0752039	9.21691
IFFLR	5	I	F	F	L	R	0.999992	1.88	-1	1	8	3	3	3	18	8	3	3	3	0	2.07944	1.09861	1.09861	0.123741	0.11575	5.98829
FIAFL	5	F	I	A	F	L	0	3.14	-0.4	1	9	2	3	3	18	9	2	3	3	0	2.19722	0.693147	1.09861	0.0632666	0.089588	7.73706
VGLAS	5	V	G	L	A	S	0	1.72	1.6	1	7	3	3	4	18	7	3	3	4	0	1.94591	1.09861	1.09861	0.157022	0.122427	5.66172
WCLLL	5	W	C	L	L	L	-0.06755	2.6	0.8	2	1	4	6	5	18	0.5	2	3	2.5	0.693147	0	1.38629	1.79176	0.587379	0.234107	2.96082
DTN	3	D	T	N			-0.999487	-2.56667	-1.5	1	7	0	3	7	18	7	0	3	7	0	1.94591		1.09861	0.157357
SHVRQ	5	S	H	V	R	Q	1.09881	-1.56	-1	2	3	7	6	0	18	1.5	3.5	3	0	0.693147	1.09861	1.94591	1.79176	0.824694	0.207157	3.346
WVW	3	W	V	W			0	0.8	-1.25	1	7	3	3	4	18	7	3	3	4	0	1.94591	1.09861	1.09861	0.157022	0.122427	5.66172
VSLLD	5	V	S	L	L	D	-0.999487	1.5	0.2	1	5	3	3	6	18	5	3	3	6	0	1.60944	1.09861	1.09861	0.280716	0.139251	4.9777
WVLLL	5	W	V	L	L	L	0	2.94	0.8	1	5	7	3	2	18	5	7	3	2	0	1.60944	1.94591	1.09861	0.304146	0.181615	3.81656
RLSWW	5	R	L	S	W	W	0.999992	-0.66	-2.2	1	5	4	3	5	18	5	4	3	5	0	1.60944	1.38629	1.09861	0.30892	0.153635	4.51166
SRMLL	5	S	R	M	L	L	0.999992	0.84	-0.6	1	9	3	3	2	18	9	3	3	2	0	2.19722	1.09861	1.09861	0.1	0.109861	6.3093
RVLGL	5	R	V	L	G	L	0.999992	1.38	0.2	1	7	2	3	5	18	7	2	3	5	0	1.94591	0.693147	1.09861	0.105332	0.102154	6.78534
LWLLC	5	L	W	L	L	C	-0.06755	2.6	-0.2	1	8	1	3	5	18	8	1	3	5	0	2.07944	0	1.09861	0.0246109	0.0608198	11.3967
LLCIL	5	L	L	C	I	L	-0.06755	3.68	-1	1	7	5	3	2	18	7	5	3	2	0	1.94591	1.60944	1.09861	0.201889	0.147968	4.68443
FVVVA	5	F	V	V	V	A	0	3.44	1.6	1	5	4	3	5	18	5	4	3	5	0	1.60944	1.38629	1.09861	0.30892	0.153635	4.51166
LLWRA	5	L	L	W	R	A	0.999992	0.8	-0.2	1	7	3	3	4	18	7	3	3	4	0	1.94591	1.09861	1.09861	0.157022	0.122427	5.66172
VFLRS	5	V	F	L	R	S	0.999992	1.1	0.2	1	9	2	3	3	18	9	2	3	3	0	2.19722	0.693147	1.09861	0.0632666	0.089588	7.73706
FDLVL	5	F	D	L	V	L	-0.999487	2.22	0.8	1	8	3	3	3	18	8	3	3	3	0	2.07944	1.09861	1.09861	0.123741	0.11575	5.98829
VLWL	4	V	L	W	L		0	2.725	0	1	6	3	3	5	18	6	3	3	5	0	1.79176	1.09861	1.09861	0.205734	0.130134	5.32639
VLWWA	5	V	L	W	W	A	0	1.6	-0.6	1	7	3	3	3	17	7	3	3	3	0	1.94591	1.09861	1.09861	0.157022	0.122427	5.66172
ILWWW	5	I	L	W	W	W	0	1.12	-2	1	7	5	3	1	17	7	5	3	1	0	1.94591	1.60944	1.09861	0.201889	0.147968	4.68443
NGLRV	5	N	G	L	R	V	0.999992	-0.08	0.2	1	4	4	3	5	17	4	4	3	5	0	1.38629	1.38629	1.09861	0.416501	0.164792	4.2062
SSLCA	5	S	S	L	C	A	-0.06755	1.3	1.4	1	7	3	3	3	17	7	3	3	3	0	1.94591	1.09861	1.09861	0.157022	0.122427	5.66172
FRFFF	5	F	R	F	F	F	0.999992	1.34	-0.4	1	6	5	3	2	17	6	5	3	2	0	1.79176	1.60944	1.09861	0.24913	0.155676	4.45251
RVVLH	5	R	V	V	L	H	1.09881	0.9	-0.8	2	3	4	6	2	17	1.5	2	3	1	0.693147	1.09861	1.38629	1.79176	0.995697	0.179176	3.86853
VLIWV	5	V	L	I	W	V	0	3.16	-0.6	1	6	5	3	2	17	6	5	3	2	0	1.79176	1.60944	1.09861	0.24913	0.155676	4.45251
VQI	3	V	Q	I			0	1.73333	-0.25	1	8	4	3	1	17	8	4	3	1	0	2.07944	1.38629	1.09861	0.150901	0.130134	5.32639
GTVLG	5	G	T	V	L	G	0	1.3	-0.6	1	5	1	3	7	17	5	1	3	7	0	1.60944	0	1.09861	0.0724071	0.0843199	8.22044
LFFWA	5	L	F	F	W	A	0	2.06	-0.4	1	5	7	3	1	17	5	7	3	1	0	1.60944	1.94591	1.09861	0.304146	0.181615	3.81656
VVDRA	5	V	V	D	R	A	0.000504655	0.44	-0.4	1	4	3	3	6	17	4	3	3	6	0	1.38629	1.09861	1.09861	0.402067	0.150408	4.60845
YVSRW	5	Y	V	S	R	W	0.999992	-0.66	0.2	1	7	0	3	6	17	7	0	3	6	0	1.94591		1.09861	0.157357
GTAVQ	5	G	T	A	V	Q	0	0.28	-1	1	4	8	3	1	17	4	8	3	1	0	1.38629	2.07944	1.09861	0.354463	0.199449	3.47531
ILLLI	5	I	L	L	L	I	0	4.08	0	1	8	3	3	2	17	8	3	3	2	0	2.07944	1.09861	1.09861	0.123741	0.11575	5.98829
FTTLL	5	F	T	T	L	L	0	1.8	0	1	6	2	3	5	17	6	2	3	5	0	1.79176	0.693147	1.09861	0.143054	0.109861	6.3093
SDLRA	5	S	D	L	R	A	0.000504655	-0.64	0.6	1	7	3	3	3	17	7	3	3	3	0	1.94591	1.09861	1.09861	0.157022	0.122427	5.66172
YYMLA	5	Y	Y	M	L	A	0	0.98	2	2	3	6	6	0	17	1.5	3	3	0	0.693147	1.09861	1.79176	1.79176	0.899184	0.199449	3.47531
LPLGA	5	L	P	L	G	A	0	1.48	1.2	2	3	1	6	5	17	1.5	0.5	3	2.5	0.693147	1.09861	0	1.79176	0.143054	0.109861	6.3093
KRLVL	5	K	R	L	V	L	1.99978	0.68	0	2	3	4	6	2	17	1.5	2	3	1	0.693147	1.09861	1.38629	1.79176	0.995697	0.179176	3.86853
SFLVA	5	S	F	L	V	A	0	2.36	0.8	1	4	4	3	5	17	4	4	3	5	0	1.38629	1.38629	1.09861	0.416501	0.164792	4.2062
SLLQG	5	S	L	L	Q	G	0	0.58	0	1	4	3	3	6	17	4	3	3	6	0	1.38629	1.09861	1.09861	0.402067	0.150408	4.60845
KRAAA	5	K	R	A	A	A	1.99978	-0.6	0.8	2	3	5	6	1	17	1.5	2.5	3	0.5	0.693147	1.09861	1.60944	1.79176	0.970712	0.190333	3.64176
LSWCL	5	L	S	W	C	L	-0.06755	1.68	-0.6	1	8	4	3	1	17	8	4	3	1	0	2.07944	1.38629	1.09861	0.150901	0.130134	5.32639
VTVLR	5	V	T	V	L	R	0.999992	1.4	-0.4	1	4	1	3	8	17	4	1	3	8	0	1.38629	0	1.09861	0.115022	0.0954771	7.25982
SWLWT	5	S	W	L	W	T	0	0.1	-0.8	1	5	3	3	5	17	5	3	3	5	0	1.60944	1.09861	1.09861	0.280716	0.139251	4.9777
AWVST	5	A	W	V	S	T	0	0.72	-0.6	2	3	1	6	5	17	1.5	0.5	3	2.5	0.693147	1.09861	0	1.79176	0.143054	0.109861	6.3093
IDM	3	I	D	M			-0.999487	0.966667	-0.25	2	4	1	6	4	17	2	0.5	3	2	0.693147	1.38629	0	1.79176	0.0976989	0.0954771	7.25982
AAEAA	5	A	A	E	A	A	-0.998589	0.74	1.4	2	2	6	6	1	17	1	3	3	0.5	0.693147	0.693147	1.79176	1.79176	0.8	0.219722	3.15465
LFWVA	5	L	F	W	V	A	0	2.34	-0.2	1	5	6	3	2	17	5	6	3	2	0	1.60944	1.79176	1.09861	0.310901	0.173908	3.98571
FLLLD	5	F	L	L	L	D	-0.999487	2.14	0.6	1	8	2	3	3	17	8	2	3	3	0	2.07944	0.693147	1.09861	0.0804959	0.0954771	7.25982
LILFC	5	L	I	L	F	C	-0.06755	3.48	0	1	5	7	3	1	17	5	7	3	1	0	1.60944	1.94591	1.09861	0.304146	0.181615	3.81656
YVLAG	5	Y	V	L	A	G	0	1.62	3	1	7	2	3	4	17	7	2	3	4	0	1.94591	0.693147	1.09861	0.105332	0.102154	6.78534
SRLTR	5	S	R	L	T	R	1.99998	-1.34	0	1	4	3	3	6	17	4	3	3	6	0	1.38629	1.09861	1.09861	0.402067	0.150408	4.60845
LASVG	5	L	A	S	V	G	0	1.72	0.2	1	5	4	3	4	17	5	4	3	4	0	1.60944	1.38629	1.09861	0.30892	0.153635	4.51166
LSRWL	5	L	S	R	W	L	0.999992	0.28	-1.2	1	3	4	3	6	17	3	4	3	6	0	1.09861	1.38629	1.09861	0.570582	0.179176	3.86853
VMF	3	V	M	F			0	2.96667	-0.5	1	8	3	3	2	17	8	3	3	2	0	2.07944	1.09861	1.09861	0.123741	0.11575	5.98829
FILIM	5	F	I	L	I	M	0	3.5	0.8	2	3	6	6	0	17	1.5	3	3	0	0.693147	1.09861	1.79176	1.79176	0.899184	0.199449	3.47531
AVLRG	5	A	V	L	R	G	0.999992	0.98	0.2	1	8	1	3	4	17	8	1	3	4	0	2.07944	0	1.09861	0.0246109	0.0608198	11.3967
YSLFA	5	Y	S	L	F	A	0	1.26	2.8	1	9	4	3	0	17	9	4	3	0	0	2.19722	1.38629	1.09861	0.124694	0.124245	5.57886
FPLLA	5	F	P	L	L	A	0	2.12	1.8	2	4	0	6	5	17	2	0	3	2.5	0.693147	1.38629		1.79176	0.888677
GLWRL	5	G	L	W	R	L	0.999992	0.36	-1.6	1	10	0	3	3	17	10	0	3	3	0	2.30259		1.09861	0.0913603
IVWLS	5	I	V	W	L	S	0	2.16	-0.6	1	7	5	3	1	17	7	5	3	1	0	1.94591	1.60944	1.09861	0.201889	0.147968	4.68443
LLLWH	5	L	L	L	W	H	0.0988132	1.46	-0.6	1	9	3	3	1	17	9	3	3	1	0	2.19722	1.09861	1.09861	0.1	0.109861	6.3093
LSLIL	5	L	S	L	I	L	0	3.02	0.4	1	5	3	3	5	17	5	3	3	5	0	1.60944	1.09861	1.09861	0.280716	0.139251	4.9777
FIFFV	5	F	I	F	F	V	0	3.42	0	2	2	6	6	1	17	1	3	3	0.5	0.693147	0.693147	1.79176	1.79176	0.8	0.219722	3.15465
TRVLH	5	T	R	V	L	H	1.09881	-0.08	-1	2	4	5	6	0	17	2	2.5	3	0	0.693147	1.38629	1.60944	1.79176	0.892669	0.175949	3.93948
ISFDV	5	I	S	F	D	V	-0.999487	1.44	-0.4	1	5	5	3	3	17	5	5	3	3	0	1.60944	1.60944	1.09861	0.314427	0.164792	4.2062
GRRWS	5	G	R	R	W	S	1.99998	-2.22	-1.6	1	5	4	3	4	17	5	4	3	4	0	1.60944	1.38629	1.09861	0.30892	0.153635	4.51166
ILFFM	5	I	L	F	F	M	0	3.16	-1	1	7	5	3	1	17	7	5	3	1	0	1.94591	1.60944	1.09861	0.201889	0.147968	4.68443
LSELR	5	L	S	E	L	R	0.0014026	-0.24	-1	1	4	4	3	5	17	4	4	3	5	0	1.38629	1.38629	1.09861	0.416501	0.164792	4.2062
LRMAG	5	L	R	M	A	G	0.999992	0.52	0.8	2	5	4	6	0	17	2.5	2	3	0	0.693147	1.60944	1.38629	1.79176	0.680605	0.153635	4.51166
FMLLW	5	F	M	L	L	W	0	2.28	0.4	1	3	8	3	2	17	3	8	3	2	0	1.09861	2.07944	1.09861	0.4223	0.213833	3.24153
VLLWI	5	V	L	L	W	I	0	3.08	-0.4	1	6	3	3	4	17	6	3	3	4	0	1.79176	1.09861	1.09861	0.205734	0.130134	5.32639
FVRWL	5	F	V	R	W	L	0.999992	1.08	-0.6	1	5	3	3	5	17	5	3	3	5	0	1.60944	1.09861	1.09861	0.280716	0.139251	4.9777
LVFLH	5	L	V	F	L	H	0.0988132	2.28	-0.8	2	7	1	6	1	17	3.5	0.5	3	0.5	0.693147	1.94591	0	1.79176	0.0354618	0.0674963	10.2694
YSVFV	5	Y	S	V	F	V	0	1.82	1.4	2	6	2	6	1	17	3	1	3	0.5	0.693147	1.79176	0.693147	1.79176	0.2	0.109861	6.3093
VLVVH	5	V	L	V	V	H	0.0988132	2.64	-0.6	1	10	3	3	0	17	10	3	3	0	0	2.30259	1.09861	1.09861	0.0824482	0.104593	6.62708
LFWLL	5	L	F	W	L	L	0	2.66	-1.4	1	5	2	3	6	17	5	2	3	6	0	1.60944	0.693147	1.09861	0.204316	0.118977	5.82588
GVVEL	5	G	V	V	E	L	-0.998589	1.66	-0.8	1	7	2	3	4	17	7	2	3	4	0	1.94591	0.693147	1.09861	0.105332	0.102154	6.78534
RDY	3	R	D	Y			0.000504655	-3.1	-1.5	1	2	3	3	8	17	2	3	3	8	0	0.693147	1.09861	1.09861	0.850076	0.185065	3.74542
FGWRL	5	F	G	W	R	L	0.999992	0.16	-0.2	1	6	4	3	3	17	6	4	3	3	0	1.79176	1.38629	1.09861	0.236437	0.144519	4.79625
FLMWA	5	F	L	M	W	A	0	1.88	1	2	3	5	6	1	17	1.5	2.5	3	0.5	0.693147	1.09861	1.60944	1.79176	0.970712	0.190333	3.64176
LFLYF	5	L	F	L	Y	F	0	2.38	-0.6	2	0	7	6	2	17	0	3.5	3	1	0.693147		1.94591	1.79176	0.813509
FFLVY	5	F	F	L	V	Y	0	2.46	0.6	1	5	6	3	2	17	5	6	3	2	0	1.60944	1.79176	1.09861	0.310901	0.173908	3.98571
DVVAL	5	D	V	V	A	L	-0.999487	2.1	0.2	1	5	4	3	4	17	5	4	3	4	0	1.60944	1.38629	1.09861	0.30892	0.153635	4.51166
SLVAV	5	S	L	V	A	V	0	2.64	0.4	1	5	5	3	3	17	5	5	3	3	0	1.60944	1.60944	1.09861	0.314427	0.164792	4.2062
IWIFC	5	I	W	I	F	C	-0.06755	2.68	-0.8	2	5	4	6	0	17	2.5	2	3	0	0.693147	1.60944	1.38629	1.79176	0.680605	0.153635	4.51166
SSVRH	5	S	S	V	R	H	1.09881	-1.02	-0.6	1	5	3	3	5	17	5	3	3	5	0	1.60944	1.09861	1.09861	0.280716	0.139251	4.9777
RMARL	5	R	M	A	R	L	1.99998	-0.3	-1.2	1	7	1	3	5	17	7	1	3	5	0	1.94591	0	1.09861	0.034046	0.0674963	10.2694
FVRLH	5	F	V	R	L	H	1.09881	0.62	-0.4	2	5	4	6	0	17	2.5	2	3	0	0.693147	1.60944	1.38629	1.79176	0.680605	0.153635	4.51166
FKRCA	5	F	K	R	C	A	1.93223	-0.26	0.8	1	3	9	3	1	17	3	9	3	1	0	1.09861	2.19722	1.09861	0.4	0.219722	3.15465
PQL	3	P	Q	L			0	-0.433333	-1.25	1	7	2	3	4	17	7	2	3	4	0	1.94591	0.693147	1.09861	0.105332	0.102154	6.78534
VCGSG	5	V	C	G	S	G	-0.06755	1.02	-0.8	1	5	1	3	7	17	5	1	3	7	0	1.60944	0	1.09861	0.0724071	0.0843199	8.22044
GVAGR	5	G	V	A	G	R	0.999992	0.14	-1	1	8	1	3	4	17	8	1	3	4	0	2.07944	0	1.09861	0.0246109	0.0608198	11.3967
GRRSA	5	G	R	R	S	A	1.99998	-1.68	-0.2	1	4	3	3	6	17	4	3	3	6	0	1.38629	1.09861	1.09861	0.402067	0.150408	4.60845
VFYLV	5	V	F	Y	L	V	0	2.74	-1	1	2	6	3	5	17	2	6	3	5	0	0.693147	1.79176	1.09861	0.572216	0.219722	3.15465
VRIVL	5	V	R	I	V	L	0.999992	2.44	-0.2	1	4	4	3	5	17	4	4	3	5	0	1.38629	1.38629	1.09861	0.416501	0.164792	4.2062
STVVL	5	S	T	V	V	L	0	2.14	-0.4	1	3	3	3	7	17	3	3	3	7	0	1.09861	1.09861	1.09861	0.6	0.164792	4.2062
DYLLS	5	D	Y	L	L	S	-0.999487	0.4	-0.2	1	6	3	3	3	16	6	3	3	3	0	1.79176	1.09861	1.09861	0.205734	0.130134	5.32639
HLATL	5	H	L	A	T	L	0.0988132	1.1	-0.2	1	7	4	3	1	16	7	4	3	1	0	1.94591	1.38629	1.09861	0.186493	0.136811	5.06646
SLELE	5	S	L	E	L	E	-1.99718	-0.04	-1.6	1	11	0	3	1	16	11	0	3	1	0	2.3979		1.09861	0.0791545
HRGLP	5	H	R	G	L	P	1.09881	-1.18	-1	2	5	1	6	2	16	2.5	0.5	3	1	0.693147	1.60944	0	1.79176	0.0680294	0.0843199	8.22044
IWVVL	5	I	W	V	V	L	0	3.16	-0.8	2	6	1	6	1	16	3	0.5	3	0.5	0.693147	1.79176	0	1.79176	0.0485714	0.0752039	9.21691
FLILM	5	F	L	I	L	M	0	3.36	0.4	2	3	4	6	1	16	1.5	2	3	0.5	0.693147	1.09861	1.38629	1.79176	0.995697	0.179176	3.86853
VMLWR	5	V	M	L	W	R	0.999992	0.9	-0.4	1	8	2	3	2	16	8	2	3	2	0	2.07944	0.693147	1.09861	0.0804959	0.0954771	7.25982
VSLAF	5	V	S	L	A	F	0	2.36	1.2	1	4	6	3	2	16	4	6	3	2	0	1.38629	1.79176	1.09861	0.387719	0.185065	3.74542
LLRLQ	5	L	L	R	L	Q	0.999992	0.68	-1.2	1	5	3	3	4	16	5	3	3	4	0	1.60944	1.09861	1.09861	0.280716	0.139251	4.9777
DTGRG	5	D	T	G	R	G	0.000504655	-1.9	-1.6	1	7	2	3	3	16	7	2	3	3	0	1.94591	0.693147	1.09861	0.105332	0.102154	6.78534
DAGLL	5	D	A	G	L	L	-0.999487	1.1	-1	1	2	4	3	6	16	2	4	3	6	0	0.693147	1.38629	1.09861	0.733808	0.199449	3.47531
TLRRG	5	T	L	R	R	G	1.99998	-1.26	-1.2	1	4	0	3	8	16	4	0	3	8	0	1.38629		1.09861	0.375112
VSLFE	5	V	S	L	F	E	-0.998589	1.3	0.2	1	6	3	3	3	16	6	3	3	3	0	1.79176	1.09861	1.09861	0.205734	0.130134	5.32639
VLGLD	5	V	L	G	L	D	-0.999487	1.58	-1.8	1	6	1	3	5	16	6	1	3	5	0	1.79176	0	1.09861	0.0485714	0.0752039	9.21691
SLTSL	5	S	L	T	S	L	0	1.06	-0.8	1	7	1	3	4	16	7	1	3	4	0	1.94591	0	1.09861	0.034046	0.0674963	10.2694
SSAKR	5	S	S	A	K	R	1.99978	-1.64	-0.8	1	6	0	3	6	16	6	0	3	6	0	1.79176		1.09861	0.199793
YFFHA	5	Y	F	F	H	A	0.0988132	0.58	1.4	1	2	9	3	1	16	2	9	3	1	0	0.693147	2.19722	1.09861	0.454028	0.239996	2.88816
VKLVR	5	V	K	L	V	R	1.99978	0.76	0.2	1	8	1	3	3	16	8	1	3	3	0	2.07944	0	1.09861	0.0246109	0.0608198	11.3967
FLFIC	5	F	L	F	I	C	-0.06755	3.28	0.2	1	7	3	3	2	16	7	3	3	2	0	1.94591	1.09861	1.09861	0.157022	0.122427	5.66172
SRHLA	5	S	R	H	L	A	1.09881	-0.58	-0.6	1	5	1	3	6	16	5	1	3	6	0	1.60944	0	1.09861	0.0724071	0.0843199	8.22044
LATLH	5	L	A	T	L	H	0.0988132	1.1	-0.2	1	8	1	3	3	16	8	1	3	3	0	2.07944	0	1.09861	0.0246109	0.0608198	11.3967
YSWVL	5	Y	S	W	V	L	0	1	1	1	6	2	3	4	16	6	2	3	4	0	1.79176	0.693147	1.09861	0.143054	0.109861	6.3093
VHSSG	5	V	H	S	S	G	0.0988132	-0.2	-0.8	1	7	0	3	5	16	7	0	3	5	0	1.94591		1.09861	0.157357
FLFNR	5	F	L	F	N	R	0.999992	0.28	-0.2	1	7	2	3	3	16	7	2	3	3	0	1.94591	0.693147	1.09861	0.105332	0.102154	6.78534
ILFWA	5	I	L	F	W	A	0	2.4	-0.2	2	4	4	6	0	16	2	2	3	0	0.693147	1.38629	1.38629	1.79176	0.870166	0.164792	4.2062
VCLDL	5	V	C	L	D	L	-1.06704	2.16	0	1	5	5	3	2	16	5	5	3	2	0	1.60944	1.60944	1.09861	0.314427	0.164792	4.2062
FFRFL	5	F	F	R	F	L	0.999992	1.54	-0.8	1	10	1	3	1	16	10	1	3	1	0	2.30259	0	1.09861	0.0136384	0.0496626	13.9571
ELLAL	5	E	L	L	A	L	-0.998589	1.94	0.8	1	7	1	3	4	16	7	1	3	4	0	1.94591	0	1.09861	0.034046	0.0674963	10.2694
FWRWL	5	F	W	R	W	L	0.999992	0.06	-1.2	1	6	4	3	2	16	6	4	3	2	0	1.79176	1.38629	1.09861	0.236437	0.144519	4.79625
VRPGL	5	V	R	P	G	L	0.999992	0.3	-1.2	1	4	4	3	4	16	4	4	3	4	0	1.38629	1.38629	1.09861	0.416501	0.164792	4.2062
VVGFL	5	V	V	G	F	L	0	2.92	-1.6	1	3	5	3	4	16	3	5	3	4	0	1.09861	1.60944	1.09861	0.524448	0.190333	3.64176
GGSAE	5	G	G	S	A	E	-0.998589	-0.66	-0.4	1	4	4	3	4	16	4	4	3	4	0	1.38629	1.38629	1.09861	0.416501	0.164792	4.2062
VLRSF	5	V	L	R	S	F	0.999992	1.1	-1	1	5	3	3	4	16	5	3	3	4	0	1.60944	1.09861	1.09861	0.280716	0.139251	4.9777
NLLFL	5	N	L	L	F	L	0	2.14	-0.4	1	6	6	3	0	16	6	6	3	0	0	1.79176	1.79176	1.09861	0.252951	0.164792	4.2062
VSGR	4	V	S	G	R		0.999992	-0.375	-0.75	1	4	5	3	3	16	4	5	3	3	0	1.38629	1.60944	1.09861	0.405174	0.175949	3.93948
LFWLW	5	L	F	W	L	W	0	1.72	-1.8	1	9	3	3	0	16	9	3	3	0	0	2.19722	1.09861	1.09861	0.1	0.109861	6.3093
FNLCA	5	F	N	L	C	A	-0.06755	1.48	1.8	1	5	4	3	3	16	5	4	3	3	0	1.60944	1.38629	1.09861	0.30892	0.153635	4.51166
VLLAC	5	V	L	L	A	C	-0.06755	3.22	1.2	1	7	3	3	2	16	7	3	3	2	0	1.94591	1.09861	1.09861	0.157022	0.122427	5.66172
DRLGW	5	D	R	L	G	W	0.000504655	-1.1	-0.6	1	4	1	3	7	16	4	1	3	7	0	1.38629	0	1.09861	0.115022	0.0954771	7.25982
ILALL	5	I	L	A	L	L	0	3.54	-1	1	4	6	3	2	16	4	6	3	2	0	1.38629	1.79176	1.09861	0.387719	0.185065	3.74542
YRLRW	5	Y	R	L	R	W	1.99998	-1.48	1.2	1	6	2	3	4	16	6	2	3	4	0	1.79176	0.693147	1.09861	0.143054	0.109861	6.3093
QLW	3	Q	L	W			0	-0.2	-1.5	1	7	0	3	5	16	7	0	3	5	0	1.94591		1.09861	0.157357
LSVCL	5	L	S	V	C	L	-0.06755	2.7	0	1	3	5	3	4	16	3	5	3	4	0	1.09861	1.60944	1.09861	0.524448	0.190333	3.64176
DSSVV	5	D	S	S	V	V	-0.999487	0.66	-0.8	1	6	2	3	4	16	6	2	3	4	0	1.79176	0.693147	1.09861	0.143054	0.109861	6.3093
LSQVF	5	L	S	Q	V	F	0	1.3	-0.8	1	8	1	3	3	16	8	1	3	3	0	2.07944	0	1.09861	0.0246109	0.0608198	11.3967
FWGLA	5	F	W	G	L	A	0	1.42	-0.2	1	5	4	3	3	16	5	4	3	3	0	1.60944	1.38629	1.09861	0.30892	0.153635	4.51166
WFVLA	5	W	F	V	L	A	0	2.34	0.8	1	10	1	3	1	16	10	1	3	1	0	2.30259	0	1.09861	0.0136384	0.0496626	13.9571
LLWWS	5	L	L	W	W	S	0	1	-1.2	2	6	1	6	1	16	3	0.5	3	0.5	0.693147	1.79176	0	1.79176	0.0485714	0.0752039	9.21691
DPSSV	5	D	P	S	S	V	-0.999487	-0.5	-1	1	2	3	3	7	16	2	3	3	7	0	0.693147	1.09861	1.09861	0.850076	0.185065	3.74542
LYVVF	5	L	Y	V	V	F	0	2.74	-0.8	1	6	3	3	3	16	6	3	3	3	0	1.79176	1.09861	1.09861	0.205734	0.130134	5.32639
LKLIA	5	L	K	L	I	A	0.999786	2	1	1	5	7	3	0	16	5	7	3	0	0	1.60944	1.94591	1.09861	0.304146	0.181615	3.81656
SSAAR	5	S	S	A	A	R	0.999992	-0.5	0.2	1	10	1	3	1	16	10	1	3	1	0	2.30259	0	1.09861	0.0136384	0.0496626	13.9571
HLLTA	5	H	L	L	T	A	0.0988132	1.1	1.8	2	2	2	6	4	16	1	1	3	2	0.693147	0.693147	0.693147	1.79176	0.6	0.164792	4.2062
LYSLL	5	L	Y	S	L	L	0	1.86	-1.4	1	4	3	3	5	16	4	3	3	5	0	1.38629	1.09861	1.09861	0.402067	0.150408	4.60845
LLACL	5	L	L	A	C	L	-0.06755	3.14	-0.8	1	6	2	3	4	16	6	2	3	4	0	1.79176	0.693147	1.09861	0.143054	0.109861	6.3093
LLTSM	5	L	L	T	S	M	0	1.6	-0.6	2	2	5	6	1	16	1	2.5	3	0.5	0.693147	0.693147	1.60944	1.79176	0.859945	0.210606	3.2912
GGRSA	5	G	G	R	S	A	0.999992	-0.86	0	1	6	2	3	4	16	6	2	3	4	0	1.79176	0.693147	1.09861	0.143054	0.109861	6.3093
FLEAS	5	F	L	E	A	S	-0.998589	0.82	0.8	1	8	4	3	0	16	8	4	3	0	0	2.07944	1.38629	1.09861	0.150901	0.130134	5.32639
LFILA	5	L	F	I	L	A	0	3.34	0.4	1	9	3	3	0	16	9	3	3	0	0	2.19722	1.09861	1.09861	0.1	0.109861	6.3093
GLRGA	5	G	L	R	G	A	0.999992	0.06	-0.4	1	7	2	3	3	16	7	2	3	3	0	1.94591	0.693147	1.09861	0.105332	0.102154	6.78534
FFIVM	5	F	F	I	V	M	0	3.24	0.4	1	8	2	3	2	16	8	2	3	2	0	2.07944	0.693147	1.09861	0.0804959	0.0954771	7.25982
VAGKL	5	V	A	G	K	L	0.999786	1.1	-0.6	1	1	9	3	2	16	1	9	3	2	0	0	2.19722	1.09861	0.454545	0.274653	2.52372
QFLSL	5	Q	F	L	S	L	0	1.22	0.2	1	9	0	3	3	16	9	0	3	3	0	2.19722		1.09861	0.107143
RTSLV	5	R	T	S	L	V	0.999992	0.4	-1	1	4	5	3	3	16	4	5	3	3	0	1.38629	1.60944	1.09861	0.405174	0.175949	3.93948
VSGFE	5	V	S	G	F	E	-0.998589	0.46	-1.4	1	5	5	3	2	16	5	5	3	2	0	1.60944	1.60944	1.09861	0.314427	0.164792	4.2062
YVLEA	5	Y	V	L	E	A	-0.998589	1	2.8	1	3	6	3	3	16	3	6	3	3	0	1.09861	1.79176	1.09861	0.483265	0.199449	3.47531
LSARW	5	L	S	A	R	W	0.999992	-0.12	-1	1	6	1	3	5	16	6	1	3	5	0	1.79176	0	1.09861	0.0485714	0.0752039	9.21691
RGASL	5	R	G	A	S	L	0.999992	-0.02	-0.6	1	6	3	3	3	16	6	3	3	3	0	1.79176	1.09861	1.09861	0.205734	0.130134	5.32639
MYVAA	5	M	Y	V	A	A	0	1.68	1.2	2	1	6	6	1	16	0.5	3	3	0.5	0.693147	0	1.79176	1.79176	0.555732	0.25438	2.72485
SLGVV	5	S	L	G	V	V	0	2.2	-1.4	1	4	3	3	5	16	4	3	3	5	0	1.38629	1.09861	1.09861	0.402067	0.150408	4.60845
FRQLL	5	F	R	Q	L	L	0.999992	0.48	-0.4	1	3	4	3	5	16	3	4	3	5	0	1.09861	1.38629	1.09861	0.570582	0.179176	3.86853
RCFRV	5	R	C	F	R	V	1.93243	0.1	-0.6	2	6	1	6	1	16	3	0.5	3	0.5	0.693147	1.79176	0	1.79176	0.0485714	0.0752039	9.21691
LRVRC	5	L	R	V	R	C	1.93243	0.3	-0.4	1	5	0	3	7	16	5	0	3	7	0	1.60944		1.09861	0.26547
VTSAR	5	V	T	S	A	R	0.999992	0	0	1	5	0	3	7	16	5	0	3	7	0	1.60944		1.09861	0.26547
CGRAR	5	C	G	R	A	R	1.93243	-1.02	-0.2	1	7	1	3	4	16	7	1	3	4	0	1.94591	0	1.09861	0.034046	0.0674963	10.2694
VSAGY	5	V	S	A	G	Y	0	0.7	-0.6	1	5	3	3	4	16	5	3	3	4	0	1.60944	1.09861	1.09861	0.280716	0.139251	4.9777
VSWLW	5	V	S	W	L	W	0	1.08	-1.2	1	7	3	3	2	16	7	3	3	2	0	1.94591	1.09861	1.09861	0.157022	0.122427	5.66172
CVALG	5	C	V	A	L	G	-0.06755	2.38	-0.8	1	5	2	3	5	16	5	2	3	5	0	1.60944	0.693147	1.09861	0.204316	0.118977	5.82588
WLWLM	5	W	L	W	L	M	0	1.54	-0.6	1	3	7	3	2	16	3	7	3	2	0	1.09861	1.94591	1.09861	0.449579	0.207157	3.346
VWSVT	5	V	W	S	V	T	0	1.2	-1.2	1	4	2	3	6	16	4	2	3	6	0	1.38629	0.693147	1.09861	0.312394	0.130134	5.32639
VIFVF	5	V	I	F	V	F	0	3.7	-0.8	2	3	3	6	2	16	1.5	1.5	3	1	0.693147	1.09861	1.09861	1.79176	0.870166	0.164792	4.2062
LVKVA	5	L	V	K	V	A	0.999786	2.02	0.2	2	4	3	6	1	16	2	1.5	3	0.5	0.693147	1.38629	1.09861	1.79176	0.70163	0.150408	4.60845
RRSVV	5	R	R	S	V	V	1.99998	-0.28	-1	1	7	1	3	4	16	7	1	3	4	0	1.94591	0	1.09861	0.034046	0.0674963	10.2694
VWLVV	5	V	W	L	V	V	0	3.1	0	1	6	3	3	3	16	6	3	3	3	0	1.79176	1.09861	1.09861	0.205734	0.130134	5.32639
YLARW	5	Y	L	A	R	W	0.999992	-0.22	0.2	1	3	1	3	8	16	3	1	3	8	0	1.09861	0	1.09861	0.2	0.109861	6.3093
YVVSG	5	Y	V	V	S	G	0	1.18	1.8	1	7	0	3	5	16	7	0	3	5	0	1.94591		1.09861	0.157357
CSLFF	5	C	S	L	F	F	-0.06755	2.22	-0.2	1	4	6	3	2	16	4	6	3	2	0	1.38629	1.79176	1.09861	0.387719	0.185065	3.74542
FSRSC	5	F	S	R	S	C	0.932442	-0.16	0.6	1	8	1	3	3	16	8	1	3	3	0	2.07944	0	1.09861	0.0246109	0.0608198	11.3967
CAVL	4	C	A	V	L		-0.06755	3.075	-0.5	2	2	6	6	0	16	1	3	3	0	0.693147	0.693147	1.79176	1.79176	0.8	0.219722	3.15465
SWRSL	5	S	W	R	S	L	0.999992	-0.64	-1.4	1	6	4	3	2	16	6	4	3	2	0	1.79176	1.38629	1.09861	0.236437	0.144519	4.79625
VRCWR	5	V	R	C	W	R	1.93243	-0.64	-1.4	1	6	4	3	2	16	6	4	3	2	0	1.79176	1.38629	1.09861	0.236437	0.144519	4.79625
FSRSF	5	F	S	R	S	F	0.999992	-0.1	0.2	1	6	2	3	4	16	6	2	3	4	0	1.79176	0.693147	1.09861	0.143054	0.109861	6.3093
VTVLL	5	V	T	V	L	L	0	3.06	-0.4	1	2	3	3	7	16	2	3	3	7	0	0.693147	1.09861	1.09861	0.850076	0.185065	3.74542
SPLFV	5	S	P	L	F	V	0	1.68	-0.2	1	4	3	3	5	16	4	3	3	5	0	1.38629	1.09861	1.09861	0.402067	0.150408	4.60845
TSSGG	5	T	S	S	G	G	0	-0.62	-0.6	1	7	0	3	5	16	7	0	3	5	0	1.94591		1.09861	0.157357
DSLEL	5	D	S	L	E	L	-1.99808	-0.04	0	1	7	2	3	3	16	7	2	3	3	0	1.94591	0.693147	1.09861	0.105332	0.102154	6.78534
VRVVH	5	V	R	V	V	H	1.09881	0.98	-0.6	1	3	8	3	1	16	3	8	3	1	0	1.09861	2.07944	1.09861	0.4223	0.213833	3.24153
RLRPW	5	R	L	R	P	W	1.99998	-1.54	-1.8	1	5	2	3	4	15	5	2	3	4	0	1.60944	0.693147	1.09861	0.204316	0.118977	5.82588
SLAFL	5	S	L	A	F	L	0	2.28	-1.4	1	6	2	3	3	15	6	2	3	3	0	1.79176	0.693147	1.09861	0.143054	0.109861	6.3093
SSCTS	5	S	S	C	T	S	-0.06755	-0.12	-0.2	1	5	2	3	4	15	5	2	3	4	0	1.60944	0.693147	1.09861	0.204316	0.118977	5.82588
FCLWA	5	F	C	L	W	A	-0.06755	2	1.6	1	6	3	3	2	15	6	3	3	2	0	1.79176	1.09861	1.09861	0.205734	0.130134	5.32639
CMLRL	5	C	M	L	R	L	0.932442	1.5	-0.2	1	6	1	3	4	15	6	1	3	4	0	1.79176	0	1.09861	0.0485714	0.0752039	9.21691
YLRWL	5	Y	L	R	W	L	0.999992	0.18	0	1	5	4	3	2	15	5	4	3	2	0	1.60944	1.38629	1.09861	0.30892	0.153635	4.51166
VLCAV	5	V	L	C	A	V	-0.06755	3.3	0.2	1	7	1	3	3	15	7	1	3	3	0	1.94591	0	1.09861	0.034046	0.0674963	10.2694
KLGVR	5	K	L	G	V	R	1.99978	-0.16	-1.6	1	4	2	3	5	15	4	2	3	5	0	1.38629	0.693147	1.09861	0.312394	0.130134	5.32639
LLKSA	5	L	L	K	S	A	0.999786	0.94	0.2	1	4	1	3	6	15	4	1	3	6	0	1.38629	0	1.09861	0.115022	0.0954771	7.25982
RLEAL	5	R	L	E	A	L	0.0014026	0.28	-0.6	1	6	1	3	4	15	6	1	3	4	0	1.79176	0	1.09861	0.0485714	0.0752039	9.21691
DRLFL	5	D	R	L	F	L	0.000504655	0.48	-0.6	1	5	2	3	4	15	5	2	3	4	0	1.60944	0.693147	1.09861	0.204316	0.118977	5.82588
FAGFR	5	F	A	G	F	R	0.999992	0.5	0	1	9	0	3	2	15	9	0	3	2	0	2.19722		1.09861	0.107143
FSGAL	5	F	S	G	A	L	0	1.44	0.6	1	3	1	3	7	15	3	1	3	7	0	1.09861	0	1.09861	0.2	0.109861	6.3093
VLMAG	5	V	L	M	A	G	0	2.26	0.8	1	4	3	3	4	15	4	3	3	4	0	1.38629	1.09861	1.09861	0.402067	0.150408	4.60845
NLCRL	5	N	L	C	R	L	0.932442	0.42	-1.2	1	6	3	3	2	15	6	3	3	2	0	1.79176	1.09861	1.09861	0.205734	0.130134	5.32639
YFRRL	5	Y	F	R	R	L	1.99998	-0.74	0.2	1	3	2	3	6	15	3	2	3	6	0	1.09861	0.693147	1.09861	0.51839	0.144519	4.79625
RVWAA	5	R	V	W	A	A	0.999992	0.48	0.8	1	4	7	3	0	15	4	7	3	0	0	1.38629	1.94591	1.09861	0.370263	0.192773	3.59567
SFHTV	5	S	F	H	T	V	0.0988132	0.46	-1.4	1	7	1	3	3	15	7	1	3	3	0	1.94591	0	1.09861	0.034046	0.0674963	10.2694
GRMGA	5	G	R	M	G	A	0.999992	-0.32	0.4	1	6	1	3	4	15	6	1	3	4	0	1.79176	0	1.09861	0.0485714	0.0752039	9.21691
FLAIL	5	F	L	A	I	L	0	3.34	-0.2	1	6	1	3	4	15	6	1	3	4	0	1.79176	0	1.09861	0.0485714	0.0752039	9.21691
NATSL	5	N	A	T	S	L	0	0.12	0.2	1	5	3	3	3	15	5	3	3	3	0	1.60944	1.09861	1.09861	0.280716	0.139251	4.9777
AYLVH	5	A	Y	L	V	H	0.0988132	1.06	-0.4	2	2	5	6	0	15	1	2.5	3	0	0.693147	0.693147	1.60944	1.79176	0.859945	0.210606	3.2912
YVILF	5	Y	V	I	L	F	0	2.8	1.2	1	4	5	3	2	15	4	5	3	2	0	1.38629	1.60944	1.09861	0.405174	0.175949	3.93948
VCTSL	5	V	C	T	S	L	-0.06755	1.8	-0.4	1	6	1	3	4	15	6	1	3	4	0	1.79176	0	1.09861	0.0485714	0.0752039	9.21691
YSVLW	5	Y	S	V	L	W	0	1	1	1	2	5	3	4	15	2	5	3	4	0	0.693147	1.60944	1.09861	0.640203	0.210606	3.2912
GFLLM	5	G	F	L	L	M	0	2.38	-0.6	1	7	4	3	0	15	7	4	3	0	0	1.94591	1.38629	1.09861	0.186493	0.136811	5.06646
AGGRR	5	A	G	G	R	R	1.99998	-1.6	-1.6	1	6	1	3	4	15	6	1	3	4	0	1.79176	0	1.09861	0.0485714	0.0752039	9.21691
FTLLH	5	F	T	L	L	H	0.0988132	1.3	0.8	1	3	4	3	4	15	3	4	3	4	0	1.09861	1.38629	1.09861	0.570582	0.179176	3.86853
SCRSL	5	S	C	R	S	L	0.932442	0.04	-0.8	1	6	2	3	3	15	6	2	3	3	0	1.79176	0.693147	1.09861	0.143054	0.109861	6.3093
VFVFV	5	V	F	V	F	V	0	3.64	-0.8	1	5	4	3	2	15	5	4	3	2	0	1.60944	1.38629	1.09861	0.30892	0.153635	4.51166
DRSQL	5	D	R	S	Q	L	0.000504655	-1.7	-1.6	1	4	6	3	1	15	4	6	3	1	0	1.38629	1.79176	1.09861	0.387719	0.185065	3.74542
LLSTA	5	L	L	S	T	A	0	1.58	0	1	3	6	3	2	15	3	6	3	2	0	1.09861	1.79176	1.09861	0.483265	0.199449	3.47531
YNFYA	5	Y	N	F	Y	A	0	-0.3	1.4	2	3	4	6	0	15	1.5	2	3	0	0.693147	1.09861	1.38629	1.79176	0.995697	0.179176	3.86853
CGVGL	5	C	G	V	G	L	-0.06755	1.94	-0.4	1	6	1	3	4	15	6	1	3	4	0	1.79176	0	1.09861	0.0485714	0.0752039	9.21691
FGSAA	5	F	G	S	A	A	0	1.04	1.8	1	7	1	3	3	15	7	1	3	3	0	1.94591	0	1.09861	0.034046	0.0674963	10.2694
AVWLW	5	A	V	W	L	W	0	1.6	-1.6	1	4	6	3	1	15	4	6	3	1	0	1.38629	1.79176	1.09861	0.387719	0.185065	3.74542
NLLSM	5	N	L	L	S	M	0	1.04	0.2	1	6	0	3	5	15	6	0	3	5	0	1.79176		1.09861	0.199793
VLIFH	5	V	L	I	F	H	0.0988132	2.42	-0.8	1	2	7	3	2	15	2	7	3	2	0	0.693147	1.94591	1.09861	0.522093	0.22743	3.04774
IDSVL	5	I	D	S	V	L	-0.999487	1.64	-1.2	1	8	2	3	1	15	8	2	3	1	0	2.07944	0.693147	1.09861	0.0804959	0.0954771	7.25982
NTLVL	5	N	T	L	V	L	0	1.52	0.2	1	5	0	3	6	15	5	0	3	6	0	1.60944		1.09861	0.26547
CVRLR	5	C	V	R	L	R	1.93243	0.3	-1.2	1	5	0	3	6	15	5	0	3	6	0	1.60944		1.09861	0.26547
LRGAH	5	L	R	G	A	H	1.09881	-0.5	-0.8	1	7	3	3	1	15	7	3	3	1	0	1.94591	1.09861	1.09861	0.157022	0.122427	5.66172
YTLAV	5	Y	T	L	A	V	0	1.56	3	1	5	4	3	2	15	5	4	3	2	0	1.60944	1.38629	1.09861	0.30892	0.153635	4.51166
YFSLV	5	Y	F	S	L	V	0	1.74	0.4	1	7	2	3	2	15	7	2	3	2	0	1.94591	0.693147	1.09861	0.105332	0.102154	6.78534
WSVRL	5	W	S	V	R	L	0.999992	0.36	0.4	1	5	2	3	4	15	5	2	3	4	0	1.60944	0.693147	1.09861	0.204316	0.118977	5.82588
GILSS	5	G	I	L	S	S	0	1.26	0.4	1	7	1	3	3	15	7	1	3	3	0	1.94591	0	1.09861	0.034046	0.0674963	10.2694
LKLVV	5	L	K	L	V	V	0.999786	2.42	0.4	2	4	2	6	1	15	2	1	3	0.5	0.693147	1.38629	0.693147	1.79176	0.382797	0.130134	5.32639
LLVEA	5	L	L	V	E	A	-0.998589	2.02	0.4	1	6	2	3	3	15	6	2	3	3	0	1.79176	0.693147	1.09861	0.143054	0.109861	6.3093
SSELV	5	S	S	E	L	V	-0.998589	0.58	-1	1	3	2	3	6	15	3	2	3	6	0	1.09861	0.693147	1.09861	0.51839	0.144519	4.79625
HSSAA	5	H	S	S	A	A	0.0988132	-0.24	1.8	1	8	1	3	2	15	8	1	3	2	0	2.07944	0	1.09861	0.0246109	0.0608198	11.3967
FALAV	5	F	A	L	A	V	0	2.88	3	2	6	1	6	0	15	3	0.5	3	0	0.693147	1.79176	0	1.79176	0.0485714	0.0752039	9.21691
CGRAL	5	C	G	R	A	L	0.932442	0.64	-0.2	1	8	0	3	3	15	8	0	3	3	0	2.07944		1.09861	0.12819
CLSLA	5	C	L	S	L	A	-0.06755	2.22	-0.4	1	8	0	3	3	15	8	0	3	3	0	2.07944		1.09861	0.12819
FVFWR	5	F	V	F	W	R	0.999992	0.88	-0.2	1	7	4	3	0	15	7	4	3	0	0	1.94591	1.38629	1.09861	0.186493	0.136811	5.06646
FALMG	5	F	A	L	M	G	0	1.98	2	1	4	3	3	4	15	4	3	3	4	0	1.38629	1.09861	1.09861	0.402067	0.150408	4.60845
LLGML	5	L	L	G	M	L	0	2.58	-1.6	1	2	6	3	3	15	2	6	3	3	0	0.693147	1.79176	1.09861	0.572216	0.219722	3.15465
SLTCL	5	S	L	T	C	L	-0.06755	1.72	-1	1	8	2	3	1	15	8	2	3	1	0	2.07944	0.693147	1.09861	0.0804959	0.0954771	7.25982
VLTKR	5	V	L	T	K	R	1.99978	-0.22	-1	1	5	2	3	4	15	5	2	3	4	0	1.60944	0.693147	1.09861	0.204316	0.118977	5.82588
LLFAL	5	L	L	F	A	L	0	3.2	0.2	1	3	5	3	3	15	3	5	3	3	0	1.09861	1.60944	1.09861	0.524448	0.190333	3.64176
VLMLF	5	V	L	M	L	F	0	3.3	-0.6	1	5	4	3	2	15	5	4	3	2	0	1.60944	1.38629	1.09861	0.30892	0.153635	4.51166
LHRLH	5	L	H	R	L	H	1.19762	-0.66	-1.6	2	2	4	6	1	15	1	2	3	0.5	0.693147	0.693147	1.38629	1.79176	0.899184	0.199449	3.47531
IFWVV	5	I	F	W	V	V	0	2.96	-1	2	1	6	6	0	15	0.5	3	3	0	0.693147	0	1.79176	1.79176	0.555732	0.25438	2.72485
SFFFV	5	S	F	F	F	V	0	2.36	-1.2	1	6	5	3	0	15	6	5	3	0	0	1.79176	1.60944	1.09861	0.24913	0.155676	4.45251
RSSSW	5	R	S	S	S	W	0.999992	-1.56	-1	1	7	1	3	3	15	7	1	3	3	0	1.94591	0	1.09861	0.034046	0.0674963	10.2694
LRVSA	5	L	R	V	S	A	0.999992	0.9	0.8	2	2	2	6	3	15	1	1	3	1.5	0.693147	0.693147	0.693147	1.79176	0.6	0.164792	4.2062
SSMSA	5	S	S	M	S	A	0	0.26	1.2	1	4	0	3	7	15	4	0	3	7	0	1.38629		1.09861	0.375112
YYLIF	5	Y	Y	L	I	F	0	1.7	1.2	1	3	5	3	3	15	3	5	3	3	0	1.09861	1.60944	1.09861	0.524448	0.190333	3.64176
NIQLW	5	N	I	Q	L	W	0	0.08	-1.8	2	3	3	6	1	15	1.5	1.5	3	0.5	0.693147	1.09861	1.09861	1.79176	0.870166	0.164792	4.2062
LFWRV	5	L	F	W	R	V	0.999992	1.08	-1.2	1	4	3	3	4	15	4	3	3	4	0	1.38629	1.09861	1.09861	0.402067	0.150408	4.60845
VLRRH	5	V	L	R	R	H	2.0988	-0.84	-1.4	1	3	1	3	7	15	3	1	3	7	0	1.09861	0	1.09861	0.2	0.109861	6.3093
ITTLW	5	I	T	T	L	W	0	1.2	-1.2	1	7	0	3	4	15	7	0	3	4	0	1.94591		1.09861	0.157357
FIYWV	5	F	I	Y	W	V	0	1.86	-0.4	2	3	4	6	0	15	1.5	2	3	0	0.693147	1.09861	1.38629	1.79176	0.995697	0.179176	3.86853
YLWFF	5	Y	L	W	F	F	0	1.44	0	1	6	4	3	1	15	6	4	3	1	0	1.79176	1.38629	1.09861	0.236437	0.144519	4.79625
STVRS	5	S	T	V	R	S	0.999992	-0.52	-0.2	1	6	0	3	5	15	6	0	3	5	0	1.79176		1.09861	0.199793
WIVLL	5	W	I	V	L	L	0	3.08	0	1	5	3	3	3	15	5	3	3	3	0	1.60944	1.09861	1.09861	0.280716	0.139251	4.9777
VYVIL	5	V	Y	V	I	L	0	3.08	-0.8	1	4	4	3	3	15	4	4	3	3	0	1.38629	1.38629	1.09861	0.416501	0.164792	4.2062
LSSLD	5	L	S	S	L	D	-0.999487	0.5	-1	1	4	1	3	6	15	4	1	3	6	0	1.38629	0	1.09861	0.115022	0.0954771	7.25982
LFLLH	5	L	F	L	L	H	0.0988132	2.2	-0.4	1	3	7	3	1	15	3	7	3	1	0	1.09861	1.94591	1.09861	0.449579	0.207157	3.346
LVTVL	5	L	V	T	V	L	0	3.06	-0.6	1	6	1	3	4	15	6	1	3	4	0	1.79176	0	1.09861	0.0485714	0.0752039	9.21691
YVLCA	5	Y	V	L	C	A	-0.06755	2.2	3	1	4	6	3	1	15	4	6	3	1	0	1.38629	1.79176	1.09861	0.387719	0.185065	3.74542
SFIIV	5	S	F	I	I	V	0	3.04	-0.6	1	6	1	3	4	15	6	1	3	4	0	1.79176	0	1.09861	0.0485714	0.0752039	9.21691
RRKNR	5	R	R	K	N	R	3.99976	-4.18	-1.6	2	3	2	6	2	15	1.5	1	3	1	0.693147	1.09861	0.693147	1.79176	0.51839	0.144519	4.79625
LLMVS	5	L	L	M	V	S	0	2.58	0.2	1	5	4	3	2	15	5	4	3	2	0	1.60944	1.38629	1.09861	0.30892	0.153635	4.51166
SFVLH	5	S	F	V	L	H	0.0988132	1.36	-1.2	1	3	8	3	0	15	3	8	3	0	0	1.09861	2.07944	1.09861	0.4223	0.213833	3.24153
FLGVH	5	F	L	G	V	H	0.0988132	1.44	-0.8	1	4	5	3	2	15	4	5	3	2	0	1.38629	1.60944	1.09861	0.405174	0.175949	3.93948
LDLDE	5	L	D	L	D	E	-2.99756	-0.58	-0.4	1	4	5	3	2	15	4	5	3	2	0	1.38629	1.60944	1.09861	0.405174	0.175949	3.93948
MWLFM	5	M	W	L	F	M	0	1.9	-0.6	1	5	5	3	1	15	5	5	3	1	0	1.60944	1.60944	1.09861	0.314427	0.164792	4.2062
RASWP	5	R	A	S	W	P	0.999992	-1.2	-0.8	1	0	9	3	2	15	0	9	3	2	0		2.19722	1.09861	0.428571
IDLVL	5	I	D	L	V	L	-0.999487	2.56	0	1	3	4	3	4	15	3	4	3	4	0	1.09861	1.38629	1.09861	0.570582	0.179176	3.86853
YLCWC	5	Y	L	C	W	C	-0.1351	1.32	0.4	1	5	4	3	2	15	5	4	3	2	0	1.60944	1.38629	1.09861	0.30892	0.153635	4.51166
ISTRV	5	I	S	T	R	V	0.999992	0.54	-0.4	1	4	4	3	3	15	4	4	3	3	0	1.38629	1.38629	1.09861	0.416501	0.164792	4.2062
VLLSF	5	V	L	L	S	F	0	2.76	0.2	1	6	2	3	3	15	6	2	3	3	0	1.79176	0.693147	1.09861	0.143054	0.109861	6.3093
CLSSA	5	C	L	S	S	A	-0.06755	1.3	0	1	6	1	3	4	15	6	1	3	4	0	1.79176	0	1.09861	0.0485714	0.0752039	9.21691
LLLEW	5	L	L	L	E	W	-0.998589	1.4	-0.4	2	4	2	6	1	15	2	1	3	0.5	0.693147	1.38629	0.693147	1.79176	0.382797	0.130134	5.32639
NRRIP	5	N	R	R	I	P	1.99998	-1.92	-1.4	1	2	7	3	2	15	2	7	3	2	0	0.693147	1.94591	1.09861	0.522093	0.22743	3.04774
LSGSA	5	L	S	G	S	A	0	0.72	0.2	1	6	1	3	4	15	6	1	3	4	0	1.79176	0	1.09861	0.0485714	0.0752039	9.21691
LVRWV	5	L	V	R	W	V	0.999992	1.36	-1.2	1	6	3	3	2	15	6	3	3	2	0	1.79176	1.09861	1.09861	0.205734	0.130134	5.32639
FVVSA	5	F	V	V	S	A	0	2.44	1.8	1	5	0	3	6	15	5	0	3	6	0	1.60944		1.09861	0.26547
LGRWR	5	L	G	R	W	R	1.99998	-1.3	-1.4	1	4	2	3	5	15	4	2	3	5	0	1.38629	0.693147	1.09861	0.312394	0.130134	5.32639
FMCVA	5	F	M	C	V	A	-0.06755	2.64	1	1	6	5	3	0	15	6	5	3	0	0	1.79176	1.60944	1.09861	0.24913	0.155676	4.45251
FYVVH	5	F	Y	V	V	H	0.0988132	1.34	0	1	5	6	3	0	15	5	6	3	0	0	1.60944	1.79176	1.09861	0.310901	0.173908	3.98571
LYLLI	5	L	Y	L	L	I	0	2.92	-0.2	2	1	4	6	2	15	0.5	2	3	1	0.693147	0	1.38629	1.79176	0.587379	0.234107	2.96082
FSWLF	5	F	S	W	L	F	0	1.54	-0.2	1	5	6	3	0	15	5	6	3	0	0	1.60944	1.79176	1.09861	0.310901	0.173908	3.98571
DCRVA	5	D	C	R	V	A	-0.0670454	0.1	-0.2	1	6	2	3	3	15	6	2	3	3	0	1.79176	0.693147	1.09861	0.143054	0.109861	6.3093
VWGLA	5	V	W	G	L	A	0	1.7	-1	1	4	3	3	4	15	4	3	3	4	0	1.38629	1.09861	1.09861	0.402067	0.150408	4.60845
LLYSA	5	L	L	Y	S	A	0	1.46	0.4	1	7	2	3	2	15	7	2	3	2	0	1.94591	0.693147	1.09861	0.105332	0.102154	6.78534
NAGSV	5	N	A	G	S	V	0	0.26	-0.2	2	3	2	6	2	15	1.5	1	3	1	0.693147	1.09861	0.693147	1.79176	0.51839	0.144519	4.79625
LRIGR	5	L	R	I	G	R	1.99998	-0.22	-0.2	1	2	6	3	3	15	2	6	3	3	0	0.693147	1.79176	1.09861	0.572216	0.219722	3.15465
ELLGA	5	E	L	L	G	A	-0.998589	1.1	1	2	1	2	6	4	15	0.5	1	3	2	0.693147	0	0.693147	1.79176	0.483265	0.199449	3.47531
ISVFL	5	I	S	V	F	L	0	2.9	-0.4	1	7	3	3	1	15	7	3	3	1	0	1.94591	1.09861	1.09861	0.157022	0.122427	5.66172
VRLPL	5	V	R	L	P	L	0.999992	1.14	0	1	4	3	3	4	15	4	3	3	4	0	1.38629	1.09861	1.09861	0.402067	0.150408	4.60845
FSMLF	5	F	S	M	L	F	0	2.1	0.6	1	4	4	3	3	15	4	4	3	3	0	1.38629	1.38629	1.09861	0.416501	0.164792	4.2062
YYYWL	5	Y	Y	Y	W	L	0	-0.2	0	1	4	7	3	0	15	4	7	3	0	0	1.38629	1.94591	1.09861	0.370263	0.192773	3.59567
DSHRL	5	D	S	H	R	L	0.0993178	-1.64	-1.4	1	6	2	3	3	15	6	2	3	3	0	1.79176	0.693147	1.09861	0.143054	0.109861	6.3093
VLTNV	5	V	L	T	N	V	0	1.6	-1	1	6	0	3	5	15	6	0	3	5	0	1.79176		1.09861	0.199793
RRRVF	5	R	R	R	V	F	2.99998	-1.3	-1.4	1	5	3	3	3	15	5	3	3	3	0	1.60944	1.09861	1.09861	0.280716	0.139251	4.9777
YRVWL	5	Y	R	V	W	L	0.999992	0.26	0.6	1	5	4	3	2	15	5	4	3	2	0	1.60944	1.38629	1.09861	0.30892	0.153635	4.51166
CLVLV	5	C	L	V	L	V	-0.06755	3.7	-0.6	1	5	2	3	4	15	5	2	3	4	0	1.60944	0.693147	1.09861	0.204316	0.118977	5.82588
VINAA	5	V	I	N	A	A	0	1.76	0.6	1	7	0	3	4	15	7	0	3	4	0	1.94591		1.09861	0.157357
DFLFY	5	D	F	L	F	Y	-0.999487	0.92	-1	1	5	4	3	2	15	5	4	3	2	0	1.60944	1.38629	1.09861	0.30892	0.153635	4.51166
SSSLT	5	S	S	S	L	T	0	0.14	-0.8	1	4	3	3	4	15	4	3	3	4	0	1.38629	1.09861	1.09861	0.402067	0.150408	4.60845
DSYRA	5	D	S	Y	R	A	0.000504655	-1.66	0	1	1	6	3	4	15	1	6	3	4	0	0	1.79176	1.09861	0.555732	0.25438	2.72485
FSIFL	5	F	S	I	F	L	0	2.62	0.6	1	7	1	3	3	15	7	1	3	3	0	1.94591	0	1.09861	0.034046	0.0674963	10.2694
LLSHR	5	L	L	S	H	R	1.09881	-0.18	-1.4	1	4	2	3	5	15	4	2	3	5	0	1.38629	0.693147	1.09861	0.312394	0.130134	5.32639
YPRSL	5	Y	P	R	S	L	0.999992	-0.88	0.8	1	5	3	3	3	15	5	3	3	3	0	1.60944	1.09861	1.09861	0.280716	0.139251	4.9777
FLLYF	5	F	L	L	Y	F	0	2.38	0.4	1	3	5	3	3	15	3	5	3	3	0	1.09861	1.60944	1.09861	0.524448	0.190333	3.64176
YLFLI	5	Y	L	F	L	I	0	2.72	0.8	1	4	4	3	3	15	4	4	3	3	0	1.38629	1.38629	1.09861	0.416501	0.164792	4.2062
IVCLW	5	I	V	C	L	W	-0.06755	2.82	-1.2	1	5	5	3	1	15	5	5	3	1	0	1.60944	1.60944	1.09861	0.314427	0.164792	4.2062
LLILV	5	L	L	I	L	V	0	4.02	-0.2	1	4	3	3	4	15	4	3	3	4	0	1.38629	1.09861	1.09861	0.402067	0.150408	4.60845
FLWWT	5	F	L	W	W	T	0	0.82	-0.6	1	3	4	3	3	14	3	4	3	3	0	1.09861	1.38629	1.09861	0.570582	0.179176	3.86853
VSVKR	5	V	S	V	K	R	1.99978	-0.16	-0.2	1	6	2	3	2	14	6	2	3	2	0	1.79176	0.693147	1.09861	0.143054	0.109861	6.3093
NLLMV	5	N	L	L	M	V	0	2.04	0	1	9	1	3	0	14	9	1	3	0	0	2.19722	0	1.09861	0.0181818	0.0549306	12.6186
YLAWL	5	Y	L	A	W	L	0	1.44	0.2	1	7	1	3	2	14	7	1	3	2	0	1.94591	0	1.09861	0.034046	0.0674963	10.2694
LTLFG	5	L	T	L	F	G	0	1.86	0.2	1	3	4	3	3	14	3	4	3	3	0	1.09861	1.38629	1.09861	0.570582	0.179176	3.86853
FRYVM	5	F	R	Y	V	M	0.999992	0.62	0	1	8	2	3	0	14	8	2	3	0	0	2.07944	0.693147	1.09861	0.0804959	0.0954771	7.25982
YIYLR	5	Y	I	Y	L	R	0.999992	0.24	0.6	1	6	2	3	2	14	6	2	3	2	0	1.79176	0.693147	1.09861	0.143054	0.109861	6.3093
VWFLM	5	V	W	F	L	M	0	2.36	-1.2	1	3	7	3	0	14	3	7	3	0	0	1.09861	1.94591	1.09861	0.449579	0.207157	3.346
LCAVG	5	L	C	A	V	G	-0.06755	2.38	-0.4	1	4	2	3	4	14	4	2	3	4	0	1.38629	0.693147	1.09861	0.312394	0.130134	5.32639
IVLRG	5	I	V	L	R	G	0.999992	1.52	0.4	1	2	5	3	3	14	2	5	3	3	0	0.693147	1.60944	1.09861	0.640203	0.210606	3.2912
FLMLW	5	F	L	M	L	W	0	2.28	0	1	5	4	3	1	14	5	4	3	1	0	1.60944	1.38629	1.09861	0.30892	0.153635	4.51166
LASGL	5	L	A	S	G	L	0	1.64	0	1	4	2	3	4	14	4	2	3	4	0	1.38629	0.693147	1.09861	0.312394	0.130134	5.32639
FAFFR	5	F	A	F	F	R	0.999992	1.14	0.8	1	4	1	3	5	14	4	1	3	5	0	1.38629	0	1.09861	0.115022	0.0954771	7.25982
HAVTL	5	H	A	V	T	L	0.0988132	1.18	1.2	1	5	1	3	4	14	5	1	3	4	0	1.60944	0	1.09861	0.0724071	0.0843199	8.22044
VTLSA	5	V	T	L	S	A	0	1.66	1.6	2	4	1	6	1	14	2	0.5	3	0.5	0.693147	1.38629	0	1.79176	0.0976989	0.0954771	7.25982
YCLLF	5	Y	C	L	L	F	-0.06755	2.32	1.6	1	7	2	3	1	14	7	2	3	1	0	1.94591	0.693147	1.09861	0.105332	0.102154	6.78534
YWSRL	5	Y	W	S	R	L	0.999992	-0.74	0	1	6	1	3	3	14	6	1	3	3	0	1.79176	0	1.09861	0.0485714	0.0752039	9.21691
FDVSS	5	F	D	V	S	S	-0.999487	0.38	0.8	1	8	1	3	1	14	8	1	3	1	0	2.07944	0	1.09861	0.0246109	0.0608198	11.3967
FVLTA	5	F	V	L	T	A	0	2.38	2.2	1	5	2	3	3	14	5	2	3	3	0	1.60944	0.693147	1.09861	0.204316	0.118977	5.82588
FVTTG	5	F	V	T	T	G	0	1.04	0.4	1	4	4	3	2	14	4	4	3	2	0	1.38629	1.38629	1.09861	0.416501	0.164792	4.2062
KVSLR	5	K	V	S	L	R	1.99978	-0.24	-1.2	1	5	1	3	4	14	5	1	3	4	0	1.60944	0	1.09861	0.0724071	0.0843199	8.22044
SLEVR	5	S	L	E	V	R	0.0014026	-0.16	-1.4	1	7	2	3	1	14	7	2	3	1	0	1.94591	0.693147	1.09861	0.105332	0.102154	6.78534
PILFL	5	P	I	L	F	L	0	2.66	-0.6	1	4	4	3	2	14	4	4	3	2	0	1.38629	1.38629	1.09861	0.416501	0.164792	4.2062
ERSVV	5	E	R	S	V	V	0.0014026	-0.08	-1	1	5	1	3	4	14	5	1	3	4	0	1.60944	0	1.09861	0.0724071	0.0843199	8.22044
ISFWA	5	I	S	F	W	A	0	1.48	0.2	2	4	2	6	0	14	2	1	3	0	0.693147	1.38629	0.693147	1.79176	0.382797	0.130134	5.32639
LSLFK	5	L	S	L	F	K	0.999786	1.14	0.2	1	3	5	3	2	14	3	5	3	2	0	1.09861	1.60944	1.09861	0.524448	0.190333	3.64176
IVLAL	5	I	V	L	A	L	0	3.62	1.2	1	3	5	3	2	14	3	5	3	2	0	1.09861	1.60944	1.09861	0.524448	0.190333	3.64176
VRWLP	5	V	R	W	L	P	0.999992	0.2	-1.2	1	6	3	3	1	14	6	3	3	1	0	1.79176	1.09861	1.09861	0.205734	0.130134	5.32639
GRVGE	5	G	R	V	G	E	0.0014026	-0.92	-0.8	1	2	1	3	7	14	2	1	3	7	0	0.693147	0	1.09861	0.382797	0.130134	5.32639
VFVWF	5	V	F	V	W	F	0	2.62	-1.4	1	7	2	3	1	14	7	2	3	1	0	1.94591	0.693147	1.09861	0.105332	0.102154	6.78534
HLRIG	5	H	L	R	I	G	1.09881	0.04	-0.4	2	3	1	6	2	14	1.5	0.5	3	1	0.693147	1.09861	0	1.79176	0.143054	0.109861	6.3093
LVPWR	5	L	V	P	W	R	0.999992	0.2	-1.6	1	5	1	3	4	14	5	1	3	4	0	1.60944	0	1.09861	0.0724071	0.0843199	8.22044
IGLKL	5	I	G	L	K	L	0.999786	1.56	0.2	2	1	3	6	2	14	0.5	1.5	3	1	0.693147	0	1.09861	1.79176	0.572216	0.219722	3.15465
RVMLL	5	R	V	M	L	L	0.999992	1.84	-0.4	1	5	2	3	3	14	5	2	3	3	0	1.60944	0.693147	1.09861	0.204316	0.118977	5.82588
VLLYF	5	V	L	L	Y	F	0	2.66	-0.4	1	3	4	3	3	14	3	4	3	3	0	1.09861	1.38629	1.09861	0.570582	0.179176	3.86853
GLRWV	5	G	L	R	W	V	0.999992	0.44	-1.8	1	4	3	3	3	14	4	3	3	3	0	1.38629	1.09861	1.09861	0.402067	0.150408	4.60845
ARLTA	5	A	R	L	T	A	0.999992	0.44	1	1	4	4	3	2	14	4	4	3	2	0	1.38629	1.38629	1.09861	0.416501	0.164792	4.2062
VFVIF	5	V	F	V	I	F	0	3.7	-1	1	5	4	3	1	14	5	4	3	1	0	1.60944	1.38629	1.09861	0.30892	0.153635	4.51166
LVFGV	5	L	V	F	G	V	0	2.92	-0.2	1	5	2	3	3	14	5	2	3	3	0	1.60944	0.693147	1.09861	0.204316	0.118977	5.82588
RLGAA	5	R	L	G	A	A	0.999992	0.5	0.2	1	5	0	3	5	14	5	0	3	5	0	1.60944		1.09861	0.26547
NLVAL	5	N	L	V	A	L	0	2.02	0.2	1	5	2	3	3	14	5	2	3	3	0	1.60944	0.693147	1.09861	0.204316	0.118977	5.82588
VHVAV	5	V	H	V	A	V	0.0988132	2.24	0.4	1	4	1	3	5	14	4	1	3	5	0	1.38629	0	1.09861	0.115022	0.0954771	7.25982
NVPLL	5	N	V	P	L	L	0	1.34	-1.4	1	4	1	3	5	14	4	1	3	5	0	1.38629	0	1.09861	0.115022	0.0954771	7.25982
FYFVA	5	F	Y	F	V	A	0	2.06	1	1	1	8	3	1	14	1	8	3	1	0	0	2.07944	1.09861	0.480596	0.268764	2.57902
VVLLM	5	V	V	L	L	M	0	3.58	0.2	1	6	3	3	1	14	6	3	3	1	0	1.79176	1.09861	1.09861	0.205734	0.130134	5.32639
STYSA	5	S	T	Y	S	A	0	-0.36	0.4	2	2	2	6	2	14	1	1	3	1	0.693147	0.693147	0.693147	1.79176	0.6	0.164792	4.2062
FLWWW	5	F	L	W	W	W	0	0.78	-1.2	1	4	3	3	3	14	4	3	3	3	0	1.38629	1.09861	1.09861	0.402067	0.150408	4.60845
DSSIR	5	D	S	S	I	R	0.000504655	-1.02	-1.2	1	7	1	3	2	14	7	1	3	2	0	1.94591	0	1.09861	0.034046	0.0674963	10.2694
CLLVC	5	C	L	L	V	C	-0.1351	3.36	0.2	1	5	2	3	3	14	5	2	3	3	0	1.60944	0.693147	1.09861	0.204316	0.118977	5.82588
ISLGA	5	I	S	L	G	A	0	1.78	1.6	1	4	4	3	2	14	4	4	3	2	0	1.38629	1.38629	1.09861	0.416501	0.164792	4.2062
SGPRG	5	S	G	P	R	G	0.999992	-1.54	-1.2	1	4	1	3	5	14	4	1	3	5	0	1.38629	0	1.09861	0.115022	0.0954771	7.25982
FDLRL	5	F	D	L	R	L	0.000504655	0.48	0.6	1	4	0	3	6	14	4	0	3	6	0	1.38629		1.09861	0.375112
ASGRT	5	A	S	G	R	T	0.999992	-0.92	-1.2	1	6	0	3	4	14	6	0	3	4	0	1.79176		1.09861	0.199793
VLWDW	5	V	L	W	D	W	-0.999487	0.54	-1.8	1	8	2	3	0	14	8	2	3	0	0	2.07944	0.693147	1.09861	0.0804959	0.0954771	7.25982
CSEGS	5	C	S	E	G	S	-1.06614	-0.6	-0.6	1	5	0	3	5	14	5	0	3	5	0	1.60944		1.09861	0.26547
WALGA	5	W	A	L	G	A	0	1.22	2.8	1	7	2	3	1	14	7	2	3	1	0	1.94591	0.693147	1.09861	0.105332	0.102154	6.78534
IIVML	5	I	I	V	M	L	0	3.78	-0.6	1	5	2	3	3	14	5	2	3	3	0	1.60944	0.693147	1.09861	0.204316	0.118977	5.82588
LLVYT	5	L	L	V	Y	T	0	1.96	-0.6	1	5	2	3	3	14	5	2	3	3	0	1.60944	0.693147	1.09861	0.204316	0.118977	5.82588
VTLVF	5	V	T	L	V	F	0	2.86	0.2	1	5	2	3	3	14	5	2	3	3	0	1.60944	0.693147	1.09861	0.204316	0.118977	5.82588
YRPTV	5	Y	R	P	T	V	0.999992	-0.78	0.6	2	2	3	6	1	14	1	1.5	3	0.5	0.693147	0.693147	1.09861	1.79176	0.850076	0.185065	3.74542
CSLSC	5	C	S	L	S	C	-0.1351	1.44	0.8	1	4	1	3	5	14	4	1	3	5	0	1.38629	0	1.09861	0.115022	0.0954771	7.25982
SASTS	5	S	A	S	T	S	0	-0.26	0.2	1	4	2	3	4	14	4	2	3	4	0	1.38629	0.693147	1.09861	0.312394	0.130134	5.32639
YASPV	5	Y	A	S	P	V	0	0.46	1.6	2	2	2	6	2	14	1	1	3	1	0.693147	0.693147	0.693147	1.79176	0.6	0.164792	4.2062
DYGAG	5	D	Y	G	A	G	-0.999487	-0.76	-1	3	0	0	9	2	14	0	0	3	0.666667	1.09861			2.19722	1
VAALL	5	V	A	A	L	L	0	3.08	0	1	5	1	3	4	14	5	1	3	4	0	1.60944	0	1.09861	0.0724071	0.0843199	8.22044
VLRAD	5	V	L	R	A	D	0.000504655	0.36	-0.4	1	3	5	3	2	14	3	5	3	2	0	1.09861	1.60944	1.09861	0.524448	0.190333	3.64176
LWWWR	5	L	W	W	W	R	0.999992	-0.68	-2	1	4	3	3	3	14	4	3	3	3	0	1.38629	1.09861	1.09861	0.402067	0.150408	4.60845
YRLFD	5	Y	R	L	F	D	0.000504655	-0.54	1.2	1	7	2	3	1	14	7	2	3	1	0	1.94591	0.693147	1.09861	0.105332	0.102154	6.78534
LFPFL	5	L	F	P	F	L	0	2.32	-1.8	1	6	3	3	1	14	6	3	3	1	0	1.79176	1.09861	1.09861	0.205734	0.130134	5.32639
YFLFM	5	Y	F	L	F	M	0	2	1.2	1	6	4	3	0	14	6	4	3	0	0	1.79176	1.38629	1.09861	0.236437	0.144519	4.79625
DCRLG	5	D	C	R	L	G	-0.0670454	-0.42	-1.2	1	4	0	3	6	14	4	0	3	6	0	1.38629		1.09861	0.375112
DLWAL	5	D	L	W	A	L	-0.999487	1	-0.6	1	7	1	3	2	14	7	1	3	2	0	1.94591	0	1.09861	0.034046	0.0674963	10.2694
ASWAA	5	A	S	W	A	A	0	0.74	1	1	4	5	3	1	14	4	5	3	1	0	1.38629	1.60944	1.09861	0.405174	0.175949	3.93948
YYLVS	5	Y	Y	L	V	S	0	0.92	2	1	6	0	3	4	14	6	0	3	4	0	1.79176		1.09861	0.199793
FRSLN	5	F	R	S	L	N	0.999992	-0.44	-0.6	1	3	2	3	5	14	3	2	3	5	0	1.09861	0.693147	1.09861	0.51839	0.144519	4.79625
GLLFE	5	G	L	L	F	E	-0.998589	1.3	-0.6	1	4	3	3	3	14	4	3	3	3	0	1.38629	1.09861	1.09861	0.402067	0.150408	4.60845
GLWWV	5	G	L	W	W	V	0	1.16	-1.8	1	3	4	3	3	14	3	4	3	3	0	1.09861	1.38629	1.09861	0.570582	0.179176	3.86853
SRRTR	5	S	R	R	T	R	2.99998	-3	-1.2	1	6	2	3	2	14	6	2	3	2	0	1.79176	0.693147	1.09861	0.143054	0.109861	6.3093
SIVVC	5	S	I	V	V	C	-0.06755	2.92	-0.4	1	4	3	3	3	14	4	3	3	3	0	1.38629	1.09861	1.09861	0.402067	0.150408	4.60845
CAVVA	5	C	A	V	V	A	-0.06755	2.9	1.4	1	4	5	3	1	14	4	5	3	1	0	1.38629	1.60944	1.09861	0.405174	0.175949	3.93948
FELLA	5	F	E	L	L	A	-0.998589	1.74	1.8	1	9	1	3	0	14	9	1	3	0	0	2.19722	0	1.09861	0.0181818	0.0549306	12.6186
SFVFV	5	S	F	V	F	V	0	2.64	-1	1	4	3	3	3	14	4	3	3	3	0	1.38629	1.09861	1.09861	0.402067	0.150408	4.60845
VTLVT	5	V	T	L	V	T	0	2.16	0.6	1	5	1	3	4	14	5	1	3	4	0	1.60944	0	1.09861	0.0724071	0.0843199	8.22044
LVMSL	5	L	V	M	S	L	0	2.58	0.2	1	4	3	3	3	14	4	3	3	3	0	1.38629	1.09861	1.09861	0.402067	0.150408	4.60845
CRNPW	5	C	R	N	P	W	0.932442	-1.6	-2	1	5	5	3	0	14	5	5	3	0	0	1.60944	1.60944	1.09861	0.314427	0.164792	4.2062
LLLTF	5	L	L	L	T	F	0	2.7	0	1	2	4	3	4	14	2	4	3	4	0	0.693147	1.38629	1.09861	0.733808	0.199449	3.47531
FFFLW	5	F	F	F	L	W	0	2.26	-0.6	1	1	8	3	1	14	1	8	3	1	0	0	2.07944	1.09861	0.480596	0.268764	2.57902
IVGLG	5	I	V	G	L	G	0	2.34	-1.2	1	5	3	3	2	14	5	3	3	2	0	1.60944	1.09861	1.09861	0.280716	0.139251	4.9777
DTTLH	5	D	T	T	L	H	-0.900674	-0.86	-1.4	1	2	6	3	2	14	2	6	3	2	0	0.693147	1.79176	1.09861	0.572216	0.219722	3.15465
FLHAS	5	F	L	H	A	S	0.0988132	0.88	0.8	1	8	2	3	0	14	8	2	3	0	0	2.07944	0.693147	1.09861	0.0804959	0.0954771	7.25982
SESLR	5	S	E	S	L	R	0.0014026	-1.16	-1.4	1	4	2	3	4	14	4	2	3	4	0	1.38629	0.693147	1.09861	0.312394	0.130134	5.32639
DFALF	5	D	F	A	L	F	-0.999487	1.54	-1.8	1	4	5	3	1	14	4	5	3	1	0	1.38629	1.60944	1.09861	0.405174	0.175949	3.93948
ETM	3	E	T	M			-0.998589	-0.766667	-1	1	7	0	3	3	14	7	0	3	3	0	1.94591		1.09861	0.157357
VLHWL	5	V	L	H	W	L	0.0988132	1.54	-1.8	1	6	3	3	1	14	6	3	3	1	0	1.79176	1.09861	1.09861	0.205734	0.130134	5.32639
AWFMA	5	A	W	F	M	A	0	1.48	-0.4	1	3	5	3	2	14	3	5	3	2	0	1.09861	1.60944	1.09861	0.524448	0.190333	3.64176
GGMAA	5	G	G	M	A	A	0	0.94	1.4	1	4	4	3	2	14	4	4	3	2	0	1.38629	1.38629	1.09861	0.416501	0.164792	4.2062
FLLDR	5	F	L	L	D	R	0.000504655	0.48	0.6	1	6	1	3	3	14	6	1	3	3	0	1.79176	0	1.09861	0.0485714	0.0752039	9.21691
YVVFM	5	Y	V	V	F	M	0	2.36	1	1	2	5	3	3	14	2	5	3	3	0	0.693147	1.60944	1.09861	0.640203	0.210606	3.2912
RCICL	5	R	C	I	C	L	0.864892	1.76	-0.2	1	6	2	3	2	14	6	2	3	2	0	1.79176	0.693147	1.09861	0.143054	0.109861	6.3093
DMLLL	5	D	M	L	L	L	-0.999487	1.96	-0.4	1	7	2	3	1	14	7	2	3	1	0	1.94591	0.693147	1.09861	0.105332	0.102154	6.78534
VLEAV	5	V	L	E	A	V	-0.998589	2.1	-0.2	2	3	2	6	1	14	1.5	1	3	0.5	0.693147	1.09861	0.693147	1.79176	0.51839	0.144519	4.79625
VLFRV	5	V	L	F	R	V	0.999992	2.1	-0.6	1	7	0	3	3	14	7	0	3	3	0	1.94591		1.09861	0.157357
GLLFV	5	G	L	L	F	V	0	2.84	-0.4	1	5	3	3	2	14	5	3	3	2	0	1.60944	1.09861	1.09861	0.280716	0.139251	4.9777
SLEL	4	S	L	E	L		-0.998589	0.825	0.75	1	4	2	3	4	14	4	2	3	4	0	1.38629	0.693147	1.09861	0.312394	0.130134	5.32639
SWLFL	5	S	W	L	F	L	0	1.74	-0.8	1	3	6	3	1	14	3	6	3	1	0	1.09861	1.79176	1.09861	0.483265	0.199449	3.47531
EFH	3	E	F	H			-0.899776	-1.3	-1.75	1	4	2	3	4	14	4	2	3	4	0	1.38629	0.693147	1.09861	0.312394	0.130134	5.32639
RYRYH	5	R	Y	R	Y	H	2.0988	-2.96	-2	2	1	5	6	0	14	0.5	2.5	3	0	0.693147	0	1.60944	1.79176	0.575576	0.245264	2.82613
LGWTG	5	L	G	W	T	G	0	0.28	-0.6	1	6	2	3	2	14	6	2	3	2	0	1.79176	0.693147	1.09861	0.143054	0.109861	6.3093
YRLWL	5	Y	R	L	W	L	0.999992	0.18	1.2	1	6	3	3	1	14	6	3	3	1	0	1.79176	1.09861	1.09861	0.205734	0.130134	5.32639
WAVAV	5	W	A	V	A	V	0	2.22	2.2	1	6	1	3	3	14	6	1	3	3	0	1.79176	0	1.09861	0.0485714	0.0752039	9.21691
YVRAV	5	Y	V	R	A	V	0.999992	0.88	1.8	1	5	3	3	2	14	5	3	3	2	0	1.60944	1.09861	1.09861	0.280716	0.139251	4.9777
VRQDL	5	V	R	Q	D	L	0.000504655	-0.7	-1.4	1	8	1	3	1	14	8	1	3	1	0	2.07944	0	1.09861	0.0246109	0.0608198	11.3967
FIWVV	5	F	I	W	V	V	0	2.96	0	2	5	1	6	0	14	2.5	0.5	3	0	0.693147	1.60944	0	1.79176	0.0680294	0.0843199	8.22044
SSVVT	5	S	S	V	V	T	0	1.22	0	1	8	1	3	1	14	8	1	3	1	0	2.07944	0	1.09861	0.0246109	0.0608198	11.3967
FVISL	5	F	V	I	S	L	0	2.9	1	1	4	5	3	1	14	4	5	3	1	0	1.38629	1.60944	1.09861	0.405174	0.175949	3.93948
SDGTL	5	S	D	G	T	L	-0.999487	-0.32	-1.8	1	2	2	3	6	14	2	2	3	6	0	0.693147	0.693147	1.09861	0.870166	0.164792	4.2062
LYRLF	5	L	Y	R	L	F	0.999992	0.92	-1.6	1	5	3	3	2	14	5	3	3	2	0	1.60944	1.09861	1.09861	0.280716	0.139251	4.9777
YCLEA	5	Y	C	L	E	A	-1.06614	0.66	2.8	2	1	2	6	3	14	0.5	1	3	1.5	0.693147	0	0.693147	1.79176	0.483265	0.199449	3.47531
LFLAG	5	L	F	L	A	G	0	2.36	1	1	5	4	3	1	14	5	4	3	1	0	1.60944	1.38629	1.09861	0.30892	0.153635	4.51166
DLGDR	5	D	L	G	D	R	-0.998983	-1.62	-2.2	1	5	2	3	3	14	5	2	3	3	0	1.60944	0.693147	1.09861	0.204316	0.118977	5.82588
AWSLG	5	A	W	S	L	G	0	0.7	-1.6	1	7	2	3	1	14	7	2	3	1	0	1.94591	0.693147	1.09861	0.105332	0.102154	6.78534
VGHAA	5	V	G	H	A	A	0.0988132	0.84	0.8	2	2	4	6	0	14	1	2	3	0	0.693147	0.693147	1.38629	1.79176	0.899184	0.199449	3.47531
FYFIA	5	F	Y	F	I	A	0	2.12	0.8	1	2	8	3	0	14	2	8	3	0	0	0.693147	2.07944	1.09861	0.483952	0.234107	2.96082
YMLVL	5	Y	M	L	V	L	0	2.48	1.8	1	5	4	3	1	14	5	4	3	1	0	1.60944	1.38629	1.09861	0.30892	0.153635	4.51166
YSLFP	5	Y	S	L	F	P	0	0.58	1.8	2	4	1	6	1	14	2	0.5	3	0.5	0.693147	1.38629	0	1.79176	0.0976989	0.0954771	7.25982
FGSAR	5	F	G	S	A	R	0.999992	-0.22	0.8	1	7	0	3	3	14	7	0	3	3	0	1.94591		1.09861	0.157357
VSLEV	5	V	S	L	E	V	-0.998589	1.58	0.6	1	8	0	3	2	14	8	0	3	2	0	2.07944		1.09861	0.12819
DLKVL	5	D	L	K	V	L	0.000298847	0.88	-1.4	1	1	2	3	7	14	1	2	3	7	0	0	0.693147	1.09861	0.899184	0.199449	3.47531
ISLFC	5	I	S	L	F	C	-0.06755	2.56	0.4	1	2	4	3	4	14	2	4	3	4	0	0.693147	1.38629	1.09861	0.733808	0.199449	3.47531
IALAS	5	I	A	L	A	S	0	2.22	2.4	1	3	3	3	4	14	3	3	3	4	0	1.09861	1.09861	1.09861	0.6	0.164792	4.2062
LRPCL	5	L	R	P	C	L	0.932442	0.8	-1.2	1	7	2	3	1	14	7	2	3	1	0	1.94591	0.693147	1.09861	0.105332	0.102154	6.78534
SSSPV	5	S	S	S	P	V	0	0.04	-0.8	2	3	0	6	3	14	1.5	0	3	1.5	0.693147	1.09861		1.79176	0.998395
RVRRE	5	R	V	R	R	E	2.00139	-2.56	-1.2	1	5	2	3	3	14	5	2	3	3	0	1.60944	0.693147	1.09861	0.204316	0.118977	5.82588
RVFLA	5	R	V	F	L	A	0.999992	1.62	0.2	1	4	5	3	1	14	4	5	3	1	0	1.38629	1.60944	1.09861	0.405174	0.175949	3.93948
SFRDF	5	S	F	R	D	F	0.000504655	-0.64	-2	2	1	4	6	1	14	0.5	2	3	0.5	0.693147	0	1.38629	1.79176	0.587379	0.234107	2.96082
LLMRL	5	L	L	M	R	L	0.999992	1.76	-0.4	1	3	3	3	4	14	3	3	3	4	0	1.09861	1.09861	1.09861	0.6	0.164792	4.2062
NSLDF	5	N	S	L	D	F	-0.999487	-0.24	-0.2	1	3	4	3	3	14	3	4	3	3	0	1.09861	1.38629	1.09861	0.570582	0.179176	3.86853
FIDAA	5	F	I	D	A	A	-0.999487	1.48	1.2	1	4	5	3	1	14	4	5	3	1	0	1.38629	1.60944	1.09861	0.405174	0.175949	3.93948
FFVLH	5	F	F	V	L	H	0.0988132	2.08	-0.2	1	4	6	3	0	14	4	6	3	0	0	1.38629	1.79176	1.09861	0.387719	0.185065	3.74542
IWIYF	5	I	W	I	Y	F	0	1.92	-1.2	2	2	4	6	0	14	1	2	3	0	0.693147	0.693147	1.38629	1.79176	0.899184	0.199449	3.47531
CRASL	5	C	R	A	S	L	0.932442	0.56	-0.8	1	3	3	3	4	14	3	3	3	4	0	1.09861	1.09861	1.09861	0.6	0.164792	4.2062
LLNWL	5	L	L	N	W	L	0	1.4	-1.8	1	6	1	3	3	14	6	1	3	3	0	1.79176	0	1.09861	0.0485714	0.0752039	9.21691
YSRSF	5	Y	S	R	S	F	0.999992	-0.92	1	1	4	2	3	4	14	4	2	3	4	0	1.38629	0.693147	1.09861	0.312394	0.130134	5.32639
SLTNT	5	S	L	T	N	T	0	-0.38	-1.2	1	6	2	3	2	14	6	2	3	2	0	1.79176	0.693147	1.09861	0.143054	0.109861	6.3093
IGLFL	5	I	G	L	F	L	0	2.9	0	2	3	1	6	2	14	1.5	0.5	3	1	0.693147	1.09861	0	1.79176	0.143054	0.109861	6.3093
LLWAC	5	L	L	W	A	C	-0.06755	2.2	0	1	2	6	3	2	14	2	6	3	2	0	0.693147	1.79176	1.09861	0.572216	0.219722	3.15465
YRWCR	5	Y	R	W	C	R	1.93243	-1.74	0.6	1	6	2	3	2	14	6	2	3	2	0	1.79176	0.693147	1.09861	0.143054	0.109861	6.3093
ISNVT	5	I	S	N	V	T	0	0.74	-0.6	2	3	3	6	0	14	1.5	1.5	3	0	0.693147	1.09861	1.09861	1.79176	0.870166	0.164792	4.2062
IFVAL	5	I	F	V	A	L	0	3.42	0.2	1	3	1	3	6	14	3	1	3	6	0	1.09861	0	1.09861	0.2	0.109861	6.3093
GLFFL	5	G	L	F	F	L	0	2.56	-1.4	1	4	4	3	1	13	4	4	3	1	0	1.38629	1.38629	1.09861	0.416501	0.164792	4.2062
FSPLH	5	F	S	P	L	H	0.0988132	0.2	-0.4	1	2	7	3	0	13	2	7	3	0	0	0.693147	1.94591	1.09861	0.522093	0.22743	3.04774
NRRVG	5	N	R	R	V	G	1.99998	-1.74	-1	1	4	0	3	5	13	4	0	3	5	0	1.38629		1.09861	0.375112
GASVA	5	G	A	S	V	A	0	1.32	0.6	1	4	1	3	4	13	4	1	3	4	0	1.38629	0	1.09861	0.115022	0.0954771	7.25982
LDFEF	5	L	D	F	E	F	-1.99808	0.48	-1.2	1	4	4	3	1	13	4	4	3	1	0	1.38629	1.38629	1.09861	0.416501	0.164792	4.2062
NRWWV	5	N	R	W	W	V	0.999992	-1.12	-1.6	1	3	3	3	3	13	3	3	3	3	0	1.09861	1.09861	1.09861	0.6	0.164792	4.2062
LSWEA	5	L	S	W	E	A	-0.998589	0.08	0.2	1	6	2	3	1	13	6	2	3	1	0	1.79176	0.693147	1.09861	0.143054	0.109861	6.3093
VSKRV	5	V	S	K	R	V	1.99978	-0.16	-0.6	1	2	2	3	5	13	2	2	3	5	0	0.693147	0.693147	1.09861	0.870166	0.164792	4.2062
YLVSF	5	Y	L	V	S	F	0	1.74	1.2	1	4	2	3	3	13	4	2	3	3	0	1.38629	0.693147	1.09861	0.312394	0.130134	5.32639
RLWWW	5	R	L	W	W	W	0.999992	-0.68	-2.2	1	5	3	3	1	13	5	3	3	1	0	1.60944	1.09861	1.09861	0.280716	0.139251	4.9777
YILYL	5	Y	I	L	Y	L	0	1.9	1.4	1	3	4	3	2	13	3	4	3	2	0	1.09861	1.38629	1.09861	0.570582	0.179176	3.86853
CVFFW	5	C	V	F	F	W	-0.06755	2.28	-1.4	1	1	3	3	5	13	1	3	3	5	0	0	1.09861	1.09861	0.8	0.219722	3.15465
GGALL	5	G	G	A	L	L	0	1.72	-1.2	1	6	0	3	3	13	6	0	3	3	0	1.79176		1.09861	0.199793
SCLHL	5	S	C	L	H	L	0.0312631	1.22	-0.2	1	3	2	3	4	13	3	2	3	4	0	1.09861	0.693147	1.09861	0.51839	0.144519	4.79625
HLQVA	5	H	L	Q	V	A	0.0988132	0.62	0.6	1	5	3	3	1	13	5	3	3	1	0	1.60944	1.09861	1.09861	0.280716	0.139251	4.9777
IVSGF	5	I	V	S	G	F	0	2.06	-1	1	5	0	3	4	13	5	0	3	4	0	1.60944		1.09861	0.26547
LTVWL	5	L	T	V	W	L	0	2.04	-0.8	1	3	5	3	1	13	3	5	3	1	0	1.09861	1.60944	1.09861	0.524448	0.190333	3.64176
YGVSA	5	Y	G	V	S	A	0	0.7	2.6	1	5	1	3	3	13	5	1	3	3	0	1.60944	0	1.09861	0.0724071	0.0843199	8.22044
LIILA	5	L	I	I	L	A	0	3.68	0.6	1	2	2	3	5	13	2	2	3	5	0	0.693147	0.693147	1.09861	0.870166	0.164792	4.2062
REY	3	R	E	Y			0.0014026	-3.1	-1.25	1	4	4	3	1	13	4	4	3	1	0	1.38629	1.38629	1.09861	0.416501	0.164792	4.2062
HNSRL	5	H	N	S	R	L	1.09881	-1.64	-0.8	1	6	2	3	1	13	6	2	3	1	0	1.79176	0.693147	1.09861	0.143054	0.109861	6.3093
SRPRG	5	S	R	P	R	G	1.99998	-2.36	-1.4	1	4	2	3	3	13	4	2	3	3	0	1.38629	0.693147	1.09861	0.312394	0.130134	5.32639
LFWLR	5	L	F	W	L	R	0.999992	1	-1.4	1	4	2	3	3	13	4	2	3	3	0	1.38629	0.693147	1.09861	0.312394	0.130134	5.32639
WRAWW	5	W	R	A	W	W	0.999992	-1.08	-1.2	1	5	2	3	2	13	5	2	3	2	0	1.60944	0.693147	1.09861	0.204316	0.118977	5.82588
VVLFW	5	V	V	L	F	W	0	2.82	-0.4	2	2	3	6	0	13	1	1.5	3	0	0.693147	0.693147	1.09861	1.79176	0.850076	0.185065	3.74542
NLRCA	5	N	L	R	C	A	0.932442	0.02	-0.2	1	5	1	3	3	13	5	1	3	3	0	1.60944	0	1.09861	0.0724071	0.0843199	8.22044
SILIL	5	S	I	L	I	L	0	3.16	-0.2	1	4	1	3	4	13	4	1	3	4	0	1.38629	0	1.09861	0.115022	0.0954771	7.25982
LDWFH	5	L	D	W	F	H	-0.900674	-0.2	-1.8	1	2	6	3	1	13	2	6	3	1	0	0.693147	1.79176	1.09861	0.572216	0.219722	3.15465
SRIRS	5	S	R	I	R	S	1.99998	-1.22	-0.2	1	5	0	3	4	13	5	0	3	4	0	1.60944		1.09861	0.26547
LELFR	5	L	E	L	F	R	0.0014026	0.48	-0.2	1	2	7	3	0	13	2	7	3	0	0	0.693147	1.94591	1.09861	0.522093	0.22743	3.04774
VWLVM	5	V	W	L	V	M	0	2.64	-0.2	2	1	3	6	1	13	0.5	1.5	3	0.5	0.693147	0	1.09861	1.79176	0.572216	0.219722	3.15465
SRRSM	5	S	R	R	S	M	1.99998	-1.74	-1	1	6	1	3	2	13	6	1	3	2	0	1.79176	0	1.09861	0.0485714	0.0752039	9.21691
HWGRL	5	H	W	G	R	L	1.09881	-1.04	-1.4	1	5	2	3	2	13	5	2	3	2	0	1.60944	0.693147	1.09861	0.204316	0.118977	5.82588
FCLFP	5	F	C	L	F	P	-0.06755	2.06	0.8	1	6	1	3	2	13	6	1	3	2	0	1.79176	0	1.09861	0.0485714	0.0752039	9.21691
LLWYM	5	L	L	W	Y	M	0	1.46	-1.4	1	6	3	3	0	13	6	3	3	0	0	1.79176	1.09861	1.09861	0.205734	0.130134	5.32639
SSLQG	5	S	S	L	Q	G	0	-0.34	0.4	1	1	5	3	3	13	1	5	3	3	0	0	1.60944	1.09861	0.612614	0.245264	2.82613
DLSFW	5	D	L	S	F	W	-0.999487	0.28	-2.2	1	3	2	3	4	13	3	2	3	4	0	1.09861	0.693147	1.09861	0.51839	0.144519	4.79625
DVLFW	5	D	V	L	F	W	-0.999487	1.28	-0.8	1	5	2	3	2	13	5	2	3	2	0	1.60944	0.693147	1.09861	0.204316	0.118977	5.82588
SCVRH	5	S	C	V	R	H	1.03126	-0.36	-0.8	1	5	3	3	1	13	5	3	3	1	0	1.60944	1.09861	1.09861	0.280716	0.139251	4.9777
RLLLI	5	R	L	L	L	I	0.999992	2.28	-0.2	1	1	3	3	5	13	1	3	3	5	0	0	1.09861	1.09861	0.8	0.219722	3.15465
YLVAT	5	Y	L	V	A	T	0	1.56	2.2	1	6	0	3	3	13	6	0	3	3	0	1.79176		1.09861	0.199793
VWWLV	5	V	W	W	L	V	0	2.08	-1.4	1	5	2	3	2	13	5	2	3	2	0	1.60944	0.693147	1.09861	0.204316	0.118977	5.82588
LLFWV	5	L	L	F	W	V	0	2.74	-1	1	5	4	3	0	13	5	4	3	0	0	1.60944	1.38629	1.09861	0.30892	0.153635	4.51166
ISLFW	5	I	S	L	F	W	0	1.88	-0.2	1	1	7	3	1	13	1	7	3	1	0	0	1.94591	1.09861	0.513331	0.262087	2.64472
DRAGV	5	D	R	A	G	V	0.000504655	-0.48	-1	1	4	1	3	4	13	4	1	3	4	0	1.38629	0	1.09861	0.115022	0.0954771	7.25982
ESI	3	E	S	I			-0.998589	0.0666667	-0.75	1	5	1	3	3	13	5	1	3	3	0	1.60944	0	1.09861	0.0724071	0.0843199	8.22044
DGVTL	5	D	G	V	T	L	-0.999487	0.68	-0.6	1	6	1	3	2	13	6	1	3	2	0	1.79176	0	1.09861	0.0485714	0.0752039	9.21691
VLCLF	5	V	L	C	L	F	-0.06755	3.42	-1.2	1	1	1	3	7	13	1	1	3	7	0	0	0	1.09861	0.6	0.164792	4.2062
LILGW	5	L	I	L	G	W	0	2.16	-0.2	1	4	4	3	1	13	4	4	3	1	0	1.38629	1.38629	1.09861	0.416501	0.164792	4.2062
CGSAA	5	C	G	S	A	A	-0.06755	0.98	0.8	2	2	0	6	3	13	1	0	3	1.5	0.693147	0.693147		1.79176	0.892857
LVMWL	5	L	V	M	W	L	0	2.56	-0.6	1	5	3	3	1	13	5	3	3	1	0	1.60944	1.09861	1.09861	0.280716	0.139251	4.9777
CHF	3	C	H	F			0.0312631	0.7	-1.25	1	5	2	3	2	13	5	2	3	2	0	1.60944	0.693147	1.09861	0.204316	0.118977	5.82588
SFWFS	5	S	F	W	F	S	0	0.62	-1.4	1	6	1	3	2	13	6	1	3	2	0	1.79176	0	1.09861	0.0485714	0.0752039	9.21691
FAWWA	5	F	A	W	W	A	0	0.92	1.2	1	4	4	3	1	13	4	4	3	1	0	1.38629	1.38629	1.09861	0.416501	0.164792	4.2062
GAVRA	5	G	A	V	R	A	0.999992	0.58	1	1	3	2	3	4	13	3	2	3	4	0	1.09861	0.693147	1.09861	0.51839	0.144519	4.79625
LDWLF	5	L	D	W	L	F	-0.999487	1.2	-1.6	1	3	4	3	2	13	3	4	3	2	0	1.09861	1.38629	1.09861	0.570582	0.179176	3.86853
GRLCA	5	G	R	L	C	A	0.932442	0.64	0.8	1	2	4	3	3	13	2	4	3	3	0	0.693147	1.38629	1.09861	0.733808	0.199449	3.47531
LIGVL	5	L	I	G	V	L	0	3.18	-1.4	1	3	3	3	3	13	3	3	3	3	0	1.09861	1.09861	1.09861	0.6	0.164792	4.2062
GSSFV	5	G	S	S	F	V	0	1	-1.2	1	4	2	3	3	13	4	2	3	3	0	1.38629	0.693147	1.09861	0.312394	0.130134	5.32639
VYIFS	5	V	Y	I	F	S	0	1.88	-0.4	1	2	3	3	4	13	2	3	3	4	0	0.693147	1.09861	1.09861	0.850076	0.185065	3.74542
GIASV	5	G	I	A	S	V	0	1.86	-0.8	1	5	3	3	1	13	5	3	3	1	0	1.60944	1.09861	1.09861	0.280716	0.139251	4.9777
YDEIR	5	Y	D	E	I	R	-0.998085	-1.66	0	2	2	3	6	0	13	1	1.5	3	0	0.693147	0.693147	1.09861	1.79176	0.850076	0.185065	3.74542
DGSVA	5	D	G	S	V	A	-0.999487	0.26	-0.2	1	4	2	3	3	13	4	2	3	3	0	1.38629	0.693147	1.09861	0.312394	0.130134	5.32639
FIWWA	5	F	I	W	W	A	0	1.46	0.2	1	5	4	3	0	13	5	4	3	0	0	1.60944	1.38629	1.09861	0.30892	0.153635	4.51166
HRLLS	5	H	R	L	L	S	1.09881	-0.18	1	1	7	1	3	1	13	7	1	3	1	0	1.94591	0	1.09861	0.034046	0.0674963	10.2694
DAARL	5	D	A	A	R	L	0.000504655	-0.12	-0.4	1	4	1	3	4	13	4	1	3	4	0	1.38629	0	1.09861	0.115022	0.0954771	7.25982
ALTLL	5	A	L	T	L	L	0	2.5	-1.2	1	5	1	3	3	13	5	1	3	3	0	1.60944	0	1.09861	0.0724071	0.0843199	8.22044
VIRVR	5	V	I	R	V	R	1.99998	0.78	-1	1	5	2	3	2	13	5	2	3	2	0	1.60944	0.693147	1.09861	0.204316	0.118977	5.82588
ISWLS	5	I	S	W	L	S	0	1.16	-0.4	1	5	2	3	2	13	5	2	3	2	0	1.60944	0.693147	1.09861	0.204316	0.118977	5.82588
YPDAA	5	Y	P	D	A	A	-0.999487	-0.56	2	1	6	1	3	2	13	6	1	3	2	0	1.79176	0	1.09861	0.0485714	0.0752039	9.21691
LTHFS	5	L	T	H	F	S	0.0988132	0.38	-1	2	3	1	6	1	13	1.5	0.5	3	0.5	0.693147	1.09861	0	1.79176	0.143054	0.109861	6.3093
VVVVV	5	V	V	V	V	V	0	4.2	0	1	3	3	3	3	13	3	3	3	3	0	1.09861	1.09861	1.09861	0.6	0.164792	4.2062
GFSAV	5	G	F	S	A	V	0	1.52	-0.6	1	2	2	3	5	13	2	2	3	5	0	0.693147	0.693147	1.09861	0.870166	0.164792	4.2062
LFFYA	5	L	F	F	Y	A	0	1.98	-0.2	2	3	2	6	0	13	1.5	1	3	0	0.693147	1.09861	0.693147	1.79176	0.51839	0.144519	4.79625
VMRLV	5	V	M	R	L	V	0.999992	1.92	-1	1	6	0	3	3	13	6	0	3	3	0	1.79176		1.09861	0.199793
SLFWA	5	S	L	F	W	A	0	1.34	-0.4	1	6	2	3	1	13	6	2	3	1	0	1.79176	0.693147	1.09861	0.143054	0.109861	6.3093
LFKVA	5	L	F	K	V	A	0.999786	1.74	-0.2	1	1	7	3	1	13	1	7	3	1	0	0	1.94591	1.09861	0.513331	0.262087	2.64472
FICLL	5	F	I	C	L	L	-0.06755	3.48	-0.2	1	5	3	3	1	13	5	3	3	1	0	1.60944	1.09861	1.09861	0.280716	0.139251	4.9777
NILVA	5	N	I	L	V	A	0	2.16	1	1	5	3	3	1	13	5	3	3	1	0	1.60944	1.09861	1.09861	0.280716	0.139251	4.9777
YILDS	5	Y	I	L	D	S	-0.999487	0.54	1.8	1	7	1	3	1	13	7	1	3	1	0	1.94591	0	1.09861	0.034046	0.0674963	10.2694
FLDLH	5	F	L	D	L	H	-0.900674	0.74	-1	1	6	1	3	2	13	6	1	3	2	0	1.79176	0	1.09861	0.0485714	0.0752039	9.21691
YIVIF	5	Y	I	V	I	F	0	2.94	0.8	1	3	5	3	1	13	3	5	3	1	0	1.09861	1.60944	1.09861	0.524448	0.190333	3.64176
FWARL	5	F	W	A	R	L	0.999992	0.6	-0.6	1	5	1	3	3	13	5	1	3	3	0	1.60944	0	1.09861	0.0724071	0.0843199	8.22044
LSWFS	5	L	S	W	F	S	0	0.82	-0.6	1	5	3	3	1	13	5	3	3	1	0	1.60944	1.09861	1.09861	0.280716	0.139251	4.9777
DPLFL	5	D	P	L	F	L	-0.999487	1.06	-0.6	1	5	3	3	1	13	5	3	3	1	0	1.60944	1.09861	1.09861	0.280716	0.139251	4.9777
ETGLL	5	E	T	G	L	L	-0.998589	0.6	-1.6	1	5	1	3	3	13	5	1	3	3	0	1.60944	0	1.09861	0.0724071	0.0843199	8.22044
CRARA	5	C	R	A	R	A	1.93243	-0.58	-0.2	1	3	5	3	1	13	3	5	3	1	0	1.09861	1.60944	1.09861	0.524448	0.190333	3.64176
LLELW	5	L	L	E	L	W	-0.998589	1.4	-1.8	1	2	6	3	1	13	2	6	3	1	0	0.693147	1.79176	1.09861	0.572216	0.219722	3.15465
GLPLR	5	G	L	P	L	R	0.999992	0.22	-1.8	1	7	0	3	2	13	7	0	3	2	0	1.94591		1.09861	0.157357
YSSYS	5	Y	S	S	Y	S	0	-1	1	1	4	1	3	4	13	4	1	3	4	0	1.38629	0	1.09861	0.115022	0.0954771	7.25982
LRALW	5	L	R	A	L	W	0.999992	0.8	-1.4	1	7	0	3	2	13	7	0	3	2	0	1.94591		1.09861	0.157357
VSPAG	5	V	S	P	A	G	0	0.64	0.2	1	3	1	3	5	13	3	1	3	5	0	1.09861	0	1.09861	0.2	0.109861	6.3093
LCLGL	5	L	C	L	G	L	-0.06755	2.7	0.4	1	7	0	3	2	13	7	0	3	2	0	1.94591		1.09861	0.157357
MQR	3	M	Q	R			0.999992	-2.03333	0	1	5	0	3	4	13	5	0	3	4	0	1.60944		1.09861	0.26547
YLSWW	5	Y	L	S	W	W	0	-0.02	-0.4	1	4	2	3	3	13	4	2	3	3	0	1.38629	0.693147	1.09861	0.312394	0.130134	5.32639
LLVIG	5	L	L	V	I	G	0	3.18	-0.4	1	5	0	3	4	13	5	0	3	4	0	1.60944		1.09861	0.26547
VWFAA	5	V	W	F	A	A	0	1.94	0.8	2	0	5	6	0	13	0	2.5	3	0	0.693147		1.60944	1.79176	0.968646
NTWAA	5	N	T	W	A	A	0	-0.3	0.8	1	6	3	3	0	13	6	3	3	0	0	1.79176	1.09861	1.09861	0.205734	0.130134	5.32639
TYFYA	5	T	Y	F	Y	A	0	0.26	-0.4	2	2	3	6	0	13	1	1.5	3	0	0.693147	0.693147	1.09861	1.79176	0.850076	0.185065	3.74542
LRIFF	5	L	R	I	F	F	0.999992	1.88	-0.8	1	4	3	3	2	13	4	3	3	2	0	1.38629	1.09861	1.09861	0.402067	0.150408	4.60845
VLLYW	5	V	L	L	Y	W	0	1.92	-0.6	1	4	3	3	2	13	4	3	3	2	0	1.38629	1.09861	1.09861	0.402067	0.150408	4.60845
MILLA	5	M	I	L	L	A	0	3.16	1	2	4	1	6	0	13	2	0.5	3	0	0.693147	1.38629	0	1.79176	0.0976989	0.0954771	7.25982
PLCAA	5	P	L	C	A	A	-0.06755	1.66	0.6	1	4	4	3	1	13	4	4	3	1	0	1.38629	1.38629	1.09861	0.416501	0.164792	4.2062
ILVMF	5	I	L	V	M	F	0	3.44	-0.8	1	4	4	3	1	13	4	4	3	1	0	1.38629	1.38629	1.09861	0.416501	0.164792	4.2062
NTTSR	5	N	T	T	S	R	0.999992	-2.04	-0.6	2	1	3	6	1	13	0.5	1.5	3	0.5	0.693147	0	1.09861	1.79176	0.572216	0.219722	3.15465
YRLVT	5	Y	R	L	V	T	0.999992	0.3	2	1	1	2	3	6	13	1	2	3	6	0	0	0.693147	1.09861	0.899184	0.199449	3.47531
YVRMV	5	Y	V	R	M	V	0.999992	0.9	0.8	1	4	1	3	4	13	4	1	3	4	0	1.38629	0	1.09861	0.115022	0.0954771	7.25982
YFFLS	5	Y	F	F	L	S	0	1.46	1	1	4	3	3	2	13	4	3	3	2	0	1.38629	1.09861	1.09861	0.402067	0.150408	4.60845
TLLFV	5	T	L	L	F	V	0	2.78	-0.2	1	5	4	3	0	13	5	4	3	0	0	1.60944	1.38629	1.09861	0.30892	0.153635	4.51166
FWLLP	5	F	W	L	L	P	0	1.58	0.4	1	2	5	3	2	13	2	5	3	2	0	0.693147	1.60944	1.09861	0.640203	0.210606	3.2912
VLYLC	5	V	L	Y	L	C	-0.06755	2.6	-0.8	1	4	4	3	1	13	4	4	3	1	0	1.38629	1.38629	1.09861	0.416501	0.164792	4.2062
FRWAC	5	F	R	W	A	C	0.932442	0.34	0.8	1	5	3	3	1	13	5	3	3	1	0	1.60944	1.09861	1.09861	0.280716	0.139251	4.9777
NTLRV	5	N	T	L	R	V	0.999992	-0.14	0.2	1	3	1	3	5	13	3	1	3	5	0	1.09861	0	1.09861	0.2	0.109861	6.3093
VFLFS	5	V	F	L	F	S	0	2.56	0	1	4	2	3	3	13	4	2	3	3	0	1.38629	0.693147	1.09861	0.312394	0.130134	5.32639
SRLST	5	S	R	L	S	T	0.999992	-0.6	0.4	1	5	2	3	2	13	5	2	3	2	0	1.60944	0.693147	1.09861	0.204316	0.118977	5.82588
GCSLH	5	G	C	S	L	H	0.0312631	0.38	-1.6	1	3	3	3	3	13	3	3	3	3	0	1.09861	1.09861	1.09861	0.6	0.164792	4.2062
VFVWS	5	V	F	V	W	S	0	1.9	-0.8	1	2	3	3	4	13	2	3	3	4	0	0.693147	1.09861	1.09861	0.850076	0.185065	3.74542
RSWRL	5	R	S	W	R	L	1.99998	-1.38	-1	1	6	2	3	1	13	6	2	3	1	0	1.79176	0.693147	1.09861	0.143054	0.109861	6.3093
YRWVS	5	Y	R	W	V	S	0.999992	-0.66	1	1	4	2	3	3	13	4	2	3	3	0	1.38629	0.693147	1.09861	0.312394	0.130134	5.32639
SYRSS	5	S	Y	R	S	S	0.999992	-1.64	-0.8	1	3	0	3	6	13	3	0	3	6	0	1.09861		1.09861	0.571429
FYVVA	5	F	Y	V	V	A	0	2.34	1.2	1	4	2	3	3	13	4	2	3	3	0	1.38629	0.693147	1.09861	0.312394	0.130134	5.32639
HRRSL	5	H	R	R	S	L	2.0988	-1.84	-0.2	1	6	0	3	3	13	6	0	3	3	0	1.79176		1.09861	0.199793
FWSWR	5	F	W	S	W	R	0.999992	-0.86	-1.2	1	3	3	3	3	13	3	3	3	3	0	1.09861	1.09861	1.09861	0.6	0.164792	4.2062
VLARC	5	V	L	A	R	C	0.932442	1.56	-0.8	1	5	2	3	2	13	5	2	3	2	0	1.60944	0.693147	1.09861	0.204316	0.118977	5.82588
VDLSS	5	V	D	L	S	S	-0.999487	0.58	0.6	1	7	0	3	2	13	7	0	3	2	0	1.94591		1.09861	0.157357
FLLAF	5	F	L	L	A	F	0	3	1.6	1	5	2	3	2	13	5	2	3	2	0	1.60944	0.693147	1.09861	0.204316	0.118977	5.82588
VSLRD	5	V	S	L	R	D	0.000504655	-0.16	0.2	1	1	1	3	7	13	1	1	3	7	0	0	0	1.09861	0.6	0.164792	4.2062
RCLVA	5	R	C	L	V	A	0.932442	1.56	1.2	1	3	4	3	2	13	3	4	3	2	0	1.09861	1.38629	1.09861	0.570582	0.179176	3.86853
LFMWV	5	L	F	M	W	V	0	2.36	-0.8	1	7	2	3	0	13	7	2	3	0	0	1.94591	0.693147	1.09861	0.105332	0.102154	6.78534
SYRFL	5	S	Y	R	F	L	0.999992	0	-1.8	1	7	1	3	1	13	7	1	3	1	0	1.94591	0	1.09861	0.034046	0.0674963	10.2694
LLWES	5	L	L	W	E	S	-0.998589	0.48	-0.8	1	7	1	3	1	13	7	1	3	1	0	1.94591	0	1.09861	0.034046	0.0674963	10.2694
ILFDL	5	I	L	F	D	L	-0.999487	2.28	-1	1	4	5	3	0	13	4	5	3	0	0	1.38629	1.60944	1.09861	0.405174	0.175949	3.93948
EFLEL	5	E	F	L	E	L	-1.99718	0.68	-0.4	1	5	4	3	0	13	5	4	3	0	0	1.60944	1.38629	1.09861	0.30892	0.153635	4.51166
AELSL	5	A	E	L	S	L	-0.998589	1.02	0.2	1	4	3	3	2	13	4	3	3	2	0	1.38629	1.09861	1.09861	0.402067	0.150408	4.60845
WVLRG	5	W	V	L	R	G	0.999992	0.44	1	1	7	1	3	1	13	7	1	3	1	0	1.94591	0	1.09861	0.034046	0.0674963	10.2694
VVWLG	5	V	V	W	L	G	0	2.18	-0.8	1	1	1	3	7	13	1	1	3	7	0	0	0	1.09861	0.6	0.164792	4.2062
LLPSV	5	L	L	P	S	V	0	1.88	-0.8	1	4	1	3	4	13	4	1	3	4	0	1.38629	0	1.09861	0.115022	0.0954771	7.25982
VVPRY	5	V	V	P	R	Y	0.999992	0.2	-1.4	2	2	3	6	0	13	1	1.5	3	0	0.693147	0.693147	1.09861	1.79176	0.850076	0.185065	3.74542
GFVAA	5	G	F	V	A	A	0	2.04	0.8	1	6	3	3	0	13	6	3	3	0	0	1.79176	1.09861	1.09861	0.205734	0.130134	5.32639
VSWDV	5	V	S	W	D	V	-0.999487	0.64	-0.8	1	4	4	3	1	13	4	4	3	1	0	1.38629	1.38629	1.09861	0.416501	0.164792	4.2062
GTALH	5	G	T	A	L	H	0.0988132	0.26	-1.4	1	6	3	3	0	13	6	3	3	0	0	1.79176	1.09861	1.09861	0.205734	0.130134	5.32639
FDGRL	5	F	D	G	R	L	0.000504655	-0.36	-1	2	3	2	6	0	13	1.5	1	3	0	0.693147	1.09861	0.693147	1.79176	0.51839	0.144519	4.79625
CGGVA	5	C	G	G	V	A	-0.06755	1.54	-0.4	1	2	2	3	5	13	2	2	3	5	0	0.693147	0.693147	1.09861	0.870166	0.164792	4.2062
STLGV	5	S	T	L	G	V	0	1.22	0.4	1	3	1	3	5	13	3	1	3	5	0	1.09861	0	1.09861	0.2	0.109861	6.3093
FRTML	5	F	R	T	M	L	0.999992	0.66	-0.2	1	4	2	3	3	13	4	2	3	3	0	1.38629	0.693147	1.09861	0.312394	0.130134	5.32639
LWFEF	5	L	W	F	E	F	-0.998589	1	-1.4	1	6	2	3	1	13	6	2	3	1	0	1.79176	0.693147	1.09861	0.143054	0.109861	6.3093
RVQGL	5	R	V	Q	G	L	0.999992	-0.08	-1	1	4	0	3	5	13	4	0	3	5	0	1.38629		1.09861	0.375112
VWHRL	5	V	W	H	R	L	1.09881	-0.12	-1.8	1	5	1	3	3	13	5	1	3	3	0	1.60944	0	1.09861	0.0724071	0.0843199	8.22044
YLLWG	5	Y	L	L	W	G	0	1	1.4	1	5	3	3	1	13	5	3	3	1	0	1.60944	1.09861	1.09861	0.280716	0.139251	4.9777
GCLGA	5	G	C	L	G	A	-0.06755	1.46	1	1	4	2	3	3	13	4	2	3	3	0	1.38629	0.693147	1.09861	0.312394	0.130134	5.32639
VMLLF	5	V	M	L	L	F	0	3.3	-0.2	1	3	2	3	4	13	3	2	3	4	0	1.09861	0.693147	1.09861	0.51839	0.144519	4.79625
ACFSL	5	A	C	F	S	L	-0.06755	2.02	-0.4	1	7	2	3	0	13	7	2	3	0	0	1.94591	0.693147	1.09861	0.105332	0.102154	6.78534
SRLVD	5	S	R	L	V	D	0.000504655	-0.16	-0.2	1	6	3	3	0	13	6	3	3	0	0	1.79176	1.09861	1.09861	0.205734	0.130134	5.32639
FVWAS	5	F	V	W	A	S	0	1.42	1.2	1	3	5	3	1	13	3	5	3	1	0	1.09861	1.60944	1.09861	0.524448	0.190333	3.64176
VVFLW	5	V	V	F	L	W	0	2.82	-1	1	2	5	3	2	13	2	5	3	2	0	0.693147	1.60944	1.09861	0.640203	0.210606	3.2912
DVLFV	5	D	V	L	F	V	-0.999487	2.3	-0.2	1	2	4	3	3	13	2	4	3	3	0	0.693147	1.38629	1.09861	0.733808	0.199449	3.47531
LGASL	5	L	G	A	S	L	0	1.64	-0.4	1	4	2	3	3	13	4	2	3	3	0	1.38629	0.693147	1.09861	0.312394	0.130134	5.32639
CLLRF	5	C	L	L	R	F	0.932442	1.68	-0.4	1	5	3	3	1	13	5	3	3	1	0	1.60944	1.09861	1.09861	0.280716	0.139251	4.9777
RREEL	5	R	R	E	E	L	0.0028052	-2.44	-1.6	1	4	2	3	3	13	4	2	3	3	0	1.38629	0.693147	1.09861	0.312394	0.130134	5.32639
VFVLI	5	V	F	V	L	I	0	3.9	-0.8	1	3	5	3	1	13	3	5	3	1	0	1.09861	1.60944	1.09861	0.524448	0.190333	3.64176
IRLGW	5	I	R	L	G	W	0.999992	0.5	-0.2	1	4	1	3	4	13	4	1	3	4	0	1.38629	0	1.09861	0.115022	0.0954771	7.25982
DLLIS	5	D	L	L	I	S	-0.999487	1.56	0	1	6	2	3	1	13	6	2	3	1	0	1.79176	0.693147	1.09861	0.143054	0.109861	6.3093
DCSWS	5	D	C	S	W	S	-1.06704	-0.7	-1.4	1	2	1	3	6	13	2	1	3	6	0	0.693147	0	1.09861	0.382797	0.130134	5.32639
KRRRW	5	K	R	R	R	W	3.99976	-3.66	-1.8	1	2	4	3	3	13	2	4	3	3	0	0.693147	1.38629	1.09861	0.733808	0.199449	3.47531
GAVGG	5	G	A	V	G	G	0	0.96	0.4	1	5	0	3	4	13	5	0	3	4	0	1.60944		1.09861	0.26547
FWLYL	5	F	W	L	Y	L	0	1.64	0.2	1	5	1	3	3	13	5	1	3	3	0	1.60944	0	1.09861	0.0724071	0.0843199	8.22044
LMLFS	5	L	M	L	F	S	0	2.3	0.2	1	4	2	3	3	13	4	2	3	3	0	1.38629	0.693147	1.09861	0.312394	0.130134	5.32639
LYVFM	5	L	Y	V	F	M	0	2.28	-1	1	6	3	3	0	13	6	3	3	0	0	1.79176	1.09861	1.09861	0.205734	0.130134	5.32639
VYLWL	5	V	Y	L	W	L	0	1.92	-0.6	1	4	4	3	1	13	4	4	3	1	0	1.38629	1.38629	1.09861	0.416501	0.164792	4.2062
FRRVP	5	F	R	R	V	P	1.99998	-0.72	-0.2	1	6	1	3	2	13	6	1	3	2	0	1.79176	0	1.09861	0.0485714	0.0752039	9.21691
FAMSA	5	F	A	M	S	A	0	1.5	2.8	1	4	4	3	1	13	4	4	3	1	0	1.38629	1.38629	1.09861	0.416501	0.164792	4.2062
LLLYC	5	L	L	L	Y	C	-0.06755	2.52	0	1	3	3	3	3	13	3	3	3	3	0	1.09861	1.09861	1.09861	0.6	0.164792	4.2062
GMSRG	5	G	M	S	R	G	0.999992	-0.84	-1.4	1	5	0	3	4	13	5	0	3	4	0	1.60944		1.09861	0.26547
WPLSA	5	W	P	L	S	A	0	0.46	2	1	3	4	3	2	13	3	4	3	2	0	1.09861	1.38629	1.09861	0.570582	0.179176	3.86853
IRAMW	5	I	R	A	M	W	0.999992	0.56	-1.4	3	1	0	9	0	13	0.333333	0	3	0	1.09861	0		2.19722	0.428571
HLSPG	5	H	L	S	P	G	0.0988132	-0.44	-0.4	1	1	4	3	4	13	1	4	3	4	0	0	1.38629	1.09861	0.691526	0.234107	2.96082
GWYLR	5	G	W	Y	L	R	0.999992	-0.66	-1.8	1	4	1	3	4	13	4	1	3	4	0	1.38629	0	1.09861	0.115022	0.0954771	7.25982
VLLPA	5	V	L	L	P	A	0	2.4	1	1	6	1	3	2	13	6	1	3	2	0	1.79176	0	1.09861	0.0485714	0.0752039	9.21691
DGLGL	5	D	G	L	G	L	-0.999487	0.66	0	1	7	0	3	2	13	7	0	3	2	0	1.94591		1.09861	0.157357
FKLAG	5	F	K	L	A	G	0.999786	0.82	2	2	4	1	6	0	13	2	0.5	3	0	0.693147	1.38629	0	1.79176	0.0976989	0.0954771	7.25982
SRALW	5	S	R	A	L	W	0.999992	-0.12	-1.6	1	6	0	3	3	13	6	0	3	3	0	1.79176		1.09861	0.199793
LLGSF	5	L	L	G	S	F	0	1.84	-1.4	1	4	1	3	4	13	4	1	3	4	0	1.38629	0	1.09861	0.115022	0.0954771	7.25982
VVTFF	5	V	V	T	F	F	0	2.66	-1.2	1	4	4	3	1	13	4	4	3	1	0	1.38629	1.38629	1.09861	0.416501	0.164792	4.2062
SRPDL	5	S	R	P	D	L	0.000504655	-1.32	-1.8	1	3	2	3	4	13	3	2	3	4	0	1.09861	0.693147	1.09861	0.51839	0.144519	4.79625
FSSRM	5	F	S	S	R	M	0.999992	-0.28	0	1	4	3	3	2	13	4	3	3	2	0	1.38629	1.09861	1.09861	0.402067	0.150408	4.60845
WRRWV	5	W	R	R	W	V	1.99998	-1.32	-0.8	1	5	2	3	2	13	5	2	3	2	0	1.60944	0.693147	1.09861	0.204316	0.118977	5.82588
VLELT	5	V	L	E	L	T	-0.998589	1.52	-1.2	1	4	0	3	4	12	4	0	3	4	0	1.38629		1.09861	0.375112
SSVWR	5	S	S	V	W	R	0.999992	-0.56	-0.8	1	4	2	3	2	12	4	2	3	2	0	1.38629	0.693147	1.09861	0.312394	0.130134	5.32639
RGVSV	5	R	G	V	S	V	0.999992	0.54	0	1	5	1	3	2	12	5	1	3	2	0	1.60944	0	1.09861	0.0724071	0.0843199	8.22044
GYFLR	5	G	Y	F	L	R	0.999992	0.08	-1.4	1	4	0	3	4	12	4	0	3	4	0	1.38629		1.09861	0.375112
LRCEL	5	L	R	C	E	L	-0.0661474	0.42	-1	1	5	0	3	3	12	5	0	3	3	0	1.60944		1.09861	0.26547
CSFWA	5	C	S	F	W	A	-0.06755	1.08	0	1	3	5	3	0	12	3	5	3	0	0	1.09861	1.60944	1.09861	0.524448	0.190333	3.64176
VWSVA	5	V	W	S	V	A	0	1.7	-0.4	1	4	3	3	1	12	4	3	3	1	0	1.38629	1.09861	1.09861	0.402067	0.150408	4.60845
ISLDV	5	I	S	L	D	V	-0.999487	1.64	0.4	1	5	2	3	1	12	5	2	3	1	0	1.60944	0.693147	1.09861	0.204316	0.118977	5.82588
LSWFD	5	L	S	W	F	D	-0.999487	0.28	-1.2	1	5	3	3	0	12	5	3	3	0	0	1.60944	1.09861	1.09861	0.280716	0.139251	4.9777
ENVLH	5	E	N	V	L	H	-0.899776	-0.44	-1.2	1	3	3	3	2	12	3	3	3	2	0	1.09861	1.09861	1.09861	0.6	0.164792	4.2062
ISTVV	5	I	S	T	V	V	0	2.28	-0.2	1	1	0	3	7	12	1	0	3	7	0	0		1.09861	0.892857
YSRRF	5	Y	S	R	R	F	1.99998	-1.66	0.6	1	4	2	3	2	12	4	2	3	2	0	1.38629	0.693147	1.09861	0.312394	0.130134	5.32639
WSSGA	5	W	S	S	G	A	0	-0.22	1	1	4	1	3	3	12	4	1	3	3	0	1.38629	0	1.09861	0.115022	0.0954771	7.25982
VFKSR	5	V	F	K	S	R	1.99978	-0.44	-1	1	4	3	3	1	12	4	3	3	1	0	1.38629	1.09861	1.09861	0.402067	0.150408	4.60845
CLLSF	5	C	L	L	S	F	-0.06755	2.42	0	1	1	3	3	4	12	1	3	3	4	0	0	1.09861	1.09861	0.8	0.219722	3.15465
SLHRG	5	S	L	H	R	G	1.09881	-1.02	-1.4	1	3	1	3	4	12	3	1	3	4	0	1.09861	0	1.09861	0.2	0.109861	6.3093
VWVVR	5	V	W	V	V	R	0.999992	1.44	-0.8	1	6	1	3	1	12	6	1	3	1	0	1.79176	0	1.09861	0.0485714	0.0752039	9.21691
IVIVI	5	I	V	I	V	I	0	4.38	0	1	1	5	3	2	12	1	5	3	2	0	0	1.60944	1.09861	0.612614	0.245264	2.82613
CYTRL	5	C	Y	T	R	L	0.932442	-0.04	-1.4	1	6	0	3	2	12	6	0	3	2	0	1.79176		1.09861	0.199793
INLSL	5	I	N	L	S	L	0	1.56	0.2	1	3	3	3	2	12	3	3	3	2	0	1.09861	1.09861	1.09861	0.6	0.164792	4.2062
ITGRR	5	I	T	G	R	R	1.99998	-1.12	-1.4	1	5	2	3	1	12	5	2	3	1	0	1.60944	0.693147	1.09861	0.204316	0.118977	5.82588
LRFIV	5	L	R	F	I	V	0.999992	2.16	-0.6	1	4	1	3	3	12	4	1	3	3	0	1.38629	0	1.09861	0.115022	0.0954771	7.25982
SSLCH	5	S	S	L	C	H	0.0312631	0.3	0.2	1	1	3	3	4	12	1	3	3	4	0	0	1.09861	1.09861	0.8	0.219722	3.15465
YVLHA	5	Y	V	L	H	A	0.0988132	1.06	2.6	1	4	3	3	1	12	4	3	3	1	0	1.38629	1.09861	1.09861	0.402067	0.150408	4.60845
FSCGA	5	F	S	C	G	A	-0.06755	1.18	1.4	1	6	1	3	1	12	6	1	3	1	0	1.79176	0	1.09861	0.0485714	0.0752039	9.21691
VGVFG	5	V	G	V	F	G	0	2.08	-0.4	1	4	2	3	2	12	4	2	3	2	0	1.38629	0.693147	1.09861	0.312394	0.130134	5.32639
FLHSY	5	F	L	H	S	Y	0.0988132	0.26	-0.4	1	3	0	3	5	12	3	0	3	5	0	1.09861		1.09861	0.571429
WLMIA	5	W	L	M	I	A	0	2.22	1.2	2	0	3	6	1	12	0	1.5	3	0.5	0.693147		1.09861	1.79176	0.888677
FMLIA	5	F	M	L	I	A	0	2.96	1.8	1	7	1	3	0	12	7	1	3	0	0	1.94591	0	1.09861	0.034046	0.0674963	10.2694
GILVW	5	G	I	L	V	W	0	2.24	-0.6	1	3	1	3	4	12	3	1	3	4	0	1.09861	0	1.09861	0.2	0.109861	6.3093
IFVCF	5	I	F	V	C	F	-0.06755	3.36	-0.8	1	2	4	3	2	12	2	4	3	2	0	0.693147	1.38629	1.09861	0.733808	0.199449	3.47531
NSVFA	5	N	S	V	F	A	0	0.9	0.4	1	3	1	3	4	12	3	1	3	4	0	1.09861	0	1.09861	0.2	0.109861	6.3093
GSIVV	5	G	S	I	V	V	0	2.34	0	1	4	1	3	3	12	4	1	3	3	0	1.38629	0	1.09861	0.115022	0.0954771	7.25982
FYRVH	5	F	Y	R	V	H	1.09881	-0.4	-0.6	1	2	3	3	3	12	2	3	3	3	0	0.693147	1.09861	1.09861	0.850076	0.185065	3.74542
VSTRP	5	V	S	T	R	P	0.999992	-0.68	-0.6	1	6	0	3	2	12	6	0	3	2	0	1.79176		1.09861	0.199793
CSYV	4	C	S	Y	V		-0.06755	1.15	-1	1	4	0	3	4	12	4	0	3	4	0	1.38629		1.09861	0.375112
RRLEA	5	R	R	L	E	A	1.00139	-1.38	0.8	1	4	1	3	3	12	4	1	3	3	0	1.38629	0	1.09861	0.115022	0.0954771	7.25982
GRARF	5	G	R	A	R	F	1.99998	-0.96	-1.6	1	2	1	3	5	12	2	1	3	5	0	0.693147	0	1.09861	0.382797	0.130134	5.32639
FRHAV	5	F	R	H	A	V	1.09881	0.22	0.6	2	2	0	6	2	12	1	0	3	1	0.693147	0.693147		1.79176	0.892857
SDLRL	5	S	D	L	R	L	0.000504655	-0.24	-0.4	1	4	0	3	4	12	4	0	3	4	0	1.38629		1.09861	0.375112
FFYWL	5	F	F	Y	W	L	0	1.44	-0.8	1	1	4	3	3	12	1	4	3	3	0	0	1.38629	1.09861	0.691526	0.234107	2.96082
MLFLW	5	M	L	F	L	W	0	2.28	-1.2	1	3	4	3	1	12	3	4	3	1	0	1.09861	1.38629	1.09861	0.570582	0.179176	3.86853
FFLVH	5	F	F	L	V	H	0.0988132	2.08	0.6	1	2	5	3	1	12	2	5	3	1	0	0.693147	1.60944	1.09861	0.640203	0.210606	3.2912
VGCTG	5	V	G	C	T	G	-0.06755	1.04	-0.4	1	4	0	3	4	12	4	0	3	4	0	1.38629		1.09861	0.375112
CSMRS	5	C	S	M	R	S	0.932442	-0.34	0.2	1	2	1	3	5	12	2	1	3	5	0	0.693147	0	1.09861	0.382797	0.130134	5.32639
DLNLV	5	D	L	N	L	V	-0.999487	0.96	-1.6	1	2	4	3	2	12	2	4	3	2	0	0.693147	1.38629	1.09861	0.733808	0.199449	3.47531
YLYGM	5	Y	L	Y	G	M	0	0.54	0.8	1	3	3	3	2	12	3	3	3	2	0	1.09861	1.09861	1.09861	0.6	0.164792	4.2062
CRIVA	5	C	R	I	V	A	0.932442	1.7	0.6	1	3	1	3	4	12	3	1	3	4	0	1.09861	0	1.09861	0.2	0.109861	6.3093
LYVFG	5	L	Y	V	F	G	0	1.82	-0.8	1	4	1	3	3	12	4	1	3	3	0	1.38629	0	1.09861	0.115022	0.0954771	7.25982
YSMGA	5	Y	S	M	G	A	0	0.24	2.8	1	4	0	3	4	12	4	0	3	4	0	1.38629		1.09861	0.375112
VSLKM	5	V	S	L	K	M	0.999786	1.04	0.4	2	3	1	6	0	12	1.5	0.5	3	0	0.693147	1.09861	0	1.79176	0.143054	0.109861	6.3093
VAGVR	5	V	A	G	V	R	0.999992	1.06	-0.4	1	3	2	3	3	12	3	2	3	3	0	1.09861	0.693147	1.09861	0.51839	0.144519	4.79625
VCLDA	5	V	C	L	D	A	-1.06704	1.76	1	1	2	2	3	4	12	2	2	3	4	0	0.693147	0.693147	1.09861	0.870166	0.164792	4.2062
LELLS	5	L	E	L	L	S	-0.998589	1.42	0.4	1	2	3	3	3	12	2	3	3	3	0	0.693147	1.09861	1.09861	0.850076	0.185065	3.74542
YRMSA	5	Y	R	M	S	A	0.999992	-0.58	2.6	1	3	3	3	2	12	3	3	3	2	0	1.09861	1.09861	1.09861	0.6	0.164792	4.2062
VRPGA	5	V	R	P	G	A	0.999992	-0.1	-0.2	1	3	1	3	4	12	3	1	3	4	0	1.09861	0	1.09861	0.2	0.109861	6.3093
SPLLI	5	S	P	L	L	I	0	1.94	-0.2	1	2	3	3	3	12	2	3	3	3	0	0.693147	1.09861	1.09861	0.850076	0.185065	3.74542
NLRLM	5	N	L	R	L	M	0.999992	0.3	-1.4	1	3	2	3	3	12	3	2	3	3	0	1.09861	0.693147	1.09861	0.51839	0.144519	4.79625
VSLDN	5	V	S	L	D	N	-0.999487	0.04	0	1	3	3	3	2	12	3	3	3	2	0	1.09861	1.09861	1.09861	0.6	0.164792	4.2062
IVWLL	5	I	V	W	L	L	0	3.08	-1	1	7	1	3	0	12	7	1	3	0	0	1.94591	0	1.09861	0.034046	0.0674963	10.2694
VRAAS	5	V	R	A	A	S	0.999992	0.5	0.4	1	4	2	3	2	12	4	2	3	2	0	1.38629	0.693147	1.09861	0.312394	0.130134	5.32639
CVTLL	5	C	V	T	L	L	-0.06755	2.72	-1	1	3	4	3	1	12	3	4	3	1	0	1.09861	1.38629	1.09861	0.570582	0.179176	3.86853
VNSCL	5	V	N	S	C	L	-0.06755	1.24	-1.2	1	3	1	3	4	12	3	1	3	4	0	1.09861	0	1.09861	0.2	0.109861	6.3093
DLCWA	5	D	L	C	W	A	-1.06704	0.74	-0.8	1	4	3	3	1	12	4	3	3	1	0	1.38629	1.09861	1.09861	0.402067	0.150408	4.60845
HLLDA	5	H	L	L	D	A	-0.900674	0.54	1.4	1	2	4	3	2	12	2	4	3	2	0	0.693147	1.38629	1.09861	0.733808	0.199449	3.47531
ASVRC	5	A	S	V	R	C	0.932442	0.64	-0.2	1	2	2	3	4	12	2	2	3	4	0	0.693147	0.693147	1.09861	0.870166	0.164792	4.2062
NSRQV	5	N	S	R	Q	V	0.999992	-1.62	-0.8	1	1	3	3	4	12	1	3	3	4	0	0	1.09861	1.09861	0.8	0.219722	3.15465
VLAFW	5	V	L	A	F	W	0	2.34	-1.6	1	1	4	3	3	12	1	4	3	3	0	0	1.38629	1.09861	0.691526	0.234107	2.96082
LFLPV	5	L	F	L	P	V	0	2.6	0	1	4	2	3	2	12	4	2	3	2	0	1.38629	0.693147	1.09861	0.312394	0.130134	5.32639
GRRWL	5	G	R	R	W	L	1.99998	-1.3	-2	1	6	1	3	1	12	6	1	3	1	0	1.79176	0	1.09861	0.0485714	0.0752039	9.21691
DGMAA	5	D	G	M	A	A	-0.999487	0.32	1.4	2	2	1	6	1	12	1	0.5	3	0.5	0.693147	0.693147	0	1.79176	0.205734	0.130134	5.32639
LVVWF	5	L	V	V	W	F	0	2.82	-1	1	6	2	3	0	12	6	2	3	0	0	1.79176	0.693147	1.09861	0.143054	0.109861	6.3093
VSNAG	5	V	S	N	A	G	0	0.26	0.2	1	3	0	3	5	12	3	0	3	5	0	1.09861		1.09861	0.571429
YSYRL	5	Y	S	Y	R	L	0.999992	-0.82	1	1	5	2	3	1	12	5	2	3	1	0	1.60944	0.693147	1.09861	0.204316	0.118977	5.82588
AAVVL	5	A	A	V	V	L	0	3.16	0.4	1	5	1	3	2	12	5	1	3	2	0	1.60944	0	1.09861	0.0724071	0.0843199	8.22044
LMLFA	5	L	M	L	F	A	0	2.82	0.8	1	2	5	3	1	12	2	5	3	1	0	0.693147	1.60944	1.09861	0.640203	0.210606	3.2912
LYVYF	5	L	Y	V	Y	F	0	1.64	-1.2	1	3	4	3	1	12	3	4	3	1	0	1.09861	1.38629	1.09861	0.570582	0.179176	3.86853
FASPG	5	F	A	S	P	G	0	0.36	0.8	1	4	1	3	3	12	4	1	3	3	0	1.38629	0	1.09861	0.115022	0.0954771	7.25982
GRVGA	5	G	R	V	G	A	0.999992	0.14	0.2	1	6	1	3	1	12	6	1	3	1	0	1.79176	0	1.09861	0.0485714	0.0752039	9.21691
GFRFL	5	G	F	R	F	L	0.999992	0.9	-2	1	4	3	3	1	12	4	3	3	1	0	1.38629	1.09861	1.09861	0.402067	0.150408	4.60845
SNSRL	5	S	N	S	R	L	0.999992	-1.16	-1.6	1	4	1	3	3	12	4	1	3	3	0	1.38629	0	1.09861	0.115022	0.0954771	7.25982
VYRLH	5	V	Y	R	L	H	1.09881	-0.2	-1.6	1	6	1	3	1	12	6	1	3	1	0	1.79176	0	1.09861	0.0485714	0.0752039	9.21691
AARWG	5	A	A	R	W	G	0.999992	-0.44	-0.6	1	7	1	3	0	12	7	1	3	0	0	1.94591	0	1.09861	0.034046	0.0674963	10.2694
ILARV	5	I	L	A	R	V	0.999992	1.96	-0.8	1	2	0	3	6	12	2	0	3	6	0	0.693147		1.09861	0.888677
FRYIG	5	F	R	Y	I	G	0.999992	0.22	0	1	5	1	3	2	12	5	1	3	2	0	1.60944	0	1.09861	0.0724071	0.0843199	8.22044
LTVLH	5	L	T	V	L	H	0.0988132	1.58	-0.6	1	3	5	3	0	12	3	5	3	0	0	1.09861	1.60944	1.09861	0.524448	0.190333	3.64176
FLYIF	5	F	L	Y	I	F	0	2.52	-0.4	1	4	3	3	1	12	4	3	3	1	0	1.38629	1.09861	1.09861	0.402067	0.150408	4.60845
HLLGA	5	H	L	L	G	A	0.0988132	1.16	1.8	1	6	0	3	2	12	6	0	3	2	0	1.79176		1.09861	0.199793
RERLL	5	R	E	R	L	L	1.00139	-0.98	-1.4	1	3	2	3	3	12	3	2	3	3	0	1.09861	0.693147	1.09861	0.51839	0.144519	4.79625
RGARL	5	R	G	A	R	L	1.99998	-0.76	-1	1	3	3	3	2	12	3	3	3	2	0	1.09861	1.09861	1.09861	0.6	0.164792	4.2062
VSMWV	5	V	S	M	W	V	0	1.72	-0.2	1	3	3	3	2	12	3	3	3	2	0	1.09861	1.09861	1.09861	0.6	0.164792	4.2062
SDMAA	5	S	D	M	A	A	-0.999487	0.24	1.2	1	2	5	3	1	12	2	5	3	1	0	0.693147	1.60944	1.09861	0.640203	0.210606	3.2912
RRCLR	5	R	R	C	L	R	2.93243	-1.44	-1.2	1	3	1	3	4	12	3	1	3	4	0	1.09861	0	1.09861	0.2	0.109861	6.3093
IMLLA	5	I	M	L	L	A	0	3.16	1	1	5	1	3	2	12	5	1	3	2	0	1.60944	0	1.09861	0.0724071	0.0843199	8.22044
IRFAV	5	I	R	F	A	V	0.999992	1.76	0.4	2	3	1	6	0	12	1.5	0.5	3	0	0.693147	1.09861	0	1.79176	0.143054	0.109861	6.3093
YFVVA	5	Y	F	V	V	A	0	2.34	2	1	3	0	3	5	12	3	0	3	5	0	1.09861		1.09861	0.571429
YTCRG	5	Y	T	C	R	G	0.932442	-0.88	1	2	1	1	6	2	12	0.5	0.5	3	1	0.693147	0	0	1.79176	0.252951	0.164792	4.2062
CLLSG	5	C	L	L	S	G	-0.06755	1.78	0.4	1	3	1	3	4	12	3	1	3	4	0	1.09861	0	1.09861	0.2	0.109861	6.3093
VRSLY	5	V	R	S	L	Y	0.999992	0.28	-1.4	1	3	2	3	3	12	3	2	3	3	0	1.09861	0.693147	1.09861	0.51839	0.144519	4.79625
YSLCF	5	Y	S	L	C	F	-0.06755	1.4	2	1	6	2	3	0	12	6	2	3	0	0	1.79176	0.693147	1.09861	0.143054	0.109861	6.3093
VWGVV	5	V	W	G	V	V	0	2.26	-1.6	1	5	3	3	0	12	5	3	3	0	0	1.60944	1.09861	1.09861	0.280716	0.139251	4.9777
VMLRW	5	V	M	L	R	W	0.999992	0.9	-0.4	1	7	0	3	1	12	7	0	3	1	0	1.94591		1.09861	0.157357
LMLTV	5	L	M	L	T	V	0	2.6	0.4	1	5	1	3	2	12	5	1	3	2	0	1.60944	0	1.09861	0.0724071	0.0843199	8.22044
NFWLL	5	N	F	W	L	L	0	1.2	-1.6	1	4	1	3	3	12	4	1	3	3	0	1.38629	0	1.09861	0.115022	0.0954771	7.25982
ALRVV	5	A	L	R	V	V	0.999992	1.9	-1	1	2	3	3	3	12	2	3	3	3	0	0.693147	1.09861	1.09861	0.850076	0.185065	3.74542
TVWLA	5	T	V	W	L	A	0	1.64	-0.2	1	2	4	3	2	12	2	4	3	2	0	0.693147	1.38629	1.09861	0.733808	0.199449	3.47531
VSFVV	5	V	S	F	V	V	0	2.92	0	1	4	1	3	3	12	4	1	3	3	0	1.38629	0	1.09861	0.115022	0.0954771	7.25982
RHVSF	5	R	H	V	S	F	1.09881	-0.3	-0.8	1	2	2	3	4	12	2	2	3	4	0	0.693147	0.693147	1.09861	0.870166	0.164792	4.2062
GAGGA	5	G	A	G	G	A	0	0.48	0.2	1	2	1	3	5	12	2	1	3	5	0	0.693147	0	1.09861	0.382797	0.130134	5.32639
DSWAA	5	D	S	W	A	A	-0.999487	-0.32	0.8	2	1	2	6	1	12	0.5	1	3	0.5	0.693147	0	0.693147	1.79176	0.483265	0.199449	3.47531
FTLAG	5	F	T	L	A	G	0	1.46	2.2	1	3	0	3	5	12	3	0	3	5	0	1.09861		1.09861	0.571429
CKLCA	5	C	K	L	C	A	0.864686	1.34	1	2	0	4	6	0	12	0	2	3	0	0.693147		1.38629	1.79176	0.998395
MSWLL	5	M	S	W	L	L	0	1.56	-0.8	1	5	1	3	2	12	5	1	3	2	0	1.60944	0	1.09861	0.0724071	0.0843199	8.22044
IRLDA	5	I	R	L	D	A	0.000504655	0.42	0.8	1	6	0	3	2	12	6	0	3	2	0	1.79176		1.09861	0.199793
FWMCA	5	F	W	M	C	A	-0.06755	1.62	1.2	1	2	4	3	2	12	2	4	3	2	0	0.693147	1.38629	1.09861	0.733808	0.199449	3.47531
VRANF	5	V	R	A	N	F	0.999992	0.16	-1.4	2	2	2	6	0	12	1	1	3	0	0.693147	0.693147	0.693147	1.79176	0.6	0.164792	4.2062
RLRWV	5	R	L	R	W	V	1.99998	-0.38	-1.6	1	4	3	3	1	12	4	3	3	1	0	1.38629	1.09861	1.09861	0.402067	0.150408	4.60845
LRFLH	5	L	R	F	L	H	1.09881	0.54	-1	2	0	3	6	1	12	0	1.5	3	0.5	0.693147		1.09861	1.79176	0.888677
FTAVA	5	F	T	A	V	A	0	1.98	1.2	2	2	1	6	1	12	1	0.5	3	0.5	0.693147	0.693147	0	1.79176	0.205734	0.130134	5.32639
RNGDS	5	R	N	G	D	S	0.000504655	-2.54	-1.8	2	1	2	6	1	12	0.5	1	3	0.5	0.693147	0	0.693147	1.79176	0.483265	0.199449	3.47531
LWRAV	5	L	W	R	A	V	0.999992	0.88	-0.4	1	2	3	3	3	12	2	3	3	3	0	0.693147	1.09861	1.09861	0.850076	0.185065	3.74542
WYLFI	5	W	Y	L	F	I	0	1.78	0.2	1	3	3	3	2	12	3	3	3	2	0	1.09861	1.09861	1.09861	0.6	0.164792	4.2062
NYFFA	5	N	Y	F	F	A	0	0.52	-0.4	1	2	6	3	0	12	2	6	3	0	0	0.693147	1.79176	1.09861	0.572216	0.219722	3.15465
LYWAL	5	L	Y	W	A	L	0	1.44	-0.4	1	4	2	3	2	12	4	2	3	2	0	1.38629	0.693147	1.09861	0.312394	0.130134	5.32639
LSWAD	5	L	S	W	A	D	-0.999487	0.08	0	1	7	1	3	0	12	7	1	3	0	0	1.94591	0	1.09861	0.034046	0.0674963	10.2694
VIFVW	5	V	I	F	V	W	0	2.96	-1	1	2	5	3	1	12	2	5	3	1	0	0.693147	1.60944	1.09861	0.640203	0.210606	3.2912
YTLAL	5	Y	T	L	A	L	0	1.48	2.8	1	4	1	3	3	12	4	1	3	3	0	1.38629	0	1.09861	0.115022	0.0954771	7.25982
FLLDA	5	F	L	L	D	A	-0.999487	1.74	1.6	1	3	3	3	2	12	3	3	3	2	0	1.09861	1.09861	1.09861	0.6	0.164792	4.2062
LSWWT	5	L	S	W	W	T	0	0.1	-1	1	2	4	3	2	12	2	4	3	2	0	0.693147	1.38629	1.09861	0.733808	0.199449	3.47531
GVRVA	5	G	V	R	V	A	0.999992	1.06	-0.2	1	3	2	3	3	12	3	2	3	3	0	1.09861	0.693147	1.09861	0.51839	0.144519	4.79625
DSIRG	5	D	S	I	R	G	0.000504655	-0.94	-0.2	1	2	3	3	3	12	2	3	3	3	0	0.693147	1.09861	1.09861	0.850076	0.185065	3.74542
WFIWV	5	W	F	I	W	V	0	1.94	-0.2	1	0	8	3	0	12	0	8	3	0	0		2.07944	1.09861	0.461056
GMLWV	5	G	M	L	W	V	0	1.72	-0.6	1	3	3	3	2	12	3	3	3	2	0	1.09861	1.09861	1.09861	0.6	0.164792	4.2062
SVTVA	5	S	V	T	V	A	0	1.74	0.2	1	3	3	3	2	12	3	3	3	2	0	1.09861	1.09861	1.09861	0.6	0.164792	4.2062
DLIEL	5	D	L	I	E	L	-1.99808	1.02	-0.8	1	5	2	3	1	12	5	2	3	1	0	1.60944	0.693147	1.09861	0.204316	0.118977	5.82588
WFLFT	5	W	F	L	F	T	0	1.56	0.4	1	0	5	3	3	12	0	5	3	3	0		1.60944	1.09861	0.634462
VIARS	5	V	I	A	R	S	0.999992	1.04	-0.6	1	5	0	3	3	12	5	0	3	3	0	1.60944		1.09861	0.26547
DVWWA	5	D	V	W	W	A	-0.999487	0.14	-0.8	1	4	1	3	3	12	4	1	3	3	0	1.38629	0	1.09861	0.115022	0.0954771	7.25982
DCRSG	5	D	C	R	S	G	-0.0670454	-1.34	-0.8	1	4	0	3	4	12	4	0	3	4	0	1.38629		1.09861	0.375112
VLSGK	5	V	L	S	G	K	0.999786	0.58	-1	1	2	1	3	5	12	2	1	3	5	0	0.693147	0	1.09861	0.382797	0.130134	5.32639
EWRAA	5	E	W	R	A	A	0.0014026	-1.06	0.2	1	6	1	3	1	12	6	1	3	1	0	1.79176	0	1.09861	0.0485714	0.0752039	9.21691
KMALH	5	K	M	A	L	H	1.0986	0.08	-1.4	1	1	7	3	0	12	1	7	3	0	0	0	1.94591	1.09861	0.513331	0.262087	2.64472
FRSKL	5	F	R	S	K	L	1.99978	-0.52	-0.4	1	4	2	3	2	12	4	2	3	2	0	1.38629	0.693147	1.09861	0.312394	0.130134	5.32639
FMLEA	5	F	M	L	E	A	-0.998589	1.36	1.8	2	4	0	6	0	12	2	0	3	0	0.693147	1.38629		1.79176	0.888677
NALRL	5	N	A	L	R	L	0.999992	0.28	0.8	1	2	1	3	5	12	2	1	3	5	0	0.693147	0	1.09861	0.382797	0.130134	5.32639
LRRWS	5	L	R	R	W	S	1.99998	-1.38	-1.2	1	4	2	3	2	12	4	2	3	2	0	1.38629	0.693147	1.09861	0.312394	0.130134	5.32639
ASRTL	5	A	S	R	T	L	0.999992	-0.08	-0.8	1	5	0	3	3	12	5	0	3	3	0	1.60944		1.09861	0.26547
LDVLT	5	L	D	V	L	T	-0.999487	1.52	-0.6	1	4	0	3	4	12	4	0	3	4	0	1.38629		1.09861	0.375112
CLGLI	5	C	L	G	L	I	-0.06755	2.84	-1.8	2	1	2	6	1	12	0.5	1	3	0.5	0.693147	0	0.693147	1.79176	0.483265	0.199449	3.47531
RTWVH	5	R	T	W	V	H	1.09881	-1.02	-1.2	1	1	7	3	0	12	1	7	3	0	0	0	1.94591	1.09861	0.513331	0.262087	2.64472
HFSPF	5	H	F	S	P	F	0.0988132	-1.77636e-16	-1	2	0	3	6	1	12	0	1.5	3	0.5	0.693147		1.09861	1.79176	0.888677
QPG	3	Q	P	G			0	-1.83333	-0.75	1	3	3	3	2	12	3	3	3	2	0	1.09861	1.09861	1.09861	0.6	0.164792	4.2062
YCTCG	5	Y	C	T	C	G	-0.1351	0.52	1.2	1	5	2	3	1	12	5	2	3	1	0	1.60944	0.693147	1.09861	0.204316	0.118977	5.82588
DLALA	5	D	L	A	L	A	-0.999487	1.54	-0.4	1	5	1	3	2	12	5	1	3	2	0	1.60944	0	1.09861	0.0724071	0.0843199	8.22044
DLLSH	5	D	L	L	S	H	-0.900674	0.02	-0.2	1	5	1	3	2	12	5	1	3	2	0	1.60944	0	1.09861	0.0724071	0.0843199	8.22044
DLHSS	5	D	L	H	S	S	-0.900674	-0.9	-1	1	5	1	3	2	12	5	1	3	2	0	1.60944	0	1.09861	0.0724071	0.0843199	8.22044
LVRIV	5	L	V	R	I	V	0.999992	2.44	-0.8	1	4	2	3	2	12	4	2	3	2	0	1.38629	0.693147	1.09861	0.312394	0.130134	5.32639
ARLLW	5	A	R	L	L	W	0.999992	0.8	-0.6	1	4	3	3	1	12	4	3	3	1	0	1.38629	1.09861	1.09861	0.402067	0.150408	4.60845
SLPGL	5	S	L	P	G	L	0	0.96	-1.4	1	7	1	3	0	12	7	1	3	0	0	1.94591	0	1.09861	0.034046	0.0674963	10.2694
LRWTA	5	L	R	W	T	A	0.999992	-0.1	0	1	4	1	3	3	12	4	1	3	3	0	1.38629	0	1.09861	0.115022	0.0954771	7.25982
SVFFF	5	S	V	F	F	F	0	2.36	-1.2	1	3	4	3	1	12	3	4	3	1	0	1.09861	1.38629	1.09861	0.570582	0.179176	3.86853
NFILR	5	N	F	I	L	R	0.999992	0.62	-0.8	1	4	2	3	2	12	4	2	3	2	0	1.38629	0.693147	1.09861	0.312394	0.130134	5.32639
DLLDA	5	D	L	L	D	A	-1.99897	0.48	0.4	1	2	4	3	2	12	2	4	3	2	0	0.693147	1.38629	1.09861	0.733808	0.199449	3.47531
YSRVF	5	Y	S	R	V	F	0.999992	0.08	0.8	1	2	1	3	5	12	2	1	3	5	0	0.693147	0	1.09861	0.382797	0.130134	5.32639
LIRAL	5	L	I	R	A	L	0.999992	1.88	-0.2	1	4	1	3	3	12	4	1	3	3	0	1.38629	0	1.09861	0.115022	0.0954771	7.25982
RARLC	5	R	A	R	L	C	1.93243	-0.18	-0.2	1	4	3	3	1	12	4	3	3	1	0	1.38629	1.09861	1.09861	0.402067	0.150408	4.60845
IYVGC	5	I	Y	V	G	C	-0.06755	1.9	-0.4	2	3	1	6	0	12	1.5	0.5	3	0	0.693147	1.09861	0	1.79176	0.143054	0.109861	6.3093
YLFPA	5	Y	L	F	P	A	0	1.1	1.8	1	3	0	3	5	12	3	0	3	5	0	1.09861		1.09861	0.571429
IRVAV	5	I	R	V	A	V	0.999992	2.04	0.6	1	1	4	3	3	12	1	4	3	3	0	0	1.38629	1.09861	0.691526	0.234107	2.96082
RLLAE	5	R	L	L	A	E	0.0014026	0.28	0.8	2	1	2	6	1	12	0.5	1	3	0.5	0.693147	0	0.693147	1.79176	0.483265	0.199449	3.47531
LSWVW	5	L	S	W	V	W	0	1.08	-1	1	4	4	3	0	12	4	4	3	0	0	1.38629	1.38629	1.09861	0.416501	0.164792	4.2062
VVATS	5	V	V	A	T	S	0	1.74	-0.2	1	4	2	3	2	12	4	2	3	2	0	1.38629	0.693147	1.09861	0.312394	0.130134	5.32639
VVAVA	5	V	V	A	V	A	0	3.24	0.4	1	4	2	3	2	12	4	2	3	2	0	1.38629	0.693147	1.09861	0.312394	0.130134	5.32639
YLGAS	5	Y	L	G	A	S	0	0.62	1.4	1	3	3	3	2	12	3	3	3	2	0	1.09861	1.09861	1.09861	0.6	0.164792	4.2062
FLWLQ	5	F	L	W	L	Q	0	1.2	-0.4	1	2	2	3	4	12	2	2	3	4	0	0.693147	0.693147	1.09861	0.870166	0.164792	4.2062
SWAVL	5	S	W	A	V	L	0	1.62	-1.4	1	3	3	3	2	12	3	3	3	2	0	1.09861	1.09861	1.09861	0.6	0.164792	4.2062
YWVFL	5	Y	W	V	F	L	0	1.72	0.4	1	2	6	3	0	12	2	6	3	0	0	0.693147	1.79176	1.09861	0.572216	0.219722	3.15465
RSAVG	5	R	S	A	V	G	0.999992	0.06	-0.4	1	1	2	3	5	12	1	2	3	5	0	0	0.693147	1.09861	0.899184	0.199449	3.47531
VLAVW	5	V	L	A	V	W	0	2.62	-1.2	1	5	1	3	2	12	5	1	3	2	0	1.60944	0	1.09861	0.0724071	0.0843199	8.22044
GSVYG	5	G	S	V	Y	G	0	0.26	-0.6	1	5	1	3	2	12	5	1	3	2	0	1.60944	0	1.09861	0.0724071	0.0843199	8.22044
YRARM	5	Y	R	A	R	M	1.99998	-1.32	0.6	1	4	0	3	4	12	4	0	3	4	0	1.38629		1.09861	0.375112
NSGAA	5	N	S	G	A	A	0	-0.22	0.6	1	0	2	3	6	12	0	2	3	6	0		0.693147	1.09861	0.998395
FELFE	5	F	E	L	F	E	-1.99718	0.48	0.6	2	3	1	6	0	12	1.5	0.5	3	0	0.693147	1.09861	0	1.79176	0.143054	0.109861	6.3093
LLLAC	5	L	L	L	A	C	-0.06755	3.14	1.2	1	4	2	3	2	12	4	2	3	2	0	1.38629	0.693147	1.09861	0.312394	0.130134	5.32639
YLAEL	5	Y	L	A	E	L	-0.998589	0.92	0.6	1	7	1	3	0	12	7	1	3	0	0	1.94591	0	1.09861	0.034046	0.0674963	10.2694
CSVTL	5	C	S	V	T	L	-0.06755	1.8	-0.2	1	3	2	3	3	12	3	2	3	3	0	1.09861	0.693147	1.09861	0.51839	0.144519	4.79625
LGWDS	5	L	G	W	D	S	-0.999487	-0.36	-0.8	1	3	2	3	3	12	3	2	3	3	0	1.09861	0.693147	1.09861	0.51839	0.144519	4.79625
VSYCR	5	V	S	Y	C	R	0.932442	0.02	-0.4	1	4	4	3	0	12	4	4	3	0	0	1.38629	1.38629	1.09861	0.416501	0.164792	4.2062
LSVAC	5	L	S	V	A	C	-0.06755	2.3	1	1	3	2	3	3	12	3	2	3	3	0	1.09861	0.693147	1.09861	0.51839	0.144519	4.79625
NLGST	5	N	L	G	S	T	0	-0.32	-1.2	1	4	2	3	2	12	4	2	3	2	0	1.38629	0.693147	1.09861	0.312394	0.130134	5.32639
SVILW	5	S	V	I	L	W	0	2.16	-0.8	1	3	2	3	3	12	3	2	3	3	0	1.09861	0.693147	1.09861	0.51839	0.144519	4.79625
NLNVA	5	N	L	N	V	A	0	0.56	-0.4	1	3	3	3	2	12	3	3	3	2	0	1.09861	1.09861	1.09861	0.6	0.164792	4.2062
TWAR	4	T	W	A	R		0.999992	-1.075	0.25	1	4	3	3	1	12	4	3	3	1	0	1.38629	1.09861	1.09861	0.402067	0.150408	4.60845
LWLIA	5	L	W	L	I	A	0	2.6	0.6	1	4	3	3	1	12	4	3	3	1	0	1.38629	1.09861	1.09861	0.402067	0.150408	4.60845
FGRGG	5	F	G	R	G	G	0.999992	-0.58	0.2	1	2	3	3	3	12	2	3	3	3	0	0.693147	1.09861	1.09861	0.850076	0.185065	3.74542
RILSL	5	R	I	L	S	L	0.999992	1.36	0.2	1	4	0	3	4	12	4	0	3	4	0	1.38629		1.09861	0.375112
LFSCL	5	L	F	S	C	L	-0.06755	2.42	-1.2	1	5	0	3	3	12	5	0	3	3	0	1.60944		1.09861	0.26547
VVRRD	5	V	V	R	R	D	1.0005	-0.82	-1.2	1	1	2	3	5	12	1	2	3	5	0	0	0.693147	1.09861	0.899184	0.199449	3.47531
VYAAS	5	V	Y	A	A	S	0	1.14	0.2	1	4	1	3	3	12	4	1	3	3	0	1.38629	0	1.09861	0.115022	0.0954771	7.25982
GCRRA	5	G	C	R	R	A	1.93243	-1.02	-0.4	1	3	3	3	2	12	3	3	3	2	0	1.09861	1.09861	1.09861	0.6	0.164792	4.2062
LMLCL	5	L	M	L	C	L	-0.06755	3.16	0.2	1	2	4	3	2	12	2	4	3	2	0	0.693147	1.38629	1.09861	0.733808	0.199449	3.47531
RVILS	5	R	V	I	L	S	0.999992	1.44	0	1	6	0	3	2	12	6	0	3	2	0	1.79176		1.09861	0.199793
NLAIL	5	N	L	A	I	L	0	2.08	-1.2	1	5	2	3	1	12	5	2	3	1	0	1.60944	0.693147	1.09861	0.204316	0.118977	5.82588
VWIYW	5	V	W	I	Y	W	0	1.12	-1.4	1	4	3	3	1	12	4	3	3	1	0	1.38629	1.09861	1.09861	0.402067	0.150408	4.60845
VGLWS	5	V	G	L	W	S	0	1.18	0.2	1	7	0	3	1	12	7	0	3	1	0	1.94591		1.09861	0.157357
DRSAV	5	D	R	S	A	V	0.000504655	-0.56	-0.4	1	2	2	3	4	12	2	2	3	4	0	0.693147	0.693147	1.09861	0.870166	0.164792	4.2062
SPTAL	5	S	P	T	A	L	0	0.5	-0.2	1	7	0	3	1	12	7	0	3	1	0	1.94591		1.09861	0.157357
TWLFL	5	T	W	L	F	L	0	1.76	-0.8	1	3	4	3	1	12	3	4	3	1	0	1.09861	1.38629	1.09861	0.570582	0.179176	3.86853
GFVLF	5	G	F	V	L	F	0	2.64	-1.4	1	3	2	3	3	12	3	2	3	3	0	1.09861	0.693147	1.09861	0.51839	0.144519	4.79625
FLGWI	5	F	L	G	W	I	0	1.96	-1.2	1	3	3	3	2	12	3	3	3	2	0	1.09861	1.09861	1.09861	0.6	0.164792	4.2062
RVTR	4	R	V	T	R		1.99998	-1.375	-0.25	1	5	2	3	1	12	5	2	3	1	0	1.60944	0.693147	1.09861	0.204316	0.118977	5.82588
IRGSA	5	I	R	G	S	A	0.999992	0.12	-0.2	1	6	0	3	2	12	6	0	3	2	0	1.79176		1.09861	0.199793
WSRLL	5	W	S	R	L	L	0.999992	0.28	-0.2	1	1	3	3	4	12	1	3	3	4	0	0	1.09861	1.09861	0.8	0.219722	3.15465
VRYLA	5	V	R	Y	L	A	0.999992	0.8	0	1	6	0	3	2	12	6	0	3	2	0	1.79176		1.09861	0.199793
LFMLG	5	L	F	M	L	G	0	2.38	-0.4	1	1	4	3	3	12	1	4	3	3	0	0	1.38629	1.09861	0.691526	0.234107	2.96082
DRPFL	5	D	R	P	F	L	0.000504655	-0.6	-2	1	1	0	3	7	12	1	0	3	7	0	0		1.09861	0.892857
SRFVV	5	S	R	F	V	V	0.999992	1.18	-0.6	1	5	1	3	2	12	5	1	3	2	0	1.60944	0	1.09861	0.0724071	0.0843199	8.22044
LVWWS	5	L	V	W	W	S	0	1.08	-1	1	5	3	3	0	12	5	3	3	0	0	1.60944	1.09861	1.09861	0.280716	0.139251	4.9777
YRLAC	5	Y	R	L	A	C	0.932442	0.46	2.8	1	5	3	3	0	12	5	3	3	0	0	1.60944	1.09861	1.09861	0.280716	0.139251	4.9777
WLFVR	5	W	L	F	V	R	0.999992	1.08	0	1	3	2	3	3	12	3	2	3	3	0	1.09861	0.693147	1.09861	0.51839	0.144519	4.79625
NVLRA	5	N	V	L	R	A	0.999992	0.36	1	1	3	1	3	4	12	3	1	3	4	0	1.09861	0	1.09861	0.2	0.109861	6.3093
KSVNS	5	K	S	V	N	S	0.999786	-0.96	-0.2	1	3	2	3	3	12	3	2	3	3	0	1.09861	0.693147	1.09861	0.51839	0.144519	4.79625
RYTVH	5	R	Y	T	V	H	1.09881	-1.1	-1.4	2	1	2	6	1	12	0.5	1	3	0.5	0.693147	0	0.693147	1.79176	0.483265	0.199449	3.47531
SFTRL	5	S	F	T	R	L	0.999992	0.12	-1.4	1	6	0	3	2	12	6	0	3	2	0	1.79176		1.09861	0.199793
RARWV	5	R	A	R	W	V	1.99998	-0.78	-0.6	1	5	1	3	2	12	5	1	3	2	0	1.60944	0	1.09861	0.0724071	0.0843199	8.22044
IFRVL	5	I	F	R	V	L	0.999992	2.16	-1.2	1	3	1	3	4	12	3	1	3	4	0	1.09861	0	1.09861	0.2	0.109861	6.3093
LDLLD	5	L	D	L	L	D	-1.99897	0.88	-0.4	1	4	2	3	2	12	4	2	3	2	0	1.38629	0.693147	1.09861	0.312394	0.130134	5.32639
RSTLH	5	R	S	T	L	H	1.09881	-1.08	-1	1	3	4	3	1	12	3	4	3	1	0	1.09861	1.38629	1.09861	0.570582	0.179176	3.86853
GRPVL	5	G	R	P	V	L	0.999992	0.3	-1.6	1	3	2	3	3	12	3	2	3	3	0	1.09861	0.693147	1.09861	0.51839	0.144519	4.79625
KLSGL	5	K	L	S	G	L	0.999786	0.5	-1.2	1	3	1	3	4	12	3	1	3	4	0	1.09861	0	1.09861	0.2	0.109861	6.3093
YRLTA	5	Y	R	L	T	A	0.999992	-0.18	2.8	1	4	3	3	1	12	4	3	3	1	0	1.38629	1.09861	1.09861	0.402067	0.150408	4.60845
LWWIL	5	L	W	W	I	L	0	2.06	-1.6	1	5	3	3	0	12	5	3	3	0	0	1.60944	1.09861	1.09861	0.280716	0.139251	4.9777
VIVWL	5	V	I	V	W	L	0	3.16	-1	1	3	3	3	2	12	3	3	3	2	0	1.09861	1.09861	1.09861	0.6	0.164792	4.2062
LLFVG	5	L	L	F	V	G	0	2.84	-0.4	1	2	3	3	3	12	2	3	3	3	0	0.693147	1.09861	1.09861	0.850076	0.185065	3.74542
YSTAG	5	Y	S	T	A	G	0	-0.28	2.2	1	3	2	3	3	12	3	2	3	3	0	1.09861	0.693147	1.09861	0.51839	0.144519	4.79625
LRIVS	5	L	R	I	V	S	0.999992	1.44	0.2	1	6	0	3	2	12	6	0	3	2	0	1.79176		1.09861	0.199793
DLALG	5	D	L	A	L	G	-0.999487	1.1	-1.2	1	3	1	3	4	12	3	1	3	4	0	1.09861	0	1.09861	0.2	0.109861	6.3093
YNN	3	Y	N	N			0	-2.76667	-1.25	1	6	1	3	1	12	6	1	3	1	0	1.79176	0	1.09861	0.0485714	0.0752039	9.21691
VAVGM	5	V	A	V	G	M	0	2.34	0.6	1	5	1	3	2	12	5	1	3	2	0	1.60944	0	1.09861	0.0724071	0.0843199	8.22044
FIWCA	5	F	I	W	C	A	-0.06755	2.14	0.8	1	4	4	3	0	12	4	4	3	0	0	1.38629	1.38629	1.09861	0.416501	0.164792	4.2062
VVILH	5	V	V	I	L	H	0.0988132	2.7	-0.4	1	1	6	3	1	12	1	6	3	1	0	0	1.79176	1.09861	0.555732	0.25438	2.72485
VGGVW	5	V	G	G	V	W	0	1.34	-1.6	1	3	0	3	5	12	3	0	3	5	0	1.09861		1.09861	0.571429
VWFFY	5	V	W	F	F	Y	0	1.52	-1.6	1	1	5	3	1	11	1	5	3	1	0	0	1.60944	1.09861	0.612614	0.245264	2.82613
FCVSS	5	F	C	V	S	S	-0.06755	1.58	1.2	1	1	2	3	4	11	1	2	3	4	0	0	0.693147	1.09861	0.899184	0.199449	3.47531
FIALR	5	F	I	A	L	R	0.999992	1.68	-0.2	1	3	0	3	4	11	3	0	3	4	0	1.09861		1.09861	0.571429
LYWLF	5	L	Y	W	L	F	0	1.64	-1.6	1	2	4	3	1	11	2	4	3	1	0	0.693147	1.38629	1.09861	0.733808	0.199449	3.47531
YLFFL	5	Y	L	F	F	L	0	2.38	0.6	1	1	4	3	2	11	1	4	3	2	0	0	1.38629	1.09861	0.691526	0.234107	2.96082
RNFLA	5	R	N	F	L	A	0.999992	0.08	-0.2	1	4	2	3	1	11	4	2	3	1	0	1.38629	0.693147	1.09861	0.312394	0.130134	5.32639
VMGHL	5	V	M	G	H	L	0.0988132	1.26	-1.8	1	2	1	3	4	11	2	1	3	4	0	0.693147	0	1.09861	0.382797	0.130134	5.32639
WWVYL	5	W	W	V	Y	L	0	0.98	-0.6	1	2	4	3	1	11	2	4	3	1	0	0.693147	1.38629	1.09861	0.733808	0.199449	3.47531
LSGRQ	5	L	S	G	R	Q	0.999992	-1.08	-1.2	1	4	1	3	2	11	4	1	3	2	0	1.38629	0	1.09861	0.115022	0.0954771	7.25982
YLQAS	5	Y	L	Q	A	S	0	0	1.8	1	6	0	3	1	11	6	0	3	1	0	1.79176		1.09861	0.199793
RMAVA	5	R	M	A	V	A	0.999992	1.04	0	1	3	2	3	2	11	3	2	3	2	0	1.09861	0.693147	1.09861	0.51839	0.144519	4.79625
VIVVA	5	V	I	V	V	A	0	3.78	0.6	1	2	1	3	4	11	2	1	3	4	0	0.693147	0	1.09861	0.382797	0.130134	5.32639
CCSL	4	C	C	S	L		-0.1351	2	-0.25	1	3	2	3	2	11	3	2	3	2	0	1.09861	0.693147	1.09861	0.51839	0.144519	4.79625
NLLYA	5	N	L	L	Y	A	0	0.92	0.6	1	4	1	3	2	11	4	1	3	2	0	1.38629	0	1.09861	0.115022	0.0954771	7.25982
IWVWR	5	I	W	V	W	R	0.999992	0.48	-1.4	1	4	2	3	1	11	4	2	3	1	0	1.38629	0.693147	1.09861	0.312394	0.130134	5.32639
VFTIH	5	V	F	T	I	H	0.0988132	1.52	-1.4	1	2	5	3	0	11	2	5	3	0	0	0.693147	1.60944	1.09861	0.640203	0.210606	3.2912
LSWGQ	5	L	S	W	G	Q	0	-0.36	-0.6	1	4	2	3	1	11	4	2	3	1	0	1.38629	0.693147	1.09861	0.312394	0.130134	5.32639
SLWFD	5	S	L	W	F	D	-0.999487	0.28	-1.8	1	3	3	3	1	11	3	3	3	1	0	1.09861	1.09861	1.09861	0.6	0.164792	4.2062
FSLVE	5	F	S	L	V	E	-0.998589	1.3	1.4	1	4	1	3	2	11	4	1	3	2	0	1.38629	0	1.09861	0.115022	0.0954771	7.25982
FYWFL	5	F	Y	W	F	L	0	1.44	-0.8	1	4	3	3	0	11	4	3	3	0	0	1.38629	1.09861	1.09861	0.402067	0.150408	4.60845
LTTLV	5	L	T	T	L	V	0	2.08	-0.6	1	3	3	3	1	11	3	3	3	1	0	1.09861	1.09861	1.09861	0.6	0.164792	4.2062
PELGP	5	P	E	L	G	P	-0.998589	-0.66	-0.2	1	2	1	3	4	11	2	1	3	4	0	0.693147	0	1.09861	0.382797	0.130134	5.32639
DTLLR	5	D	T	L	L	R	0.000504655	-0.22	-0.2	1	3	0	3	4	11	3	0	3	4	0	1.09861		1.09861	0.571429
VRWVT	5	V	R	W	V	T	0.999992	0.46	-0.8	1	1	2	3	4	11	1	2	3	4	0	0	0.693147	1.09861	0.899184	0.199449	3.47531
FFLPA	5	F	F	L	P	A	0	1.92	1.6	1	2	0	3	5	11	2	0	3	5	0	0.693147		1.09861	0.888677
HLLGV	5	H	L	L	G	V	0.0988132	1.64	1	1	2	2	3	3	11	2	2	3	3	0	0.693147	0.693147	1.09861	0.870166	0.164792	4.2062
SRLPA	5	S	R	L	P	A	0.999992	-0.26	0.8	1	1	3	3	3	11	1	3	3	3	0	0	1.09861	1.09861	0.8	0.219722	3.15465
IYIIH	5	I	Y	I	I	H	0.0988132	1.8	-0.8	1	2	5	3	0	11	2	5	3	0	0	0.693147	1.60944	1.09861	0.640203	0.210606	3.2912
LLAPT	5	L	L	A	P	T	0	1.42	-0.8	1	3	2	3	2	11	3	2	3	2	0	1.09861	0.693147	1.09861	0.51839	0.144519	4.79625
EWGR	4	E	W	G	R		0.0014026	-2.325	-1	1	3	2	3	2	11	3	2	3	2	0	1.09861	0.693147	1.09861	0.51839	0.144519	4.79625
FFVFM	5	F	F	V	F	M	0	2.9	-0.2	1	3	3	3	1	11	3	3	3	1	0	1.09861	1.09861	1.09861	0.6	0.164792	4.2062
FLFGR	5	F	L	F	G	R	0.999992	0.9	0.2	1	1	1	3	5	11	1	1	3	5	0	0	0	1.09861	0.6	0.164792	4.2062
WLWAV	5	W	L	W	A	V	0	1.6	0.6	1	2	4	3	1	11	2	4	3	1	0	0.693147	1.38629	1.09861	0.733808	0.199449	3.47531
FASFR	5	F	A	S	F	R	0.999992	0.42	0.4	1	2	2	3	3	11	2	2	3	3	0	0.693147	0.693147	1.09861	0.870166	0.164792	4.2062
LELDL	5	L	E	L	D	L	-1.99808	0.88	-0.2	1	6	1	3	0	11	6	1	3	0	0	1.79176	0	1.09861	0.0485714	0.0752039	9.21691
SCSCV	5	S	C	S	C	V	-0.1351	1.52	-0.8	1	3	0	3	4	11	3	0	3	4	0	1.09861		1.09861	0.571429
LRFFH	5	L	R	F	F	H	1.09881	0.34	-1.2	1	1	5	3	1	11	1	5	3	1	0	0	1.60944	1.09861	0.612614	0.245264	2.82613
FCILH	5	F	C	I	L	H	0.0312631	2.08	0.4	1	2	4	3	1	11	2	4	3	1	0	0.693147	1.38629	1.09861	0.733808	0.199449	3.47531
ALLIL	5	A	L	L	I	L	0	3.54	-0.2	1	1	3	3	3	11	1	3	3	3	0	0	1.09861	1.09861	0.8	0.219722	3.15465
SIGVL	5	S	I	G	V	L	0	2.26	-1.6	1	3	1	3	3	11	3	1	3	3	0	1.09861	0	1.09861	0.2	0.109861	6.3093
SSYRL	5	S	S	Y	R	L	0.999992	-0.72	-0.8	1	3	1	3	3	11	3	1	3	3	0	1.09861	0	1.09861	0.2	0.109861	6.3093
HRLPG	5	H	R	L	P	G	1.09881	-1.18	0.8	1	2	2	3	3	11	2	2	3	3	0	0.693147	0.693147	1.09861	0.870166	0.164792	4.2062
GSPDN	5	G	S	P	D	N	-0.999487	-1.96	-1.8	1	2	4	3	1	11	2	4	3	1	0	0.693147	1.38629	1.09861	0.733808	0.199449	3.47531
VCLSF	5	V	C	L	S	F	-0.06755	2.5	0.4	1	4	1	3	2	11	4	1	3	2	0	1.38629	0	1.09861	0.115022	0.0954771	7.25982
FWLSF	5	F	W	L	S	F	0	1.54	0.6	1	5	2	3	0	11	5	2	3	0	0	1.60944	0.693147	1.09861	0.204316	0.118977	5.82588
LSKSV	5	L	S	K	S	V	0.999786	0.5	-0.2	1	1	5	3	1	11	1	5	3	1	0	0	1.60944	1.09861	0.612614	0.245264	2.82613
VRAAT	5	V	R	A	A	T	0.999992	0.52	0.2	1	3	2	3	2	11	3	2	3	2	0	1.09861	0.693147	1.09861	0.51839	0.144519	4.79625
LFWDF	5	L	F	W	D	F	-0.999487	1	-1.8	1	3	2	3	2	11	3	2	3	2	0	1.09861	0.693147	1.09861	0.51839	0.144519	4.79625
YLFRA	5	Y	L	F	R	A	0.999992	0.52	1.8	1	2	4	3	1	11	2	4	3	1	0	0.693147	1.38629	1.09861	0.733808	0.199449	3.47531
FNGRG	5	F	N	G	R	G	0.999992	-1.2	-0.8	1	4	0	3	3	11	4	0	3	3	0	1.38629		1.09861	0.375112
YRMVV	5	Y	R	M	V	V	0.999992	0.9	1.6	1	4	0	3	3	11	4	0	3	3	0	1.38629		1.09861	0.375112
FVTYH	5	F	V	T	Y	H	0.0988132	0.36	-0.4	1	3	3	3	1	11	3	3	3	1	0	1.09861	1.09861	1.09861	0.6	0.164792	4.2062
YCVGS	5	Y	C	V	G	S	-0.06755	0.84	1.8	1	4	3	3	0	11	4	3	3	0	0	1.38629	1.09861	1.09861	0.402067	0.150408	4.60845
KRRRV	5	K	R	R	R	V	3.99976	-2.64	-1.2	1	5	1	3	1	11	5	1	3	1	0	1.60944	0	1.09861	0.0724071	0.0843199	8.22044
YFFLC	5	Y	F	F	L	C	-0.06755	2.12	0.8	1	4	1	3	2	11	4	1	3	2	0	1.38629	0	1.09861	0.115022	0.0954771	7.25982
VVWLW	5	V	V	W	L	W	0	2.08	-1.4	1	0	6	3	1	11	0	6	3	1	0		1.79176	1.09861	0.55811
IDLWL	5	I	D	L	W	L	-0.999487	1.54	-0.6	1	5	2	3	0	11	5	2	3	0	0	1.60944	0.693147	1.09861	0.204316	0.118977	5.82588
LRETG	5	L	R	E	T	G	0.0014026	-1.06	-1	1	5	1	3	1	11	5	1	3	1	0	1.60944	0	1.09861	0.0724071	0.0843199	8.22044
YLHFL	5	Y	L	H	F	L	0.0988132	1.18	0	1	3	2	3	2	11	3	2	3	2	0	1.09861	0.693147	1.09861	0.51839	0.144519	4.79625
DSMLA	5	D	S	M	L	A	-0.999487	0.64	0.6	1	1	1	3	5	11	1	1	3	5	0	0	0	1.09861	0.6	0.164792	4.2062
WSALW	5	W	S	A	L	W	0	0.6	-0.4	1	4	0	3	3	11	4	0	3	3	0	1.38629		1.09861	0.375112
RAILV	5	R	A	I	L	V	0.999992	1.96	0.6	1	5	0	3	2	11	5	0	3	2	0	1.60944		1.09861	0.26547
LLIFS	5	L	L	I	F	S	0	2.82	-0.2	1	2	3	3	2	11	2	3	3	2	0	0.693147	1.09861	1.09861	0.850076	0.185065	3.74542
LILNT	5	L	I	L	N	T	0	1.58	0	1	1	4	3	2	11	1	4	3	2	0	0	1.38629	1.09861	0.691526	0.234107	2.96082
SLWWR	5	S	L	W	W	R	0.999992	-0.66	-1.8	1	2	1	3	4	11	2	1	3	4	0	0.693147	0	1.09861	0.382797	0.130134	5.32639
IRSCI	5	I	R	S	C	I	0.932442	1.24	-1	1	4	1	3	2	11	4	1	3	2	0	1.38629	0	1.09861	0.115022	0.0954771	7.25982
YMRGG	5	Y	M	R	G	G	0.999992	-0.94	0.8	1	2	0	3	5	11	2	0	3	5	0	0.693147		1.09861	0.888677
NFLYL	5	N	F	L	Y	L	0	1.12	-0.6	1	4	1	3	2	11	4	1	3	2	0	1.38629	0	1.09861	0.115022	0.0954771	7.25982
LDVVM	5	L	D	V	V	M	-0.999487	2.12	-0.6	1	3	0	3	4	11	3	0	3	4	0	1.09861		1.09861	0.571429
FVGWD	5	F	V	G	W	D	-0.999487	0.44	-1.2	1	4	2	3	1	11	4	2	3	1	0	1.38629	0.693147	1.09861	0.312394	0.130134	5.32639
YIPSL	5	Y	I	P	S	L	0	0.92	0.6	1	3	0	3	4	11	3	0	3	4	0	1.09861		1.09861	0.571429
VGISR	5	V	G	I	S	R	0.999992	0.6	0.2	1	4	1	3	2	11	4	1	3	2	0	1.38629	0	1.09861	0.115022	0.0954771	7.25982
DALGL	5	D	A	L	G	L	-0.999487	1.1	0.8	1	3	3	3	1	11	3	3	3	1	0	1.09861	1.09861	1.09861	0.6	0.164792	4.2062
RFLAS	5	R	F	L	A	S	0.999992	0.62	1	1	2	3	3	2	11	2	3	3	2	0	0.693147	1.09861	1.09861	0.850076	0.185065	3.74542
VSRCA	5	V	S	R	C	A	0.932442	0.64	0.4	1	5	2	3	0	11	5	2	3	0	0	1.60944	0.693147	1.09861	0.204316	0.118977	5.82588
VRGKG	5	V	R	G	K	G	1.99978	-1	-1.4	1	4	0	3	3	11	4	0	3	3	0	1.38629		1.09861	0.375112
VLRDA	5	V	L	R	D	A	0.000504655	0.36	-0.4	2	1	2	6	0	11	0.5	1	3	0	0.693147	0	0.693147	1.79176	0.483265	0.199449	3.47531
LWPWV	5	L	W	P	W	V	0	0.92	-2	1	2	3	3	2	11	2	3	3	2	0	0.693147	1.09861	1.09861	0.850076	0.185065	3.74542
VVCGG	5	V	V	C	G	G	-0.06755	2.02	-0.4	1	4	0	3	3	11	4	0	3	3	0	1.38629		1.09861	0.375112
VSIML	5	V	S	I	M	L	0	2.72	0	1	6	0	3	1	11	6	0	3	1	0	1.79176		1.09861	0.199793
HLNVL	5	H	L	N	V	L	0.0988132	1.02	-0.6	1	5	0	3	2	11	5	0	3	2	0	1.60944		1.09861	0.26547
LSSWF	5	L	S	S	W	F	0	0.82	-1.4	1	4	2	3	1	11	4	2	3	1	0	1.38629	0.693147	1.09861	0.312394	0.130134	5.32639
FCVFV	5	F	C	V	F	V	-0.06755	3.3	0.4	1	5	0	3	2	11	5	0	3	2	0	1.60944		1.09861	0.26547
CSYLH	5	C	S	Y	L	H	0.0312631	0.2	-1	1	2	3	3	2	11	2	3	3	2	0	0.693147	1.09861	1.09861	0.850076	0.185065	3.74542
SGRIL	5	S	G	R	I	L	0.999992	0.52	-1.2	1	4	0	3	3	11	4	0	3	3	0	1.38629		1.09861	0.375112
SVTWP	5	S	V	T	W	P	0	0.04	-1.4	1	5	1	3	1	11	5	1	3	1	0	1.60944	0	1.09861	0.0724071	0.0843199	8.22044
WVLCV	5	W	V	L	C	V	-0.06755	2.76	1.2	1	6	0	3	1	11	6	0	3	1	0	1.79176		1.09861	0.199793
LVAVF	5	L	V	A	V	F	0	3.36	-0.8	1	4	2	3	1	11	4	2	3	1	0	1.38629	0.693147	1.09861	0.312394	0.130134	5.32639
SSTFI	5	S	S	T	F	I	0	1	-1	1	3	1	3	3	11	3	1	3	3	0	1.09861	0	1.09861	0.2	0.109861	6.3093
VSTAA	5	V	S	T	A	A	0	1.26	1.4	2	0	1	6	2	11	0	0.5	3	1	0.693147		0	1.79176	0.199793
LCSWD	5	L	C	S	W	D	-1.06704	0.22	-1.6	1	3	3	3	1	11	3	3	3	1	0	1.09861	1.09861	1.09861	0.6	0.164792	4.2062
AIH	3	A	I	H			0.0988132	1.03333	-1	1	1	0	3	6	11	1	0	3	6	0	0		1.09861	0.892857
DRMML	5	D	R	M	M	L	0.000504655	-0.08	-0.8	1	6	0	3	1	11	6	0	3	1	0	1.79176		1.09861	0.199793
DVTVG	5	D	V	T	V	G	-0.999487	0.76	-0.8	1	3	0	3	4	11	3	0	3	4	0	1.09861		1.09861	0.571429
LALWV	5	L	A	L	W	V	0	2.54	0.8	1	4	1	3	2	11	4	1	3	2	0	1.38629	0	1.09861	0.115022	0.0954771	7.25982
STIRA	5	S	T	I	R	A	0.999992	0.06	0.6	1	2	1	3	4	11	2	1	3	4	0	0.693147	0	1.09861	0.382797	0.130134	5.32639
FLILY	5	F	L	I	L	Y	0	2.72	0.2	1	3	4	3	0	11	3	4	3	0	0	1.09861	1.38629	1.09861	0.570582	0.179176	3.86853
FPVLM	5	F	P	V	L	M	0	2.22	0.2	2	1	1	6	1	11	0.5	0.5	3	0.5	0.693147	0	0	1.79176	0.252951	0.164792	4.2062
RKVGA	5	R	K	V	G	A	1.99978	-0.56	0.4	1	2	1	3	4	11	2	1	3	4	0	0.693147	0	1.09861	0.382797	0.130134	5.32639
VCWDF	5	V	C	W	D	F	-1.06704	1.02	-1.4	1	3	3	3	1	11	3	3	3	1	0	1.09861	1.09861	1.09861	0.6	0.164792	4.2062
VTSAA	5	V	T	S	A	A	0	1.26	1	1	4	2	3	1	11	4	2	3	1	0	1.38629	0.693147	1.09861	0.312394	0.130134	5.32639
YYGLS	5	Y	Y	G	L	S	0	-4.44089e-17	0.2	1	4	1	3	2	11	4	1	3	2	0	1.38629	0	1.09861	0.115022	0.0954771	7.25982
VCVVG	5	V	C	V	V	G	-0.06755	2.94	0	1	5	0	3	2	11	5	0	3	2	0	1.60944		1.09861	0.26547
WSIWF	5	W	S	I	W	F	0	0.94	0	1	5	1	3	1	11	5	1	3	1	0	1.60944	0	1.09861	0.0724071	0.0843199	8.22044
AALCA	5	A	A	L	C	A	-0.06755	2.34	2	1	5	2	3	0	11	5	2	3	0	0	1.60944	0.693147	1.09861	0.204316	0.118977	5.82588
LVIMV	5	L	V	I	M	V	0	3.72	0	1	5	0	3	2	11	5	0	3	2	0	1.60944		1.09861	0.26547
VLSKF	5	V	L	S	K	F	0.999786	1.22	-1.4	1	4	2	3	1	11	4	2	3	1	0	1.38629	0.693147	1.09861	0.312394	0.130134	5.32639
CRRIA	5	C	R	R	I	A	1.93243	-0.04	-0.4	1	2	1	3	4	11	2	1	3	4	0	0.693147	0	1.09861	0.382797	0.130134	5.32639
LLCWR	5	L	L	C	W	R	0.932442	0.94	-1.4	1	4	1	3	2	11	4	1	3	2	0	1.38629	0	1.09861	0.115022	0.0954771	7.25982
LSFWA	5	L	S	F	W	A	0	1.34	0.2	1	5	2	3	0	11	5	2	3	0	0	1.60944	0.693147	1.09861	0.204316	0.118977	5.82588
HERAA	5	H	E	R	A	A	0.100216	-1.52	1.4	1	6	1	3	0	11	6	1	3	0	0	1.79176	0	1.09861	0.0485714	0.0752039	9.21691
LDAVA	5	L	D	A	V	A	-0.999487	1.62	0	2	1	1	6	1	11	0.5	0.5	3	0.5	0.693147	0	0	1.79176	0.252951	0.164792	4.2062
DMRAG	5	D	M	R	A	G	0.000504655	-0.94	-0.4	1	3	1	3	3	11	3	1	3	3	0	1.09861	0	1.09861	0.2	0.109861	6.3093
INSAV	5	I	N	S	A	V	0	1.24	-0.2	1	5	1	3	1	11	5	1	3	1	0	1.60944	0	1.09861	0.0724071	0.0843199	8.22044
FSYFA	5	F	S	Y	F	A	0	1.06	1	1	3	2	3	2	11	3	2	3	2	0	1.09861	0.693147	1.09861	0.51839	0.144519	4.79625
CLLFY	5	C	L	L	F	Y	-0.06755	2.32	-0.6	1	3	3	3	1	11	3	3	3	1	0	1.09861	1.09861	1.09861	0.6	0.164792	4.2062
ASKAA	5	A	S	K	A	A	0.999786	0.14	1	1	3	2	3	2	11	3	2	3	2	0	1.09861	0.693147	1.09861	0.51839	0.144519	4.79625
FNYLV	5	F	N	Y	L	V	0	1.2	-0.2	1	4	2	3	1	11	4	2	3	1	0	1.38629	0.693147	1.09861	0.312394	0.130134	5.32639
DLYKL	5	D	L	Y	K	L	0.000298847	-0.22	-1.4	1	1	1	3	5	11	1	1	3	5	0	0	0	1.09861	0.6	0.164792	4.2062
GSLDL	5	G	S	L	D	L	-0.999487	0.58	-0.2	1	5	1	3	1	11	5	1	3	1	0	1.60944	0	1.09861	0.0724071	0.0843199	8.22044
VCSYG	5	V	C	S	Y	G	-0.06755	0.84	-1	1	2	2	3	3	11	2	2	3	3	0	0.693147	0.693147	1.09861	0.870166	0.164792	4.2062
KWGAV	5	K	W	G	A	V	0.999786	0.16	-1	1	1	2	3	4	11	1	2	3	4	0	0	0.693147	1.09861	0.899184	0.199449	3.47531
FGWVA	5	F	G	W	V	A	0	1.5	1	1	4	2	3	1	11	4	2	3	1	0	1.38629	0.693147	1.09861	0.312394	0.130134	5.32639
MSN	3	M	S	N			0	-0.8	0.25	1	3	2	3	2	11	3	2	3	2	0	1.09861	0.693147	1.09861	0.51839	0.144519	4.79625
GWLLW	5	G	W	L	L	W	0	1.08	-1.2	1	3	2	3	2	11	3	2	3	2	0	1.09861	0.693147	1.09861	0.51839	0.144519	4.79625
FPVAS	5	F	P	V	A	S	0	1.28	1.6	1	3	2	3	2	11	3	2	3	2	0	1.09861	0.693147	1.09861	0.51839	0.144519	4.79625
LSLDG	5	L	S	L	D	G	-0.999487	0.58	0.4	1	1	2	3	4	11	1	2	3	4	0	0	0.693147	1.09861	0.899184	0.199449	3.47531
FCRVA	5	F	C	R	V	A	0.932442	1.36	1	1	2	3	3	2	11	2	3	3	2	0	0.693147	1.09861	1.09861	0.850076	0.185065	3.74542
LAELR	5	L	A	E	L	R	0.0014026	0.28	-0.4	1	2	2	3	3	11	2	2	3	3	0	0.693147	0.693147	1.09861	0.870166	0.164792	4.2062
RIRVG	5	R	I	R	V	G	1.99998	-0.14	-1	1	5	0	3	2	11	5	0	3	2	0	1.60944		1.09861	0.26547
LSMVF	5	L	S	M	V	F	0	2.38	0	1	2	4	3	1	11	2	4	3	1	0	0.693147	1.38629	1.09861	0.733808	0.199449	3.47531
SSYAA	5	S	S	Y	A	A	0	0.14	1.2	1	4	2	3	1	11	4	2	3	1	0	1.38629	0.693147	1.09861	0.312394	0.130134	5.32639
NCVLR	5	N	C	V	L	R	0.932442	0.5	-0.6	1	5	2	3	0	11	5	2	3	0	0	1.60944	0.693147	1.09861	0.204316	0.118977	5.82588
LAWSR	5	L	A	W	S	R	0.999992	-0.12	0.2	1	5	1	3	1	11	5	1	3	1	0	1.60944	0	1.09861	0.0724071	0.0843199	8.22044
VGGLK	5	V	G	G	L	K	0.999786	0.66	-1.4	1	1	1	3	5	11	1	1	3	5	0	0	0	1.09861	0.6	0.164792	4.2062
LRPIE	5	L	R	P	I	E	0.0014026	-0.26	-1.4	1	1	4	3	2	11	1	4	3	2	0	0	1.38629	1.09861	0.691526	0.234107	2.96082
YTRVA	5	Y	T	R	V	A	0.999992	-0.1	1.8	1	4	0	3	3	11	4	0	3	3	0	1.38629		1.09861	0.375112
ILLWS	5	I	L	L	W	S	0	2.08	0	1	3	2	3	2	11	3	2	3	2	0	1.09861	0.693147	1.09861	0.51839	0.144519	4.79625
LCIYF	5	L	C	I	Y	F	-0.06755	2.46	-0.6	1	3	4	3	0	11	3	4	3	0	0	1.09861	1.38629	1.09861	0.570582	0.179176	3.86853
LRLHS	5	L	R	L	H	S	1.09881	-0.18	0.2	1	4	1	3	2	11	4	1	3	2	0	1.38629	0	1.09861	0.115022	0.0954771	7.25982
VWLGW	5	V	W	L	G	W	0	1.16	-0.6	1	3	2	3	2	11	3	2	3	2	0	1.09861	0.693147	1.09861	0.51839	0.144519	4.79625
LLWQL	5	L	L	W	Q	L	0	1.4	-1.2	1	4	2	3	1	11	4	2	3	1	0	1.38629	0.693147	1.09861	0.312394	0.130134	5.32639
SARLI	5	S	A	R	L	I	0.999992	0.96	-0.4	1	2	0	3	5	11	2	0	3	5	0	0.693147		1.09861	0.888677
FDGAA	5	F	D	G	A	A	-0.999487	0.5	1	1	3	2	3	2	11	3	2	3	2	0	1.09861	0.693147	1.09861	0.51839	0.144519	4.79625
DVGSA	5	D	V	G	S	A	-0.999487	0.26	-0.4	1	4	1	3	2	11	4	1	3	2	0	1.38629	0	1.09861	0.115022	0.0954771	7.25982
LIFFV	5	L	I	F	F	V	0	3.62	-0.8	1	3	3	3	1	11	3	3	3	1	0	1.09861	1.09861	1.09861	0.6	0.164792	4.2062
QVFFI	5	Q	V	F	F	I	0	2.16	-0.8	2	0	3	6	0	11	0	1.5	3	0	0.693147		1.09861	1.79176	0.888677
ICFLL	5	I	C	F	L	L	-0.06755	3.48	-0.6	1	3	2	3	2	11	3	2	3	2	0	1.09861	0.693147	1.09861	0.51839	0.144519	4.79625
DVFRR	5	D	V	F	R	R	1.0005	-1.1	-1	1	3	2	3	2	11	3	2	3	2	0	1.09861	0.693147	1.09861	0.51839	0.144519	4.79625
FMLPA	5	F	M	L	P	A	0	1.74	1.8	1	1	2	3	4	11	1	2	3	4	0	0	0.693147	1.09861	0.899184	0.199449	3.47531
SPLAV	5	S	P	L	A	V	0	1.48	1	1	1	1	3	5	11	1	1	3	5	0	0	0	1.09861	0.6	0.164792	4.2062
LIIIM	5	L	I	I	I	M	0	3.84	-0.4	1	3	4	3	0	11	3	4	3	0	0	1.09861	1.38629	1.09861	0.570582	0.179176	3.86853
GWLGS	5	G	W	L	G	S	0	0.26	-0.2	1	3	1	3	3	11	3	1	3	3	0	1.09861	0	1.09861	0.2	0.109861	6.3093
LYYLH	5	L	Y	Y	L	H	0.0988132	0.36	-1.4	1	0	7	3	0	11	0	7	3	0	0		1.94591	1.09861	0.502753
FHLLA	5	F	H	L	L	A	0.0988132	1.8	1.6	1	3	1	3	3	11	3	1	3	3	0	1.09861	0	1.09861	0.2	0.109861	6.3093
SYSVS	5	S	Y	S	V	S	0	0.1	-1	1	3	2	3	2	11	3	2	3	2	0	1.09861	0.693147	1.09861	0.51839	0.144519	4.79625
LFLTA	5	L	F	L	T	A	0	2.3	1	1	4	1	3	2	11	4	1	3	2	0	1.38629	0	1.09861	0.115022	0.0954771	7.25982
VYVAL	5	V	Y	V	A	L	0	2.54	0.2	1	5	2	3	0	11	5	2	3	0	0	1.60944	0.693147	1.09861	0.204316	0.118977	5.82588
LSFLT	5	L	S	F	L	T	0	1.78	-0.2	1	3	0	3	4	11	3	0	3	4	0	1.09861		1.09861	0.571429
VVWLC	5	V	V	W	L	C	-0.06755	2.76	-0.8	1	3	2	3	2	11	3	2	3	2	0	1.09861	0.693147	1.09861	0.51839	0.144519	4.79625
VVVMF	5	V	V	V	M	F	0	3.46	-0.6	1	5	1	3	1	11	5	1	3	1	0	1.60944	0	1.09861	0.0724071	0.0843199	8.22044
VVYIM	5	V	V	Y	I	M	0	2.7	-0.8	1	4	2	3	1	11	4	2	3	1	0	1.38629	0.693147	1.09861	0.312394	0.130134	5.32639
SRVYH	5	S	R	V	Y	H	1.09881	-1.12	-1.2	1	2	4	3	1	11	2	4	3	1	0	0.693147	1.38629	1.09861	0.733808	0.199449	3.47531
FRLGM	5	F	R	L	G	M	0.999992	0.72	1	1	1	4	3	2	11	1	4	3	2	0	0	1.38629	1.09861	0.691526	0.234107	2.96082
DVRRW	5	D	V	R	R	W	1.0005	-1.84	-1.8	1	3	2	3	2	11	3	2	3	2	0	1.09861	0.693147	1.09861	0.51839	0.144519	4.79625
LVLVH	5	L	V	L	V	H	0.0988132	2.56	0.2	1	4	3	3	0	11	4	3	3	0	0	1.38629	1.09861	1.09861	0.402067	0.150408	4.60845
DSYRL	5	D	S	Y	R	L	0.000504655	-1.26	-1	1	4	0	3	3	11	4	0	3	3	0	1.38629		1.09861	0.375112
WSLEL	5	W	S	L	E	L	-0.998589	0.48	1	1	3	2	3	2	11	3	2	3	2	0	1.09861	0.693147	1.09861	0.51839	0.144519	4.79625
VSLSQ	5	V	S	L	S	Q	0	0.58	0.8	1	1	1	3	5	11	1	1	3	5	0	0	0	1.09861	0.6	0.164792	4.2062
SLLDM	5	S	L	L	D	M	-0.999487	1.04	-0.4	1	4	1	3	2	11	4	1	3	2	0	1.38629	0	1.09861	0.115022	0.0954771	7.25982
IFSVP	5	I	F	S	V	P	0	1.82	-1.2	1	3	0	3	4	11	3	0	3	4	0	1.09861		1.09861	0.571429
NQVGA	5	N	Q	V	G	A	0	-0.28	0.4	1	5	0	3	2	11	5	0	3	2	0	1.60944		1.09861	0.26547
ITLLD	5	I	T	L	L	D	-0.999487	1.58	0	1	2	3	3	2	11	2	3	3	2	0	0.693147	1.09861	1.09861	0.850076	0.185065	3.74542
TCEAA	5	T	C	E	A	A	-1.06614	0.38	0.6	1	1	6	3	0	11	1	6	3	0	0	0	1.79176	1.09861	0.555732	0.25438	2.72485
LYVVH	5	L	Y	V	V	H	0.0988132	1.54	-0.8	1	3	3	3	1	11	3	3	3	1	0	1.09861	1.09861	1.09861	0.6	0.164792	4.2062
LGGGG	5	L	G	G	G	G	0	0.44	-1	1	0	2	3	5	11	0	2	3	5	0		0.693147	1.09861	0.998395
FFLRC	5	F	F	L	R	C	0.932442	1.48	0.8	1	3	0	3	4	11	3	0	3	4	0	1.09861		1.09861	0.571429
YARAV	5	Y	A	R	A	V	0.999992	0.4	2.6	1	3	1	3	3	11	3	1	3	3	0	1.09861	0	1.09861	0.2	0.109861	6.3093
NMLRL	5	N	M	L	R	L	0.999992	0.3	-0.2	1	4	1	3	2	11	4	1	3	2	0	1.38629	0	1.09861	0.115022	0.0954771	7.25982
SVSGM	5	S	V	S	G	M	0	0.82	-1	1	3	2	3	2	11	3	2	3	2	0	1.09861	0.693147	1.09861	0.51839	0.144519	4.79625
CFLFA	5	C	F	L	F	A	-0.06755	2.74	0.4	1	3	3	3	1	11	3	3	3	1	0	1.09861	1.09861	1.09861	0.6	0.164792	4.2062
VSYWL	5	V	S	Y	W	L	0	1	-1	1	2	2	3	3	11	2	2	3	3	0	0.693147	0.693147	1.09861	0.870166	0.164792	4.2062
LTLEA	5	L	T	L	E	A	-0.998589	1.04	1.2	1	3	1	3	3	11	3	1	3	3	0	1.09861	0	1.09861	0.2	0.109861	6.3093
VSLVH	5	V	S	L	V	H	0.0988132	1.64	0.4	1	4	1	3	2	11	4	1	3	2	0	1.38629	0	1.09861	0.115022	0.0954771	7.25982
SNTLL	5	S	N	T	L	L	0	0.52	-1.4	1	3	1	3	3	11	3	1	3	3	0	1.09861	0	1.09861	0.2	0.109861	6.3093
RRWFH	5	R	R	W	F	H	2.0988	-2.06	-1.8	1	4	3	3	0	11	4	3	3	0	0	1.38629	1.09861	1.09861	0.402067	0.150408	4.60845
FWWLH	5	F	W	W	L	H	0.0988132	0.32	-1	1	2	5	3	0	11	2	5	3	0	0	0.693147	1.60944	1.09861	0.640203	0.210606	3.2912
SSWRV	5	S	S	W	R	V	0.999992	-0.56	-0.8	1	6	0	3	1	11	6	0	3	1	0	1.79176		1.09861	0.199793
YVWGA	5	Y	V	W	G	A	0	0.68	1.8	1	2	3	3	2	11	2	3	3	2	0	0.693147	1.09861	1.09861	0.850076	0.185065	3.74542
RRLFV	5	R	R	L	F	V	1.99998	0.36	-0.2	1	2	5	3	0	11	2	5	3	0	0	0.693147	1.60944	1.09861	0.640203	0.210606	3.2912
VDLDW	5	V	D	L	D	W	-1.99897	0.02	-0.8	1	2	5	3	0	11	2	5	3	0	0	0.693147	1.60944	1.09861	0.640203	0.210606	3.2912
VRKGA	5	V	R	K	G	A	1.99978	-0.56	0	1	5	0	3	2	11	5	0	3	2	0	1.60944		1.09861	0.26547
LVLVF	5	L	V	L	V	F	0	3.76	0.2	1	4	3	3	0	11	4	3	3	0	0	1.38629	1.09861	1.09861	0.402067	0.150408	4.60845
LYAFL	5	L	Y	A	F	L	0	2.18	-1.4	1	3	1	3	3	11	3	1	3	3	0	1.09861	0	1.09861	0.2	0.109861	6.3093
NFASR	5	N	F	A	S	R	0.999992	-0.84	-1	1	3	0	3	4	11	3	0	3	4	0	1.09861		1.09861	0.571429
VFVVF	5	V	F	V	V	F	0	3.64	-0.8	1	3	3	3	1	11	3	3	3	1	0	1.09861	1.09861	1.09861	0.6	0.164792	4.2062
VLCGA	5	V	L	C	G	A	-0.06755	2.38	0.2	1	5	0	3	2	11	5	0	3	2	0	1.60944		1.09861	0.26547
FFLIA	5	F	F	L	I	A	0	3.14	1.6	1	3	4	3	0	11	3	4	3	0	0	1.09861	1.38629	1.09861	0.570582	0.179176	3.86853
YSCTL	5	Y	S	C	T	L	-0.06755	0.7	1.2	1	0	4	3	3	11	0	4	3	3	0		1.38629	1.09861	0.743239
FAVWS	5	F	A	V	W	S	0	1.42	1.2	1	3	3	3	1	11	3	3	3	1	0	1.09861	1.09861	1.09861	0.6	0.164792	4.2062
SCSLH	5	S	C	S	L	H	0.0312631	0.3	-1.4	1	2	3	3	2	11	2	3	3	2	0	0.693147	1.09861	1.09861	0.850076	0.185065	3.74542
TSFSL	5	T	S	F	S	L	0	0.86	-0.2	1	3	4	3	0	11	3	4	3	0	0	1.09861	1.38629	1.09861	0.570582	0.179176	3.86853
SMLFY	5	S	M	L	F	Y	0	1.28	-0.6	1	3	0	3	4	11	3	0	3	4	0	1.09861		1.09861	0.571429
FRFWW	5	F	R	F	W	W	0.999992	-0.14	-0.8	1	4	2	3	1	11	4	2	3	1	0	1.38629	0.693147	1.09861	0.312394	0.130134	5.32639
LARWF	5	L	A	R	W	F	0.999992	0.6	-0.8	1	4	1	3	2	11	4	1	3	2	0	1.38629	0	1.09861	0.115022	0.0954771	7.25982
VFPWL	5	V	F	P	W	L	0	1.66	-2	1	2	3	3	2	11	2	3	3	2	0	0.693147	1.09861	1.09861	0.850076	0.185065	3.74542
DRMGA	5	D	R	M	G	A	0.000504655	-0.94	0.4	1	3	4	3	0	11	3	4	3	0	0	1.09861	1.38629	1.09861	0.570582	0.179176	3.86853
VFMVA	5	V	F	M	V	A	0	2.98	0.6	1	2	4	3	1	11	2	4	3	1	0	0.693147	1.38629	1.09861	0.733808	0.199449	3.47531
FIRFL	5	F	I	R	F	L	0.999992	1.88	-0.6	1	3	1	3	3	11	3	1	3	3	0	1.09861	0	1.09861	0.2	0.109861	6.3093
SGRCL	5	S	G	R	C	L	0.932442	0.12	-1	1	2	1	3	4	11	2	1	3	4	0	0.693147	0	1.09861	0.382797	0.130134	5.32639
LISAL	5	L	I	S	A	L	0	2.62	-0.2	1	2	0	3	5	11	2	0	3	5	0	0.693147		1.09861	0.888677
DCRGA	5	D	C	R	G	A	-0.0670454	-0.82	-0.2	1	4	1	3	2	11	4	1	3	2	0	1.38629	0	1.09861	0.115022	0.0954771	7.25982
VWFDS	5	V	W	F	D	S	-0.999487	0.36	-1	1	6	0	3	1	11	6	0	3	1	0	1.79176		1.09861	0.199793
GDFGS	5	G	D	F	G	S	-0.999487	-0.46	-0.8	1	5	1	3	1	11	5	1	3	1	0	1.60944	0	1.09861	0.0724071	0.0843199	8.22044
LCLAT	5	L	C	L	A	T	-0.06755	2.24	1.4	1	2	1	3	4	11	2	1	3	4	0	0.693147	0	1.09861	0.382797	0.130134	5.32639
REVRL	5	R	E	V	R	L	1.00139	-0.9	-0.8	1	1	3	3	3	11	1	3	3	3	0	0	1.09861	1.09861	0.8	0.219722	3.15465
SRPPA	5	S	R	P	P	A	0.999992	-1.34	-0.6	1	1	6	3	0	11	1	6	3	0	0	0	1.79176	1.09861	0.555732	0.25438	2.72485
VFSLH	5	V	F	S	L	H	0.0988132	1.36	-1.6	1	2	2	3	3	11	2	2	3	3	0	0.693147	0.693147	1.09861	0.870166	0.164792	4.2062
IFWLQ	5	I	F	W	L	Q	0	1.34	-1.4	1	5	1	3	1	11	5	1	3	1	0	1.60944	0	1.09861	0.0724071	0.0843199	8.22044
LWFVA	5	L	W	F	V	A	0	2.34	0	1	4	3	3	0	11	4	3	3	0	0	1.38629	1.09861	1.09861	0.402067	0.150408	4.60845
WPWSE	5	W	P	W	S	E	-0.998589	-1.54	-0.2	2	2	1	6	0	11	1	0.5	3	0	0.693147	0.693147	0	1.79176	0.205734	0.130134	5.32639
VWAFV	5	V	W	A	F	V	0	2.42	-1.4	1	5	1	3	1	11	5	1	3	1	0	1.60944	0	1.09861	0.0724071	0.0843199	8.22044
RSLFH	5	R	S	L	F	H	1.09881	-0.38	-0.2	1	2	4	3	1	11	2	4	3	1	0	0.693147	1.38629	1.09861	0.733808	0.199449	3.47531
HHVLH	5	H	H	V	L	H	0.29644	-0.32	-0.4	1	4	3	3	0	11	4	3	3	0	0	1.38629	1.09861	1.09861	0.402067	0.150408	4.60845
TFVFL	5	T	F	V	F	L	0	2.58	-1.2	1	2	4	3	1	11	2	4	3	1	0	0.693147	1.38629	1.09861	0.733808	0.199449	3.47531
SRWTH	5	S	R	W	T	H	1.09881	-2.02	-1.4	1	2	3	3	2	11	2	3	3	2	0	0.693147	1.09861	1.09861	0.850076	0.185065	3.74542
GSVAV	5	G	S	V	A	V	0	1.8	0.6	1	5	2	3	0	11	5	2	3	0	0	1.60944	0.693147	1.09861	0.204316	0.118977	5.82588
SRSCL	5	S	R	S	C	L	0.932442	0.04	-1.2	1	4	1	3	2	11	4	1	3	2	0	1.38629	0	1.09861	0.115022	0.0954771	7.25982
DLVRD	5	D	L	V	R	D	-0.998983	-0.7	-1.2	1	3	0	3	4	11	3	0	3	4	0	1.09861		1.09861	0.571429
YRWSW	5	Y	R	W	S	W	0.999992	-1.68	0.4	1	4	2	3	1	11	4	2	3	1	0	1.38629	0.693147	1.09861	0.312394	0.130134	5.32639
WNVGF	5	W	N	V	G	F	0	0.44	-0.2	1	4	1	3	2	11	4	1	3	2	0	1.38629	0	1.09861	0.115022	0.0954771	7.25982
VISGV	5	V	I	S	G	V	0	2.34	-0.8	1	6	0	3	1	11	6	0	3	1	0	1.79176		1.09861	0.199793
WLLLR	5	W	L	L	L	R	0.999992	1.2	0.6	1	5	1	3	1	11	5	1	3	1	0	1.60944	0	1.09861	0.0724071	0.0843199	8.22044
IFMLF	5	I	F	M	L	F	0	3.16	-0.8	1	2	2	3	3	11	2	2	3	3	0	0.693147	0.693147	1.09861	0.870166	0.164792	4.2062
YVFFC	5	Y	V	F	F	C	-0.06755	2.2	1	1	2	5	3	0	11	2	5	3	0	0	0.693147	1.60944	1.09861	0.640203	0.210606	3.2912
ELDQR	5	E	L	D	Q	R	-0.998085	-2.24	-1.8	1	2	3	3	2	11	2	3	3	2	0	0.693147	1.09861	1.09861	0.850076	0.185065	3.74542
RSIRL	5	R	S	I	R	L	1.99998	-0.3	-0.2	1	3	0	3	4	11	3	0	3	4	0	1.09861		1.09861	0.571429
LFFSA	5	L	F	F	S	A	0	2.08	0.4	1	2	1	3	4	11	2	1	3	4	0	0.693147	0	1.09861	0.382797	0.130134	5.32639
RRVLF	5	R	R	V	L	F	1.99998	0.36	-1	1	4	1	3	2	11	4	1	3	2	0	1.38629	0	1.09861	0.115022	0.0954771	7.25982
HKTLH	5	H	K	T	L	H	1.19741	-1.44	-0.6	1	3	2	3	2	11	3	2	3	2	0	1.09861	0.693147	1.09861	0.51839	0.144519	4.79625
VCNLH	5	V	C	N	L	H	0.0312631	0.76	-1.4	1	3	2	3	2	11	3	2	3	2	0	1.09861	0.693147	1.09861	0.51839	0.144519	4.79625
VIVIL	5	V	I	V	I	L	0	4.24	-0.6	1	6	0	3	1	11	6	0	3	1	0	1.79176		1.09861	0.199793
DLLEA	5	D	L	L	E	A	-1.99808	0.48	0.6	1	4	2	3	1	11	4	2	3	1	0	1.38629	0.693147	1.09861	0.312394	0.130134	5.32639
LRIWF	5	L	R	I	W	F	0.999992	1.14	-1	1	2	4	3	1	11	2	4	3	1	0	0.693147	1.38629	1.09861	0.733808	0.199449	3.47531
VSMDA	5	V	S	M	D	A	-0.999487	0.72	0.8	1	2	1	3	4	11	2	1	3	4	0	0.693147	0	1.09861	0.382797	0.130134	5.32639
CFFFT	5	C	F	F	F	T	-0.06755	2.04	-1.2	1	4	3	3	0	11	4	3	3	0	0	1.38629	1.09861	1.09861	0.402067	0.150408	4.60845
YRLCM	5	Y	R	L	C	M	0.932442	0.48	1.8	1	7	0	3	0	11	7	0	3	0	0	1.94591		1.09861	0.157357
CVLLM	5	C	V	L	L	M	-0.06755	3.24	0	1	5	0	3	2	11	5	0	3	2	0	1.60944		1.09861	0.26547
VMVRV	5	V	M	V	R	V	0.999992	2	-0.4	1	6	1	3	0	11	6	1	3	0	0	1.79176	0	1.09861	0.0485714	0.0752039	9.21691
FLLFH	5	F	L	L	F	H	0.0988132	2	0.4	1	3	3	3	1	11	3	3	3	1	0	1.09861	1.09861	1.09861	0.6	0.164792	4.2062
SRWWA	5	S	R	W	W	A	0.999992	-1.06	-0.8	1	5	1	3	1	11	5	1	3	1	0	1.60944	0	1.09861	0.0724071	0.0843199	8.22044
VFALV	5	V	F	A	L	V	0	3.36	-1	1	4	1	3	2	11	4	1	3	2	0	1.38629	0	1.09861	0.115022	0.0954771	7.25982
SSLME	5	S	S	L	M	E	-0.998589	0.12	0.2	1	2	2	3	3	11	2	2	3	3	0	0.693147	0.693147	1.09861	0.870166	0.164792	4.2062
GPTLH	5	G	P	T	L	H	0.0988132	-0.42	-1.6	1	4	3	3	0	11	4	3	3	0	0	1.38629	1.09861	1.09861	0.402067	0.150408	4.60845
SILSG	5	S	I	L	S	G	0	1.26	0.4	1	2	1	3	4	11	2	1	3	4	0	0.693147	0	1.09861	0.382797	0.130134	5.32639
VPAML	5	V	P	A	M	L	0	2.02	-1	1	3	2	3	2	11	3	2	3	2	0	1.09861	0.693147	1.09861	0.51839	0.144519	4.79625
YILCV	5	Y	I	L	C	V	-0.06755	2.74	2	1	3	2	3	2	11	3	2	3	2	0	1.09861	0.693147	1.09861	0.51839	0.144519	4.79625
KLNAA	5	K	L	N	A	A	0.999786	0	0.4	1	3	3	3	1	11	3	3	3	1	0	1.09861	1.09861	1.09861	0.6	0.164792	4.2062
IPLFL	5	I	P	L	F	L	0	2.66	-0.2	1	5	2	3	0	11	5	2	3	0	0	1.60944	0.693147	1.09861	0.204316	0.118977	5.82588
GSRRI	5	G	S	R	R	I	1.99998	-1.14	-1.2	1	4	0	3	3	11	4	0	3	3	0	1.38629		1.09861	0.375112
IFFVA	5	I	F	F	V	A	0	3.22	0.2	1	4	3	3	0	11	4	3	3	0	0	1.38629	1.09861	1.09861	0.402067	0.150408	4.60845
HFSRT	5	H	F	S	R	T	1.09881	-1.28	-0.6	1	4	2	3	1	11	4	2	3	1	0	1.38629	0.693147	1.09861	0.312394	0.130134	5.32639
DSVLW	5	D	S	V	L	W	-0.999487	0.56	-1	1	5	0	3	2	11	5	0	3	2	0	1.60944		1.09861	0.26547
QTVLH	5	Q	T	V	L	H	0.0988132	0.12	-0.6	1	2	4	3	1	11	2	4	3	1	0	0.693147	1.38629	1.09861	0.733808	0.199449	3.47531
KRPGL	5	K	R	P	G	L	1.99978	-1.32	-1.4	1	3	0	3	4	11	3	0	3	4	0	1.09861		1.09861	0.571429
LLWVM	5	L	L	W	V	M	0	2.56	-1	1	1	4	3	2	11	1	4	3	2	0	0	1.38629	1.09861	0.691526	0.234107	2.96082
FLDAS	5	F	L	D	A	S	-0.999487	0.82	0.6	1	4	1	3	2	11	4	1	3	2	0	1.38629	0	1.09861	0.115022	0.0954771	7.25982
LFWVW	5	L	F	W	V	W	0	1.8	-1.6	1	4	1	3	2	11	4	1	3	2	0	1.38629	0	1.09861	0.115022	0.0954771	7.25982
YAVCA	5	Y	A	V	C	A	-0.06755	1.8	3.2	1	2	2	3	3	11	2	2	3	3	0	0.693147	0.693147	1.09861	0.870166	0.164792	4.2062
NRVVA	5	N	R	V	V	A	0.999992	0.44	0.4	1	6	1	3	0	11	6	1	3	0	0	1.79176	0	1.09861	0.0485714	0.0752039	9.21691
FSVET	5	F	S	V	E	T	-0.998589	0.4	0.8	1	0	0	3	7	11	0	0	3	7	0			1.09861	1
FRWRV	5	F	R	W	R	V	1.99998	-0.58	-0.2	1	5	2	3	0	11	5	2	3	0	0	1.60944	0.693147	1.09861	0.204316	0.118977	5.82588
VVWAL	5	V	V	W	A	L	0	2.62	0	1	5	2	3	0	11	5	2	3	0	0	1.60944	0.693147	1.09861	0.204316	0.118977	5.82588
FFIRL	5	F	F	I	R	L	0.999992	1.88	0.2	1	6	0	3	1	11	6	0	3	1	0	1.79176		1.09861	0.199793
FILWD	5	F	I	L	W	D	-0.999487	1.34	0.2	1	4	1	3	2	11	4	1	3	2	0	1.38629	0	1.09861	0.115022	0.0954771	7.25982
ALGSA	5	A	L	G	S	A	0	1.24	-0.4	1	3	1	3	2	10	3	1	3	2	0	1.09861	0	1.09861	0.2	0.109861	6.3093
IFIIY	5	I	F	I	I	Y	0	3	-0.8	1	1	3	3	2	10	1	3	3	2	0	0	1.09861	1.09861	0.8	0.219722	3.15465
FLCGL	5	F	L	C	G	L	-0.06755	2.5	0	1	2	1	3	3	10	2	1	3	3	0	0.693147	0	1.09861	0.382797	0.130134	5.32639
RRYTV	5	R	R	Y	T	V	1.99998	-1.36	-0.8	1	3	1	3	2	10	3	1	3	2	0	1.09861	0	1.09861	0.2	0.109861	6.3093
EVVLR	5	E	V	V	L	R	0.0014026	0.84	-0.6	1	4	0	3	2	10	4	0	3	2	0	1.38629		1.09861	0.375112
LAWRG	5	L	A	W	R	G	0.999992	-0.04	0	1	1	2	3	3	10	1	2	3	3	0	0	0.693147	1.09861	0.899184	0.199449	3.47531
WAAAG	5	W	A	A	A	G	0	0.82	1.8	1	4	0	3	2	10	4	0	3	2	0	1.38629		1.09861	0.375112
LRQGA	5	L	R	Q	G	A	0.999992	-0.56	0	1	3	0	3	3	10	3	0	3	3	0	1.09861		1.09861	0.571429
SNWRR	5	S	N	W	R	R	1.99998	-2.84	-1.6	1	4	0	3	2	10	4	0	3	2	0	1.38629		1.09861	0.375112
VAKVA	5	V	A	K	V	A	0.999786	1.62	1	1	1	3	3	2	10	1	3	3	2	0	0	1.09861	1.09861	0.8	0.219722	3.15465
WVLWW	5	W	V	L	W	W	0	1.06	0	1	1	5	3	0	10	1	5	3	0	0	0	1.60944	1.09861	0.612614	0.245264	2.82613
VVSMV	5	V	V	S	M	V	0	2.74	-0.8	1	5	0	3	1	10	5	0	3	1	0	1.60944		1.09861	0.26547
SRSCS	5	S	R	S	C	S	0.932442	-0.88	-0.8	1	4	0	3	2	10	4	0	3	2	0	1.38629		1.09861	0.375112
YRVVC	5	Y	R	V	V	C	0.932442	1.02	1.4	1	3	1	3	2	10	3	1	3	2	0	1.09861	0	1.09861	0.2	0.109861	6.3093
TRGWV	5	T	R	G	W	V	0.999992	-0.46	-2	1	1	3	3	2	10	1	3	3	2	0	0	1.09861	1.09861	0.8	0.219722	3.15465
NMYAA	5	N	M	Y	A	A	0	0.14	0.8	1	3	3	3	0	10	3	3	3	0	0	1.09861	1.09861	1.09861	0.6	0.164792	4.2062
SCVFE	5	S	C	V	F	E	-1.06614	1.04	-0.8	1	3	1	3	2	10	3	1	3	2	0	1.09861	0	1.09861	0.2	0.109861	6.3093
FDLTF	5	F	D	L	T	F	-0.999487	1.04	0.6	1	3	2	3	1	10	3	2	3	1	0	1.09861	0.693147	1.09861	0.51839	0.144519	4.79625
DWVLV	5	D	W	V	L	V	-0.999487	1.56	-1.2	1	3	1	3	2	10	3	1	3	2	0	1.09861	0	1.09861	0.2	0.109861	6.3093
VARTA	5	V	A	R	T	A	0.999992	0.52	1	1	2	0	3	4	10	2	0	3	4	0	0.693147		1.09861	0.888677
CVTFG	5	C	V	T	F	G	-0.06755	1.68	-1	1	2	2	3	2	10	2	2	3	2	0	0.693147	0.693147	1.09861	0.870166	0.164792	4.2062
ASILH	5	A	S	I	L	H	0.0988132	1.22	-0.4	1	2	2	3	2	10	2	2	3	2	0	0.693147	0.693147	1.09861	0.870166	0.164792	4.2062
MKL	3	M	K	L			0.999786	0.6	0	1	5	0	3	1	10	5	0	3	1	0	1.60944		1.09861	0.26547
RSGGT	5	R	S	G	G	T	0.999992	-1.36	-1	1	3	1	3	2	10	3	1	3	2	0	1.09861	0	1.09861	0.2	0.109861	6.3093
VVWLM	5	V	V	W	L	M	0	2.64	-1	1	3	3	3	0	10	3	3	3	0	0	1.09861	1.09861	1.09861	0.6	0.164792	4.2062
LMSGV	5	L	M	S	G	V	0	1.74	-0.8	1	5	1	3	0	10	5	1	3	0	0	1.60944	0	1.09861	0.0724071	0.0843199	8.22044
IVTLH	5	I	V	T	L	H	0.0988132	1.72	-1	1	3	2	3	1	10	3	2	3	1	0	1.09861	0.693147	1.09861	0.51839	0.144519	4.79625
GGLLW	5	G	G	L	L	W	0	1.18	-0.6	1	2	0	3	4	10	2	0	3	4	0	0.693147		1.09861	0.888677
DTIFS	5	D	T	I	F	S	-0.999487	0.46	-0.4	1	1	4	3	1	10	1	4	3	1	0	0	1.38629	1.09861	0.691526	0.234107	2.96082
LGLEA	5	L	G	L	E	A	-0.998589	1.1	1.2	1	2	3	3	1	10	2	3	3	1	0	0.693147	1.09861	1.09861	0.850076	0.185065	3.74542
IYMLA	5	I	Y	M	L	A	0	2.14	0.4	1	2	3	3	1	10	2	3	3	1	0	0.693147	1.09861	1.09861	0.850076	0.185065	3.74542
STFVG	5	S	T	F	V	G	0	1.02	-0.4	1	1	1	3	4	10	1	1	3	4	0	0	0	1.09861	0.6	0.164792	4.2062
RKALH	5	R	K	A	L	H	2.09859	-1.2	-1.4	1	3	0	3	3	10	3	0	3	3	0	1.09861		1.09861	0.571429
LVSRM	5	L	V	S	R	M	0.999992	0.92	-1	1	3	0	3	3	10	3	0	3	3	0	1.09861		1.09861	0.571429
RLCVV	5	R	L	C	V	V	0.932442	2.04	-0.8	1	3	1	3	2	10	3	1	3	2	0	1.09861	0	1.09861	0.2	0.109861	6.3093
YRLLN	5	Y	R	L	L	N	0.999992	-0.34	1.4	1	4	1	3	1	10	4	1	3	1	0	1.38629	0	1.09861	0.115022	0.0954771	7.25982
GMTGS	5	G	M	T	G	S	0	-0.08	-0.8	1	3	2	3	1	10	3	2	3	1	0	1.09861	0.693147	1.09861	0.51839	0.144519	4.79625
FLLPF	5	F	L	L	P	F	0	2.32	0.6	1	2	2	3	2	10	2	2	3	2	0	0.693147	0.693147	1.09861	0.870166	0.164792	4.2062
DPSVL	5	D	P	S	V	L	-0.999487	0.42	-1.4	1	3	1	3	2	10	3	1	3	2	0	1.09861	0	1.09861	0.2	0.109861	6.3093
VLSW	4	V	L	S	W		0	1.575	0.5	1	4	1	3	1	10	4	1	3	1	0	1.38629	0	1.09861	0.115022	0.0954771	7.25982
ACAAA	5	A	C	A	A	A	-0.06755	1.94	1	2	1	1	6	0	10	0.5	0.5	3	0	0.693147	0	0	1.79176	0.252951	0.164792	4.2062
SWFFL	5	S	W	F	F	L	0	1.54	-1.6	1	3	2	3	1	10	3	2	3	1	0	1.09861	0.693147	1.09861	0.51839	0.144519	4.79625
LLSMF	5	L	L	S	M	F	0	2.3	-1.4	1	2	1	3	3	10	2	1	3	3	0	0.693147	0	1.09861	0.382797	0.130134	5.32639
KLGLG	5	K	L	G	L	G	0.999786	0.58	-1.6	1	5	0	3	1	10	5	0	3	1	0	1.60944		1.09861	0.26547
VPMSS	5	V	P	M	S	S	0	0.58	0.4	1	4	2	3	0	10	4	2	3	0	0	1.38629	0.693147	1.09861	0.312394	0.130134	5.32639
VVMEL	5	V	V	M	E	L	-0.998589	2.12	-0.2	1	3	0	3	3	10	3	0	3	3	0	1.09861		1.09861	0.571429
VNVHL	5	V	N	V	H	L	0.0988132	1.1	-1	1	1	1	3	4	10	1	1	3	4	0	0	0	1.09861	0.6	0.164792	4.2062
FMVTV	5	F	M	V	T	V	0	2.48	0.6	1	1	3	3	2	10	1	3	3	2	0	0	1.09861	1.09861	0.8	0.219722	3.15465
NSLEK	5	N	S	L	E	K	0.00119679	-1.58	0.2	1	4	1	3	1	10	4	1	3	1	0	1.38629	0	1.09861	0.115022	0.0954771	7.25982
YLYFF	5	Y	L	Y	F	F	0	1.36	0.2	1	3	3	3	0	10	3	3	3	0	0	1.09861	1.09861	1.09861	0.6	0.164792	4.2062
RPYFV	5	R	P	Y	F	V	0.999992	-0.08	-1.2	1	3	1	3	2	10	3	1	3	2	0	1.09861	0	1.09861	0.2	0.109861	6.3093
CCSPL	5	C	C	S	P	L	-0.1351	1.28	-1.2	1	1	3	3	2	10	1	3	3	2	0	0	1.09861	1.09861	0.8	0.219722	3.15465
GLVH	4	G	L	V	H		0.0988132	1.1	0.5	1	4	1	3	1	10	4	1	3	1	0	1.38629	0	1.09861	0.115022	0.0954771	7.25982
TTLLA	5	T	T	L	L	A	0	1.6	1	1	1	3	3	2	10	1	3	3	2	0	0	1.09861	1.09861	0.8	0.219722	3.15465
HLRAG	5	H	L	R	A	G	1.09881	-0.5	0.6	1	3	1	3	2	10	3	1	3	2	0	1.09861	0	1.09861	0.2	0.109861	6.3093
LLWRD	5	L	L	W	R	D	0.000504655	-0.26	-1.4	1	6	0	3	0	10	6	0	3	0	0	1.79176		1.09861	0.199793
SWLVH	5	S	W	L	V	H	0.0988132	0.62	-0.6	1	4	1	3	1	10	4	1	3	1	0	1.38629	0	1.09861	0.115022	0.0954771	7.25982
VSQSR	5	V	S	Q	S	R	0.999992	-1.08	-0.4	1	2	0	3	4	10	2	0	3	4	0	0.693147		1.09861	0.888677
CLIVV	5	C	L	I	V	V	-0.06755	3.84	-0.2	1	1	3	3	2	10	1	3	3	2	0	0	1.09861	1.09861	0.8	0.219722	3.15465
YCLWC	5	Y	C	L	W	C	-0.1351	1.32	1.6	1	1	3	3	2	10	1	3	3	2	0	0	1.09861	1.09861	0.8	0.219722	3.15465
NYRTL	5	N	Y	R	T	L	0.999992	-1.24	-1.4	1	1	3	3	2	10	1	3	3	2	0	0	1.09861	1.09861	0.8	0.219722	3.15465
DFRVF	5	D	F	R	V	F	0.000504655	0.36	-1.8	1	3	0	3	3	10	3	0	3	3	0	1.09861		1.09861	0.571429
ECLVA	5	E	C	L	V	A	-1.06614	1.76	1.2	1	2	4	3	0	10	2	4	3	0	0	0.693147	1.38629	1.09861	0.733808	0.199449	3.47531
VFIWV	5	V	F	I	W	V	0	2.96	-0.8	1	0	5	3	1	10	0	5	3	1	0		1.60944	1.09861	0.634462
IYLYL	5	I	Y	L	Y	L	0	1.9	-0.4	1	4	1	3	1	10	4	1	3	1	0	1.38629	0	1.09861	0.115022	0.0954771	7.25982
FPAWL	5	F	P	A	W	L	0	1.18	-0.6	1	3	3	3	0	10	3	3	3	0	0	1.09861	1.09861	1.09861	0.6	0.164792	4.2062
FLCLW	5	F	L	C	L	W	-0.06755	2.4	-0.6	1	5	0	3	1	10	5	0	3	1	0	1.60944		1.09861	0.26547
CLPAA	5	C	L	P	A	A	-0.06755	1.66	0.4	1	2	3	3	1	10	2	3	3	1	0	0.693147	1.09861	1.09861	0.850076	0.185065	3.74542
FHFQT	5	F	H	F	Q	T	0.0988132	-0.36	0	2	0	2	6	0	10	0	1	3	0	0.693147		0.693147	1.79176	0.571429
DRGKA	5	D	R	G	K	A	1.00029	-2.1	-1	1	2	1	3	3	10	2	1	3	3	0	0.693147	0	1.09861	0.382797	0.130134	5.32639
VWWGW	5	V	W	W	G	W	0	0.22	-1.8	1	2	2	3	2	10	2	2	3	2	0	0.693147	0.693147	1.09861	0.870166	0.164792	4.2062
VRRFS	5	V	R	R	F	S	1.99998	-0.56	-1	1	2	3	3	1	10	2	3	3	1	0	0.693147	1.09861	1.09861	0.850076	0.185065	3.74542
FIVMH	5	F	I	V	M	H	0.0988132	2.04	0	1	4	1	3	1	10	4	1	3	1	0	1.38629	0	1.09861	0.115022	0.0954771	7.25982
SVYTR	5	S	V	Y	T	R	0.999992	-0.62	-0.8	1	3	0	3	3	10	3	0	3	3	0	1.09861		1.09861	0.571429
FYVIL	5	F	Y	V	I	L	0	2.8	0	1	1	3	3	2	10	1	3	3	2	0	0	1.09861	1.09861	0.8	0.219722	3.15465
RPVEL	5	R	P	V	E	L	0.0014026	-0.32	-0.8	1	1	3	3	2	10	1	3	3	2	0	0	1.09861	1.09861	0.8	0.219722	3.15465
VVVVE	5	V	V	V	V	E	-0.998589	2.66	-0.2	1	3	0	3	3	10	3	0	3	3	0	1.09861		1.09861	0.571429
IVWWV	5	I	V	W	W	V	0	2.22	-1.2	1	2	3	3	1	10	2	3	3	1	0	0.693147	1.09861	1.09861	0.850076	0.185065	3.74542
DSGVG	5	D	S	G	V	G	-0.999487	-0.18	-1.2	1	3	0	3	3	10	3	0	3	3	0	1.09861		1.09861	0.571429
VIMLS	5	V	I	M	L	S	0	2.72	0	1	2	3	3	1	10	2	3	3	1	0	0.693147	1.09861	1.09861	0.850076	0.185065	3.74542
TCLFF	5	T	C	L	F	F	-0.06755	2.24	-0.4	1	2	3	3	1	10	2	3	3	1	0	0.693147	1.09861	1.09861	0.850076	0.185065	3.74542
KTSWK	5	K	T	S	W	K	1.99957	-2.04	-1.6	2	1	1	6	0	10	0.5	0.5	3	0	0.693147	0	0	1.79176	0.252951	0.164792	4.2062
VTPTL	5	V	T	P	T	L	0	1	-1	1	3	2	3	1	10	3	2	3	1	0	1.09861	0.693147	1.09861	0.51839	0.144519	4.79625
LLWWW	5	L	L	W	W	W	0	0.98	-2	1	3	2	3	1	10	3	2	3	1	0	1.09861	0.693147	1.09861	0.51839	0.144519	4.79625
LVFFM	5	L	V	F	F	M	0	3.1	-0.8	1	3	2	3	1	10	3	2	3	1	0	1.09861	0.693147	1.09861	0.51839	0.144519	4.79625
VTLDG	5	V	T	L	D	G	-0.999487	0.68	0.2	1	6	0	3	0	10	6	0	3	0	0	1.79176		1.09861	0.199793
YTGVV	5	Y	T	G	V	V	0	1.2	0.6	1	2	0	3	4	10	2	0	3	4	0	0.693147		1.09861	0.888677
LCVLH	5	L	C	V	L	H	0.0312631	2.22	-0.6	1	3	2	3	1	10	3	2	3	1	0	1.09861	0.693147	1.09861	0.51839	0.144519	4.79625
FVDLS	5	F	V	D	L	S	-0.999487	1.3	-0.2	1	2	1	3	3	10	2	1	3	3	0	0.693147	0	1.09861	0.382797	0.130134	5.32639
LVSEG	5	L	V	S	E	G	-0.998589	0.66	-0.8	1	1	2	3	3	10	1	2	3	3	0	0	0.693147	1.09861	0.899184	0.199449	3.47531
YSNAS	5	Y	S	N	A	S	0	-0.92	2	1	4	0	3	2	10	4	0	3	2	0	1.38629		1.09861	0.375112
LTSWD	5	L	T	S	W	D	-0.999487	-0.42	-1.6	1	4	2	3	0	10	4	2	3	0	0	1.38629	0.693147	1.09861	0.312394	0.130134	5.32639
VFILA	5	V	F	I	L	A	0	3.42	0.4	1	3	2	3	1	10	3	2	3	1	0	1.09861	0.693147	1.09861	0.51839	0.144519	4.79625
RRRWF	5	R	R	R	W	F	2.99998	-2.32	-2	1	3	3	3	0	10	3	3	3	0	0	1.09861	1.09861	1.09861	0.6	0.164792	4.2062
VVLFN	5	V	V	L	F	N	0	2.3	-0.2	1	4	2	3	0	10	4	2	3	0	0	1.38629	0.693147	1.09861	0.312394	0.130134	5.32639
LATFV	5	L	A	T	F	V	0	2.38	0	1	3	1	3	2	10	3	1	3	2	0	1.09861	0	1.09861	0.2	0.109861	6.3093
FMLAL	5	F	M	L	A	L	0	2.82	1.8	1	2	2	3	2	10	2	2	3	2	0	0.693147	0.693147	1.09861	0.870166	0.164792	4.2062
LVALW	5	L	V	A	L	W	0	2.54	-1.2	1	3	2	3	1	10	3	2	3	1	0	1.09861	0.693147	1.09861	0.51839	0.144519	4.79625
RLGVW	5	R	L	G	V	W	0.999992	0.44	-2	1	4	1	3	1	10	4	1	3	1	0	1.38629	0	1.09861	0.115022	0.0954771	7.25982
AMYLL	5	A	M	Y	L	L	0	2	-1.2	1	5	1	3	0	10	5	1	3	0	0	1.60944	0	1.09861	0.0724071	0.0843199	8.22044
VMTSA	5	V	M	T	S	A	0	1.28	0.4	1	3	3	3	0	10	3	3	3	0	0	1.09861	1.09861	1.09861	0.6	0.164792	4.2062
FYSGG	5	F	Y	S	G	G	0	-0.02	-0.2	1	2	1	3	3	10	2	1	3	3	0	0.693147	0	1.09861	0.382797	0.130134	5.32639
FCLAV	5	F	C	L	A	V	-0.06755	3.02	2.2	1	1	3	3	2	10	1	3	3	2	0	0	1.09861	1.09861	0.8	0.219722	3.15465
LIAVA	5	L	I	A	V	A	0	3.22	0.2	1	4	2	3	0	10	4	2	3	0	0	1.38629	0.693147	1.09861	0.312394	0.130134	5.32639
WFLAG	5	W	F	L	A	G	0	1.42	1.6	1	4	0	3	2	10	4	0	3	2	0	1.38629		1.09861	0.375112
VDCWW	5	V	D	C	W	W	-1.06704	0.28	-2	1	4	1	3	1	10	4	1	3	1	0	1.38629	0	1.09861	0.115022	0.0954771	7.25982
SIVRV	5	S	I	V	R	V	0.999992	1.52	-0.6	1	4	0	3	2	10	4	0	3	2	0	1.38629		1.09861	0.375112
YRLVH	5	Y	R	L	V	H	1.09881	-0.2	1.6	1	3	3	3	0	10	3	3	3	0	0	1.09861	1.09861	1.09861	0.6	0.164792	4.2062
TGRAA	5	T	G	R	A	A	0.999992	-0.4	0.8	1	3	1	3	2	10	3	1	3	2	0	1.09861	0	1.09861	0.2	0.109861	6.3093
VLRAT	5	V	L	R	A	T	0.999992	0.92	0	1	3	0	3	3	10	3	0	3	3	0	1.09861		1.09861	0.571429
VFSVH	5	V	F	S	V	H	0.0988132	1.44	-1.4	1	4	0	3	2	10	4	0	3	2	0	1.38629		1.09861	0.375112
DSHVG	5	D	S	H	V	G	-0.900674	-0.74	-1	1	4	0	3	2	10	4	0	3	2	0	1.38629		1.09861	0.375112
RLGWC	5	R	L	G	W	C	0.932442	0.1	-2	1	4	0	3	2	10	4	0	3	2	0	1.38629		1.09861	0.375112
YNSGR	5	Y	N	S	G	R	0.999992	-2.1	0.4	1	5	0	3	1	10	5	0	3	1	0	1.60944		1.09861	0.26547
LYFLW	5	L	Y	F	L	W	0	1.64	-1.4	1	2	3	3	1	10	2	3	3	1	0	0.693147	1.09861	1.09861	0.850076	0.185065	3.74542
VTLFI	5	V	T	L	F	I	0	2.92	0	1	2	3	3	1	10	2	3	3	1	0	0.693147	1.09861	1.09861	0.850076	0.185065	3.74542
RNVRW	5	R	N	V	R	W	1.99998	-1.84	-1.4	1	3	0	3	3	10	3	0	3	3	0	1.09861		1.09861	0.571429
VRMAV	5	V	R	M	A	V	0.999992	1.52	0.8	1	4	2	3	0	10	4	2	3	0	0	1.38629	0.693147	1.09861	0.312394	0.130134	5.32639
VSKPS	5	V	S	K	P	S	0.999786	-0.58	-0.4	1	0	0	3	6	10	0	0	3	6	0			1.09861	1
YMSSA	5	Y	M	S	S	A	0	0.16	1.8	1	1	1	3	4	10	1	1	3	4	0	0	0	1.09861	0.6	0.164792	4.2062
SWRVS	5	S	W	R	V	S	0.999992	-0.56	-1.2	1	3	1	3	2	10	3	1	3	2	0	1.09861	0	1.09861	0.2	0.109861	6.3093
CVCAA	5	C	V	C	A	A	-0.1351	2.56	1	1	1	4	3	1	10	1	4	3	1	0	0	1.38629	1.09861	0.691526	0.234107	2.96082
NNSLY	5	N	N	S	L	Y	0	-1.06	-1.8	1	4	0	3	2	10	4	0	3	2	0	1.38629		1.09861	0.375112
DLAII	5	D	L	A	I	I	-0.999487	2.22	-1.4	1	2	2	3	2	10	2	2	3	2	0	0.693147	0.693147	1.09861	0.870166	0.164792	4.2062
CRWVH	5	C	R	W	V	H	1.03126	-0.38	-1.4	1	0	5	3	1	10	0	5	3	1	0		1.60944	1.09861	0.634462
STWRG	5	S	T	W	R	G	0.999992	-1.46	-1	1	2	2	3	2	10	2	2	3	2	0	0.693147	0.693147	1.09861	0.870166	0.164792	4.2062
PRLAS	5	P	R	L	A	S	0.999992	-0.26	1	1	1	1	3	4	10	1	1	3	4	0	0	0	1.09861	0.6	0.164792	4.2062
FCMAV	5	F	C	M	A	V	-0.06755	2.64	1.8	1	3	2	3	1	10	3	2	3	1	0	1.09861	0.693147	1.09861	0.51839	0.144519	4.79625
LVLYC	5	L	V	L	Y	C	-0.06755	2.6	0.2	1	4	2	3	0	10	4	2	3	0	0	1.38629	0.693147	1.09861	0.312394	0.130134	5.32639
SLYAL	5	S	L	Y	A	L	0	1.46	-0.2	1	4	2	3	0	10	4	2	3	0	0	1.38629	0.693147	1.09861	0.312394	0.130134	5.32639
LGGMV	5	L	G	G	M	V	0	1.82	-1.2	1	5	0	3	1	10	5	0	3	1	0	1.60944		1.09861	0.26547
LVIYF	5	L	V	I	Y	F	0	2.8	-0.6	1	2	4	3	0	10	2	4	3	0	0	0.693147	1.38629	1.09861	0.733808	0.199449	3.47531
DLRLY	5	D	L	R	L	Y	0.000504655	-0.34	-1.8	1	4	1	3	1	10	4	1	3	1	0	1.38629	0	1.09861	0.115022	0.0954771	7.25982
YIFVV	5	Y	I	F	V	V	0	2.88	1.2	1	3	2	3	1	10	3	2	3	1	0	1.09861	0.693147	1.09861	0.51839	0.144519	4.79625
VYLEV	5	V	Y	L	E	V	-0.998589	1.48	0	1	4	1	3	1	10	4	1	3	1	0	1.38629	0	1.09861	0.115022	0.0954771	7.25982
TTLFH	5	T	T	L	F	H	0.0988132	0.4	-0.4	1	1	4	3	1	10	1	4	3	1	0	0	1.38629	1.09861	0.691526	0.234107	2.96082
RCLWF	5	R	C	L	W	F	0.932442	0.74	-0.6	1	3	3	3	0	10	3	3	3	0	0	1.09861	1.09861	1.09861	0.6	0.164792	4.2062
YSSFE	5	Y	S	S	F	E	-0.998589	-0.72	0.6	1	1	2	3	3	10	1	2	3	3	0	0	0.693147	1.09861	0.899184	0.199449	3.47531
NQVLH	5	N	Q	V	L	H	0.0988132	-0.44	-1	2	0	2	6	0	10	0	1	3	0	0.693147		0.693147	1.79176	0.571429
RFNRS	5	R	F	N	R	S	1.99998	-2.1	-1.4	1	3	1	3	2	10	3	1	3	2	0	1.09861	0	1.09861	0.2	0.109861	6.3093
FCVLF	5	F	C	V	L	F	-0.06755	3.22	0.2	1	4	2	3	0	10	4	2	3	0	0	1.38629	0.693147	1.09861	0.312394	0.130134	5.32639
GLQSA	5	G	L	Q	S	A	0	0.18	-0.2	1	6	0	3	0	10	6	0	3	0	0	1.79176		1.09861	0.199793
ILWMR	5	I	L	W	M	R	0.999992	0.96	-1.2	1	4	1	3	1	10	4	1	3	1	0	1.38629	0	1.09861	0.115022	0.0954771	7.25982
WSVWL	5	W	S	V	W	L	0	1.08	0	1	4	1	3	1	10	4	1	3	1	0	1.38629	0	1.09861	0.115022	0.0954771	7.25982
FVSFW	5	F	V	S	F	W	0	1.62	-0.8	1	3	1	3	2	10	3	1	3	2	0	1.09861	0	1.09861	0.2	0.109861	6.3093
INLVV	5	I	N	L	V	V	0	2.64	0.2	1	4	0	3	2	10	4	0	3	2	0	1.38629		1.09861	0.375112
LALVY	5	L	A	L	V	Y	0	2.46	1	1	4	1	3	1	10	4	1	3	1	0	1.38629	0	1.09861	0.115022	0.0954771	7.25982
SLYWL	5	S	L	Y	W	L	0	0.92	-1.6	1	3	2	3	1	10	3	2	3	1	0	1.09861	0.693147	1.09861	0.51839	0.144519	4.79625
GLSFA	5	G	L	S	F	A	0	1.44	-0.8	1	3	0	3	3	10	3	0	3	3	0	1.09861		1.09861	0.571429
SNSLV	5	S	N	S	L	V	0	0.58	-1.4	1	0	1	3	5	10	0	1	3	5	0		0	1.09861	0.571429
YTALS	5	Y	T	A	L	S	0	0.56	1.2	1	1	1	3	4	10	1	1	3	4	0	0	0	1.09861	0.6	0.164792	4.2062
ARRFR	5	A	R	R	F	R	2.99998	-1.78	-1.6	1	4	1	3	1	10	4	1	3	1	0	1.38629	0	1.09861	0.115022	0.0954771	7.25982
GRYLG	5	G	R	Y	L	G	0.999992	-0.56	-1.2	1	3	1	3	2	10	3	1	3	2	0	1.09861	0	1.09861	0.2	0.109861	6.3093
YWYCT	5	Y	W	Y	C	T	-0.06755	-0.34	0.6	1	5	0	3	1	10	5	0	3	1	0	1.60944		1.09861	0.26547
CVSDL	5	C	V	S	D	L	-1.06704	1.24	-1.4	1	2	0	3	4	10	2	0	3	4	0	0.693147		1.09861	0.888677
ISTGV	5	I	S	T	G	V	0	1.36	-0.2	1	3	1	3	2	10	3	1	3	2	0	1.09861	0	1.09861	0.2	0.109861	6.3093
VLHSS	5	V	L	H	S	S	0.0988132	0.64	-0.6	1	0	0	3	6	10	0	0	3	6	0			1.09861	1
RRLSD	5	R	R	L	S	D	1.0005	-1.9	0	1	3	2	3	1	10	3	2	3	1	0	1.09861	0.693147	1.09861	0.51839	0.144519	4.79625
ERLGA	5	E	R	L	G	A	0.0014026	-0.56	1	1	1	1	3	4	10	1	1	3	4	0	0	0	1.09861	0.6	0.164792	4.2062
GASAA	5	G	A	S	A	A	0	0.84	1.4	1	2	1	3	3	10	2	1	3	3	0	0.693147	0	1.09861	0.382797	0.130134	5.32639
SMSRL	5	S	M	S	R	L	0.999992	-0.08	-1.4	1	3	2	3	1	10	3	2	3	1	0	1.09861	0.693147	1.09861	0.51839	0.144519	4.79625
ESSAV	5	E	S	S	A	V	-0.998589	0.18	0.2	1	2	2	3	2	10	2	2	3	2	0	0.693147	0.693147	1.09861	0.870166	0.164792	4.2062
FWLRL	5	F	W	L	R	L	0.999992	1	0.4	1	3	2	3	1	10	3	2	3	1	0	1.09861	0.693147	1.09861	0.51839	0.144519	4.79625
VAVGT	5	V	A	V	G	T	0	1.82	0.8	1	4	2	3	0	10	4	2	3	0	0	1.38629	0.693147	1.09861	0.312394	0.130134	5.32639
GVYCR	5	G	V	Y	C	R	0.932442	0.1	-1	1	5	0	3	1	10	5	0	3	1	0	1.60944		1.09861	0.26547
DLGV	4	D	L	G	V		-0.999487	1.025	0.5	1	0	1	3	5	10	0	1	3	5	0		0	1.09861	0.571429
GLGGE	5	G	L	G	G	E	-0.998589	-0.18	-1.8	1	3	0	3	3	10	3	0	3	3	0	1.09861		1.09861	0.571429
CLRDL	5	C	L	R	D	L	-0.0670454	0.42	-1.6	1	4	0	3	2	10	4	0	3	2	0	1.38629		1.09861	0.375112
SCSML	5	S	C	S	M	L	-0.06755	1.32	-1.2	1	2	1	3	3	10	2	1	3	3	0	0.693147	0	1.09861	0.382797	0.130134	5.32639
ACDGG	5	A	C	D	G	G	-1.06704	-4.44089e-17	-1.2	1	2	3	3	1	10	2	3	3	1	0	0.693147	1.09861	1.09861	0.850076	0.185065	3.74542
FFGLW	5	F	F	G	L	W	0	1.62	-1.4	1	2	1	3	3	10	2	1	3	3	0	0.693147	0	1.09861	0.382797	0.130134	5.32639
YLNLF	5	Y	L	N	L	F	0	1.12	0	1	3	2	3	1	10	3	2	3	1	0	1.09861	0.693147	1.09861	0.51839	0.144519	4.79625
LFVAV	5	L	F	V	A	V	0	3.36	0.4	1	2	3	3	1	10	2	3	3	1	0	0.693147	1.09861	1.09861	0.850076	0.185065	3.74542
YKSVA	5	Y	K	S	V	A	0.999786	4.44089e-17	1.6	1	1	5	3	0	10	1	5	3	0	0	0	1.60944	1.09861	0.612614	0.245264	2.82613
DYACL	5	D	Y	A	C	L	-1.06704	0.66	-1.4	1	5	1	3	0	10	5	1	3	0	0	1.60944	0	1.09861	0.0724071	0.0843199	8.22044
YLLMA	5	Y	L	L	M	A	0	2	2.6	1	3	2	3	1	10	3	2	3	1	0	1.09861	0.693147	1.09861	0.51839	0.144519	4.79625
VHLVE	5	V	H	L	V	E	-0.899776	1.1	0	1	2	4	3	0	10	2	4	3	0	0	0.693147	1.38629	1.09861	0.733808	0.199449	3.47531
DCSLR	5	D	C	S	L	R	-0.0670454	-0.5	-1.4	1	0	2	3	4	10	0	2	3	4	0		0.693147	1.09861	0.998395
VFFVY	5	V	F	F	V	Y	0	2.54	-1	1	4	2	3	0	10	4	2	3	0	0	1.38629	0.693147	1.09861	0.312394	0.130134	5.32639
LRWWA	5	L	R	W	W	A	0.999992	-0.14	-0.6	1	3	3	3	0	10	3	3	3	0	0	1.09861	1.09861	1.09861	0.6	0.164792	4.2062
VGCVG	5	V	G	C	V	G	-0.06755	2.02	-0.4	1	4	2	3	0	10	4	2	3	0	0	1.38629	0.693147	1.09861	0.312394	0.130134	5.32639
FMLSG	5	F	M	L	S	G	0	1.46	1.4	1	3	0	3	3	10	3	0	3	3	0	1.09861		1.09861	0.571429
YMRRG	5	Y	M	R	R	G	1.99998	-1.76	0.6	1	2	1	3	3	10	2	1	3	3	0	0.693147	0	1.09861	0.382797	0.130134	5.32639
DSVWT	5	D	S	V	W	T	-0.999487	-0.34	-0.8	1	2	0	3	4	10	2	0	3	4	0	0.693147		1.09861	0.888677
QCQAA	5	Q	C	Q	A	A	-0.06755	-0.18	1	1	0	6	3	0	10	0	6	3	0	0		1.79176	1.09861	0.55811
DGAGR	5	D	G	A	G	R	0.000504655	-1.4	-1	1	5	0	3	1	10	5	0	3	1	0	1.60944		1.09861	0.26547
FFIYL	5	F	F	I	Y	L	0	2.52	0	1	4	2	3	0	10	4	2	3	0	0	1.38629	0.693147	1.09861	0.312394	0.130134	5.32639
TQV	3	T	Q	V			0	0	-0.5	1	1	3	3	2	10	1	3	3	2	0	0	1.09861	1.09861	0.8	0.219722	3.15465
YLYFW	5	Y	L	Y	F	W	0	0.62	0	1	3	0	3	3	10	3	0	3	3	0	1.09861		1.09861	0.571429
LGTLE	5	L	G	T	L	E	-0.998589	0.6	-0.8	1	2	1	3	3	10	2	1	3	3	0	0.693147	0	1.09861	0.382797	0.130134	5.32639
ELPAL	5	E	L	P	A	L	-0.998589	0.86	-0.6	1	5	0	3	1	10	5	0	3	1	0	1.60944		1.09861	0.26547
DSRGM	5	D	S	R	G	M	0.000504655	-1.46	-1	1	3	1	3	2	10	3	1	3	2	0	1.09861	0	1.09861	0.2	0.109861	6.3093
SYARV	5	S	Y	A	R	V	0.999992	-0.12	-1.2	1	2	1	3	3	10	2	1	3	3	0	0.693147	0	1.09861	0.382797	0.130134	5.32639
VVVRF	5	V	V	V	R	F	0.999992	2.18	-0.6	1	1	2	3	3	10	1	2	3	3	0	0	0.693147	1.09861	0.899184	0.199449	3.47531
YTMLM	5	Y	T	M	L	M	0	1.12	1.4	1	3	2	3	1	10	3	2	3	1	0	1.09861	0.693147	1.09861	0.51839	0.144519	4.79625
FFVIL	5	F	F	V	I	L	0	3.62	0	1	3	3	3	0	10	3	3	3	0	0	1.09861	1.09861	1.09861	0.6	0.164792	4.2062
SLGLY	5	S	L	G	L	Y	0	1.02	-2	1	5	0	3	1	10	5	0	3	1	0	1.60944		1.09861	0.26547
WLYWV	5	W	L	Y	W	V	0	0.98	-0.6	1	1	4	3	1	10	1	4	3	1	0	0	1.38629	1.09861	0.691526	0.234107	2.96082
AFVGV	5	A	F	V	G	V	0	2.52	-0.6	1	4	1	3	1	10	4	1	3	1	0	1.38629	0	1.09861	0.115022	0.0954771	7.25982
YASTA	5	Y	A	S	T	A	0	0.16	2.6	1	1	2	3	3	10	1	2	3	3	0	0	0.693147	1.09861	0.899184	0.199449	3.47531
CAWVA	5	C	A	W	V	A	-0.06755	1.88	0.8	1	4	1	3	1	10	4	1	3	1	0	1.38629	0	1.09861	0.115022	0.0954771	7.25982
VWLIM	5	V	W	L	I	M	0	2.7	-0.4	1	1	5	3	0	10	1	5	3	0	0	0	1.60944	1.09861	0.612614	0.245264	2.82613
VAGWR	5	V	A	G	W	R	0.999992	0.04	-1	1	3	2	3	1	10	3	2	3	1	0	1.09861	0.693147	1.09861	0.51839	0.144519	4.79625
FLLIC	5	F	L	L	I	C	-0.06755	3.48	1	2	1	1	6	0	10	0.5	0.5	3	0	0.693147	0	0	1.79176	0.252951	0.164792	4.2062
SWRTT	5	S	W	R	T	T	0.999992	-1.52	-1.4	1	2	1	3	3	10	2	1	3	3	0	0.693147	0	1.09861	0.382797	0.130134	5.32639
VCIWL	5	V	C	I	W	L	-0.06755	2.82	-0.6	1	4	1	3	1	10	4	1	3	1	0	1.38629	0	1.09861	0.115022	0.0954771	7.25982
DFCSA	5	D	F	C	S	A	-1.06704	0.56	-0.2	1	4	0	3	2	10	4	0	3	2	0	1.38629		1.09861	0.375112
NLVLM	5	N	L	V	L	M	0	2.04	-0.8	1	2	1	3	3	10	2	1	3	3	0	0.693147	0	1.09861	0.382797	0.130134	5.32639
GWVFL	5	G	W	V	F	L	0	1.9	-1.6	1	4	2	3	0	10	4	2	3	0	0	1.38629	0.693147	1.09861	0.312394	0.130134	5.32639
LLCTA	5	L	L	C	T	A	-0.06755	2.24	0.2	1	3	0	3	3	10	3	0	3	3	0	1.09861		1.09861	0.571429
FWFWR	5	F	W	F	W	R	0.999992	-0.14	-0.8	1	2	3	3	1	10	2	3	3	1	0	0.693147	1.09861	1.09861	0.850076	0.185065	3.74542
RWQAA	5	R	W	Q	A	A	0.999992	-1.06	0.2	1	4	1	3	1	10	4	1	3	1	0	1.38629	0	1.09861	0.115022	0.0954771	7.25982
FFNWA	5	F	F	N	W	A	0	0.6	-0.2	1	1	3	3	2	10	1	3	3	2	0	0	1.09861	1.09861	0.8	0.219722	3.15465
YLHGL	5	Y	L	H	G	L	0.0988132	0.54	0.4	1	4	1	3	1	10	4	1	3	1	0	1.38629	0	1.09861	0.115022	0.0954771	7.25982
DSIVA	5	D	S	I	V	A	-0.999487	1.24	0.8	1	3	1	3	2	10	3	1	3	2	0	1.09861	0	1.09861	0.2	0.109861	6.3093
YILWW	5	Y	I	L	W	W	0	1.04	0.8	1	3	3	3	0	10	3	3	3	0	0	1.09861	1.09861	1.09861	0.6	0.164792	4.2062
YELFG	5	Y	E	L	F	G	-0.998589	0.28	1.6	1	3	2	3	1	10	3	2	3	1	0	1.09861	0.693147	1.09861	0.51839	0.144519	4.79625
DLEAV	5	D	L	E	A	V	-1.99808	0.56	-0.6	1	4	0	3	2	10	4	0	3	2	0	1.38629		1.09861	0.375112
LVIIM	5	L	V	I	I	M	0	3.78	-0.2	1	2	3	3	1	10	2	3	3	1	0	0.693147	1.09861	1.09861	0.850076	0.185065	3.74542
GYGHL	5	G	Y	G	H	L	0.0988132	-0.3	-2.4	1	4	0	3	2	10	4	0	3	2	0	1.38629		1.09861	0.375112
YAVVV	5	Y	A	V	V	V	0	2.62	2.4	1	1	2	3	3	10	1	2	3	3	0	0	0.693147	1.09861	0.899184	0.199449	3.47531
ASMSG	5	A	S	M	S	G	0	0.34	0.4	1	2	1	3	3	10	2	1	3	3	0	0.693147	0	1.09861	0.382797	0.130134	5.32639
VRVAT	5	V	R	V	A	T	0.999992	1	0.6	1	4	1	3	1	10	4	1	3	1	0	1.38629	0	1.09861	0.115022	0.0954771	7.25982
DSRML	5	D	S	R	M	L	0.000504655	-0.62	-1.2	1	4	0	3	2	10	4	0	3	2	0	1.38629		1.09861	0.375112
DTLFE	5	D	T	L	F	E	-1.99808	-0.22	-0.4	1	3	3	3	0	10	3	3	3	0	0	1.09861	1.09861	1.09861	0.6	0.164792	4.2062
LFYRS	5	L	F	Y	R	S	0.999992	-4.44089e-17	-0.8	1	2	2	3	2	10	2	2	3	2	0	0.693147	0.693147	1.09861	0.870166	0.164792	4.2062
GFTST	5	G	F	T	S	T	0	0.04	-1	1	2	2	3	2	10	2	2	3	2	0	0.693147	0.693147	1.09861	0.870166	0.164792	4.2062
VPLSL	5	V	P	L	S	L	0	1.88	0.4	1	2	1	3	3	10	2	1	3	3	0	0.693147	0	1.09861	0.382797	0.130134	5.32639
WVLAV	5	W	V	L	A	V	0	2.62	2	1	3	2	3	1	10	3	2	3	1	0	1.09861	0.693147	1.09861	0.51839	0.144519	4.79625
VCTIL	5	V	C	T	I	L	-0.06755	2.86	-0.8	1	3	0	3	3	10	3	0	3	3	0	1.09861		1.09861	0.571429
LVWSV	5	L	V	W	S	V	0	2.1	-0.4	1	2	3	3	1	10	2	3	3	1	0	0.693147	1.09861	1.09861	0.850076	0.185065	3.74542
IWWLF	5	I	W	W	L	F	0	1.86	-1.8	1	3	3	3	0	10	3	3	3	0	0	1.09861	1.09861	1.09861	0.6	0.164792	4.2062
DYLAV	5	D	Y	L	A	V	-0.999487	1	0.6	1	4	1	3	1	10	4	1	3	1	0	1.38629	0	1.09861	0.115022	0.0954771	7.25982
FFCLV	5	F	F	C	L	V	-0.06755	3.22	-0.2	1	3	2	3	1	10	3	2	3	1	0	1.09861	0.693147	1.09861	0.51839	0.144519	4.79625
VTLPS	5	V	T	L	P	S	0	0.98	0.6	1	3	2	3	1	10	3	2	3	1	0	1.09861	0.693147	1.09861	0.51839	0.144519	4.79625
FWCFL	5	F	W	C	F	L	-0.06755	2.2	-0.8	1	3	2	3	1	10	3	2	3	1	0	1.09861	0.693147	1.09861	0.51839	0.144519	4.79625
FRCFL	5	F	R	C	F	L	0.932442	1.48	-0.4	1	5	1	3	0	10	5	1	3	0	0	1.60944	0	1.09861	0.0724071	0.0843199	8.22044
DLSFE	5	D	L	S	F	E	-1.99808	-0.24	-1.8	1	0	1	3	5	10	0	1	3	5	0		0	1.09861	0.571429
SVLPA	5	S	V	L	P	A	0	1.48	1	1	4	0	3	2	10	4	0	3	2	0	1.38629		1.09861	0.375112
CLSCC	5	C	L	S	C	C	-0.20265	2.1	-1	1	2	2	3	2	10	2	2	3	2	0	0.693147	0.693147	1.09861	0.870166	0.164792	4.2062
ESSAA	5	E	S	S	A	A	-0.998589	-0.3	1	1	4	1	3	1	10	4	1	3	1	0	1.38629	0	1.09861	0.115022	0.0954771	7.25982
SRHSA	5	S	R	H	S	A	1.09881	-1.5	-0.2	1	3	1	3	2	10	3	1	3	2	0	1.09861	0	1.09861	0.2	0.109861	6.3093
SFRLT	5	S	F	R	L	T	0.999992	0.12	-1.4	1	2	2	3	2	10	2	2	3	2	0	0.693147	0.693147	1.09861	0.870166	0.164792	4.2062
FWWFF	5	F	W	W	F	F	0	1.32	-1.2	1	3	3	3	0	10	3	3	3	0	0	1.09861	1.09861	1.09861	0.6	0.164792	4.2062
HEVLH	5	H	E	V	L	H	-0.800963	-0.38	-0.2	1	3	1	3	2	10	3	1	3	2	0	1.09861	0	1.09861	0.2	0.109861	6.3093
LFCWL	5	L	F	C	W	L	-0.06755	2.4	-1.6	1	6	0	3	0	10	6	0	3	0	0	1.79176		1.09861	0.199793
IIWCL	5	I	I	W	C	L	-0.06755	2.88	-1	1	2	2	3	2	10	2	2	3	2	0	0.693147	0.693147	1.09861	0.870166	0.164792	4.2062
GRVAG	5	G	R	V	A	G	0.999992	0.14	0.2	1	3	0	3	3	10	3	0	3	3	0	1.09861		1.09861	0.571429
NGWCL	5	N	G	W	C	L	-0.06755	0.3	-1	1	4	2	3	0	10	4	2	3	0	0	1.38629	0.693147	1.09861	0.312394	0.130134	5.32639
DKFAA	5	D	K	F	A	A	0.000298847	-0.2	0.8	1	3	3	3	0	10	3	3	3	0	0	1.09861	1.09861	1.09861	0.6	0.164792	4.2062
DKPPR	5	D	K	P	P	R	1.00029	-3.02	-1.8	2	1	0	6	1	10	0.5	0	3	0.5	0.693147	0		1.79176	0.55811
LAPFL	5	L	A	P	F	L	0	2.12	-0.6	1	3	3	3	0	10	3	3	3	0	0	1.09861	1.09861	1.09861	0.6	0.164792	4.2062
SWSWR	5	S	W	S	W	R	0.999992	-1.58	-2.2	1	2	1	3	3	10	2	1	3	3	0	0.693147	0	1.09861	0.382797	0.130134	5.32639
FSRVP	5	F	S	R	V	P	0.999992	0.02	0.2	1	4	1	3	1	10	4	1	3	1	0	1.38629	0	1.09861	0.115022	0.0954771	7.25982
RHVLG	5	R	H	V	L	G	1.09881	-0.02	-0.8	1	4	1	3	1	10	4	1	3	1	0	1.38629	0	1.09861	0.115022	0.0954771	7.25982
ISWFV	5	I	S	W	F	V	0	1.96	-0.8	1	2	3	3	1	10	2	3	3	1	0	0.693147	1.09861	1.09861	0.850076	0.185065	3.74542
GFWWC	5	G	F	W	W	C	-0.06755	0.62	-2	1	4	2	3	0	10	4	2	3	0	0	1.38629	0.693147	1.09861	0.312394	0.130134	5.32639
DLQAS	5	D	L	Q	A	S	-0.999487	-0.44	-0.2	1	3	1	3	2	10	3	1	3	2	0	1.09861	0	1.09861	0.2	0.109861	6.3093
LLAEA	5	L	L	A	E	A	-0.998589	1.54	0	1	0	3	3	3	10	0	3	3	3	0		1.09861	1.09861	0.892857
DRLFS	5	D	R	L	F	S	0.000504655	-0.44	-0.2	1	3	2	3	1	10	3	2	3	1	0	1.09861	0.693147	1.09861	0.51839	0.144519	4.79625
YVLFS	5	Y	V	L	F	S	0	1.74	2	1	2	2	3	2	10	2	2	3	2	0	0.693147	0.693147	1.09861	0.870166	0.164792	4.2062
SGLFE	5	S	G	L	F	E	-0.998589	0.38	-0.2	1	2	1	3	3	10	2	1	3	3	0	0.693147	0	1.09861	0.382797	0.130134	5.32639
SVFIF	5	S	V	F	I	F	0	2.7	-1	1	3	2	3	1	10	3	2	3	1	0	1.09861	0.693147	1.09861	0.51839	0.144519	4.79625
VHARG	5	V	H	A	R	G	1.09881	-0.42	-1	1	2	2	3	2	10	2	2	3	2	0	0.693147	0.693147	1.09861	0.870166	0.164792	4.2062
GWRVL	5	G	W	R	V	L	0.999992	0.44	-1.8	1	2	1	3	3	10	2	1	3	3	0	0.693147	0	1.09861	0.382797	0.130134	5.32639
RGIVK	5	R	G	I	V	K	1.99978	-0.02	-0.2	1	3	3	3	0	10	3	3	3	0	0	1.09861	1.09861	1.09861	0.6	0.164792	4.2062
HFWWH	5	H	F	W	W	H	0.197626	-1.08	-1.4	1	2	4	3	0	10	2	4	3	0	0	0.693147	1.38629	1.09861	0.733808	0.199449	3.47531
LCIVL	5	L	C	I	V	L	-0.06755	3.76	0	1	4	1	3	1	10	4	1	3	1	0	1.38629	0	1.09861	0.115022	0.0954771	7.25982
SKNAA	5	S	K	N	A	A	0.999786	-0.92	0.4	1	6	0	3	0	10	6	0	3	0	0	1.79176		1.09861	0.199793
DRIGA	5	D	R	I	G	A	0.000504655	-0.42	0.4	1	1	0	3	5	10	1	0	3	5	0	0		1.09861	0.892857
SPVYH	5	S	P	V	Y	H	0.0988132	-0.54	-1.2	1	1	5	3	0	10	1	5	3	0	0	0	1.60944	1.09861	0.612614	0.245264	2.82613
YARSI	5	Y	A	R	S	I	0.999992	-0.06	1.8	1	1	1	3	4	10	1	1	3	4	0	0	0	1.09861	0.6	0.164792	4.2062
VSKVA	5	V	S	K	V	A	0.999786	1.1	0.4	1	1	4	3	1	10	1	4	3	1	0	0	1.38629	1.09861	0.691526	0.234107	2.96082
CSWLH	5	C	S	W	L	H	0.0312631	0.28	-1.2	1	1	4	3	1	10	1	4	3	1	0	0	1.38629	1.09861	0.691526	0.234107	2.96082
VDRFS	5	V	D	R	F	S	0.000504655	-0.36	-1.2	1	3	1	3	2	10	3	1	3	2	0	1.09861	0	1.09861	0.2	0.109861	6.3093
IGMLH	5	I	G	M	L	H	0.0988132	1.32	-0.4	1	2	2	3	2	10	2	2	3	2	0	0.693147	0.693147	1.09861	0.870166	0.164792	4.2062
NVLLH	5	N	V	L	L	H	0.0988132	1.02	-0.2	1	5	1	3	0	10	5	1	3	0	0	1.60944	0	1.09861	0.0724071	0.0843199	8.22044
LAWSL	5	L	A	W	S	L	0	1.54	0.2	1	1	4	3	1	10	1	4	3	1	0	0	1.38629	1.09861	0.691526	0.234107	2.96082
LSLQ	4	L	S	L	Q		0	0.825	-1.25	1	0	1	3	5	10	0	1	3	5	0		0	1.09861	0.571429
YTMSA	5	Y	T	M	S	A	0	0.18	2.8	1	3	1	3	2	10	3	1	3	2	0	1.09861	0	1.09861	0.2	0.109861	6.3093
FQFVA	5	F	Q	F	V	A	0	1.62	1.2	1	4	2	3	0	10	4	2	3	0	0	1.38629	0.693147	1.09861	0.312394	0.130134	5.32639
FMWLS	5	F	M	W	L	S	0	1.36	0	1	1	2	3	3	10	1	2	3	3	0	0	0.693147	1.09861	0.899184	0.199449	3.47531
FFNC	4	F	F	N	C		-0.06755	1.15	-1	1	2	1	3	3	10	2	1	3	3	0	0.693147	0	1.09861	0.382797	0.130134	5.32639
YLVQD	5	Y	L	V	Q	D	-0.999487	-0.06	0.8	2	1	1	6	0	10	0.5	0.5	3	0	0.693147	0	0	1.79176	0.252951	0.164792	4.2062
SESLW	5	S	E	S	L	W	-0.998589	-0.44	-1.8	1	2	1	3	3	10	2	1	3	3	0	0.693147	0	1.09861	0.382797	0.130134	5.32639
VFLLM	5	V	F	L	L	M	0	3.3	-0.2	1	0	3	3	3	10	0	3	3	3	0		1.09861	1.09861	0.892857
GIRLH	5	G	I	R	L	H	1.09881	0.04	-1.8	1	2	1	3	3	10	2	1	3	3	0	0.693147	0	1.09861	0.382797	0.130134	5.32639
VRPTA	5	V	R	P	T	A	0.999992	-0.16	-0.2	1	1	1	3	4	10	1	1	3	4	0	0	0	1.09861	0.6	0.164792	4.2062
DAVAV	5	D	A	V	A	V	-0.999487	1.7	1.2	1	2	1	3	3	10	2	1	3	3	0	0.693147	0	1.09861	0.382797	0.130134	5.32639
ALALL	5	A	L	A	L	L	0	3	-1.2	1	0	1	3	5	10	0	1	3	5	0		0	1.09861	0.571429
RAVSH	5	R	A	V	S	H	1.09881	-0.5	0.4	1	0	2	3	4	10	0	2	3	4	0		0.693147	1.09861	0.998395
YISFF	5	Y	I	S	F	F	0	1.6	0	1	2	3	3	1	10	2	3	3	1	0	0.693147	1.09861	1.09861	0.850076	0.185065	3.74542
VSKSV	5	V	S	K	S	V	0.999786	0.58	-0.2	1	2	2	3	2	10	2	2	3	2	0	0.693147	0.693147	1.09861	0.870166	0.164792	4.2062
SSLPT	5	S	S	L	P	T	0	-0.02	0.4	1	2	3	3	1	10	2	3	3	1	0	0.693147	1.09861	1.09861	0.850076	0.185065	3.74542
VSLAT	5	V	S	L	A	T	0	1.66	1.6	1	2	1	3	3	10	2	1	3	3	0	0.693147	0	1.09861	0.382797	0.130134	5.32639
DFNRS	5	D	F	N	R	S	0.000504655	-1.9	-1.6	1	2	3	3	1	10	2	3	3	1	0	0.693147	1.09861	1.09861	0.850076	0.185065	3.74542
LVFLP	5	L	V	F	L	P	0	2.6	-0.6	1	4	2	3	0	10	4	2	3	0	0	1.38629	0.693147	1.09861	0.312394	0.130134	5.32639
GLQLL	5	G	L	Q	L	L	0	1.5	-1.6	1	2	2	3	2	10	2	2	3	2	0	0.693147	0.693147	1.09861	0.870166	0.164792	4.2062
WSVDA	5	W	S	V	D	A	-0.999487	0.16	1.2	1	1	4	3	1	10	1	4	3	1	0	0	1.38629	1.09861	0.691526	0.234107	2.96082
CWRAS	5	C	W	R	A	S	0.932442	-0.38	-0.4	1	3	2	3	1	10	3	2	3	1	0	1.09861	0.693147	1.09861	0.51839	0.144519	4.79625
LRCLH	5	L	R	C	L	H	1.03126	0.48	-1.2	1	3	2	3	1	10	3	2	3	1	0	1.09861	0.693147	1.09861	0.51839	0.144519	4.79625
GLWVS	5	G	L	W	V	S	0	1.18	-1	1	3	2	3	1	10	3	2	3	1	0	1.09861	0.693147	1.09861	0.51839	0.144519	4.79625
VAAGF	5	V	A	A	G	F	0	2.04	0	1	2	2	3	2	10	2	2	3	2	0	0.693147	0.693147	1.09861	0.870166	0.164792	4.2062
ARVVH	5	A	R	V	V	H	1.09881	0.5	-0.8	1	4	2	3	0	10	4	2	3	0	0	1.38629	0.693147	1.09861	0.312394	0.130134	5.32639
AEF	3	A	E	F			-0.998589	0.366667	-1	1	6	0	3	0	10	6	0	3	0	0	1.79176		1.09861	0.199793
YCVRS	5	Y	C	V	R	S	0.932442	0.02	1.6	1	3	0	3	3	10	3	0	3	3	0	1.09861		1.09861	0.571429
DRGAL	5	D	R	G	A	L	0.000504655	-0.56	-1	2	0	0	6	2	10	0	0	3	1	0.693147			1.79176	1
VFLHW	5	V	F	L	H	W	0.0988132	1.34	-0.8	1	4	1	3	1	10	4	1	3	1	0	1.38629	0	1.09861	0.115022	0.0954771	7.25982
LYWLI	5	L	Y	W	L	I	0	1.98	-1.4	1	4	2	3	0	10	4	2	3	0	0	1.38629	0.693147	1.09861	0.312394	0.130134	5.32639
QP	2	Q	P				0	-2.55	-0.5	29	42	26	86	51	234	1.44828	0.896552	2.96552	1.75862	3.3673	3.73767	3.2581	4.45435	0.441442	0.139079	4.98384
IRS	3	I	R	S			0.999992	-0.266667	0.5	20	24	18	59	23	144	1.2	0.9	2.95	1.15	2.99573	3.17805	2.89037	4.07754	0.497644	0.147887	4.68702
VLL	3	V	L	L			0	3.93333	-0.25	31	92	45	90	44	302	2.96774	1.45161	2.90323	1.41935	3.43399	4.52179	3.80666	4.49981	0.357165	0.124117	5.58462
DLL	3	D	L	L			-0.999487	1.36667	-1.5	16	53	21	46	47	183	3.3125	1.3125	2.875	2.9375	2.77259	3.97029	3.04452	3.82864	0.244351	0.112119	6.18222
ASSGR	5	A	S	S	G	R	0.999992	-0.94	-0.8	7	2	6	20	11	46	0.285714	0.857143	2.85714	1.57143	1.94591	0.693147	1.79176	2.99573	0.338778	0.212404	3.26334
LLLLW	5	L	L	L	L	W	0	2.86	-0.4	6	13	19	17	3	58	2.16667	3.16667	2.83333	0.5	1.79176	2.56495	2.94444	2.83321	0.757962	0.175193	3.95649
VIRGR	5	V	I	R	G	R	1.99998	-0.14	-1	6	16	5	17	4	48	2.66667	0.833333	2.83333	0.666667	1.79176	2.77259	1.60944	2.83321	0.155908	0.0980605	7.06856
VLIPG	5	V	L	I	P	G	0	2.1	-0.2	6	3	6	17	4	36	0.5	1	2.83333	0.666667	1.79176	1.09861	1.79176	2.83321	0.47478	0.190875	3.63141
VLLLL	5	V	L	L	L	L	0	3.88	0	11	32	20	31	11	105	2.90909	1.81818	2.81818	1	2.3979	3.46574	2.99573	3.43399	0.466339	0.131914	5.25455
TCG	3	T	C	G			-0.06755	0.466667	-0.25	5	6	9	14	15	49	1.2	1.8	2.8	3	1.60944	1.79176	2.19722	2.63906	0.970464	0.174716	3.96728
YLIFL	5	Y	L	I	F	L	0	2.72	1	5	10	14	14	4	47	2	2.8	2.8	0.8	1.60944	2.30259	2.63906	2.63906	0.830026	0.171267	4.04718
SGLAA	5	S	G	L	A	A	0	1.24	2	5	7	13	14	0	39	1.4	2.6	2.8	0	1.60944	1.94591	2.56495	2.63906	0.930372	0.185395	3.73876
FVCSS	5	F	V	C	S	S	-0.06755	1.58	0.8	5	3	8	14	1	31	0.6	1.6	2.8	0.2	1.60944	1.09861	2.07944	2.63906	0.638225	0.203484	3.40639
FMP	3	F	M	P			0	1.03333	-0.5	9	8	6	25	10	58	0.888889	0.666667	2.77778	1.11111	2.19722	2.07944	1.79176	3.21888	0.332483	0.138864	4.99157
VTL	3	V	T	L			0	2.43333	0	16	34	19	44	17	130	2.125	1.1875	2.75	1.0625	2.77259	3.52636	2.94444	3.78419	0.440564	0.122644	5.6517
FLLAV	5	F	L	L	A	V	0	3.28	2	4	15	12	11	6	48	3.75	3	2.75	1.5	1.38629	2.70805	2.48491	2.3979	0.382747	0.140583	4.93052
FYLLL	5	F	Y	L	L	L	0	2.58	0.6	4	16	8	11	4	43	4	2	2.75	1	1.38629	2.77259	2.07944	2.3979	0.264394	0.117083	5.92015
LYSAA	5	L	Y	S	A	A	0	1.06	0.6	4	13	10	11	2	40	3.25	2.5	2.75	0.5	1.38629	2.56495	2.30259	2.3979	0.4578	0.138622	5.00027
FVVLF	5	F	V	V	L	F	0	3.56	0.2	4	7	11	11	6	39	1.75	2.75	2.75	1.5	1.38629	1.94591	2.3979	2.3979	0.878311	0.174339	3.97585
VLILW	5	V	L	I	L	W	0	3.08	-0.8	4	10	11	11	3	39	2.5	2.75	2.75	0.75	1.38629	2.30259	2.3979	2.3979	0.674667	0.156506	4.4289
IWVVW	5	I	W	V	V	W	0	2.22	-1.2	4	10	10	11	3	38	2.5	2.5	2.75	0.75	1.38629	2.30259	2.30259	2.3979	0.677038	0.15174	4.56799
VFVLL	5	V	F	V	L	L	0	3.76	-0.8	4	7	10	11	5	37	1.75	2.5	2.75	1.25	1.38629	1.94591	2.30259	2.3979	0.914069	0.169574	4.08758
VLGAA	5	V	L	G	A	A	0	2.24	0.4	4	9	8	11	5	37	2.25	2	2.75	1.25	1.38629	2.19722	2.07944	2.3979	0.7345	0.145851	4.75243
CRLAL	5	C	R	L	A	L	0.932442	1.48	0.8	4	8	8	11	4	35	2	2	2.75	1	1.38629	2.07944	2.07944	2.3979	0.842226	0.15174	4.56799
FILLC	5	F	I	L	L	C	-0.06755	3.48	1	4	6	7	11	4	32	1.5	1.75	2.75	1	1.38629	1.79176	1.94591	2.3979	0.970197	0.159448	4.34718
YSVAV	5	Y	S	V	A	V	0	1.62	2.6	4	11	6	11	0	32	2.75	1.5	2.75	0	1.38629	2.3979	1.79176	2.3979	0.400453	0.121433	5.70805
RLSCV	5	R	L	S	C	V	0.932442	1.04	-1	4	5	5	11	5	30	1.25	1.25	2.75	1.25	1.38629	1.60944	1.60944	2.3979	0.778448	0.15174	4.56799
VRVKG	5	V	R	V	K	G	1.99978	-0.08	-0.4	4	4	5	11	4	28	1	1.25	2.75	1	1.38629	1.38629	1.60944	2.3979	0.766944	0.162897	4.25512
NARPG	5	N	A	R	P	G	0.999992	-1.64	-0.2	4	2	7	11	2	26	0.5	1.75	2.75	0.5	1.38629	0.693147	1.94591	2.3979	0.565913	0.214378	3.23329
LNSVR	5	L	N	S	V	R	0.999992	-0.16	-1.2	4	2	3	11	4	24	0.5	0.75	2.75	1	1.38629	0.693147	1.09861	2.3979	0.373049	0.172013	4.02961
NLGVP	5	N	L	G	V	P	0	0.5	-1.6	4	4	2	11	3	24	1	0.5	2.75	0.75	1.38629	1.38629	0.693147	2.3979	0.185444	0.117083	5.92015
DCWAA	5	D	C	W	A	A	-1.06704	0.34	0.6	4	4	5	11	0	24	1	1.25	2.75	0	1.38629	1.38629	1.60944	2.3979	0.766944	0.162897	4.25512
VTDLV	5	V	T	D	L	V	-0.999487	1.6	-1.2	4	2	2	11	4	23	0.5	0.5	2.75	1	1.38629	0.693147	0.693147	2.3979	0.236258	0.15174	4.56799
LLRSQ	5	L	L	R	S	Q	0.999992	-0.24	-0.8	4	4	2	11	2	23	1	0.5	2.75	0.5	1.38629	1.38629	0.693147	2.3979	0.185444	0.117083	5.92015
NLSGC	5	N	L	S	G	C	-0.06755	0.32	-1	4	1	1	11	0	17	0.25	0.25	2.75	0	1.38629	0	0	2.3979	0.112545	0.15174	4.56799
RLS	3	R	L	S			0.999992	-0.5	-0.5	28	44	27	76	33	208	1.57143	0.964286	2.71429	1.17857	3.3322	3.78419	3.29584	4.33073	0.447277	0.125362	5.52918
FLLLS	5	F	L	L	L	S	0	2.68	1.2	7	19	15	19	16	76	2.71429	2.14286	2.71429	2.28571	1.94591	2.94444	2.70805	2.94444	0.566723	0.13796	5.02427
DNS	3	D	N	S			-0.999487	-2.6	-1.25	7	6	17	19	18	67	0.857143	2.42857	2.71429	2.57143	1.94591	1.79176	2.83321	2.94444	0.769886	0.201852	3.43394
FSVLP	5	F	S	V	L	P	0	1.68	0.6	7	8	3	19	2	39	1.14286	0.428571	2.71429	0.285714	1.94591	2.07944	1.09861	2.94444	0.118516	0.100738	6.8807
RSE	3	R	S	E			0.0014026	-2.93333	-0.5	10	18	16	27	9	80	1.8	1.6	2.7	0.9	2.30259	2.89037	2.77259	3.29584	0.817042	0.143099	4.84384
TSS	3	T	S	S			0	-0.766667	0.25	13	21	15	35	19	103	1.61538	1.15385	2.69231	1.46154	2.56495	3.04452	2.70805	3.55535	0.597546	0.131736	5.26163
RVA	3	R	V	A			0.999992	0.5	0.5	6	15	11	16	17	65	2.5	1.83333	2.66667	2.83333	1.79176	2.70805	2.3979	2.77259	0.57509	0.131617	5.26641
LSLVS	5	L	S	L	V	S	0	2.04	1	6	19	9	16	11	61	3.16667	1.5	2.66667	1.83333	1.79176	2.94444	2.19722	2.77259	0.285668	0.109764	6.31491
DAV	3	D	A	V			-0.999487	0.833333	0	3	17	7	8	11	46	5.66667	2.33333	2.66667	3.66667	1.09861	2.83321	1.94591	2.07944	0.139351	0.102759	6.74535
YLVLF	5	Y	L	V	L	F	0	2.66	0.8	3	12	9	8	7	39	4	3	2.66667	2.33333	1.09861	2.48491	2.19722	2.07944	0.32391	0.13274	5.22183
FVLVW	5	F	V	L	V	W	0	2.82	0.8	3	13	8	8	6	38	4.33333	2.66667	2.66667	2	1.09861	2.56495	2.07944	2.07944	0.265607	0.122849	5.64227
FLFLL	5	F	L	F	L	L	0	3.4	0	3	8	14	8	5	38	2.66667	4.66667	2.66667	1.66667	1.09861	2.07944	2.63906	2.07944	0.498226	0.175105	3.95846
SYH	3	S	Y	H			0.0988132	-1.76667	-1.5	3	9	7	8	11	38	3	2.33333	2.66667	3.66667	1.09861	2.19722	1.94591	2.07944	0.485783	0.134559	5.15126
FIFLL	5	F	I	F	L	L	0	3.54	0	3	7	16	8	2	36	2.33333	5.33333	2.66667	0.666667	1.09861	1.94591	2.77259	2.07944	0.501662	0.188458	3.67799
HQRAA	5	H	Q	R	A	A	1.09881	-1.52	1.4	6	1	12	16	0	35	0.166667	2	2.66667	0	1.79176	0	2.48491	2.77259	0.316778	0.27137	2.55425
LLRLH	5	L	L	R	L	H	1.09881	0.74	-1.4	3	10	14	8	0	35	3.33333	4.66667	2.66667	0	1.09861	2.30259	2.63906	2.07944	0.408749	0.163948	4.22785
YLLVG	5	Y	L	L	V	G	0	2.02	2	3	8	12	8	2	33	2.66667	4	2.66667	0.666667	1.09861	2.07944	2.48491	2.07944	0.536991	0.167398	4.14072
VSVVA	5	V	S	V	V	A	0	2.72	1	3	12	7	8	3	33	4	2.33333	2.66667	1	1.09861	2.48491	1.94591	2.07944	0.283557	0.120175	5.76784
LYTLH	5	L	Y	T	L	H	0.0988132	0.48	-1.4	3	8	10	8	3	32	2.66667	3.33333	2.66667	1	1.09861	2.07944	2.30259	2.07944	0.577062	0.158282	4.3792
FWW	3	F	W	W			0	0.333333	-1.5	3	10	7	8	4	32	3.33333	2.33333	2.66667	1.33333	1.09861	2.30259	1.94591	2.07944	0.402272	0.129291	5.36116
LRSGA	5	L	R	S	G	A	0.999992	-0.02	0	3	10	3	8	8	32	3.33333	1	2.66667	2.66667	1.09861	2.30259	1.09861	2.07944	0.12405	0.0869257	7.97401
VSLAW	5	V	S	L	A	W	0	1.62	1	3	6	10	8	5	32	2	3.33333	2.66667	1.66667	1.09861	1.79176	2.30259	2.07944	0.725934	0.172666	4.01439
SSWAA	5	S	S	W	A	A	0	0.22	1	3	8	12	8	1	32	2.66667	4	2.66667	0.333333	1.09861	2.07944	2.48491	2.07944	0.536991	0.167398	4.14072
FVFWL	5	F	V	F	W	L	0	2.54	-0.2	3	10	11	8	0	32	3.33333	3.66667	2.66667	0	1.09861	2.30259	2.3979	2.07944	0.433249	0.15189	4.56348
LFVLF	5	L	F	V	L	F	0	3.48	-1	3	6	11	8	3	31	2	3.66667	2.66667	1	1.09861	1.79176	2.3979	2.07944	0.68398	0.177431	3.90657
VLWLL	5	V	L	W	L	L	0	2.94	-1.2	3	6	10	8	2	29	2	3.33333	2.66667	0.666667	1.09861	1.79176	2.30259	2.07944	0.725934	0.172666	4.01439
NSVAA	5	N	S	V	A	A	0	0.7	1.6	3	6	8	8	4	29	2	2.66667	2.66667	1.33333	1.09861	1.79176	2.07944	2.07944	0.811976	0.161508	4.29171
RVLLH	5	R	V	L	L	H	1.09881	0.82	-0.2	3	6	9	8	3	29	2	3	2.66667	1	1.09861	1.79176	2.19722	2.07944	0.770241	0.167398	4.14072
VRGSI	5	V	R	G	S	I	0.999992	0.6	-1.2	3	6	6	8	6	29	2	2	2.66667	2	1.09861	1.79176	1.79176	2.07944	0.829152	0.147124	4.7113
YRTAG	5	Y	R	T	A	G	0.999992	-1.02	1.8	3	7	7	8	3	28	2.33333	2.33333	2.66667	1	1.09861	1.94591	1.94591	2.07944	0.711583	0.147124	4.7113
CASAA	5	C	A	S	A	A	-0.06755	1.42	1.6	3	5	9	8	3	28	1.66667	3	2.66667	1	1.09861	1.60944	2.19722	2.07944	0.828044	0.176514	3.92687
AVLWA	5	A	V	L	W	A	0	2.14	0.6	3	9	6	8	1	27	3	2	2.66667	0.333333	1.09861	2.19722	1.79176	2.07944	0.4423	0.126851	5.46426
LWSAA	5	L	W	S	A	A	0	1.14	0.4	3	7	7	8	1	26	2.33333	2.33333	2.66667	0.333333	1.09861	1.94591	1.94591	2.07944	0.711583	0.147124	4.7113
LWWVL	5	L	W	W	V	L	0	2	-1.4	3	8	6	8	1	26	2.66667	2	2.66667	0.333333	1.09861	2.07944	1.79176	2.07944	0.548476	0.13274	5.22183
YAGLL	5	Y	A	G	L	L	0	1.54	1	3	2	8	8	5	26	0.666667	2.66667	2.66667	1.66667	1.09861	0.693147	2.07944	2.07944	0.631764	0.216439	3.2025
VDLFL	5	V	D	L	F	L	-0.999487	2.22	-0.4	3	9	2	8	4	26	3	0.666667	2.66667	1.33333	1.09861	2.19722	0.693147	2.07944	0.0633571	0.0719205	9.63768
SSLVP	5	S	S	L	V	P	0	0.96	0.4	3	3	5	8	6	25	1	1.66667	2.66667	2	1.09861	1.09861	1.60944	2.07944	0.894344	0.172666	4.01439
VMRVA	5	V	M	R	V	A	0.999992	1.52	0	3	6	6	8	2	25	2	2	2.66667	0.666667	1.09861	1.79176	1.79176	2.07944	0.829152	0.147124	4.7113
CVYAA	5	C	V	Y	A	A	-0.06755	1.8	1	3	4	9	8	1	25	1.33333	3	2.66667	0.333333	1.09861	1.38629	2.19722	2.07944	0.827821	0.187671	3.69342
ISSSF	5	I	S	S	S	F	0	0.98	-0.6	3	6	2	8	6	25	2	0.666667	2.66667	2	1.09861	1.79176	0.693147	2.07944	0.14112	0.0921938	7.51837
LCLSA	5	L	C	L	S	A	-0.06755	2.22	1.6	3	4	4	8	6	25	1.33333	1.33333	2.66667	2	1.09861	1.38629	1.38629	2.07944	0.829152	0.147124	4.7113
FLMVG	5	F	L	M	V	G	0	2.46	0.8	3	5	2	8	6	24	1.66667	0.666667	2.66667	2	1.09861	1.60944	0.693147	2.07944	0.187908	0.10131	6.84185
VLCVA	5	V	L	C	V	A	-0.06755	3.3	0.2	3	4	7	8	2	24	1.33333	2.33333	2.66667	0.666667	1.09861	1.38629	1.94591	2.07944	0.952913	0.175105	3.95846
DLVLH	5	D	L	V	L	H	-0.900674	1.02	-1.2	3	5	5	8	2	23	1.66667	1.66667	2.66667	0.666667	1.09861	1.60944	1.60944	2.07944	0.899221	0.147124	4.7113
LGLWL	5	L	G	L	W	L	0	2.02	-0.2	3	6	4	8	2	23	2	1.33333	2.66667	0.666667	1.09861	1.79176	1.38629	2.07944	0.571407	0.126851	5.46426
ISLFV	5	I	S	L	F	V	0	2.9	0.4	3	5	4	8	1	21	1.66667	1.33333	2.66667	0.333333	1.09861	1.60944	1.38629	2.07944	0.719034	0.135967	5.0979
VWWLL	5	V	W	W	L	L	0	2	-1.6	3	3	5	8	1	20	1	1.66667	2.66667	0.333333	1.09861	1.09861	1.60944	2.07944	0.894344	0.172666	4.01439
VRLDA	5	V	R	L	D	A	0.000504655	0.36	0.8	3	7	1	8	1	20	2.33333	0.333333	2.66667	0.333333	1.09861	1.94591	0	2.07944	0.0180324	0.0498289	13.9106
YPLSA	5	Y	P	L	S	A	0	0.38	3	3	5	2	8	0	18	1.66667	0.666667	2.66667	0	1.09861	1.60944	0.693147	2.07944	0.187908	0.10131	6.84185
VGLLH	5	V	G	L	L	H	0.0988132	1.64	0	3	2	2	8	2	17	0.666667	0.666667	2.66667	0.666667	1.09861	0.693147	0.693147	2.07944	0.33726	0.147124	4.7113
GGVAA	5	G	G	V	A	A	0	1.4	1.2	3	1	0	8	5	17	0.333333	0	2.66667	1.66667	1.09861	0		2.07944	0.396392
LSLT	4	L	S	L	T		0	1.525	-1	3	1	2	8	2	16	0.333333	0.666667	2.66667	0.666667	1.09861	0	0.693147	2.07944	0.291794	0.181782	3.81307
GLVVK	5	G	L	V	V	K	0.999786	1.58	-0.8	3	1	3	8	1	16	0.333333	1	2.66667	0.333333	1.09861	0	1.09861	2.07944	0.377059	0.202055	3.43049
NAQAA	5	N	A	Q	A	A	0	-0.32	1.6	3	3	2	8	0	16	1	0.666667	2.66667	0	1.09861	1.09861	0.693147	2.07944	0.308359	0.126851	5.46426
CFILH	5	C	F	I	L	H	0.0312631	2.08	-1	3	1	3	8	1	16	0.333333	1	2.66667	0.333333	1.09861	0	1.09861	2.07944	0.377059	0.202055	3.43049
ISIIL	5	I	S	I	I	L	0	3.3	0	3	1	1	8	2	15	0.333333	0.333333	2.66667	0.666667	1.09861	0	0	2.07944	0.144015	0.147124	4.7113
AASLC	5	A	A	S	L	C	-0.06755	1.82	-0.2	3	2	1	8	0	14	0.666667	0.333333	2.66667	0	1.09861	0.693147	0	2.07944	0.111693	0.112467	6.16311
KSVFG	5	K	S	V	F	G	0.999786	0.38	-0.4	3	1	0	8	0	12	0.333333	0	2.66667	0	1.09861	0		2.07944	0.396392
GVI	3	G	V	I			0	2.76667	-1.25	11	9	9	29	10	68	0.818182	0.818182	2.63636	0.909091	2.3979	2.19722	2.19722	3.3673	0.450065	0.14541	4.76684
IGF	3	I	G	F			0	2.3	0	8	9	1	21	8	47	1.125	0.125	2.625	1	2.07944	2.19722	0	3.04452	0.00485188	0.0349009	19.8604
SVG	3	S	V	G			0	1	-0.5	13	30	16	34	32	125	2.30769	1.23077	2.61538	2.46154	2.56495	3.4012	2.77259	3.52636	0.384609	0.112781	6.14594
SN	2	S	N				0	-2.15	-0.25	98	178	77	255	157	765	1.81633	0.785714	2.60204	1.60204	4.58497	5.18178	4.34381	5.54126	0.229515	0.101546	6.82598
LLLFR	5	L	L	L	F	R	0.999992	1.94	-0.2	5	15	6	13	8	47	3	1.2	2.6	1.6	1.60944	2.70805	1.79176	2.56495	0.210654	0.0975122	7.10831
VGRGL	5	V	G	R	G	L	0.999992	0.54	-0.8	5	8	7	13	12	45	1.6	1.4	2.6	2.4	1.60944	2.07944	1.94591	2.56495	0.792972	0.13665	5.07242
SSRAA	5	S	S	R	A	A	0.999992	-0.5	1	5	10	12	13	4	44	2	2.4	2.6	0.8	1.60944	2.30259	2.48491	2.56495	0.819572	0.152443	4.54693
VLLFE	5	V	L	L	F	E	-0.998589	2.22	-0.2	5	5	17	13	0	40	1	3.4	2.6	0	1.60944	1.60944	2.83321	2.56495	0.683829	0.204515	3.38922
ALSAA	5	A	L	S	A	A	0	1.68	0.6	5	7	7	13	3	35	1.4	1.4	2.6	0.6	1.60944	1.94591	1.94591	2.56495	0.862295	0.143327	4.83613
VLS	3	V	L	S			0	2.4	0.25	14	60	24	36	56	190	4.28571	1.71429	2.57143	4	2.63906	4.09434	3.17805	3.58352	0.161007	0.0958547	7.23123
VCLVL	5	V	C	L	V	L	-0.06755	3.7	0.4	7	14	4	18	9	52	2	0.571429	2.57143	1.28571	1.94591	2.63906	1.38629	2.89037	0.0895399	0.0790311	8.77056
GAG	3	G	A	G			0	0.333333	0	9	20	11	23	17	80	2.22222	1.22222	2.55556	1.88889	2.19722	2.99573	2.3979	3.13549	0.396492	0.110849	6.2531
SFQ	3	S	F	Q			0	-0.5	-1.25	9	4	8	23	7	51	0.444444	0.888889	2.55556	0.777778	2.19722	1.38629	2.07944	3.13549	0.396497	0.175398	3.95186
QL	2	Q	L				0	0.15	-0.5	75	136	85	191	83	570	1.81333	1.13333	2.54667	1.10667	4.31749	4.91265	4.44265	5.25227	0.487527	0.116718	5.93867
SYR	3	S	Y	R			0.999992	-2.2	-1.25	11	24	18	28	16	97	2.18182	1.63636	2.54545	1.45455	2.3979	3.17805	2.89037	3.3322	0.624572	0.125762	5.51157
GFS	3	G	F	S			0	0.533333	-1.25	13	16	9	33	20	91	1.23077	0.692308	2.53846	1.53846	2.56495	2.77259	2.19722	3.49651	0.27444	0.110966	6.24651
TN	2	T	N				0	-2.1	-0.5	30	57	26	75	48	236	1.9	0.866667	2.5	1.6	3.4012	4.04305	3.2581	4.31749	0.24998	0.0981959	7.05882
LLLWL	5	L	L	L	W	L	0	2.86	-0.4	6	22	28	15	3	74	3.66667	4.66667	2.5	0.5	1.79176	3.09104	3.3322	2.70805	0.325391	0.149502	4.63638
CGL	3	C	G	L			-0.06755	1.96667	-0.5	4	19	13	10	21	67	4.75	3.25	2.5	5.25	1.38629	2.94444	2.56495	2.30259	0.212592	0.118469	5.85087
FRLVS	5	F	R	L	V	S	0.999992	1.1	1.4	4	16	15	10	5	50	4	3.75	2.5	1.25	1.38629	2.77259	2.70805	2.30259	0.294234	0.134217	5.16439
VVLLA	5	V	V	L	L	A	0	3.56	1.2	4	11	16	10	8	49	2.75	4	2.5	2	1.38629	2.3979	2.77259	2.30259	0.469621	0.156178	4.43818
VRLVS	5	V	R	L	V	S	0.999992	1.38	0.6	4	14	12	10	7	47	3.5	3	2.5	1.75	1.38629	2.63906	2.48491	2.30259	0.355641	0.129736	5.34275
HLA	3	H	L	A			0.0988132	0.8	0	2	15	8	5	15	45	7.5	4	2.5	7.5	0.693147	2.70805	2.07944	1.60944	0.104012	0.106013	6.53831
VAH	3	V	A	H			0.0988132	0.933333	0.75	2	12	7	5	17	43	6	3.5	2.5	8.5	0.693147	2.48491	1.94591	1.60944	0.143854	0.110494	6.27318
LLLVI	5	L	L	L	V	I	0	4.02	0.2	2	16	10	5	9	42	8	5	2.5	4.5	0.693147	2.77259	2.30259	1.60944	0.105896	0.113943	6.08326
TLLFL	5	T	L	L	F	L	0	2.7	-0.4	4	12	13	10	1	40	3	3.25	2.5	0.25	1.38629	2.48491	2.56495	2.30259	0.451591	0.141446	4.90045
SFLRV	5	S	F	L	R	V	0.999992	1.1	-0.2	6	7	7	15	5	40	1.16667	1.16667	2.5	0.833333	1.79176	1.94591	1.94591	2.70805	0.737621	0.137444	5.04314
LWVWL	5	L	W	V	W	L	0	2	-1.4	4	8	13	10	5	40	2	3.25	2.5	1.25	1.38629	2.07944	2.56495	2.30259	0.682933	0.161719	4.28612
FVRRR	5	F	V	R	R	R	2.99998	-1.3	-0.2	2	13	4	5	14	38	6.5	2	2.5	7	0.693147	2.56495	1.38629	1.60944	0.0687202	0.0785109	8.82868
ILVVL	5	I	L	V	V	L	0	4.1	-0.4	4	11	7	10	5	37	2.75	1.75	2.5	1.25	1.38629	2.3979	1.94591	2.30259	0.419257	0.114844	6.03554
FYVLL	5	F	Y	V	L	L	0	2.66	0	2	18	5	5	7	37	9	2.5	2.5	3.5	0.693147	2.89037	1.60944	1.60944	0.0440278	0.0733969	9.44382
YRESL	5	Y	R	E	S	L	0.0014026	-1.26	0.6	4	13	8	10	2	37	3.25	2	2.5	0.5	1.38629	2.56495	2.07944	2.30259	0.33443	0.113168	6.12493
FVLLV	5	F	V	L	L	V	0	3.76	1.2	4	8	7	10	7	36	2	1.75	2.5	1.75	1.38629	2.07944	1.94591	2.30259	0.748338	0.130767	5.30063
RSSRL	5	R	S	S	R	L	1.99998	-1.36	-1	4	10	7	10	5	36	2.5	1.75	2.5	1.25	1.38629	2.30259	1.94591	2.30259	0.509405	0.11961	5.79507
LLSAV	5	L	L	S	A	V	0	2.56	0	2	16	5	5	7	35	8	2.5	2.5	3.5	0.693147	2.77259	1.60944	1.60944	0.0577445	0.0792861	8.74236
YLLFV	5	Y	L	L	F	V	0	2.66	1.6	4	10	9	10	2	35	2.5	2.25	2.5	0.5	1.38629	2.30259	2.19722	2.30259	0.592471	0.132176	5.24414
LLLFP	5	L	L	L	F	P	0	2.52	-0.2	2	11	13	5	4	35	5.5	6.5	2.5	2	0.693147	2.3979	2.56495	1.60944	0.192979	0.145796	4.75422
LSVTL	5	L	S	V	T	L	0	2.06	0	2	11	7	5	10	35	5.5	3.5	2.5	5	0.693147	2.3979	1.94591	1.60944	0.168705	0.114844	6.03554
SSVSL	5	S	S	V	S	L	0	1.12	0	2	15	2	5	10	34	7.5	1	2.5	5	0.693147	2.70805	0.693147	1.60944	0.00978958	0.0366985	18.8876
LFLIL	5	L	F	L	I	L	0	3.74	-0.2	2	14	8	5	5	34	7	4	2.5	2.5	0.693147	2.63906	2.07944	1.60944	0.117729	0.109463	6.33226
RRGRL	5	R	R	G	R	L	2.99998	-2.02	-1.8	2	11	7	5	7	32	5.5	3.5	2.5	3.5	0.693147	2.3979	1.94591	1.60944	0.168705	0.114844	6.03554
IYT	3	I	Y	T			0	0.833333	0	4	10	1	10	7	32	2.5	0.25	2.5	1.75	1.38629	2.30259	0	2.30259	0.0028043	0.0223144	31.0628
LRCSL	5	L	R	C	S	L	0.932442	0.96	-0.6	2	15	5	5	5	32	7.5	2.5	2.5	2.5	0.693147	2.70805	1.60944	1.60944	0.066807	0.082513	8.40046
VLVSV	5	V	L	V	S	V	0	3.12	0	2	14	6	5	5	32	7	3	2.5	2.5	0.693147	2.63906	1.79176	1.60944	0.0946051	0.0950787	7.29025
LMRGS	5	L	M	R	G	S	0.999992	-1.55431e-16	-0.6	4	3	5	10	9	31	0.75	1.25	2.5	2.25	1.38629	1.09861	1.60944	2.30259	0.671851	0.162985	4.25283
SLTSR	5	S	L	T	S	R	0.999992	-0.6	-0.8	2	11	4	5	9	31	5.5	2	2.5	4.5	0.693147	2.3979	1.38629	1.60944	0.101946	0.0868636	7.97972
SLLAG	5	S	L	L	A	G	0	1.64	1	4	8	4	10	4	30	2	1	2.5	1	1.38629	2.07944	1.38629	2.30259	0.314216	0.102786	6.74358
LLSSA	5	L	L	S	S	A	0	1.56	0.2	2	9	5	5	9	30	4.5	2.5	2.5	4.5	0.693147	2.19722	1.60944	1.60944	0.201635	0.108054	6.41481
SLLWA	5	S	L	L	W	A	0	1.54	0.4	2	12	4	5	6	29	6	2	2.5	3	0.693147	2.48491	1.38629	1.60944	0.0831099	0.082513	8.40046
LLVLF	5	L	L	V	L	F	0	3.68	-0.8	2	11	5	5	6	29	5.5	2.5	2.5	3	0.693147	2.3979	1.60944	1.60944	0.131873	0.0980207	7.07143
LLLDG	5	L	L	L	D	G	-0.999487	1.5	0	2	10	5	5	6	28	5	2.5	2.5	3	0.693147	2.30259	1.60944	1.60944	0.161595	0.102786	6.74358
WLGVA	5	W	L	G	V	A	0	1.7	0.2	2	6	8	5	7	28	3	4	2.5	3.5	0.693147	1.79176	2.07944	1.60944	0.428344	0.151828	4.56535
YSRVS	5	Y	S	R	V	S	0.999992	-0.64	1.4	2	4	3	5	14	28	2	1.5	2.5	7	0.693147	1.38629	1.09861	1.60944	0.645117	0.12306	5.63262
VLSWV	5	V	L	S	W	V	0	2.1	-1.4	2	9	3	5	9	28	4.5	1.5	2.5	4.5	0.693147	2.19722	1.09861	1.60944	0.107227	0.082513	8.40046
YLMAV	5	Y	L	M	A	V	0	2.08	2.4	2	9	5	5	7	28	4.5	2.5	2.5	3.5	0.693147	2.19722	1.60944	1.60944	0.201635	0.108054	6.41481
VWLLI	5	V	W	L	L	I	0	3.08	-0.4	2	9	11	5	1	28	4.5	5.5	2.5	0.5	0.693147	2.19722	2.3979	1.60944	0.248019	0.147477	4.70003
LRLCG	5	L	R	L	C	G	0.932442	1.04	0.4	2	7	7	5	6	27	3.5	3.5	2.5	3	0.693147	1.94591	1.94591	1.60944	0.359409	0.137444	5.04314
LLLEA	5	L	L	L	E	A	-0.998589	1.94	1	2	4	6	5	10	27	2	3	2.5	5	0.693147	1.38629	1.79176	1.60944	0.717254	0.157717	4.39488
VVSAA	5	V	V	S	A	A	0	2.24	1	4	4	7	10	2	27	1	1.75	2.5	0.5	1.38629	1.38629	1.94591	2.30259	0.8999	0.165424	4.19011
GRLLS	5	G	R	L	L	S	0.999992	0.38	0	2	5	6	5	9	27	2.5	3	2.5	4.5	0.693147	1.60944	1.79176	1.60944	0.581987	0.14656	4.72945
YLFLV	5	Y	L	F	L	V	0	2.66	1	2	11	6	5	3	27	5.5	3	2.5	1.5	0.693147	2.3979	1.79176	1.60944	0.153684	0.107137	6.46974
VWLLM	5	V	W	L	L	M	0	2.56	-0.4	4	6	6	10	1	27	1.5	1.5	2.5	0.25	1.38629	1.79176	1.79176	2.30259	0.894089	0.137444	5.04314
NRYLV	5	N	R	Y	L	V	0.999992	-0.26	-1	2	10	2	5	8	27	5	1	2.5	4	0.693147	2.30259	0.693147	1.60944	0.0353753	0.0569717	12.1665
FRRCA	5	F	R	R	C	A	1.93243	-0.38	0.8	2	11	8	5	1	27	5.5	4	2.5	0.5	0.693147	2.3979	2.07944	1.60944	0.178685	0.121521	5.70393
LFLVW	5	L	F	L	V	W	0	2.74	-0.4	2	11	3	5	6	27	5.5	1.5	2.5	3	0.693147	2.3979	1.09861	1.60944	0.0648462	0.0724795	9.56336
SGRLH	5	S	G	R	L	H	1.09881	-1.02	-1.4	2	10	4	5	5	26	5	2	2.5	2.5	0.693147	2.30259	1.38629	1.60944	0.127206	0.0916291	7.56471
GLSVS	5	G	L	S	V	S	0	1.2	-1	2	6	3	5	10	26	3	1.5	2.5	5	0.693147	1.79176	1.09861	1.60944	0.283095	0.102786	6.74358
YLVSA	5	Y	L	V	S	A	0	1.54	2.4	2	10	3	5	6	26	5	1.5	2.5	3	0.693147	2.30259	1.09861	1.60944	0.0825106	0.077245	8.97336
VYLFI	5	V	Y	L	F	I	0	2.8	-0.4	2	6	11	5	2	26	3	5.5	2.5	1	0.693147	1.79176	2.3979	1.60944	0.376772	0.16775	4.13202
VLRGE	5	V	L	R	G	E	0.0014026	-0.08	-1	4	4	4	10	4	26	1	1	2.5	1	1.38629	1.38629	1.38629	2.30259	0.6	0.137444	5.04314
YRRSS	5	Y	R	R	S	S	1.99998	-2.38	1.2	2	3	3	5	13	26	1.5	1.5	2.5	6.5	0.693147	1.09861	1.09861	1.60944	0.894089	0.137444	5.04314
DLLGR	5	D	L	L	G	R	0.000504655	-0.16	-0.2	2	7	3	5	9	26	3.5	1.5	2.5	4.5	0.693147	1.94591	1.09861	1.60944	0.1973	0.0950787	7.29025
IYLLL	5	I	Y	L	L	L	0	2.92	-0.2	2	9	8	5	2	26	4.5	4	2.5	1	0.693147	2.19722	2.07944	1.60944	0.247064	0.131554	5.2689
FSKLR	5	F	S	K	L	R	1.99978	-0.52	0	2	8	2	5	9	26	4	1	2.5	4.5	0.693147	2.07944	0.693147	1.60944	0.0646488	0.0681289	10.1741
SLRWL	5	S	L	R	W	L	0.999992	0.28	-1.8	2	6	6	5	7	26	3	3	2.5	3.5	0.693147	1.79176	1.79176	1.60944	0.455203	0.137444	5.04314
LLLVE	5	L	L	L	V	E	-0.998589	2.42	0.2	2	9	2	5	8	26	4.5	1	2.5	4	0.693147	2.19722	0.693147	1.60944	0.0473194	0.0622397	11.1367
SSAGR	5	S	S	A	G	R	0.999992	-0.94	-0.6	2	11	2	5	6	26	5.5	1	2.5	3	0.693147	2.3979	0.693147	1.60944	0.0268747	0.0522062	13.2771
YPLLL	5	Y	P	L	L	L	0	1.7	1.6	2	9	5	5	5	26	4.5	2.5	2.5	2.5	0.693147	2.19722	1.60944	1.60944	0.201635	0.108054	6.41481
VVLEL	5	V	V	L	E	L	-0.998589	2.5	0.2	2	13	5	5	0	25	6.5	2.5	2.5	0	0.693147	2.56495	1.60944	1.60944	0.0917741	0.089668	7.73015
FCLFL	5	F	C	L	F	L	-0.06755	3.14	0.8	2	5	11	5	2	25	2.5	5.5	2.5	1	0.693147	1.60944	2.3979	1.60944	0.42935	0.176866	3.91904
FVLFR	5	F	V	L	F	R	0.999992	1.82	0.8	2	2	11	5	5	25	1	5.5	2.5	2.5	0.693147	0.693147	2.3979	1.60944	0.488951	0.222681	3.11274
YFI	3	Y	F	I			0	2	-1	2	11	2	5	5	25	5.5	1	2.5	2.5	0.693147	2.3979	0.693147	1.60944	0.0268747	0.0522062	13.2771
FLLTA	5	F	L	L	T	A	0	2.3	2	2	12	4	5	2	25	6	2	2.5	1	0.693147	2.48491	1.38629	1.60944	0.0831099	0.082513	8.40046
LLFSA	5	L	L	F	S	A	0	2.28	0.6	2	9	5	5	4	25	4.5	2.5	2.5	2	0.693147	2.19722	1.60944	1.60944	0.201635	0.108054	6.41481
VCVLL	5	V	C	V	L	L	-0.06755	3.7	-0.4	2	8	4	5	6	25	4	2	2.5	3	0.693147	2.07944	1.38629	1.60944	0.211671	0.102786	6.74358
VRLLT	5	V	R	L	L	T	0.999992	1.32	0.2	2	8	3	5	7	25	4	1.5	2.5	3.5	0.693147	2.07944	1.09861	1.60944	0.143076	0.0884021	7.84084
WVH	3	W	V	H			0.0988132	0.0333333	-1	2	6	8	5	3	24	3	4	2.5	1.5	0.693147	1.79176	2.07944	1.60944	0.428344	0.151828	4.56535
GSRLA	5	G	S	R	L	A	0.999992	-0.02	-0.2	2	7	4	5	6	24	3.5	2	2.5	3	0.693147	1.94591	1.38629	1.60944	0.284811	0.109463	6.33226
FLWVL	5	F	L	W	V	L	0	2.74	-0.2	2	11	5	5	1	24	5.5	2.5	2.5	0.5	0.693147	2.3979	1.60944	1.60944	0.131873	0.0980207	7.07143
ISLDL	5	I	S	L	D	L	-0.999487	1.56	0.2	2	12	4	5	1	24	6	2	2.5	0.5	0.693147	2.48491	1.38629	1.60944	0.0831099	0.082513	8.40046
LEWVA	5	L	E	W	V	A	-0.998589	1.08	0	2	8	9	5	0	24	4	4.5	2.5	0	0.693147	2.07944	2.19722	1.60944	0.293284	0.143333	4.83593
LRRAV	5	L	R	R	A	V	1.99998	0.16	0	2	12	1	5	4	24	6	0.5	2.5	2	0.693147	2.48491	0	1.60944	0.000991013	0.0131983	52.518
LTLFR	5	L	T	L	F	R	0.999992	1.04	0	2	8	4	5	5	24	4	2	2.5	2.5	0.693147	2.07944	1.38629	1.60944	0.211671	0.102786	6.74358
CRLVS	5	C	R	L	V	S	0.932442	1.04	0.4	2	12	3	5	2	24	6	1.5	2.5	1	0.693147	2.48491	1.09861	1.60944	0.0518348	0.0681289	10.1741
YLVWL	5	Y	L	V	W	L	0	1.92	0.6	2	11	4	5	2	24	5.5	2	2.5	1	0.693147	2.3979	1.38629	1.60944	0.101946	0.0868636	7.97972
RLSVA	5	R	L	S	V	A	0.999992	0.9	-0.2	2	8	5	5	4	24	4	2.5	2.5	2	0.693147	2.07944	1.60944	1.60944	0.256913	0.113943	6.08326
VLIVF	5	V	L	I	V	F	0	3.9	-0.4	2	7	8	5	2	24	3.5	4	2.5	1	0.693147	1.94591	2.07944	1.60944	0.354844	0.14412	4.80951
SPLLH	5	S	P	L	L	H	0.0988132	0.4	-0.4	2	4	10	5	3	24	2	5	2.5	1.5	0.693147	1.38629	2.30259	1.60944	0.508826	0.183258	3.78235
NSTLL	5	N	S	T	L	L	0	0.52	-0.8	2	5	6	5	5	23	2.5	3	2.5	2.5	0.693147	1.60944	1.79176	1.60944	0.581987	0.14656	4.72945
LYLVT	5	L	Y	L	V	T	0	1.96	0.2	2	9	2	5	5	23	4.5	1	2.5	2.5	0.693147	2.19722	0.693147	1.60944	0.0473194	0.0622397	11.1367
AMAAA	5	A	M	A	A	A	0	1.82	0.8	4	4	5	10	0	23	1	1.25	2.5	0	1.38629	1.38629	1.60944	2.30259	0.781942	0.148601	4.66449
LFSRF	5	L	F	S	R	F	0.999992	0.82	-1.6	2	5	5	5	6	23	2.5	2.5	2.5	3	0.693147	1.60944	1.60944	1.60944	0.6	0.137444	5.04314
LLLQL	5	L	L	L	Q	L	0	2.34	0	2	6	5	5	5	23	3	2.5	2.5	2.5	0.693147	1.79176	1.60944	1.60944	0.446194	0.128328	5.40139
RLRFL	5	R	L	R	F	L	1.99998	0.28	-1.6	2	6	7	5	3	23	3	3.5	2.5	1.5	0.693147	1.79176	1.94591	1.60944	0.445175	0.145151	4.77535
VRLRA	5	V	R	L	R	A	1.99998	0.16	1	2	9	3	5	4	23	4.5	1.5	2.5	2	0.693147	2.19722	1.09861	1.60944	0.107227	0.082513	8.40046
IARVA	5	I	A	R	V	A	0.999992	1.56	1	2	10	4	5	2	23	5	2	2.5	1	0.693147	2.30259	1.38629	1.60944	0.127206	0.0916291	7.56471
DLHSL	5	D	L	H	S	L	-0.900674	0.02	-1.4	2	5	6	5	5	23	2.5	3	2.5	2.5	0.693147	1.60944	1.79176	1.60944	0.581987	0.14656	4.72945
RGVAA	5	R	G	V	A	A	0.999992	0.58	1.4	2	10	3	5	3	23	5	1.5	2.5	1.5	0.693147	2.30259	1.09861	1.60944	0.0825106	0.077245	8.97336
VLIII	5	V	L	I	I	I	0	4.3	-0.4	2	9	6	5	1	23	4.5	3	2.5	0.5	0.693147	2.19722	1.79176	1.60944	0.226366	0.11717	5.91572
LRVAC	5	L	R	V	A	C	0.932442	1.56	0.6	2	6	7	5	3	23	3	3.5	2.5	1.5	0.693147	1.79176	1.94591	1.60944	0.445175	0.145151	4.77535
LCLAS	5	L	C	L	A	S	-0.06755	2.22	1.6	2	6	10	5	0	23	3	5	2.5	0	0.693147	1.79176	2.30259	1.60944	0.392708	0.162985	4.25283
CGSVG	5	C	G	S	V	G	-0.06755	1.02	-0.8	4	1	3	10	5	23	0.25	0.75	2.5	1.25	1.38629	0	1.09861	2.30259	0.274067	0.192374	3.60312
DRRRL	5	D	R	R	R	L	2.00049	-2.64	-1.6	2	7	3	5	6	23	3.5	1.5	2.5	3	0.693147	1.94591	1.09861	1.60944	0.1973	0.0950787	7.29025
VSLCA	5	V	S	L	C	A	-0.06755	2.3	1.6	2	6	7	5	3	23	3	3.5	2.5	1.5	0.693147	1.79176	1.94591	1.60944	0.445175	0.145151	4.77535
YLLLM	5	Y	L	L	L	M	0	2.4	1.6	2	6	7	5	2	22	3	3.5	2.5	1	0.693147	1.79176	1.94591	1.60944	0.445175	0.145151	4.77535
VLIRG	5	V	L	I	R	G	0.999992	1.52	-0.2	2	6	2	5	7	22	3	1	2.5	3.5	0.693147	1.79176	0.693147	1.60944	0.131999	0.082513	8.40046
FLSFL	5	F	L	S	F	L	0	2.48	-0.6	2	9	5	5	1	22	4.5	2.5	2.5	0.5	0.693147	2.19722	1.60944	1.60944	0.201635	0.108054	6.41481
WIH	3	W	I	H			0.0988132	0.133333	-1.25	2	4	9	5	2	22	2	4.5	2.5	1	0.693147	1.38629	2.19722	1.60944	0.546783	0.17799	3.8943
FALLA	5	F	A	L	L	A	0	2.8	2.8	2	8	3	5	4	22	4	1.5	2.5	2	0.693147	2.07944	1.09861	1.60944	0.143076	0.0884021	7.84084
LFVVL	5	L	F	V	V	L	0	3.76	-0.6	2	5	6	5	4	22	2.5	3	2.5	2	0.693147	1.60944	1.79176	1.60944	0.581987	0.14656	4.72945
LYLIA	5	L	Y	L	I	A	0	2.52	0.8	2	7	6	5	2	22	3.5	3	2.5	1	0.693147	1.94591	1.79176	1.60944	0.355641	0.129736	5.34275
VHAAA	5	V	H	A	A	A	0.0988132	1.28	0.8	2	3	8	5	4	22	1.5	4	2.5	2	0.693147	1.09861	2.07944	1.60944	0.636691	0.186485	3.7169
LLLWA	5	L	L	L	W	A	0	2.46	0.6	2	7	3	5	5	22	3.5	1.5	2.5	2.5	0.693147	1.94591	1.09861	1.60944	0.1973	0.0950787	7.29025
FSVRG	5	F	S	V	R	G	0.999992	0.26	0.8	2	5	4	5	6	22	2.5	2	2.5	3	0.693147	1.60944	1.38629	1.60944	0.564736	0.126286	5.48869
WLLVV	5	W	L	L	V	V	0	3.02	1	2	3	11	5	1	22	1.5	5.5	2.5	0.5	0.693147	1.09861	2.3979	1.60944	0.505719	0.202408	3.42451
VVSPA	5	V	V	S	P	A	0	1.56	0	2	3	1	5	11	22	1.5	0.5	2.5	5.5	0.693147	1.09861	0	1.60944	0.0982696	0.082513	8.40046
FVLYV	5	F	V	L	Y	V	0	2.74	1	2	6	4	5	4	21	3	2	2.5	2	0.693147	1.79176	1.38629	1.60944	0.39587	0.11717	5.91572
LLYWL	5	L	L	Y	W	L	0	1.84	-1.4	2	5	8	5	1	21	2.5	4	2.5	0.5	0.693147	1.60944	2.07944	1.60944	0.512574	0.160944	4.30677
GGRRG	5	G	G	R	R	G	1.99998	-2.04	-1.2	2	6	3	5	5	21	3	1.5	2.5	2.5	0.693147	1.79176	1.09861	1.60944	0.283095	0.102786	6.74358
LRWVC	5	L	R	W	V	C	0.932442	1.02	-0.8	2	6	6	5	2	21	3	3	2.5	1	0.693147	1.79176	1.79176	1.60944	0.455203	0.137444	5.04314
LVLFP	5	L	V	L	F	P	0	2.6	0	2	10	4	5	0	21	5	2	2.5	0	0.693147	2.30259	1.38629	1.60944	0.127206	0.0916291	7.56471
SATLH	5	S	A	T	L	H	0.0988132	0.18	-0.4	2	6	7	5	1	21	3	3.5	2.5	0.5	0.693147	1.79176	1.94591	1.60944	0.445175	0.145151	4.77535
GSFLA	5	G	S	F	L	A	0	1.44	0.2	2	5	7	5	2	21	2.5	3.5	2.5	1	0.693147	1.60944	1.94591	1.60944	0.547873	0.154267	4.49316
VRFSA	5	V	R	F	S	A	0.999992	0.7	0.6	2	9	1	5	4	21	4.5	0.5	2.5	2	0.693147	2.19722	0	1.60944	0.00536433	0.0275824	25.1301
YVVLF	5	Y	V	V	L	F	0	2.74	1	4	4	3	10	0	21	1	0.75	2.5	0	1.38629	1.38629	1.09861	2.30259	0.367759	0.12306	5.63262
VLRSA	5	V	L	R	S	A	0.999992	0.9	0.2	2	5	4	5	5	21	2.5	2	2.5	2.5	0.693147	1.60944	1.38629	1.60944	0.564736	0.126286	5.48869
VVLRW	5	V	V	L	R	W	0.999992	1.36	-0.2	2	7	2	5	5	21	3.5	1	2.5	2.5	0.693147	1.94591	0.693147	1.60944	0.0907825	0.0748055	9.266
LLSRM	5	L	L	S	R	M	0.999992	0.84	-1.2	2	6	4	5	4	21	3	2	2.5	2	0.693147	1.79176	1.38629	1.60944	0.39587	0.11717	5.91572
RVVGL	5	R	V	V	G	L	0.999992	1.46	-0.4	2	3	3	5	8	21	1.5	1.5	2.5	4	0.693147	1.09861	1.09861	1.60944	0.894089	0.137444	5.04314
GSLAV	5	G	S	L	A	V	0	1.72	1.2	2	5	4	5	5	21	2.5	2	2.5	2.5	0.693147	1.60944	1.38629	1.60944	0.564736	0.126286	5.48869
IYLFM	5	I	Y	L	F	M	0	2.34	-0.4	2	3	9	5	2	21	1.5	4.5	2.5	1	0.693147	1.09861	2.19722	1.60944	0.582844	0.192374	3.60312
SFLFL	5	S	F	L	F	L	0	2.48	-0.6	2	10	2	5	2	21	5	1	2.5	1	0.693147	2.30259	0.693147	1.60944	0.0353753	0.0569717	12.1665
FLHSA	5	F	L	H	S	A	0.0988132	0.88	0.8	2	8	1	5	5	21	4	0.5	2.5	2.5	0.693147	2.07944	0	1.60944	0.00863702	0.0334715	20.7086
NRSWW	5	N	R	S	W	W	0.999992	-2.12	-2.2	2	4	3	5	6	20	2	1.5	2.5	3	0.693147	1.38629	1.09861	1.60944	0.645117	0.12306	5.63262
LNLVL	5	L	N	L	V	L	0	2.42	0	2	6	2	5	5	20	3	1	2.5	2.5	0.693147	1.79176	0.693147	1.60944	0.131999	0.082513	8.40046
VRGVA	5	V	R	G	V	A	0.999992	1.06	-0.4	2	1	1	5	11	20	0.5	0.5	2.5	5.5	0.693147	0	0	1.60944	0.216479	0.137444	5.04314
LIWIL	5	L	I	W	I	L	0	3.14	-1.2	2	6	5	5	2	20	3	2.5	2.5	1	0.693147	1.79176	1.60944	1.60944	0.446194	0.128328	5.40139
YSTLS	5	Y	S	T	L	S	0	0.04	1.4	2	7	1	5	5	20	3.5	0.5	2.5	2.5	0.693147	1.94591	0	1.60944	0.013748	0.0401481	17.2648
IILLG	5	I	I	L	L	G	0	3.24	0.2	2	7	4	5	2	20	3.5	2	2.5	1	0.693147	1.94591	1.38629	1.60944	0.284811	0.109463	6.33226
RTSVG	5	R	T	S	V	G	0.999992	-0.44	-0.8	2	3	6	5	4	20	1.5	3	2.5	2	0.693147	1.09861	1.79176	1.60944	0.793649	0.172101	4.02756
IFVVF	5	I	F	V	V	F	0	3.7	-0.8	2	5	6	5	2	20	2.5	3	2.5	1	0.693147	1.60944	1.79176	1.60944	0.581987	0.14656	4.72945
CVFVA	5	C	V	F	V	A	-0.06755	3.1	0.4	2	7	6	5	0	20	3.5	3	2.5	0	0.693147	1.94591	1.79176	1.60944	0.355641	0.129736	5.34275
YLGSS	5	Y	L	G	S	S	0	0.1	0.8	2	8	1	5	4	20	4	0.5	2.5	2	0.693147	2.07944	0	1.60944	0.00863702	0.0334715	20.7086
NSVRH	5	N	S	V	R	H	1.09881	-1.56	-0.6	2	7	2	5	4	20	3.5	1	2.5	2	0.693147	1.94591	0.693147	1.60944	0.0907825	0.0748055	9.266
RLTLH	5	R	L	T	L	H	1.09881	-0.16	-1.4	2	5	6	5	2	20	2.5	3	2.5	1	0.693147	1.60944	1.79176	1.60944	0.581987	0.14656	4.72945
FVLWW	5	F	V	L	W	W	0	1.8	0.2	2	5	8	5	0	20	2.5	4	2.5	0	0.693147	1.60944	2.07944	1.60944	0.512574	0.160944	4.30677
SRRLR	5	S	R	R	L	R	2.99998	-2.1	-1.4	2	6	4	5	3	20	3	2	2.5	1.5	0.693147	1.79176	1.38629	1.60944	0.39587	0.11717	5.91572
SLLWF	5	S	L	L	W	F	0	1.74	-0.8	2	4	7	5	2	20	2	3.5	2.5	1	0.693147	1.38629	1.94591	1.60944	0.650463	0.165424	4.19011
LRAGA	5	L	R	A	G	A	0.999992	0.5	0.2	2	5	3	5	5	20	2.5	1.5	2.5	2.5	0.693147	1.60944	1.09861	1.60944	0.423498	0.111902	6.19422
SVSLH	5	S	V	S	L	H	0.0988132	0.64	-1.4	2	6	6	5	1	20	3	3	2.5	0.5	0.693147	1.79176	1.79176	1.60944	0.455203	0.137444	5.04314
GKVLH	5	G	K	V	L	H	1.0986	0.1	-1.2	2	7	6	5	0	20	3.5	3	2.5	0	0.693147	1.94591	1.79176	1.60944	0.355641	0.129736	5.34275
NRFVA	5	N	R	F	V	A	0.999992	0.16	0.2	2	3	2	5	7	19	1.5	1	2.5	3.5	0.693147	1.09861	0.693147	1.60944	0.484067	0.11717	5.91572
SFSRE	5	S	F	S	R	E	0.0014026	-1.36	-1.6	2	8	1	5	3	19	4	0.5	2.5	1.5	0.693147	2.07944	0	1.60944	0.00863702	0.0334715	20.7086
LLSWF	5	L	L	S	W	F	0	1.74	-1.8	2	8	3	5	1	19	4	1.5	2.5	0.5	0.693147	2.07944	1.09861	1.60944	0.143076	0.0884021	7.84084
LLYAV	5	L	L	Y	A	V	0	2.46	0.2	2	6	3	5	3	19	3	1.5	2.5	1.5	0.693147	1.79176	1.09861	1.60944	0.283095	0.102786	6.74358
LSYLL	5	L	S	Y	L	L	0	1.86	-0.6	2	5	4	5	3	19	2.5	2	2.5	1.5	0.693147	1.60944	1.38629	1.60944	0.564736	0.126286	5.48869
ISVAS	5	I	S	V	A	S	0	1.78	1.2	2	4	4	5	4	19	2	2	2.5	2	0.693147	1.38629	1.38629	1.60944	0.795366	0.137444	5.04314
IFILM	5	I	F	I	L	M	0	3.5	-0.6	2	1	11	5	0	19	0.5	5.5	2.5	0	0.693147	0	2.3979	1.60944	0.401715	0.257338	2.69352
ISFYA	5	I	S	F	Y	A	0	1.4	0.4	2	5	4	5	3	19	2.5	2	2.5	1.5	0.693147	1.60944	1.38629	1.60944	0.564736	0.126286	5.48869
LFIVV	5	L	F	I	V	V	0	3.9	-0.2	2	9	2	5	1	19	4.5	1	2.5	0.5	0.693147	2.19722	0.693147	1.60944	0.0473194	0.0622397	11.1367
IILFG	5	I	I	L	F	G	0	3.04	0	2	5	4	5	3	19	2.5	2	2.5	1.5	0.693147	1.60944	1.38629	1.60944	0.564736	0.126286	5.48869
VWVVL	5	V	W	V	V	L	0	3.1	-0.8	2	5	4	5	3	19	2.5	2	2.5	1.5	0.693147	1.60944	1.38629	1.60944	0.564736	0.126286	5.48869
ALSRV	5	A	L	S	R	V	0.999992	0.9	-1.2	2	6	2	5	4	19	3	1	2.5	2	0.693147	1.79176	0.693147	1.60944	0.131999	0.082513	8.40046
YVILW	5	Y	V	I	L	W	0	2.06	1	2	4	8	5	0	19	2	4	2.5	0	0.693147	1.38629	2.07944	1.60944	0.593413	0.172101	4.02756
SVPAA	5	S	V	P	A	A	0	1.08	0.6	2	6	5	5	1	19	3	2.5	2.5	0.5	0.693147	1.79176	1.60944	1.60944	0.446194	0.128328	5.40139
IVLFR	5	I	V	L	F	R	0.999992	2.16	0	2	5	5	5	2	19	2.5	2.5	2.5	1	0.693147	1.60944	1.60944	1.60944	0.6	0.137444	5.04314
LCGRG	5	L	C	G	R	G	0.932442	0.2	-1.2	2	9	2	5	1	19	4.5	1	2.5	0.5	0.693147	2.19722	0.693147	1.60944	0.0473194	0.0622397	11.1367
IVRVR	5	I	V	R	V	R	1.99998	0.78	-0.8	2	5	4	5	3	19	2.5	2	2.5	1.5	0.693147	1.60944	1.38629	1.60944	0.564736	0.126286	5.48869
VRKVA	5	V	R	K	V	A	1.99978	0.36	0	2	2	9	5	1	19	1	4.5	2.5	0.5	0.693147	0.693147	2.19722	1.60944	0.552363	0.212647	3.25961
IYVLW	5	I	Y	V	L	W	0	2.06	-1.2	2	7	4	5	1	19	3.5	2	2.5	0.5	0.693147	1.94591	1.38629	1.60944	0.284811	0.109463	6.33226
WLLFM	5	W	L	L	F	M	0	2.28	0.4	2	4	8	5	0	19	2	4	2.5	0	0.693147	1.38629	2.07944	1.60944	0.593413	0.172101	4.02756
FVVVH	5	F	V	V	V	H	0.0988132	2.44	0.4	2	6	6	5	0	19	3	3	2.5	0	0.693147	1.79176	1.79176	1.60944	0.455203	0.137444	5.04314
SSFAA	5	S	S	F	A	A	0	0.96	1.4	2	6	4	5	1	18	3	2	2.5	0.5	0.693147	1.79176	1.38629	1.60944	0.39587	0.11717	5.91572
CLWVA	5	C	L	W	V	A	-0.06755	2.28	-0.2	2	1	8	5	2	18	0.5	4	2.5	1	0.693147	0	2.07944	1.60944	0.449308	0.241416	2.87118
LALLH	5	L	A	L	L	H	0.0988132	2	0.8	2	3	7	5	1	18	1.5	3.5	2.5	0.5	0.693147	1.09861	1.94591	1.60944	0.705635	0.179809	3.85492
VWVFV	5	V	W	V	F	V	0	2.9	-1	2	4	6	5	1	18	2	3	2.5	0.5	0.693147	1.38629	1.79176	1.60944	0.717254	0.157717	4.39488
HSSST	5	H	S	S	S	T	0.0988132	-1.26	0.4	2	6	4	5	1	18	3	2	2.5	0.5	0.693147	1.79176	1.38629	1.60944	0.39587	0.11717	5.91572
RVSRS	5	R	V	S	R	S	1.99998	-1.28	-0.8	2	5	0	5	6	18	2.5	0	2.5	3	0.693147	1.60944		1.60944	0.571429
SLCSG	5	S	L	C	S	G	-0.06755	0.86	-0.6	2	4	1	5	6	18	2	0.5	2.5	3	0.693147	1.38629	0	1.60944	0.0583623	0.0681289	10.1741
CVWLL	5	C	V	W	L	L	-0.06755	2.68	-1.2	2	5	4	5	2	18	2.5	2	2.5	1	0.693147	1.60944	1.38629	1.60944	0.564736	0.126286	5.48869
LLWSW	5	L	L	W	S	W	0	1	-1.2	2	5	2	5	4	18	2.5	1	2.5	2	0.693147	1.60944	0.693147	1.60944	0.2	0.0916291	7.56471
YLAA	4	Y	L	A	A		0	1.525	2.5	2	1	8	5	2	18	0.5	4	2.5	1	0.693147	0	2.07944	1.60944	0.449308	0.241416	2.87118
DRALL	5	D	R	A	L	L	0.000504655	0.28	-1.4	2	4	2	5	5	18	2	1	2.5	2.5	0.693147	1.38629	0.693147	1.60944	0.314216	0.102786	6.74358
VYVFF	5	V	Y	V	F	F	0	2.54	-1.2	2	1	8	5	2	18	0.5	4	2.5	1	0.693147	0	2.07944	1.60944	0.449308	0.241416	2.87118
YFIFL	5	Y	F	I	F	L	0	2.52	0.8	2	2	9	5	0	18	1	4.5	2.5	0	0.693147	0.693147	2.19722	1.60944	0.552363	0.212647	3.25961
YRRVG	5	Y	R	R	V	G	1.99998	-1.3	0.8	2	5	1	5	5	18	2.5	0.5	2.5	2.5	0.693147	1.60944	0	1.60944	0.0353753	0.0569717	12.1665
RSLAG	5	R	S	L	A	G	0.999992	-0.02	1.4	2	4	2	5	5	18	2	1	2.5	2.5	0.693147	1.38629	0.693147	1.60944	0.314216	0.102786	6.74358
LYFFL	5	L	Y	F	F	L	0	2.38	-1.2	2	5	6	5	0	18	2.5	3	2.5	0	0.693147	1.60944	1.79176	1.60944	0.581987	0.14656	4.72945
GNC	3	G	N	C			-0.06755	-0.466667	-1.5	2	6	1	5	4	18	3	0.5	2.5	2	0.693147	1.79176	0	1.60944	0.021913	0.0478556	14.4841
LPVSA	5	L	P	V	S	A	0	1.48	0.8	2	7	1	5	2	17	3.5	0.5	2.5	1	0.693147	1.94591	0	1.60944	0.013748	0.0401481	17.2648
YTCAA	5	Y	T	C	A	A	-0.06755	0.82	2.8	2	2	8	5	0	17	1	4	2.5	0	0.693147	0.693147	2.07944	1.60944	0.595421	0.206758	3.35245
LRAVS	5	L	R	A	V	S	0.999992	0.9	-0.4	2	4	1	5	5	17	2	0.5	2.5	2.5	0.693147	1.38629	0	1.60944	0.0583623	0.0681289	10.1741
SSVRY	5	S	S	V	R	Y	0.999992	-0.64	-0.6	2	3	3	5	4	17	1.5	1.5	2.5	2	0.693147	1.09861	1.09861	1.60944	0.894089	0.137444	5.04314
DYRLL	5	D	Y	R	L	L	0.000504655	-0.34	-1.8	2	4	5	5	1	17	2	2.5	2.5	0.5	0.693147	1.38629	1.60944	1.60944	0.781942	0.148601	4.66449
DWLFV	5	D	W	L	F	V	-0.999487	1.28	-0.8	2	7	1	5	2	17	3.5	0.5	2.5	1	0.693147	1.94591	0	1.60944	0.013748	0.0401481	17.2648
VLMLL	5	V	L	M	L	L	0	3.5	-0.4	2	3	5	5	2	17	1.5	2.5	2.5	1	0.693147	1.09861	1.60944	1.60944	0.898397	0.162985	4.25283
LLMGA	5	L	L	M	G	A	0	2.18	0.8	2	4	3	5	3	17	2	1.5	2.5	1.5	0.693147	1.38629	1.09861	1.60944	0.645117	0.12306	5.63262
LLSWP	5	L	L	S	W	P	0	0.86	-1.6	2	3	3	5	4	17	1.5	1.5	2.5	2	0.693147	1.09861	1.09861	1.60944	0.894089	0.137444	5.04314
VLCLA	5	V	L	C	L	A	-0.06755	3.22	0	2	6	3	5	1	17	3	1.5	2.5	0.5	0.693147	1.79176	1.09861	1.60944	0.283095	0.102786	6.74358
DVRWV	5	D	V	R	W	V	0.000504655	-0.1	-1.6	2	4	3	5	3	17	2	1.5	2.5	1.5	0.693147	1.38629	1.09861	1.60944	0.645117	0.12306	5.63262
DSLYR	5	D	S	L	Y	R	0.000504655	-1.26	-0.2	2	5	1	5	4	17	2.5	0.5	2.5	2	0.693147	1.60944	0	1.60944	0.0353753	0.0569717	12.1665
FKSVA	5	F	K	S	V	A	0.999786	0.82	0.8	2	4	1	5	5	17	2	0.5	2.5	2.5	0.693147	1.38629	0	1.60944	0.0583623	0.0681289	10.1741
FRYAS	5	F	R	Y	A	S	0.999992	-0.4	1.2	2	6	4	5	0	17	3	2	2.5	0	0.693147	1.79176	1.38629	1.60944	0.39587	0.11717	5.91572
FFVIV	5	F	F	V	I	V	0	3.7	0.2	2	5	4	5	1	17	2.5	2	2.5	0.5	0.693147	1.60944	1.38629	1.60944	0.564736	0.126286	5.48869
FLMFL	5	F	L	M	F	L	0	3.02	0.2	2	6	4	5	0	17	3	2	2.5	0	0.693147	1.79176	1.38629	1.60944	0.39587	0.11717	5.91572
LSWFL	5	L	S	W	F	L	0	1.74	-1	2	6	2	5	2	17	3	1	2.5	1	0.693147	1.79176	0.693147	1.60944	0.131999	0.082513	8.40046
ILMLL	5	I	L	M	L	L	0	3.56	-0.4	2	3	5	5	2	17	1.5	2.5	2.5	1	0.693147	1.09861	1.60944	1.60944	0.898397	0.162985	4.25283
SLTLH	5	S	L	T	L	H	0.0988132	0.58	-1.4	2	5	4	5	1	17	2.5	2	2.5	0.5	0.693147	1.60944	1.38629	1.60944	0.564736	0.126286	5.48869
RPSLW	5	R	P	S	L	W	0.999992	-0.8	-1.8	2	6	1	5	3	17	3	0.5	2.5	1.5	0.693147	1.79176	0	1.60944	0.021913	0.0478556	14.4841
LYVCV	5	L	Y	V	C	V	-0.06755	2.68	-0.4	2	4	3	5	3	17	2	1.5	2.5	1.5	0.693147	1.38629	1.09861	1.60944	0.645117	0.12306	5.63262
YLVGA	5	Y	L	V	G	A	0	1.62	2.2	2	5	0	5	4	16	2.5	0	2.5	2	0.693147	1.60944		1.60944	0.571429
IVVWF	5	I	V	V	W	F	0	2.96	-1	2	3	3	5	3	16	1.5	1.5	2.5	1.5	0.693147	1.09861	1.09861	1.60944	0.894089	0.137444	5.04314
LSMSA	5	L	S	M	S	A	0	1.18	1.4	2	5	1	5	3	16	2.5	0.5	2.5	1.5	0.693147	1.60944	0	1.60944	0.0353753	0.0569717	12.1665
VFWLA	5	V	F	W	L	A	0	2.34	-0.4	2	6	2	5	1	16	3	1	2.5	0.5	0.693147	1.79176	0.693147	1.60944	0.131999	0.082513	8.40046
NSVHG	5	N	S	V	H	G	0.0988132	-0.74	-0.4	2	3	4	5	2	16	1.5	2	2.5	1	0.693147	1.09861	1.38629	1.60944	0.981997	0.151828	4.56535
LYAVA	5	L	Y	A	V	A	0	2.06	0	2	5	4	5	0	16	2.5	2	2.5	0	0.693147	1.60944	1.38629	1.60944	0.564736	0.126286	5.48869
FVWGR	5	F	V	W	G	R	0.999992	0.24	0	2	5	2	5	2	16	2.5	1	2.5	1	0.693147	1.60944	0.693147	1.60944	0.2	0.0916291	7.56471
NSLLQ	5	N	S	L	L	Q	0	-0.04	0.2	2	4	4	5	1	16	2	2	2.5	0.5	0.693147	1.38629	1.38629	1.60944	0.795366	0.137444	5.04314
VSLFF	5	V	S	L	F	F	0	2.56	0	2	6	1	5	2	16	3	0.5	2.5	1	0.693147	1.79176	0	1.60944	0.021913	0.0478556	14.4841
FRSLH	5	F	R	S	L	H	1.09881	-0.38	-0.6	2	2	4	5	3	16	1	2	2.5	1.5	0.693147	0.693147	1.38629	1.60944	0.880895	0.172101	4.02756
SVILF	5	S	V	I	L	F	0	2.9	-0.6	2	5	2	5	2	16	2.5	1	2.5	1	0.693147	1.60944	0.693147	1.60944	0.2	0.0916291	7.56471
DLLEW	5	D	L	L	E	W	-1.99808	-0.06	-0.8	2	4	3	5	2	16	2	1.5	2.5	1	0.693147	1.38629	1.09861	1.60944	0.645117	0.12306	5.63262
VRVLF	5	V	R	V	L	F	0.999992	2.1	-0.8	2	5	2	5	2	16	2.5	1	2.5	1	0.693147	1.60944	0.693147	1.60944	0.2	0.0916291	7.56471
DGRAA	5	D	G	R	A	A	0.000504655	-0.96	0.6	2	5	2	5	2	16	2.5	1	2.5	1	0.693147	1.60944	0.693147	1.60944	0.2	0.0916291	7.56471
LLWWV	5	L	L	W	W	V	0	2	-1.4	2	4	5	5	0	16	2	2.5	2.5	0	0.693147	1.38629	1.60944	1.60944	0.781942	0.148601	4.66449
CRGGV	5	C	R	G	G	V	0.932442	0.28	-1.4	2	6	2	5	1	16	3	1	2.5	0.5	0.693147	1.79176	0.693147	1.60944	0.131999	0.082513	8.40046
LWLVR	5	L	W	L	V	R	0.999992	1.28	-0.2	2	3	4	5	2	16	1.5	2	2.5	1	0.693147	1.09861	1.38629	1.60944	0.981997	0.151828	4.56535
LSCAV	5	L	S	C	A	V	-0.06755	2.3	0.6	2	2	4	5	3	16	1	2	2.5	1.5	0.693147	0.693147	1.38629	1.60944	0.880895	0.172101	4.02756
WCLWL	5	W	C	L	W	L	-0.06755	1.66	0.4	2	4	4	5	1	16	2	2	2.5	0.5	0.693147	1.38629	1.38629	1.60944	0.795366	0.137444	5.04314
RGRAA	5	R	G	R	A	A	1.99998	-1.16	0.8	2	3	1	5	4	15	1.5	0.5	2.5	2	0.693147	1.09861	0	1.60944	0.0982696	0.082513	8.40046
WRFRR	5	W	R	F	R	R	2.99998	-2.32	-0.2	2	5	2	5	1	15	2.5	1	2.5	0.5	0.693147	1.60944	0.693147	1.60944	0.2	0.0916291	7.56471
DGSWR	5	D	G	S	W	R	0.000504655	-2.02	-1.8	2	5	1	5	2	15	2.5	0.5	2.5	1	0.693147	1.60944	0	1.60944	0.0353753	0.0569717	12.1665
ELVAV	5	E	L	V	A	V	-0.998589	2.1	0.4	2	5	1	5	2	15	2.5	0.5	2.5	1	0.693147	1.60944	0	1.60944	0.0353753	0.0569717	12.1665
YRLVV	5	Y	R	L	V	V	0.999992	1.28	2	2	6	1	5	1	15	3	0.5	2.5	0.5	0.693147	1.79176	0	1.60944	0.021913	0.0478556	14.4841
WYLVL	5	W	Y	L	V	L	0	1.92	0.6	2	2	5	5	1	15	1	2.5	2.5	0.5	0.693147	0.693147	1.60944	1.60944	0.8	0.183258	3.78235
GCVTL	5	G	C	V	T	L	-0.06755	1.88	-0.6	2	4	3	5	1	15	2	1.5	2.5	0.5	0.693147	1.38629	1.09861	1.60944	0.645117	0.12306	5.63262
YSCSA	5	Y	S	C	S	A	-0.06755	0.28	2.4	2	2	4	5	2	15	1	2	2.5	1	0.693147	0.693147	1.38629	1.60944	0.880895	0.172101	4.02756
YCLLA	5	Y	C	L	L	A	-0.06755	2.12	2.8	2	5	1	5	2	15	2.5	0.5	2.5	1	0.693147	1.60944	0	1.60944	0.0353753	0.0569717	12.1665
LWFLC	5	L	W	F	L	C	-0.06755	2.4	-1	2	3	4	5	1	15	1.5	2	2.5	0.5	0.693147	1.09861	1.38629	1.60944	0.981997	0.151828	4.56535
WLWWF	5	W	L	W	W	F	0	0.78	-1.2	2	1	6	5	1	15	0.5	3	2.5	0.5	0.693147	0	1.79176	1.60944	0.493183	0.227032	3.05309
YTTAA	5	Y	T	T	A	A	0	0.18	2.8	2	2	6	5	0	15	1	3	2.5	0	0.693147	0.693147	1.79176	1.60944	0.717499	0.192374	3.60312
VRVWA	5	V	R	V	W	A	0.999992	0.96	0	2	1	2	5	5	15	0.5	1	2.5	2.5	0.693147	0	0.693147	1.60944	0.453027	0.172101	4.02756
STLFL	5	S	T	L	F	L	0	1.78	-0.2	2	4	2	5	2	15	2	1	2.5	1	0.693147	1.38629	0.693147	1.60944	0.314216	0.102786	6.74358
LFWWW	5	L	F	W	W	W	0	0.78	-2.2	2	2	3	5	3	15	1	1.5	2.5	1.5	0.693147	0.693147	1.09861	1.60944	0.877054	0.157717	4.39488
VRLAE	5	V	R	L	A	E	0.0014026	0.36	1	2	3	2	5	3	15	1.5	1	2.5	1.5	0.693147	1.09861	0.693147	1.60944	0.484067	0.11717	5.91572
FFLA	4	F	F	L	A		0	2.8	0.25	2	4	3	5	1	15	2	1.5	2.5	0.5	0.693147	1.38629	1.09861	1.60944	0.645117	0.12306	5.63262
WLRSV	5	W	L	R	S	V	0.999992	0.36	0	2	5	0	5	3	15	2.5	0	2.5	1.5	0.693147	1.60944		1.60944	0.571429
RGRRM	5	R	G	R	R	M	2.99998	-2.4	-1.2	2	4	0	5	4	15	2	0	2.5	2	0.693147	1.38629		1.60944	0.78836
RRSWW	5	R	R	S	W	W	1.99998	-2.32	-2.2	2	2	5	5	1	15	1	2.5	2.5	0.5	0.693147	0.693147	1.60944	1.60944	0.8	0.183258	3.78235
GVRWL	5	G	V	R	W	L	0.999992	0.44	-1.8	2	4	3	5	1	15	2	1.5	2.5	0.5	0.693147	1.38629	1.09861	1.60944	0.645117	0.12306	5.63262
YRESF	5	Y	R	E	S	F	0.0014026	-1.46	0.4	2	3	5	5	0	15	1.5	2.5	2.5	0	0.693147	1.09861	1.60944	1.60944	0.898397	0.162985	4.25283
SLLFC	5	S	L	L	F	C	-0.06755	2.42	-0.2	2	3	4	5	1	15	1.5	2	2.5	0.5	0.693147	1.09861	1.38629	1.60944	0.981997	0.151828	4.56535
YRMVS	5	Y	R	M	V	S	0.999992	-0.1	1.8	2	3	4	5	1	15	1.5	2	2.5	0.5	0.693147	1.09861	1.38629	1.60944	0.981997	0.151828	4.56535
YLIAV	5	Y	L	I	A	V	0	2.6	2.4	2	2	6	5	0	15	1	3	2.5	0	0.693147	0.693147	1.79176	1.60944	0.717499	0.192374	3.60312
RLRCL	5	R	L	R	C	L	1.93243	0.22	-1.2	2	3	2	5	3	15	1.5	1	2.5	1.5	0.693147	1.09861	0.693147	1.60944	0.484067	0.11717	5.91572
VLLMW	5	V	L	L	M	W	0	2.56	-0.4	2	2	5	5	1	15	1	2.5	2.5	0.5	0.693147	0.693147	1.60944	1.60944	0.8	0.183258	3.78235
LTFSS	5	L	T	F	S	S	0	0.86	0.2	2	5	1	5	2	15	2.5	0.5	2.5	1	0.693147	1.60944	0	1.60944	0.0353753	0.0569717	12.1665
CSRVA	5	C	S	R	V	A	0.932442	0.64	0.2	2	5	1	5	2	15	2.5	0.5	2.5	1	0.693147	1.60944	0	1.60944	0.0353753	0.0569717	12.1665
YRCSA	5	Y	R	C	S	A	0.932442	-0.46	2	2	1	3	5	3	14	0.5	1.5	2.5	1.5	0.693147	0	1.09861	1.60944	0.534156	0.192374	3.60312
GRLVV	5	G	R	L	V	V	0.999992	1.46	0	2	3	0	5	4	14	1.5	0	2.5	2	0.693147	1.09861		1.60944	0.984743
FWILY	5	F	W	I	L	Y	0	1.78	-0.2	2	5	2	5	0	14	2.5	1	2.5	0	0.693147	1.60944	0.693147	1.60944	0.2	0.0916291	7.56471
DCLGA	5	D	C	L	G	A	-1.06704	0.84	1	2	6	0	5	1	14	3	0	2.5	0.5	0.693147	1.79176		1.60944	0.416603
VVIFW	5	V	V	I	F	W	0	2.96	-0.8	2	2	5	5	0	14	1	2.5	2.5	0	0.693147	0.693147	1.60944	1.60944	0.8	0.183258	3.78235
GRQEL	5	G	R	Q	E	L	0.0014026	-1.62	-1.6	2	2	4	5	1	14	1	2	2.5	0.5	0.693147	0.693147	1.38629	1.60944	0.880895	0.172101	4.02756
LPVVA	5	L	P	V	V	A	0	2.48	0.6	2	2	3	5	2	14	1	1.5	2.5	1	0.693147	0.693147	1.09861	1.60944	0.877054	0.157717	4.39488
VFWWV	5	V	F	W	W	V	0	1.88	-1.6	2	3	3	5	1	14	1.5	1.5	2.5	0.5	0.693147	1.09861	1.09861	1.60944	0.894089	0.137444	5.04314
DLRCV	5	D	L	R	C	V	-0.0670454	0.5	-1.2	2	4	2	5	1	14	2	1	2.5	0.5	0.693147	1.38629	0.693147	1.60944	0.314216	0.102786	6.74358
FLIGA	5	F	L	I	G	A	0	2.5	1.6	2	4	1	5	2	14	2	0.5	2.5	1	0.693147	1.38629	0	1.60944	0.0583623	0.0681289	10.1741
GQLVA	5	G	Q	L	V	A	0	1.18	0.8	2	2	3	5	2	14	1	1.5	2.5	1	0.693147	0.693147	1.09861	1.60944	0.877054	0.157717	4.39488
SSCAA	5	S	S	C	A	A	-0.06755	0.9	1.2	2	5	1	5	1	14	2.5	0.5	2.5	0.5	0.693147	1.60944	0	1.60944	0.0353753	0.0569717	12.1665
LSGSC	5	L	S	G	S	C	-0.06755	0.86	-0.6	2	2	3	5	2	14	1	1.5	2.5	1	0.693147	0.693147	1.09861	1.60944	0.877054	0.157717	4.39488
ILFII	5	I	L	F	I	I	0	4.02	-0.8	2	3	4	5	0	14	1.5	2	2.5	0	0.693147	1.09861	1.38629	1.60944	0.981997	0.151828	4.56535
TLLFE	5	T	L	L	F	E	-0.998589	1.24	-0.4	2	3	3	5	1	14	1.5	1.5	2.5	0.5	0.693147	1.09861	1.09861	1.60944	0.894089	0.137444	5.04314
FILAS	5	F	I	L	A	S	0	2.42	2.2	2	5	1	5	1	14	2.5	0.5	2.5	0.5	0.693147	1.60944	0	1.60944	0.0353753	0.0569717	12.1665
FDSAA	5	F	D	S	A	A	-0.999487	0.42	1.4	2	4	2	5	1	14	2	1	2.5	0.5	0.693147	1.38629	0.693147	1.60944	0.314216	0.102786	6.74358
DLKVA	5	D	L	K	V	A	0.000298847	0.48	-0.4	2	2	3	5	2	14	1	1.5	2.5	1	0.693147	0.693147	1.09861	1.60944	0.877054	0.157717	4.39488
FLWDS	5	F	L	W	D	S	-0.999487	0.28	-0.2	2	2	2	5	3	14	1	1	2.5	1.5	0.693147	0.693147	0.693147	1.60944	0.6	0.137444	5.04314
CKRVA	5	C	K	R	V	A	1.93223	0.02	-0.2	2	4	2	5	1	14	2	1	2.5	0.5	0.693147	1.38629	0.693147	1.60944	0.314216	0.102786	6.74358
WMLFL	5	W	M	L	F	L	0	2.28	0.4	2	3	3	5	1	14	1.5	1.5	2.5	0.5	0.693147	1.09861	1.09861	1.60944	0.894089	0.137444	5.04314
CFIFA	5	C	F	I	F	A	-0.06755	2.88	0	2	1	5	5	1	14	0.5	2.5	2.5	0.5	0.693147	0	1.60944	1.60944	0.517556	0.217916	3.18081
LAILW	5	L	A	I	L	W	0	2.6	0.2	2	5	1	5	1	14	2.5	0.5	2.5	0.5	0.693147	1.60944	0	1.60944	0.0353753	0.0569717	12.1665
VTWLA	5	V	T	W	L	A	0	1.64	0	2	2	3	5	2	14	1	1.5	2.5	1	0.693147	0.693147	1.09861	1.60944	0.877054	0.157717	4.39488
VRAAV	5	V	R	A	A	V	0.999992	1.5	0.2	2	4	0	5	3	14	2	0	2.5	1.5	0.693147	1.38629		1.60944	0.78836
LCLVC	5	L	C	L	V	C	-0.1351	3.36	0.6	2	4	0	5	3	14	2	0	2.5	1.5	0.693147	1.38629		1.60944	0.78836
LRWCT	5	L	R	W	C	T	0.932442	0.04	-0.8	2	3	2	5	2	14	1.5	1	2.5	1	0.693147	1.09861	0.693147	1.60944	0.484067	0.11717	5.91572
LPACA	5	L	P	A	C	A	-0.06755	1.66	0.2	2	2	3	5	2	14	1	1.5	2.5	1	0.693147	0.693147	1.09861	1.60944	0.877054	0.157717	4.39488
CVASW	5	C	V	A	S	W	-0.06755	1.36	-1	2	3	3	5	1	14	1.5	1.5	2.5	0.5	0.693147	1.09861	1.09861	1.60944	0.894089	0.137444	5.04314
YGWLH	5	Y	G	W	L	H	0.0988132	-0.4	0.4	2	4	3	5	0	14	2	1.5	2.5	0	0.693147	1.38629	1.09861	1.60944	0.645117	0.12306	5.63262
VIWLL	5	V	I	W	L	L	0	3.08	-1.2	2	3	3	5	1	14	1.5	1.5	2.5	0.5	0.693147	1.09861	1.09861	1.60944	0.894089	0.137444	5.04314
VFLIW	5	V	F	L	I	W	0	2.88	-0.6	2	1	6	5	0	14	0.5	3	2.5	0	0.693147	0	1.79176	1.60944	0.493183	0.227032	3.05309
AVRCV	5	A	V	R	C	V	0.932442	1.64	-0.8	2	3	4	5	0	14	1.5	2	2.5	0	0.693147	1.09861	1.38629	1.60944	0.981997	0.151828	4.56535
FPQVA	5	F	P	Q	V	A	0	0.74	0.8	2	3	2	5	1	13	1.5	1	2.5	0.5	0.693147	1.09861	0.693147	1.60944	0.484067	0.11717	5.91572
EPLFE	5	E	P	L	F	E	-1.99718	-0.4	-0.4	2	1	5	5	0	13	0.5	2.5	2.5	0	0.693147	0	1.60944	1.60944	0.517556	0.217916	3.18081
ALLAV	5	A	L	L	A	V	0	3.08	1	2	2	2	5	2	13	1	1	2.5	1	0.693147	0.693147	0.693147	1.60944	0.6	0.137444	5.04314
YSLRY	5	Y	S	L	R	Y	0.999992	-0.82	1.8	2	2	2	5	2	13	1	1	2.5	1	0.693147	0.693147	0.693147	1.60944	0.6	0.137444	5.04314
GYPAS	5	G	Y	P	A	S	0	-0.46	-0.6	2	5	1	5	0	13	2.5	0.5	2.5	0	0.693147	1.60944	0	1.60944	0.0353753	0.0569717	12.1665
LHSAA	5	L	H	S	A	A	0.0988132	0.68	0.6	2	1	2	5	3	13	0.5	1	2.5	1.5	0.693147	0	0.693147	1.60944	0.453027	0.172101	4.02756
YARAS	5	Y	A	R	A	S	0.999992	-0.6	2.8	2	3	1	5	2	13	1.5	0.5	2.5	1	0.693147	1.09861	0	1.60944	0.0982696	0.082513	8.40046
DLFVA	5	D	L	F	V	A	-0.999487	1.82	0	2	2	2	5	2	13	1	1	2.5	1	0.693147	0.693147	0.693147	1.60944	0.6	0.137444	5.04314
SIAA	4	S	I	A	A		0	1.825	2.75	2	1	4	5	1	13	0.5	2	2.5	0.5	0.693147	0	1.38629	1.60944	0.537521	0.206758	3.35245
RLLAV	5	R	L	L	A	V	0.999992	1.82	1	2	2	1	5	3	13	1	0.5	2.5	1.5	0.693147	0.693147	0	1.60944	0.161595	0.102786	6.74358
LPHVA	5	L	P	H	V	A	0.0988132	1	-0.2	2	3	3	5	0	13	1.5	1.5	2.5	0	0.693147	1.09861	1.09861	1.60944	0.894089	0.137444	5.04314
LVILM	5	L	V	I	L	M	0	3.64	-0.2	2	1	4	5	1	13	0.5	2	2.5	0.5	0.693147	0	1.38629	1.60944	0.537521	0.206758	3.35245
LFTWL	5	L	F	T	W	L	0	1.76	-1.6	2	3	2	5	1	13	1.5	1	2.5	0.5	0.693147	1.09861	0.693147	1.60944	0.484067	0.11717	5.91572
ISFDL	5	I	S	F	D	L	-0.999487	1.36	-0.6	2	3	2	5	1	13	1.5	1	2.5	0.5	0.693147	1.09861	0.693147	1.60944	0.484067	0.11717	5.91572
YVVGF	5	Y	V	V	G	F	0	1.9	1.2	2	3	1	5	2	13	1.5	0.5	2.5	1	0.693147	1.09861	0	1.60944	0.0982696	0.082513	8.40046
HYRYH	5	H	Y	R	Y	H	1.19762	-2.7	-1.2	2	3	2	5	1	13	1.5	1	2.5	0.5	0.693147	1.09861	0.693147	1.60944	0.484067	0.11717	5.91572
YLWFM	5	Y	L	W	F	M	0	1.26	0.2	2	0	4	5	1	12	0	2	2.5	0.5	0.693147		1.38629	1.60944	0.990467
GRGLP	5	G	R	G	L	P	0.999992	-0.62	-2	2	2	1	5	2	12	1	0.5	2.5	1	0.693147	0.693147	0	1.60944	0.161595	0.102786	6.74358
VVPLH	5	V	V	P	L	H	0.0988132	1.48	-1.4	2	4	0	5	1	12	2	0	2.5	0.5	0.693147	1.38629		1.60944	0.78836
VAADV	5	V	A	A	D	V	-0.999487	1.7	0	2	3	1	5	1	12	1.5	0.5	2.5	0.5	0.693147	1.09861	0	1.60944	0.0982696	0.082513	8.40046
DRTT	4	D	R	T	T		0.000504655	-2.35	-1	2	4	1	5	0	12	2	0.5	2.5	0	0.693147	1.38629	0	1.60944	0.0583623	0.0681289	10.1741
WCFEA	5	W	C	F	E	A	-1.06614	0.54	1	2	0	3	5	2	12	0	1.5	2.5	1	0.693147		1.09861	1.60944	0.93568
FFVFA	5	F	F	V	F	A	0	2.88	0.8	2	1	3	5	1	12	0.5	1.5	2.5	0.5	0.693147	0	1.09861	1.60944	0.534156	0.192374	3.60312
HSWLH	5	H	S	W	L	H	0.197626	-0.86	-0.4	2	1	3	5	1	12	0.5	1.5	2.5	0.5	0.693147	0	1.09861	1.60944	0.534156	0.192374	3.60312
LSFFT	5	L	S	F	F	T	0	1.58	-0.4	2	0	2	5	3	12	0	1	2.5	1.5	0.693147		0.693147	1.60944	0.571429
FSILA	5	F	S	I	L	A	0	2.42	1.8	2	1	3	5	1	12	0.5	1.5	2.5	0.5	0.693147	0	1.09861	1.60944	0.534156	0.192374	3.60312
VCVML	5	V	C	V	M	L	-0.06755	3.32	-0.4	2	4	0	5	1	12	2	0	2.5	0.5	0.693147	1.38629		1.60944	0.78836
WYLLF	5	W	Y	L	L	F	0	1.64	0.2	2	2	2	5	1	12	1	1	2.5	0.5	0.693147	0.693147	0.693147	1.60944	0.6	0.137444	5.04314
VWWPR	5	V	W	W	P	R	0.999992	-0.74	-1.6	2	1	1	5	2	11	0.5	0.5	2.5	1	0.693147	0	0	1.60944	0.216479	0.137444	5.04314
SKYLH	5	S	K	Y	L	H	1.0986	-1.08	-1.4	2	2	2	5	0	11	1	1	2.5	0	0.693147	0.693147	0.693147	1.60944	0.6	0.137444	5.04314
RFRLH	5	R	F	R	L	H	2.0988	-1.12	-1.8	2	2	0	5	2	11	1	0	2.5	1	0.693147	0.693147		1.60944	0.892857
FTSRY	5	F	T	S	R	Y	0.999992	-0.9	-0.4	2	2	1	5	1	11	1	0.5	2.5	0.5	0.693147	0.693147	0	1.60944	0.161595	0.102786	6.74358
NSFMR	5	N	S	F	M	R	0.999992	-0.82	-0.6	2	3	0	5	1	11	1.5	0	2.5	0.5	0.693147	1.09861		1.60944	0.984743
HRTRD	5	H	R	T	R	D	1.09931	-3.28	-0.6	2	2	0	5	2	11	1	0	2.5	1	0.693147	0.693147		1.60944	0.892857
LLMLA	5	L	L	M	L	A	0	3.02	0.6	2	3	1	5	0	11	1.5	0.5	2.5	0	0.693147	1.09861	0	1.60944	0.0982696	0.082513	8.40046
LLNTA	5	L	L	N	T	A	0	1.04	-0.2	2	1	1	5	2	11	0.5	0.5	2.5	1	0.693147	0	0	1.60944	0.216479	0.137444	5.04314
VQSAG	5	V	Q	S	A	G	0	0.26	0	2	1	2	5	1	11	0.5	1	2.5	0.5	0.693147	0	0.693147	1.60944	0.453027	0.172101	4.02756
NCYGA	5	N	C	Y	G	A	-0.06755	-0.18	0.2	2	3	1	5	0	11	1.5	0.5	2.5	0	0.693147	1.09861	0	1.60944	0.0982696	0.082513	8.40046
LYCVA	5	L	Y	C	V	A	-0.06755	2.2	0	2	1	2	5	1	11	0.5	1	2.5	0.5	0.693147	0	0.693147	1.60944	0.453027	0.172101	4.02756
HAMLN	5	H	A	M	L	N	0.0988132	0.16	1	2	0	4	5	0	11	0	2	2.5	0	0.693147		1.38629	1.60944	0.990467
NPSLC	5	N	P	S	L	C	-0.06755	0.08	-1.2	2	1	2	5	1	11	0.5	1	2.5	0.5	0.693147	0	0.693147	1.60944	0.453027	0.172101	4.02756
GAEYR	5	G	A	E	Y	R	0.0014026	-1.58	-1	2	1	0	5	2	10	0.5	0	2.5	1	0.693147	0		1.60944	0.508203
WLWVI	5	W	L	W	V	I	0	2.14	-0.4	2	0	3	5	0	10	0	1.5	2.5	0	0.693147		1.09861	1.60944	0.93568
ECFAA	5	E	C	F	A	A	-1.06614	1.08	1.2	2	1	2	5	0	10	0.5	1	2.5	0	0.693147	0	0.693147	1.60944	0.453027	0.172101	4.02756
GQVKG	5	G	Q	V	K	G	0.999786	-0.8	-0.8	2	0	1	5	2	10	0	0.5	2.5	1	0.693147		0	1.60944	0.161347
VLFVH	5	V	L	F	V	H	0.0988132	2.36	-0.8	2	1	1	5	1	10	0.5	0.5	2.5	0.5	0.693147	0	0	1.60944	0.216479	0.137444	5.04314
VYWIM	5	V	Y	W	I	M	0	1.68	-1.4	2	0	2	5	1	10	0	1	2.5	0.5	0.693147		0.693147	1.60944	0.571429
DYWSL	5	D	Y	W	S	L	-0.999487	-0.54	-1.4	2	1	2	5	0	10	0.5	1	2.5	0	0.693147	0	0.693147	1.60944	0.453027	0.172101	4.02756
LYIFV	5	L	Y	I	F	V	0	2.8	-0.6	2	0	3	5	0	10	0	1.5	2.5	0	0.693147		1.09861	1.60944	0.93568
LPRTA	5	L	P	R	T	A	0.999992	-0.24	0	2	1	0	5	2	10	0.5	0	2.5	1	0.693147	0		1.60944	0.508203
GLMAD	5	G	L	M	A	D	-0.999487	0.72	0	2	2	0	5	1	10	1	0	2.5	0.5	0.693147	0.693147		1.60944	0.892857
YVAVA	5	Y	V	A	V	A	0	2.14	2	2	1	2	5	0	10	0.5	1	2.5	0	0.693147	0	0.693147	1.60944	0.453027	0.172101	4.02756
YLIGA	5	Y	L	I	G	A	0	1.68	2.4	2	1	1	5	1	10	0.5	0.5	2.5	0.5	0.693147	0	0	1.60944	0.216479	0.137444	5.04314
WFLWM	5	W	F	L	W	M	0	1.34	0	2	0	2	5	1	10	0	1	2.5	0.5	0.693147		0.693147	1.60944	0.571429
LEAFN	5	L	E	A	F	N	-0.998589	0.28	-1.4	2	2	1	5	0	10	1	0.5	2.5	0	0.693147	0.693147	0	1.60944	0.161595	0.102786	6.74358
KE	2	K	E				0.00119679	-3.7	-0.5	30	52	26	74	39	221	1.73333	0.866667	2.46667	1.3	3.4012	3.95124	3.2581	4.30407	0.286345	0.100773	6.87832
NLSSR	5	N	L	S	S	R	0.999992	-1.16	-1	11	8	7	27	4	57	0.727273	0.636364	2.45455	0.363636	2.3979	2.07944	1.94591	3.29584	0.295824	0.128015	5.41459
SVSGV	5	S	V	S	G	V	0	1.28	-0.8	9	11	11	22	7	60	1.22222	1.22222	2.44444	0.777778	2.19722	2.3979	2.3979	3.09104	0.781392	0.134073	5.16994
VEL	3	V	E	L			-0.998589	1.5	-0.25	7	33	23	17	18	98	4.71429	3.28571	2.42857	2.57143	1.94591	3.49651	3.13549	2.83321	0.200975	0.115045	6.02502
FILVL	5	F	I	L	V	L	0	3.82	1	7	22	22	17	4	72	3.14286	3.14286	2.42857	0.571429	1.94591	3.09104	3.09104	2.83321	0.399996	0.133095	5.20789
LHLRL	5	L	H	L	R	L	1.09881	0.74	-0.2	7	5	14	17	4	47	0.714286	2	2.42857	0.571429	1.94591	1.60944	2.63906	2.83321	0.685411	0.184576	3.75534
VSLRA	5	V	S	L	R	A	0.999992	0.9	1.4	7	11	5	17	5	45	1.57143	0.714286	2.42857	0.714286	1.94591	2.3979	1.60944	2.83321	0.205637	0.0936726	7.39968
GRGS	4	G	R	G	S		0.999992	-1.525	-0.25	7	2	13	17	2	41	0.285714	1.85714	2.42857	0.285714	1.94591	0.693147	2.56495	2.83321	0.377306	0.226686	3.05775
LFR	3	L	F	R			0.999992	0.7	0.25	15	48	25	36	30	154	3.2	1.66667	2.4	2	2.70805	3.8712	3.21888	3.58352	0.257946	0.0987041	7.02248
ME	2	M	E				-0.998589	-0.8	-0.5	10	13	10	24	9	66	1.3	1	2.4	0.9	2.30259	2.56495	2.30259	3.17805	0.546182	0.118202	5.86409
SLLLA	5	S	L	L	L	A	0	2.48	0.8	5	13	5	12	14	49	2.6	1	2.4	2.8	1.60944	2.56495	1.60944	2.48491	0.165922	0.0835447	8.29672
DRGGG	5	D	R	G	G	G	0.000504655	-1.84	-1.6	5	6	3	12	1	27	1.2	0.6	2.4	0.2	1.60944	1.79176	1.09861	2.48491	0.189559	0.096663	7.17076
FRGYR	5	F	R	G	Y	R	1.99998	-1.58	-1	5	3	2	12	3	25	0.6	0.4	2.4	0.6	1.60944	1.09861	0.693147	2.48491	0.137712	0.111047	6.24192
SFLRM	5	S	F	L	R	M	0.999992	0.64	-0.4	5	1	1	12	1	20	0.2	0.2	2.4	0.2	1.60944	0	0	2.48491	0.0754023	0.13132	5.27829
FLLWL	5	F	L	L	W	L	0	2.66	0.4	9	19	25	21	1	75	2.11111	2.77778	2.33333	0.111111	2.19722	2.94444	3.21888	3.04452	0.651276	0.140817	4.92234
FLVLL	5	F	L	V	L	L	0	3.68	0.2	3	21	13	7	8	52	7	4.33333	2.33333	2.66667	1.09861	3.04452	2.56495	1.94591	0.100372	0.103116	6.72201
VIW	3	V	I	W			0	2.6	-0.75	6	10	5	14	11	46	1.66667	0.833333	2.33333	1.83333	1.79176	2.30259	1.60944	2.63906	0.256415	0.0924373	7.49856
NWG	3	N	W	G			0	-1.6	-1.5	6	9	11	14	5	45	1.5	1.83333	2.33333	0.833333	1.79176	2.19722	2.3979	2.63906	0.974712	0.137128	5.05474
SSLVA	5	S	S	L	V	A	0	1.64	1.4	6	12	10	14	2	44	2	1.66667	2.33333	0.333333	1.79176	2.48491	2.30259	2.63906	0.683337	0.117979	5.87519
LRRRR	5	L	R	R	R	R	3.99997	-2.84	-1.2	3	16	7	7	8	41	5.33333	2.33333	2.33333	2.66667	1.09861	2.77259	1.94591	1.94591	0.10498	0.0857608	8.08234
LALVS	5	L	A	L	V	S	0	2.56	1.6	3	16	11	7	3	40	5.33333	3.66667	2.33333	1	1.09861	2.77259	2.3979	1.94591	0.150626	0.10836	6.39671
HLH	3	H	L	H			0.197626	-0.866667	-1.5	3	12	9	7	8	39	4	3	2.33333	2.66667	1.09861	2.48491	2.19722	1.94591	0.237279	0.112711	6.1498
LVVLL	5	L	V	V	L	L	0	3.96	-0.4	3	13	10	7	5	38	4.33333	3.33333	2.33333	1.66667	1.09861	2.56495	2.30259	1.94591	0.212228	0.113976	6.08149
VVVLH	5	V	V	V	L	H	0.0988132	2.64	-0.6	3	10	14	7	3	37	3.33333	4.66667	2.33333	1	1.09861	2.30259	2.63906	1.94591	0.31494	0.143918	4.81625
YLRAS	5	Y	L	R	A	S	0.999992	-0.2	1.8	3	8	16	7	3	37	2.66667	5.33333	2.33333	1	1.09861	2.07944	2.77259	1.94591	0.369556	0.161752	4.28525
LFSRA	5	L	F	S	R	A	0.999992	0.62	-0.4	3	8	8	7	9	35	2.66667	2.66667	2.33333	3	1.09861	2.07944	2.07944	1.94591	0.482608	0.127095	5.45379
YLRAV	5	Y	L	R	A	V	0.999992	0.8	1.6	3	5	11	7	8	34	1.66667	3.66667	2.33333	2.66667	1.09861	1.60944	2.3979	1.94591	0.615127	0.166518	4.16261
FRLVG	5	F	R	L	V	G	0.999992	1.18	1.2	3	12	8	7	3	33	4	2.66667	2.33333	1	1.09861	2.48491	2.07944	1.94591	0.224043	0.106821	6.48884
SLVTL	5	S	L	V	T	L	0	2.06	-0.6	3	9	7	7	6	32	3	2.33333	2.33333	2	1.09861	2.19722	1.94591	1.94591	0.378951	0.114529	6.05216
LCLFW	5	L	C	L	F	W	-0.06755	2.4	-0.4	3	10	10	7	2	32	3.33333	3.33333	2.33333	0.666667	1.09861	2.30259	2.30259	1.94591	0.333788	0.127095	5.45379
LLLAP	5	L	L	L	A	P	0	2.32	1	3	10	4	7	7	31	3.33333	1.33333	2.33333	2.33333	1.09861	2.30259	1.38629	1.94591	0.149713	0.0812801	8.52788
GLMVA	5	G	L	M	V	A	0	2.26	0.4	3	5	13	7	2	30	1.66667	4.33333	2.33333	0.666667	1.09861	1.60944	2.56495	1.94591	0.539035	0.17487	3.96378
RVGSL	5	R	V	G	S	L	0.999992	0.46	-1.2	3	8	9	7	3	30	2.66667	3	2.33333	1	1.09861	2.07944	2.19722	1.94591	0.474478	0.132984	5.21227
DRLSA	5	D	R	L	S	A	0.000504655	-0.64	1	3	8	5	7	6	29	2.66667	1.66667	2.33333	2	1.09861	2.07944	1.60944	1.94591	0.374448	0.103594	6.69097
SYSRL	5	S	Y	S	R	L	0.999992	-0.72	-1.6	3	12	2	7	5	29	4	0.666667	2.33333	1.66667	1.09861	2.48491	0.693147	1.94591	0.0142918	0.0375067	18.4806
VFSSL	5	V	F	S	S	L	0	1.84	-1	3	6	5	7	7	28	2	1.66667	2.33333	2.33333	1.09861	1.79176	1.60944	1.94591	0.683337	0.117979	5.87519
VLFIF	5	V	L	F	I	F	0	3.62	-1	3	4	13	7	1	28	1.33333	4.33333	2.33333	0.333333	1.09861	1.38629	2.56495	1.94591	0.549695	0.186027	3.72605
LQLAS	5	L	Q	L	A	S	0	1.02	1.4	3	9	8	7	0	27	3	2.66667	2.33333	0	1.09861	2.19722	2.07944	1.94591	0.394152	0.121206	5.71878
ELVRG	5	E	L	V	R	G	0.0014026	-0.08	-0.6	3	4	5	7	6	25	1.33333	1.66667	2.33333	2	1.09861	1.38629	1.60944	1.94591	0.994337	0.138252	5.01366
LVLWW	5	L	V	L	W	W	0	2	-0.6	3	9	5	7	1	25	3	1.66667	2.33333	0.333333	1.09861	2.19722	1.60944	1.94591	0.282053	0.0977053	7.09426
RFGLL	5	R	F	G	L	L	0.999992	1.1	-2	3	6	2	7	6	24	2	0.666667	2.33333	2	1.09861	1.79176	0.693147	1.94591	0.100078	0.0721641	9.60516
TRSAA	5	T	R	S	A	A	0.999992	-0.48	0.6	3	5	6	7	3	24	1.66667	2	2.33333	1	1.09861	1.60944	1.79176	1.94591	0.910859	0.136211	5.08878
NSRAA	5	N	S	R	A	A	0.999992	-1.04	1	3	2	8	7	4	24	0.666667	2.66667	2.33333	1.33333	1.09861	0.693147	2.07944	1.94591	0.576481	0.196409	3.52909
VNSSR	5	V	N	S	S	R	0.999992	-1.08	-1	3	4	2	7	7	23	1.33333	0.666667	2.33333	2.33333	1.09861	1.38629	0.693147	1.94591	0.205393	0.0924373	7.49856
CLFVV	5	C	L	F	V	V	-0.06755	3.5	-0.6	3	7	6	7	0	23	2.33333	2	2.33333	0	1.09861	1.94591	1.79176	1.94591	0.58064	0.119387	5.80588
VSVAV	5	V	S	V	A	V	0	2.72	1	3	7	2	7	3	22	2.33333	0.666667	2.33333	1	1.09861	1.94591	0.693147	1.94591	0.0701345	0.0644565	10.7537
GVASL	5	G	V	A	S	L	0	1.72	-0.8	3	3	2	7	7	22	1	0.666667	2.33333	2.33333	1.09861	1.09861	0.693147	1.94591	0.273801	0.106821	6.48884
FLVIW	5	F	L	V	I	W	0	2.88	-0.2	3	3	9	7	0	22	1	3	2.33333	0	1.09861	1.09861	2.19722	1.94591	0.677418	0.182025	3.80797
VRALL	5	V	R	A	L	L	0.999992	1.82	-1	3	7	2	7	3	22	2.33333	0.666667	2.33333	1	1.09861	1.94591	0.693147	1.94591	0.0701345	0.0644565	10.7537
HIRAA	5	H	I	R	A	A	1.09881	0.08	1.4	3	5	7	7	0	22	1.66667	2.33333	2.33333	0	1.09861	1.60944	1.94591	1.94591	0.861585	0.143918	4.81625
SSTRM	5	S	S	T	R	M	0.999992	-0.98	-0.8	3	5	6	7	0	21	1.66667	2	2.33333	0	1.09861	1.60944	1.79176	1.94591	0.910859	0.136211	5.08878
TALVA	5	T	A	L	V	A	0	2.18	2	3	3	6	7	2	21	1	2	2.33333	0.666667	1.09861	1.09861	1.79176	1.94591	0.864739	0.161752	4.28525
FLMAV	5	F	L	M	A	V	0	2.9	1.6	3	5	5	7	1	21	1.66667	1.66667	2.33333	0.333333	1.09861	1.60944	1.60944	1.94591	0.88134	0.127095	5.45379
GNLAA	5	G	N	L	A	A	0	0.7	1.4	3	1	9	7	1	21	0.333333	3	2.33333	0.333333	1.09861	0	2.19722	1.94591	0.380364	0.236956	2.92522
VLLVF	5	V	L	L	V	F	0	3.76	0	3	5	4	7	2	21	1.66667	1.33333	2.33333	0.666667	1.09861	1.60944	1.38629	1.94591	0.699262	0.115938	5.97863
LPLAV	5	L	P	L	A	V	0	2.4	1.2	3	7	2	7	2	21	2.33333	0.666667	2.33333	0.666667	1.09861	1.94591	0.693147	1.94591	0.0701345	0.0644565	10.7537
VWVAV	5	V	W	V	A	V	0	2.7	0.2	3	8	0	7	2	20	2.66667	0	2.33333	0.666667	1.09861	2.07944		1.94591	0.445935
MLGAA	5	M	L	G	A	A	0	1.78	0.4	3	4	5	7	1	20	1.33333	1.66667	2.33333	0.333333	1.09861	1.38629	1.60944	1.94591	0.994337	0.138252	5.01366
LAILR	5	L	A	I	L	R	0.999992	1.88	0.6	3	3	4	7	3	20	1	1.33333	2.33333	1	1.09861	1.09861	1.38629	1.94591	0.836398	0.141479	4.8993
LYVWL	5	L	Y	V	W	L	0	1.92	-1.2	3	7	2	7	0	19	2.33333	0.666667	2.33333	0	1.09861	1.94591	0.693147	1.94591	0.0701345	0.0644565	10.7537
DYASR	5	D	Y	A	S	R	0.000504655	-1.66	-1.2	3	2	5	7	2	19	0.666667	1.66667	2.33333	0.666667	1.09861	0.693147	1.60944	1.94591	0.652523	0.172909	4.00873
SWLIL	5	S	W	L	I	L	0	2.08	-0.6	3	4	3	7	2	19	1.33333	1	2.33333	0.666667	1.09861	1.38629	1.09861	1.94591	0.530835	0.112711	6.1498
SCSGT	5	S	C	S	G	T	-0.06755	-0.04	-0.8	3	2	4	7	3	19	0.666667	1.33333	2.33333	1	1.09861	0.693147	1.38629	1.94591	0.628914	0.161752	4.28525
YSPAA	5	Y	S	P	A	A	0	-0.02	2.6	3	4	3	7	1	18	1.33333	1	2.33333	0.333333	1.09861	1.38629	1.09861	1.94591	0.530835	0.112711	6.1498
YFFLF	5	Y	F	F	L	F	0	2.18	0.4	3	1	6	7	1	18	0.333333	2	2.33333	0.333333	1.09861	0	1.79176	1.94591	0.398482	0.216683	3.1989
ASFLA	5	A	S	F	L	A	0	1.88	0.4	3	2	6	7	0	18	0.666667	2	2.33333	0	1.09861	0.693147	1.79176	1.94591	0.636734	0.182025	3.80797
VFIIL	5	V	F	I	I	L	0	3.96	-0.6	3	1	5	7	1	17	0.333333	1.66667	2.33333	0.333333	1.09861	0	1.60944	1.94591	0.397275	0.207567	3.3394
GHLAA	5	G	H	L	A	A	0.0988132	0.76	1.4	3	5	1	7	1	17	1.66667	0.333333	2.33333	0.333333	1.09861	1.60944	0	1.94591	0.0200435	0.0466228	14.8671
LWVVW	5	L	W	V	V	W	0	2.08	-1.2	3	4	3	7	0	17	1.33333	1	2.33333	0	1.09861	1.38629	1.09861	1.94591	0.530835	0.112711	6.1498
YIILH	5	Y	I	I	L	H	0.0988132	1.66	1	3	2	3	7	1	16	0.666667	1	2.33333	0.333333	1.09861	0.693147	1.09861	1.94591	0.521104	0.147368	4.70351
YSMAS	5	Y	S	M	A	S	0	0.16	3	3	1	4	7	1	16	0.333333	1.33333	2.33333	0.333333	1.09861	0	1.38629	1.94591	0.384365	0.196409	3.52909
KRRVS	5	K	R	R	V	S	2.99977	-1.9	-0.8	3	2	1	7	3	16	0.666667	0.333333	2.33333	1	1.09861	0.693147	0	1.94591	0.0862476	0.0924373	7.49856
LVWRM	5	L	V	W	R	M	0.999992	0.9	-1	3	3	1	7	1	15	1	0.333333	2.33333	0.333333	1.09861	1.09861	0	1.94591	0.0545569	0.0721641	9.60516
FLIFA	5	F	L	I	F	A	0	3.14	1.2	3	1	0	7	4	15	0.333333	0	2.33333	1.33333	1.09861	0		1.94591	0.355969
SYRIS	5	S	Y	R	I	S	0.999992	-0.58	-1.2	3	0	3	7	0	13	0	1	2.33333	0	1.09861		1.09861	1.94591	0.571429
VSSAA	5	V	S	S	A	A	0	1.24	1.2	7	16	5	16	8	52	2.28571	0.714286	2.28571	1.14286	1.94591	2.77259	1.60944	2.77259	0.0828595	0.0658442	10.5271
YG	2	Y	G				0	-0.85	-0.5	144	251	131	329	223	1078	1.74306	0.909722	2.28472	1.54861	4.96981	5.52545	4.8752	5.79606	0.285217	0.0914239	7.58169
WP	2	W	P				0	-1.25	-1	28	72	31	63	53	247	2.57143	1.10714	2.25	1.89286	3.3322	4.27667	3.43399	4.14313	0.181199	0.0795056	8.71822
FLLSR	5	F	L	L	S	R	0.999992	1.02	1.2	8	21	8	18	10	65	2.625	1	2.25	1.25	2.07944	3.04452	2.07944	2.89037	0.134563	0.0733855	9.44529
ELI	3	E	L	I			-0.998589	1.6	-1.25	8	11	4	18	4	45	1.375	0.5	2.25	0.5	2.07944	2.3979	1.38629	2.89037	0.0847296	0.0710595	9.75446
SLFLA	5	S	L	F	L	A	0	2.28	0	4	17	8	9	3	41	4.25	2	2.25	0.75	1.38629	2.83321	2.07944	2.19722	0.133665	0.0839509	8.25657
LWVLL	5	L	W	V	L	L	0	2.94	-1	4	13	11	9	4	41	3.25	2.75	2.25	1	1.38629	2.56495	2.3979	2.19722	0.313637	0.113287	6.11852
FLGGR	5	F	L	G	G	R	0.999992	0.26	-0.6	4	11	11	9	5	40	2.75	2.75	2.25	1.25	1.38629	2.3979	2.3979	2.19722	0.425053	0.12164	5.69837
ILLAS	5	I	L	L	A	S	0	2.62	1.4	4	11	12	9	3	39	2.75	3	2.25	0.75	1.38629	2.3979	2.48491	2.19722	0.4207	0.12599	5.5016
LVMVA	5	L	V	M	V	A	0	3.18	1	4	7	9	9	3	32	1.75	2.25	2.25	0.75	1.38629	1.94591	2.19722	2.19722	0.821155	0.134205	5.16483
CLLSR	5	C	L	L	S	R	0.932442	0.96	0.2	4	4	4	9	8	29	1	1	2.25	2	1.38629	1.38629	1.38629	2.19722	0.6	0.12164	5.69837
FLFLW	5	F	L	F	L	W	0	2.46	-0.4	4	4	10	9	1	28	1	2.5	2.25	0.25	1.38629	1.38629	2.30259	2.19722	0.74639	0.167454	4.13933
VLGFG	5	V	L	G	F	G	0	2	-1.6	4	4	6	9	5	28	1	1.5	2.25	1.25	1.38629	1.38629	1.79176	2.19722	0.890909	0.141913	4.88432
YRVVA	5	Y	R	V	V	A	0.999992	0.88	2.2	4	8	3	9	3	27	2	0.75	2.25	0.75	1.38629	2.07944	1.09861	2.19722	0.123878	0.0725981	9.54774
YVRVA	5	Y	V	R	V	A	0.999992	0.88	1.8	4	6	5	9	3	27	1.5	1.25	2.25	0.75	1.38629	1.79176	1.60944	2.19722	0.715877	0.112523	6.16002
FRHLR	5	F	R	H	L	R	2.0988	-1.12	-0.6	4	4	4	9	3	24	1	1	2.25	0.75	1.38629	1.38629	1.38629	2.19722	0.6	0.12164	5.69837
ASSVR	5	A	S	S	V	R	0.999992	-0.02	-0.8	4	8	2	9	1	24	2	0.5	2.25	0.25	1.38629	2.07944	0.693147	2.19722	0.0376572	0.0523248	13.247
VVAAA	5	V	V	A	A	A	0	2.76	1.2	4	5	3	9	2	23	1.25	0.75	2.25	0.5	1.38629	1.60944	1.09861	2.19722	0.283763	0.0960983	7.2129
CSFLA	5	C	S	F	L	A	-0.06755	2.02	0.4	4	1	8	9	1	23	0.25	2	2.25	0.25	1.38629	0	2.07944	2.19722	0.333075	0.225612	3.0723
VHRAA	5	V	H	R	A	A	1.09881	0.02	0.6	4	2	6	9	1	22	0.5	1.5	2.25	0.25	1.38629	0.693147	1.79176	2.19722	0.505294	0.17657	3.92562
RSVAA	5	R	S	V	A	A	0.999992	0.5	1.6	4	1	4	9	3	21	0.25	1	2.25	0.75	1.38629	0	1.38629	2.19722	0.292099	0.190954	3.62991
NVVLT	5	N	V	V	L	T	0	1.6	-0.4	4	3	3	9	1	20	0.75	0.75	2.25	0.25	1.38629	1.09861	1.09861	2.19722	0.365673	0.12164	5.69837
GRYTG	5	G	R	Y	T	G	0.999992	-1.46	-1	4	3	3	9	1	20	0.75	0.75	2.25	0.25	1.38629	1.09861	1.09861	2.19722	0.365673	0.12164	5.69837
FYL	3	F	Y	L			0	1.76667	-0.75	17	34	9	38	17	115	2	0.529412	2.23529	1	2.83321	3.52636	2.19722	3.63759	0.0436358	0.0541991	12.7889
FSLLR	5	F	S	L	L	R	0.999992	1.02	1.2	13	20	13	29	10	85	1.53846	1	2.23077	0.769231	2.56495	2.99573	2.56495	3.3673	0.434745	0.0988128	7.01475
AG	2	A	G				0	0.7	1	122	203	102	269	176	872	1.66393	0.836066	2.20492	1.44262	4.80402	5.31321	4.62497	5.59471	0.235313	0.0841919	8.23294
SSRVR	5	S	S	R	V	R	1.99998	-1.28	-0.8	5	14	9	11	16	55	2.8	1.8	2.2	3.2	1.60944	2.63906	2.19722	2.3979	0.31884	0.096177	7.207
LSLAS	5	L	S	L	A	S	0	1.56	1.8	5	12	11	11	9	48	2.4	2.2	2.2	1.8	1.60944	2.48491	2.3979	2.3979	0.512705	0.113918	6.08461
LWLLL	5	L	W	L	L	L	0	2.86	-0.4	5	12	14	11	5	47	2.4	2.8	2.2	1	1.60944	2.48491	2.63906	2.3979	0.500291	0.125976	5.50221
VSLAL	5	V	S	L	A	L	0	2.56	1.4	5	10	8	11	9	43	2	1.6	2.2	1.8	1.60944	2.30259	2.07944	2.3979	0.61877	0.107111	6.47127
LLVFL	5	L	L	V	F	L	0	3.68	-0.8	5	6	18	11	3	43	1.2	3.6	2.2	0.6	1.60944	1.79176	2.89037	2.3979	0.583536	0.173199	4.00202
VVSRR	5	V	V	S	R	R	1.99998	-0.28	-1	5	7	6	11	11	40	1.4	1.2	2.2	2.2	1.60944	1.94591	1.79176	2.3979	0.71716	0.110561	6.26936
SLLVR	5	S	L	L	V	R	0.999992	1.3	0	5	10	3	11	9	38	2	0.6	2.2	1.8	1.60944	2.30259	1.09861	2.3979	0.0598181	0.05807	11.9364
VRSVV	5	V	R	S	V	V	0.999992	1.46	-0.8	5	5	4	11	9	34	1	0.8	2.2	1.8	1.60944	1.60944	1.38629	2.3979	0.387883	0.107111	6.47127
RRRRT	5	R	R	R	R	T	3.99997	-3.74	-1.2	5	9	5	11	4	34	1.8	1	2.2	0.8	1.60944	2.19722	1.60944	2.3979	0.320048	0.0888793	7.79875
VILLA	5	V	I	L	L	A	0	3.62	1	5	11	2	11	3	32	2.2	0.4	2.2	0.6	1.60944	2.3979	0.693147	2.3979	0.0110554	0.0330312	20.9846
DLRPS	5	D	L	R	P	S	0.000504655	-1.32	-1.2	5	7	0	11	3	26	1.4	0	2.2	0.6	1.60944	1.94591		2.3979	0.98886
SVLVY	5	S	V	L	V	Y	0	2.02	0	5	3	1	11	3	23	0.6	0.2	2.2	0.6	1.60944	1.09861	0	2.3979	0.0264845	0.063338	10.9436
VLLVV	5	V	L	L	V	V	0	4.04	0.4	6	21	13	13	16	69	3.5	2.16667	2.16667	2.66667	1.79176	3.04452	2.56495	2.56495	0.209956	0.0919998	7.53422
RIS	3	R	I	S			0.999992	-0.266667	-0.5	6	20	7	13	13	59	3.33333	1.16667	2.16667	2.16667	1.79176	2.99573	1.94591	2.56495	0.0861699	0.0634874	10.9179
DTH	3	D	T	H			-0.900674	-2.46667	-1.5	6	9	6	13	7	41	1.5	1	2.16667	1.16667	1.79176	2.19722	1.79176	2.56495	0.441509	0.0957052	7.24252
LRSSS	5	L	R	S	S	S	0.999992	-0.62	-0.4	6	9	4	13	5	37	1.5	0.666667	2.16667	0.833333	1.79176	2.19722	1.38629	2.56495	0.146428	0.075432	9.18904
VSLCL	5	V	S	L	C	L	-0.06755	2.7	0.6	6	7	3	13	7	36	1.16667	0.5	2.16667	1.16667	1.79176	1.94591	1.09861	2.56495	0.0995834	0.0736136	9.41602
VMT	3	V	M	T			0	1.8	0	6	8	4	13	4	35	1.33333	0.666667	2.16667	0.666667	1.79176	2.07944	1.38629	2.56495	0.179316	0.0813211	8.52358
NLSSS	5	N	L	S	S	S	0	-0.42	-0.6	6	5	2	13	7	33	0.833333	0.333333	2.16667	1.16667	1.79176	1.60944	0.693147	2.56495	0.0555152	0.0701639	9.87897
SVV	3	S	V	V			0	2.53333	-0.5	19	31	17	41	34	142	1.63158	0.894737	2.15789	1.78947	2.94444	3.43399	2.83321	3.71357	0.283087	0.0853313	8.12301
ISS	3	I	S	S			0	0.966667	1	20	28	17	43	25	133	1.4	0.85	2.15	1.25	2.99573	3.3322	2.83321	3.7612	0.319909	0.0898706	7.71272
WE	2	W	E				-0.998589	-2.2	-1	27	48	19	58	46	198	1.77778	0.703704	2.14815	1.7037	3.29584	3.8712	2.94444	4.06044	0.117563	0.0683528	10.1407
LLRPR	5	L	L	R	P	R	1.99998	-0.6	-1.2	7	12	9	15	5	48	1.71429	1.28571	2.14286	0.714286	1.94591	2.48491	2.19722	2.70805	0.601636	0.0999369	6.93585
PK	2	P	K				0.999786	-2.75	-0.5	24	36	16	51	33	160	1.5	0.666667	2.125	1.375	3.17805	3.58352	2.77259	3.93183	0.139325	0.0725193	9.55811
FD	2	F	D				-0.999487	-0.35	-1	105	181	81	222	130	719	1.72381	0.771429	2.11429	1.2381	4.65396	5.1985	4.39445	5.40268	0.1582	0.0721052	9.613
SEL	3	S	E	L			-0.998589	-0.166667	-1	9	17	16	19	16	77	1.88889	1.77778	2.11111	1.77778	2.19722	2.83321	2.77259	2.94444	0.710276	0.109051	6.35618
GLK	3	G	L	K			0.999786	-0.166667	-1.5	11	12	6	23	13	65	1.09091	0.545455	2.09091	1.18182	2.3979	2.48491	1.79176	3.13549	0.127293	0.0759825	9.12246
LWT	3	L	W	T			0	0.733333	0.25	12	12	13	25	9	71	1	1.08333	2.08333	0.75	2.48491	2.48491	2.56495	3.21888	0.686139	0.114098	6.07504
CL	2	C	L				-0.06755	3.15	-0.25	107	258	153	222	226	966	2.41121	1.42991	2.07477	2.11215	4.67283	5.55296	5.03044	5.40268	0.297316	0.0833512	8.31598
LLSVS	5	L	L	S	V	S	0	2.04	-0.6	14	13	12	29	11	79	0.928571	0.857143	2.07143	0.785714	2.63906	2.56495	2.48491	3.3673	0.445557	0.105234	6.58675
LLV	3	L	L	V			0	3.93333	0.75	29	55	38	60	36	218	1.89655	1.31034	2.06897	1.24138	3.3673	4.00733	3.63759	4.09434	0.481033	0.09057	7.65317
RVR	3	R	V	R			1.99998	-1.6	-0.75	17	26	20	35	20	118	1.52941	1.17647	2.05882	1.17647	2.83321	3.2581	2.99573	3.55535	0.604843	0.095202	7.28081
DE	2	D	E				-1.99808	-3.5	-0.75	63	123	36	129	82	433	1.95238	0.571429	2.04762	1.30159	4.14313	4.81218	3.58352	4.85981	0.038454	0.0460684	15.0461
SGL	3	S	G	L			0	0.866667	-0.75	25	41	19	51	37	173	1.64	0.76	2.04	1.48	3.21888	3.71357	2.94444	3.93183	0.153625	0.0684858	10.121
LLLLA	5	L	L	L	L	A	0	3.4	1	5	29	19	10	14	77	5.8	3.8	2	2.8	1.60944	3.3673	2.94444	2.30259	0.0775532	0.0828292	8.36839
IEL	3	I	E	L			-0.998589	1.6	0	5	20	22	10	15	72	4	4.4	2	3	1.60944	2.99573	3.09104	2.30259	0.165698	0.108738	6.37449
LLVLL	5	L	L	V	L	L	0	3.88	-0.6	5	22	17	10	12	66	4.4	3.4	2	2.4	1.60944	3.09104	2.83321	2.30259	0.129042	0.0910806	7.61026
LWW	3	L	W	W			0	0.666667	-0.5	3	20	16	6	14	59	6.66667	5.33333	2	4.66667	1.09861	2.99573	2.77259	1.79176	0.0737624	0.0928149	7.46806
FYG	3	F	Y	G			0	0.366667	-0.5	3	24	6	6	12	51	8	2	2	4	1.09861	3.17805	1.79176	1.79176	0.0105263	0.0346574	20
SSVAA	5	S	S	V	A	A	0	1.24	1.6	6	14	15	12	3	50	2.33333	2.5	2	0.5	1.79176	2.63906	2.70805	2.48491	0.436217	0.107422	6.45258
FVLSL	5	F	V	L	S	L	0	2.76	1.4	3	20	8	6	12	49	6.66667	2.66667	2	4	1.09861	2.99573	2.07944	1.79176	0.0364991	0.0581575	11.9184
VLLIL	5	V	L	L	I	L	0	4.02	0	4	9	17	8	8	46	2.25	4.25	2	2	1.38629	2.19722	2.83321	2.07944	0.34961	0.135772	5.10525
AEL	3	A	E	L			-0.998589	0.7	-0.75	6	15	8	12	5	46	2.5	1.33333	2	0.833333	1.79176	2.70805	2.07944	2.48491	0.209221	0.0725416	9.55516
LSLFV	5	L	S	L	F	V	0	2.76	0.4	5	14	9	10	8	46	2.8	1.8	2	1.6	1.60944	2.63906	2.19722	2.30259	0.243178	0.0818804	8.46536
LLTAR	5	L	L	T	A	R	0.999992	0.84	0	9	7	5	18	5	44	0.777778	0.555556	2	0.555556	2.19722	1.94591	1.60944	2.89037	0.171872	0.0871485	7.95364
WVV	3	W	V	V			0	2.5	-0.5	2	18	9	4	11	44	9	4.5	2	5.5	0.693147	2.89037	2.19722	1.38629	0.035035	0.0693147	10
YVRLR	5	Y	V	R	L	R	1.99998	-0.46	0.6	8	8	5	16	6	43	1	0.625	2	0.75	2.07944	2.07944	1.60944	2.77259	0.188	0.0804719	8.61353
YLRAG	5	Y	L	R	A	G	0.999992	-0.12	1.6	4	14	7	8	6	39	3.5	1.75	2	1.5	1.38629	2.63906	1.94591	2.07944	0.121078	0.0693147	10
VSLFR	5	V	S	L	F	R	0.999992	1.1	0.2	4	12	7	8	8	39	3	1.75	2	2	1.38629	2.48491	1.94591	2.07944	0.191885	0.0770223	8.99931
TGH	3	T	G	H			0.0988132	-1.43333	-0.75	6	7	7	12	6	38	1.16667	1.16667	2	1	1.79176	1.94591	1.94591	2.48491	0.779807	0.103972	6.66667
GLRRL	5	G	L	R	R	L	1.99998	-0.36	-1.6	2	14	4	4	14	38	7	2	2	7	0.693147	2.63906	1.38629	1.38629	0.0173313	0.0413339	16.7694
LVVFL	5	L	V	V	F	L	0	3.76	-0.6	4	16	6	8	4	38	4	1.5	2	1	1.38629	2.77259	1.79176	2.07944	0.058992	0.0549306	12.6186
DKR	3	D	K	R			1.00029	-3.96667	-1.5	1	20	2	2	13	38	20	2	2	13	0	2.99573	0.693147	0.693147	0.000484861	-0.0111572	-62.1257
FSLLC	5	F	S	L	L	C	-0.06755	2.42	1.4	4	14	5	8	7	38	3.5	1.25	2	1.75	1.38629	2.63906	1.60944	2.07944	0.0596736	0.0524911	13.205
GRGSR	5	G	R	G	S	R	1.99998	-2.12	-1.6	5	9	4	10	9	37	1.8	0.8	2	1.8	1.60944	2.19722	1.38629	2.30259	0.134991	0.0634256	10.9285
GWW	3	G	W	W			0	-0.733333	-2.5	4	10	7	8	8	37	2.5	1.75	2	2	1.38629	2.30259	1.94591	2.07944	0.324709	0.0861383	8.04691
VRSAG	5	V	R	S	A	G	0.999992	0.06	0	2	14	4	4	13	37	7	2	2	6.5	0.693147	2.63906	1.38629	1.38629	0.0173313	0.0413339	16.7694
LMLFL	5	L	M	L	F	L	0	3.22	-0.2	5	4	14	10	3	36	0.8	2.8	2	0.6	1.60944	1.38629	2.63906	2.30259	0.539982	0.16661	4.16029
LLWLL	5	L	L	W	L	L	0	2.86	-1.2	4	8	10	8	6	36	2	2.5	2	1.5	1.38629	2.07944	2.30259	2.07944	0.558071	0.115129	6.0206
LLLSV	5	L	L	L	S	V	0	2.96	0.6	1	14	6	2	12	35	14	6	2	12	0	2.63906	1.79176	0.693147	0.0185518	0.0616072	11.2511
LLVSL	5	L	L	V	S	L	0	2.96	-0.2	2	14	5	4	10	35	7	2.5	2	5	0.693147	2.63906	1.60944	1.38629	0.0283107	0.0524911	13.205
YRLLL	5	Y	R	L	L	L	0.999992	1.12	1.6	3	15	3	6	8	35	5	1	2	2.66667	1.09861	2.70805	1.09861	1.79176	0.00632864	0.0235002	29.4954
ILWLL	5	I	L	W	L	L	0	3	-1.2	5	6	12	10	2	35	1.2	2.4	2	0.4	1.60944	1.79176	2.48491	2.30259	0.748232	0.138629	5
FRRVL	5	F	R	R	V	L	1.99998	0.36	-0.2	3	15	4	6	7	35	5	1.33333	2	2.33333	1.09861	2.70805	1.38629	1.79176	0.0194457	0.0378843	18.2964
ILSLL	5	I	L	S	L	L	0	3.02	-1.2	2	11	3	4	14	34	5.5	1.5	2	7	0.693147	2.3979	1.09861	1.38629	0.0191843	0.0390079	17.7694
VSLFV	5	V	S	L	F	V	0	2.84	0.4	1	21	6	2	4	34	21	6	2	4	0	3.04452	1.79176	0.693147	0.00642735	0.0413339	16.7694
RRRRL	5	R	R	R	R	L	3.99997	-2.84	-1.4	2	14	7	4	7	34	7	3.5	2	3.5	0.693147	2.63906	1.94591	1.38629	0.0468765	0.0693147	10
VSLLF	5	V	S	L	L	F	0	2.76	0.2	3	20	3	6	2	34	6.66667	1	2	0.666667	1.09861	2.99573	1.09861	1.79176	0.000691905	0.00911608	76.0357
LSLFI	5	L	S	L	F	I	0	2.82	0.2	4	15	6	8	1	34	3.75	1.5	2	0.25	1.38629	2.70805	1.79176	2.07944	0.0729456	0.0581575	11.9184
LVRVA	5	L	V	R	V	A	0.999992	1.9	0.2	3	11	10	6	4	34	3.66667	3.33333	2	1.33333	1.09861	2.3979	2.30259	1.79176	0.185018	0.0992066	6.98691
VSLAV	5	V	S	L	A	V	0	2.64	1.6	4	12	6	8	4	34	3	1.5	2	1	1.38629	2.48491	1.79176	2.07944	0.149011	0.0693147	10
LSVGA	5	L	S	V	G	A	0	1.72	1	2	12	6	4	10	34	6	3	2	5	0.693147	2.48491	1.79176	1.38629	0.0569459	0.0693147	10
LLVIL	5	L	L	V	I	L	0	4.02	-0.6	4	9	9	8	4	34	2.25	2.25	2	1	1.38629	2.19722	2.19722	2.07944	0.474284	0.103972	6.66667
GTLLR	5	G	T	L	L	R	0.999992	0.4	-0.2	6	6	6	12	4	34	1	1	2	0.666667	1.79176	1.79176	1.79176	2.48491	0.6	0.103972	6.66667
SIH	3	S	I	H			0.0988132	0.166667	-1.25	3	9	8	6	8	34	3	2.66667	2	2.66667	1.09861	2.19722	2.07944	1.79176	0.264432	0.0980829	7.06695
LGRVR	5	L	G	R	V	R	1.99998	-0.28	-0.8	2	16	2	4	9	33	8	1	2	4.5	0.693147	2.77259	0.693147	1.38629	2.1379e-34	-5.55112e-18	-1.24866e+17
VSLSA	5	V	S	L	S	A	0	1.64	1.8	3	10	6	6	8	33	3.33333	2	2	2.66667	1.09861	2.30259	1.79176	1.79176	0.167822	0.0784308	8.83769
SSRGG	5	S	S	R	G	G	0.999992	-1.38	-0.6	2	12	3	4	12	33	6	1.5	2	6	0.693147	2.48491	1.09861	1.38629	0.0135975	0.0346574	20
ALLLL	5	A	L	L	L	L	0	3.4	-0.2	3	14	4	6	5	32	4.66667	1.33333	2	1.66667	1.09861	2.63906	1.38629	1.79176	0.0253678	0.0413339	16.7694
YLYLL	5	Y	L	Y	L	L	0	1.76	0.6	2	12	8	4	6	32	6	4	2	3	0.693147	2.48491	2.07944	1.38629	0.0750809	0.0836988	8.28144
SSSAV	5	S	S	S	A	V	0	0.72	0.2	3	11	3	6	9	32	3.66667	1	2	3	1.09861	2.3979	1.09861	1.79176	0.0258747	0.0390079	17.7694
VRASG	5	V	R	A	S	G	0.999992	0.06	-0.4	3	10	2	6	11	32	3.33333	0.666667	2	3.66667	1.09861	2.30259	0.693147	1.79176	0.00718083	0.0235002	29.4954
RWY	3	R	W	Y			0.999992	-2.23333	-1.75	2	12	8	4	6	32	6	4	2	3	0.693147	2.48491	2.07944	1.38629	0.0750809	0.0836988	8.28144
SLLTS	5	S	L	L	T	S	0	1.06	0.4	5	9	1	10	7	32	1.8	0.2	2	1.4	1.60944	2.19722	0	2.30259	0.000204659	-0.00588915	-117.699
DLLSA	5	D	L	L	S	A	-0.999487	1.02	1	4	10	5	8	5	32	2.5	1.25	2	1.25	1.38629	2.30259	1.60944	2.07944	0.181219	0.0693147	10
RFGLR	5	R	F	G	L	R	1.99998	-0.56	-2	5	7	4	10	6	32	1.4	0.8	2	1.2	1.60944	1.94591	1.38629	2.30259	0.240182	0.0759913	9.1214
LPSVA	5	L	P	S	V	A	0	1.48	0	4	13	4	8	3	32	3.25	1	2	0.75	1.38629	2.56495	1.38629	2.07944	0.0408252	0.0450393	15.3898
VRSVR	5	V	R	S	V	R	1.99998	-0.28	-1	1	11	4	2	14	32	11	4	2	14	0	2.3979	1.38629	0.693147	0.0181543	0.053392	12.9822
GVSLS	5	G	V	S	L	S	0	1.2	-1	1	12	6	2	10	31	12	6	2	10	0	2.48491	1.79176	0.693147	0.0260348	0.0693147	10
YLLSG	5	Y	L	L	S	G	0	1.02	2.2	2	11	9	4	5	31	5.5	4.5	2	2.5	0.693147	2.3979	2.19722	1.38629	0.0957867	0.0939385	7.37873
FFLLR	5	F	F	L	L	R	0.999992	1.74	0.6	1	14	6	2	8	31	14	6	2	8	0	2.63906	1.79176	0.693147	0.0185518	0.0616072	11.2511
WVLVL	5	W	V	L	V	L	0	3.02	1	3	10	10	6	2	31	3.33333	3.33333	2	0.666667	1.09861	2.30259	2.30259	1.79176	0.221666	0.103972	6.66667
SFLLL	5	S	F	L	L	L	0	2.68	-0.4	2	12	5	4	8	31	6	2.5	2	4	0.693147	2.48491	1.60944	1.38629	0.0442366	0.0601986	11.5143
FSMLV	5	F	S	M	L	V	0	2.38	1	2	12	5	4	8	31	6	2.5	2	4	0.693147	2.48491	1.60944	1.38629	0.0442366	0.0601986	11.5143
LFLWV	5	L	F	L	W	V	0	2.74	-0.4	3	12	7	6	3	31	4	2.33333	2	1	1.09861	2.48491	1.94591	1.79176	0.121227	0.0770223	8.99931
FLRRL	5	F	L	R	R	L	1.99998	0.28	-0.4	2	8	5	4	11	30	4	2.5	2	5.5	0.693147	2.07944	1.60944	1.38629	0.129741	0.0804719	8.61353
AMS	3	A	M	S			0	0.966667	-0.25	2	8	3	4	13	30	4	1.5	2	6.5	0.693147	2.07944	1.09861	1.38629	0.058992	0.0549306	12.6186
FSLSS	5	F	S	L	S	S	0	0.84	2	1	9	4	2	14	30	9	4	2	14	0	2.19722	1.38629	0.693147	0.030274	0.0634256	10.9285
GLLFL	5	G	L	L	F	L	0	2.76	-0.6	2	11	7	4	6	30	5.5	3.5	2	3	0.693147	2.3979	1.94591	1.38629	0.0815356	0.0813728	8.51817
SLLAV	5	S	L	L	A	V	0	2.56	1	3	13	2	6	6	30	4.33333	0.666667	2	2	1.09861	2.56495	0.693147	1.79176	0.0010641	0.010382	66.7645
GLRSL	5	G	L	R	S	L	0.999992	0.38	-1.2	1	9	7	2	11	30	9	7	2	11	0	2.19722	1.94591	0.693147	0.0514571	0.0914064	7.58314
LRPRR	5	L	R	P	R	R	2.99998	-2.26	-1.4	2	12	1	4	11	30	6	0.5	2	5.5	0.693147	2.48491	0	1.38629	0.00244013	-0.0202733	-34.1902
VLRAL	5	V	L	R	A	L	0.999992	1.82	-0.2	1	13	4	2	10	30	13	4	2	10	0	2.56495	1.38629	0.693147	0.0113054	0.0450393	15.3898
LWM	3	L	W	M			0	1.6	0	3	8	7	6	6	30	2.66667	2.33333	2	2	1.09861	2.07944	1.94591	1.79176	0.331465	0.0972955	7.12414
VLLWM	5	V	L	L	W	M	0	2.56	-0.4	3	12	5	6	4	30	4	1.66667	2	1.33333	1.09861	2.48491	1.60944	1.79176	0.0735188	0.0601986	11.5143
VSWLA	5	V	S	W	L	A	0	1.62	0.2	3	10	7	6	3	29	3.33333	2.33333	2	1	1.09861	2.30259	1.94591	1.79176	0.193992	0.0861383	8.04691
VYLLL	5	V	Y	L	L	L	0	2.86	-0.2	1	12	11	2	3	29	12	11	2	3	0	2.48491	2.3979	0.693147	0.0428488	0.0996215	6.95781
FSTRL	5	F	S	T	R	L	0.999992	0.12	0.2	2	11	3	4	9	29	5.5	1.5	2	4.5	0.693147	2.3979	1.09861	1.38629	0.0191843	0.0390079	17.7694
FVVGG	5	F	V	V	G	G	0	2.08	0.8	3	8	4	6	8	29	2.66667	1.33333	2	2.66667	1.09861	2.07944	1.38629	1.79176	0.170611	0.0693147	10
LASVA	5	L	A	S	V	A	0	2.16	1	3	6	10	6	3	28	2	3.33333	2	1	1.09861	1.79176	2.30259	1.79176	0.457619	0.129513	5.35194
FCVLL	5	F	C	V	L	L	-0.06755	3.42	0.4	2	11	5	4	6	28	5.5	2.5	2	3	0.693147	2.3979	1.60944	1.38629	0.0562959	0.0645492	10.7383
FPLGL	5	F	P	L	G	L	0	1.68	1	2	10	3	4	9	28	5	1.5	2	4.5	0.693147	2.30259	1.09861	1.38629	0.0273387	0.0437734	15.8349
VSCLL	5	V	S	C	L	L	-0.06755	2.7	-0.6	3	7	3	6	9	28	2.33333	1	2	3	1.09861	1.94591	1.09861	1.79176	0.125444	0.0616072	11.2511
VVLLG	5	V	V	L	L	G	0	3.12	0.4	2	12	5	4	5	28	6	2.5	2	2.5	0.693147	2.48491	1.60944	1.38629	0.0442366	0.0601986	11.5143
GGRLR	5	G	G	R	L	R	1.99998	-1.2	-1.4	1	14	1	2	10	28	14	1	2	10	0	2.63906	0	0.693147	0.00335358	-0.0279808	-24.7723
GRRVA	5	G	R	R	V	A	1.99998	-0.68	-0.4	4	4	6	8	6	28	1	1.5	2	1.5	1.38629	1.38629	1.79176	2.07944	0.899802	0.124245	5.57886
LLLYL	5	L	L	L	Y	L	0	2.78	-0.2	1	11	9	2	5	28	11	9	2	5	0	2.3979	2.19722	0.693147	0.0433985	0.0939385	7.37873
VRLVV	5	V	R	L	V	V	0.999992	2.38	0.4	3	7	4	6	8	28	2.33333	1.33333	2	2.66667	1.09861	1.94591	1.38629	1.79176	0.259178	0.0759913	9.1214
YTLSA	5	Y	T	L	S	A	0	0.56	3.2	4	8	2	8	6	28	2	0.5	2	1.5	1.38629	2.07944	0.693147	2.07944	0.0181818	0.0346574	20
YCI	3	Y	C	I			-0.06755	1.9	-0.5	1	10	4	2	10	27	10	4	2	10	0	2.30259	1.38629	0.693147	0.0232971	0.0581575	11.9184
IWF	3	I	W	F			0	2.13333	-0.75	3	13	2	6	3	27	4.33333	0.666667	2	1	1.09861	2.56495	0.693147	1.79176	0.0010641	0.010382	66.7645
FLKAS	5	F	L	K	A	S	0.999786	0.74	1	3	4	10	6	4	27	1.33333	3.33333	2	1.33333	1.09861	1.38629	2.30259	1.79176	0.547605	0.149787	4.62756
FLHLL	5	F	L	H	L	L	0.0988132	2.2	-0.6	2	10	6	4	5	27	5	3	2	2.5	0.693147	2.30259	1.79176	1.38629	0.0887866	0.0784308	8.83769
SSVAL	5	S	S	V	A	L	0	1.64	0.6	1	12	3	2	9	27	12	3	2	9	0	2.48491	1.09861	0.693147	0.0073024	0.0346574	20
VTLLG	5	V	T	L	L	G	0	2.14	0.4	2	8	4	4	9	27	4	2	2	4.5	0.693147	2.07944	1.38629	1.38629	0.1	0.0693147	10
VFLVL	5	V	F	L	V	L	0	3.76	0	2	12	6	4	3	27	6	3	2	1.5	0.693147	2.48491	1.79176	1.38629	0.0569459	0.0693147	10
EFS	3	E	F	S			-0.998589	-0.5	-1	2	7	4	4	10	27	3.5	2	2	5	0.693147	1.94591	1.38629	1.38629	0.146349	0.0759913	9.1214
SCLVL	5	S	C	L	V	L	-0.06755	2.7	0.2	2	9	3	4	9	27	4.5	1.5	2	4.5	0.693147	2.19722	1.09861	1.38629	0.039635	0.0490415	14.1339
LGMGR	5	L	G	M	G	R	0.999992	0.08	0	4	2	9	8	4	27	0.5	2.25	2	1	1.38629	0.693147	2.19722	2.07944	0.441562	0.179176	3.86853
EVSSV	5	E	V	S	S	V	-0.998589	0.66	-0.6	5	3	5	10	4	27	0.6	1	2	0.8	1.60944	1.09861	1.60944	2.30259	0.457619	0.129513	5.35194
FAGRL	5	F	A	G	R	L	0.999992	0.7	0.2	3	5	10	6	3	27	1.66667	3.33333	2	1	1.09861	1.60944	2.30259	1.79176	0.518431	0.138629	5
DSLVG	5	D	S	L	V	G	-0.999487	0.66	0.4	2	13	1	4	7	27	6.5	0.5	2	3.5	0.693147	2.56495	0	1.38629	0.00328422	-0.0242754	-28.5535
LVVGL	5	L	V	V	G	L	0	3.12	-0.2	1	6	7	2	11	27	6	7	2	11	0	1.79176	1.94591	0.693147	0.0970841	0.11168	6.20657
ILGLG	5	I	L	G	L	G	0	2.26	-1.4	3	6	4	6	7	26	2	1.33333	2	2.33333	1.09861	1.79176	1.38629	1.79176	0.408343	0.0836988	8.28144
LWFLL	5	L	W	F	L	L	0	2.66	-1.2	3	8	6	6	3	26	2.66667	2	2	1	1.09861	2.07944	1.79176	1.79176	0.307443	0.089588	7.73706
VPLSS	5	V	P	L	S	S	0	0.96	0.8	2	8	3	4	9	26	4	1.5	2	4.5	0.693147	2.07944	1.09861	1.38629	0.058992	0.0549306	12.6186
FSRAV	5	F	S	R	A	V	0.999992	0.7	1.2	2	12	2	4	6	26	6	1	2	3	0.693147	2.48491	0.693147	1.38629	0.00192722	0.0143841	48.1884
VMH	3	V	M	H			0.0988132	0.966667	-0.5	1	10	7	2	6	26	10	7	2	6	0	2.30259	1.94591	0.693147	0.0428401	0.0861383	8.04691
DRVVS	5	D	R	V	V	S	0.000504655	-0.08	-0.4	2	6	3	4	11	26	3	1.5	2	5.5	0.693147	1.79176	1.09861	1.38629	0.149011	0.0693147	10
LRGGR	5	L	R	G	G	R	1.99998	-1.2	-1.4	1	12	2	2	9	26	12	2	2	9	0	2.48491	0.693147	0.693147	0.00122098	0.0143841	48.1884
SRLSA	5	S	R	L	S	A	0.999992	-0.1	1.2	2	13	2	4	5	26	6.5	1	2	2.5	0.693147	2.56495	0.693147	1.38629	0.000921496	0.010382	66.7645
VLGSG	5	V	L	G	S	G	0	1.28	-1	2	6	5	4	9	26	3	2.5	2	4.5	0.693147	1.79176	1.60944	1.38629	0.259446	0.094856	7.30736
VLWLM	5	V	L	W	L	M	0	2.56	-1.2	3	7	9	6	1	26	2.33333	3	2	0.333333	1.09861	1.94591	2.19722	1.79176	0.40897	0.116538	5.94783
LVRRL	5	L	V	R	R	L	1.99998	0.56	-1	1	12	2	2	9	26	12	2	2	9	0	2.48491	0.693147	0.693147	0.00122098	0.0143841	48.1884
FVLVV	5	F	V	L	V	V	0	3.84	1.4	2	10	5	4	5	26	5	2.5	2	2.5	0.693147	2.30259	1.60944	1.38629	0.0727936	0.0693147	10
NRVSG	5	N	R	V	S	G	0.999992	-1	-0.2	2	10	4	4	6	26	5	2	2	3	0.693147	2.30259	1.38629	1.38629	0.0517332	0.0581575	11.9184
FLCWL	5	F	L	C	W	L	-0.06755	2.4	-0.6	2	8	9	4	3	26	4	4.5	2	1.5	0.693147	2.07944	2.19722	1.38629	0.166005	0.109861	6.3093
GSVAL	5	G	S	V	A	L	0	1.72	0.4	1	9	4	2	10	26	9	4	2	10	0	2.19722	1.38629	0.693147	0.030274	0.0634256	10.9285
SSLAL	5	S	S	L	A	L	0	1.56	1.2	2	10	2	4	8	26	5	1	2	4	0.693147	2.30259	0.693147	1.38629	0.00632864	0.0235002	29.4954
VSLVV	5	V	S	L	V	V	0	3.12	0.8	1	10	5	2	8	26	10	5	2	8	0	2.30259	1.60944	0.693147	0.0312923	0.0693147	10
DLAGL	5	D	L	A	G	L	-0.999487	1.1	-1.2	2	12	6	4	1	25	6	3	2	0.5	0.693147	2.48491	1.79176	1.38629	0.0569459	0.0693147	10
LTLLA	5	L	T	L	L	A	0	2.5	1.2	2	6	3	4	10	25	3	1.5	2	5	0.693147	1.79176	1.09861	1.38629	0.149011	0.0693147	10
VLYVA	5	V	L	Y	V	A	0	2.54	0.2	2	8	5	4	6	25	4	2.5	2	3	0.693147	2.07944	1.60944	1.38629	0.129741	0.0804719	8.61353
LRRLV	5	L	R	R	L	V	1.99998	0.56	-1	1	9	3	2	10	25	9	3	2	10	0	2.19722	1.09861	0.693147	0.0189584	0.0490415	14.1339
VYSGS	5	V	Y	S	G	S	0	0.18	-0.8	2	10	1	4	8	25	5	0.5	2	4	0.693147	2.30259	0	1.38629	0.000857429	-0.0111572	-62.1257
VRSSA	5	V	R	S	S	A	0.999992	-0.02	0.2	2	8	3	4	8	25	4	1.5	2	4	0.693147	2.07944	1.09861	1.38629	0.058992	0.0549306	12.6186
VRLFR	5	V	R	L	F	R	1.99998	0.36	-0.2	3	8	4	6	4	25	2.66667	1.33333	2	1.33333	1.09861	2.07944	1.38629	1.79176	0.170611	0.0693147	10
GLGSV	5	G	L	G	S	V	0	1.28	-1.4	2	9	4	4	6	25	4.5	2	2	3	0.693147	2.19722	1.38629	1.38629	0.0709118	0.0634256	10.9285
MTL	3	M	T	L			0	1.66667	0.25	1	12	3	2	7	25	12	3	2	7	0	2.48491	1.09861	0.693147	0.0073024	0.0346574	20
GLVWL	5	G	L	V	W	L	0	2.1	-1.4	1	7	8	2	7	25	7	8	2	7	0	1.94591	2.07944	0.693147	0.0809452	0.110649	6.2644
FLLPS	5	F	L	L	P	S	0	1.6	1.2	1	13	1	2	8	25	13	1	2	8	0	2.56495	0	0.693147	0.00267519	-0.0242754	-28.5535
VLSTV	5	V	L	S	T	V	0	2.14	-0.8	2	9	3	4	7	25	4.5	1.5	2	3.5	0.693147	2.19722	1.09861	1.38629	0.039635	0.0490415	14.1339
YLRVV	5	Y	L	R	V	V	0.999992	1.28	0.8	3	7	4	6	5	25	2.33333	1.33333	2	1.66667	1.09861	1.94591	1.38629	1.79176	0.259178	0.0759913	9.1214
IRLRA	5	I	R	L	R	A	1.99998	0.22	1	2	11	1	4	7	25	5.5	0.5	2	3.5	0.693147	2.3979	0	1.38629	0.00161458	-0.0159227	-43.532
ARH	3	A	R	H			1.09881	-1.96667	-1	1	15	3	2	4	25	15	3	2	4	0	2.70805	1.09861	0.693147	0.00278998	0.0235002	29.4954
SCSRA	5	S	C	S	R	A	0.932442	-0.36	-0.2	3	7	6	6	3	25	2.33333	2	2	1	1.09861	1.94591	1.79176	1.79176	0.429433	0.0962645	7.20044
NSSLV	5	N	S	S	L	V	0	0.58	-0.8	1	10	2	2	10	25	10	2	2	10	0	2.30259	0.693147	0.693147	0.00386081	0.0235002	29.4954
FSVYA	5	F	S	V	Y	A	0	1.34	1.4	2	9	2	4	8	25	4.5	1	2	4	0.693147	2.19722	0.693147	1.38629	0.0107779	0.0287682	24.0942
SLSRS	5	S	L	S	R	S	0.999992	-0.62	-1	1	12	4	2	6	25	12	4	2	6	0	2.48491	1.38629	0.693147	0.0142789	0.0490415	14.1339
VLFFV	5	V	L	F	F	V	0	3.56	-0.8	3	5	9	6	2	25	1.66667	3	2	0.666667	1.09861	1.60944	2.19722	1.79176	0.571074	0.133361	5.19751
RVRLL	5	R	V	R	L	L	1.99998	0.56	-1.2	1	10	4	2	8	25	10	4	2	8	0	2.30259	1.38629	0.693147	0.0232971	0.0581575	11.9184
LILFS	5	L	I	L	F	S	0	2.82	0.2	4	5	8	8	0	25	1.25	2	2	0	1.38629	1.60944	2.07944	2.07944	0.89496	0.127472	5.43763
FSLLF	5	F	S	L	L	F	0	2.48	1	2	10	4	4	5	25	5	2	2	2.5	0.693147	2.30259	1.38629	1.38629	0.0517332	0.0581575	11.9184
SRRAV	5	S	R	R	A	V	1.99998	-0.76	-0.2	3	5	5	6	5	24	1.66667	1.66667	2	1.66667	1.09861	1.60944	1.60944	1.79176	0.80913	0.103972	6.66667
FSLSF	5	F	S	L	S	F	0	1.56	1.4	2	12	2	4	4	24	6	1	2	2	0.693147	2.48491	0.693147	1.38629	0.00192722	0.0143841	48.1884
LSLGA	5	L	S	L	G	A	0	1.64	1.6	3	7	3	6	5	24	2.33333	1	2	1.66667	1.09861	1.94591	1.09861	1.79176	0.125444	0.0616072	11.2511
FLRWG	5	F	L	R	W	G	0.999992	0.16	-0.6	1	10	6	2	5	24	10	6	2	5	0	2.30259	1.79176	0.693147	0.037707	0.0784308	8.83769
RLLVG	5	R	L	L	V	G	0.999992	1.38	0.2	2	8	3	4	7	24	4	1.5	2	3.5	0.693147	2.07944	1.09861	1.38629	0.058992	0.0549306	12.6186
VLLFG	5	V	L	L	F	G	0	2.84	0	3	6	5	6	4	24	2	1.66667	2	1.33333	1.09861	1.79176	1.60944	1.79176	0.558717	0.094856	7.30736
DLLLF	5	D	L	L	L	F	-0.999487	2.14	-0.6	1	8	7	2	6	24	8	7	2	6	0	2.07944	1.94591	0.693147	0.0625871	0.0972955	7.12414
VGRVL	5	V	G	R	V	L	0.999992	1.46	-0.8	2	7	5	4	6	24	3.5	2.5	2	3	0.693147	1.94591	1.60944	1.38629	0.180527	0.0871485	7.95364
LRIAS	5	L	R	I	A	S	0.999992	0.96	1	4	2	7	8	3	24	0.5	1.75	2	0.75	1.38629	0.693147	1.94591	2.07944	0.464281	0.16661	4.16029
FLYFL	5	F	L	Y	F	L	0	2.38	-0.4	3	6	6	6	3	24	2	2	2	1	1.09861	1.79176	1.79176	1.79176	0.6	0.103972	6.66667
LSCVA	5	L	S	C	V	A	-0.06755	2.3	0.6	3	7	6	6	2	24	2.33333	2	2	0.666667	1.09861	1.94591	1.79176	1.79176	0.429433	0.0962645	7.20044
VFRVL	5	V	F	R	V	L	0.999992	2.1	-1.2	1	12	6	2	3	24	12	6	2	3	0	2.48491	1.79176	0.693147	0.0260348	0.0693147	10
QSLRR	5	Q	S	L	R	R	1.99998	-1.9	0.4	1	8	4	2	9	24	8	4	2	9	0	2.07944	1.38629	0.693147	0.04	0.0693147	10
SASLV	5	S	A	S	L	V	0	1.64	-0.2	2	13	1	4	4	24	6.5	0.5	2	2	0.693147	2.56495	0	1.38629	0.00328422	-0.0242754	-28.5535
SWSSL	5	S	W	S	S	L	0	0.1	-1.4	1	14	3	2	4	24	14	3	2	4	0	2.63906	1.09861	0.693147	0.00387978	0.0269498	25.7199
GAF	3	G	A	F			0	1.4	-0.5	1	12	5	2	4	24	12	5	2	4	0	2.48491	1.60944	0.693147	0.0206166	0.0601986	11.5143
EIL	3	E	I	L			-0.998589	1.6	-1.25	2	10	4	4	4	24	5	2	2	2	0.693147	2.30259	1.38629	1.38629	0.0517332	0.0581575	11.9184
HLLSR	5	H	L	L	S	R	1.09881	-0.18	1	1	8	3	2	10	24	8	3	2	10	0	2.07944	1.09861	0.693147	0.0266443	0.0549306	12.6186
YLSAS	5	Y	L	S	A	S	0	0.54	1.8	3	4	4	6	7	24	1.33333	1.33333	2	2.33333	1.09861	1.38629	1.38629	1.79176	0.887191	0.103972	6.66667
RRVAV	5	R	R	V	A	V	1.99998	0.24	0.4	2	11	1	4	6	24	5.5	0.5	2	3	0.693147	2.3979	0	1.38629	0.00161458	-0.0159227	-43.532
GTRLL	5	G	T	R	L	L	0.999992	0.4	-1.4	1	11	2	2	8	24	11	2	2	8	0	2.3979	0.693147	0.693147	0.00224217	0.0187347	36.9981
VLDRL	5	V	L	D	R	L	0.000504655	0.76	-1.6	1	8	5	2	8	24	8	5	2	8	0	2.07944	1.60944	0.693147	0.0499231	0.0804719	8.61353
FVVFI	5	F	V	V	F	I	0	3.7	0.2	3	6	7	6	2	24	2	2.33333	2	0.666667	1.09861	1.79176	1.94591	1.79176	0.577977	0.11168	6.20657
ILVWL	5	I	L	V	W	L	0	3.08	-1	2	10	5	4	3	24	5	2.5	2	1.5	0.693147	2.30259	1.60944	1.38629	0.0727936	0.0693147	10
CHL	3	C	H	L			0.0312631	1.03333	-1	1	11	4	2	6	24	11	4	2	6	0	2.3979	1.38629	0.693147	0.0181543	0.053392	12.9822
LLVIA	5	L	L	V	I	A	0	3.62	0.4	2	9	5	4	4	24	4.5	2.5	2	2	0.693147	2.19722	1.60944	1.38629	0.0960063	0.0745827	9.29367
FSMLA	5	F	S	M	L	A	0	1.9	1.8	2	7	8	4	3	24	3.5	4	2	1.5	0.693147	1.94591	2.07944	1.38629	0.204772	0.110649	6.2644
VCRVV	5	V	C	R	V	V	0.932442	2.12	-0.6	1	10	3	2	8	24	10	3	2	8	0	2.30259	1.09861	0.693147	0.0136944	0.0437734	15.8349
VTLFV	5	V	T	L	F	V	0	2.86	0.2	2	5	10	4	3	24	2.5	5	2	1.5	0.693147	1.60944	2.30259	1.38629	0.291174	0.138629	5
FVLLI	5	F	V	L	L	I	0	3.82	1	2	7	6	4	5	24	3.5	3	2	2.5	0.693147	1.94591	1.79176	1.38629	0.197264	0.0962645	7.20044
VSWVA	5	V	S	W	V	A	0	1.7	0.4	2	7	5	4	6	24	3.5	2.5	2	3	0.693147	1.94591	1.60944	1.38629	0.180527	0.0871485	7.95364
FLMSL	5	F	L	M	S	L	0	2.3	0.8	2	8	1	4	8	23	4	0.5	2	4	0.693147	2.07944	0	1.38629	0	0
VTSLL	5	V	T	S	L	L	0	2.06	-1	3	5	1	6	8	23	1.66667	0.333333	2	2.66667	1.09861	1.60944	0	1.79176	0.00567709	0.0235002	29.4954
FLLGG	5	F	L	L	G	G	0	1.92	1.2	1	9	1	2	10	23	9	1	2	10	0	2.19722	0	0.693147	0.000215438	-0.00588915	-117.699
FRRVS	5	F	R	R	V	S	1.99998	-0.56	0.2	3	8	5	6	1	23	2.66667	1.66667	2	0.333333	1.09861	2.07944	1.60944	1.79176	0.253909	0.0804719	8.61353
SMW	3	S	M	W			0	0.0666667	-1.5	2	6	2	4	9	23	3	1	2	4.5	0.693147	1.79176	0.693147	1.38629	0.0543639	0.0490415	14.1339
CVLFA	5	C	V	L	F	A	-0.06755	3.02	0.8	2	5	10	4	2	23	2.5	5	2	1	0.693147	1.60944	2.30259	1.38629	0.291174	0.138629	5
VSRPG	5	V	S	R	P	G	0.999992	-0.62	-0.6	1	6	4	2	10	23	6	4	2	10	0	1.79176	1.38629	0.693147	0.0750809	0.0836988	8.28144
VRTVR	5	V	R	T	V	R	1.99998	-0.26	-0.8	1	7	5	2	8	23	7	5	2	8	0	1.94591	1.60944	0.693147	0.0647781	0.0871485	7.95364
LKRRV	5	L	K	R	R	V	2.99977	-0.98	-1	3	4	2	6	8	23	1.33333	0.666667	2	2.66667	1.09861	1.38629	0.693147	1.79176	0.149011	0.0693147	10
VLLIV	5	V	L	L	I	V	0	4.1	0.2	2	5	9	4	3	23	2.5	4.5	2	1.5	0.693147	1.60944	2.19722	1.38629	0.306961	0.133361	5.19751
NCA	3	N	C	A			-0.06755	0.266667	0.25	1	7	4	2	9	23	7	4	2	9	0	1.94591	1.38629	0.693147	0.0540202	0.0759913	9.1214
LSLFM	5	L	S	L	F	M	0	2.3	0.2	2	4	10	4	3	23	2	5	2	1.5	0.693147	1.38629	2.30259	1.38629	0.343165	0.149787	4.62756
GLLAS	5	G	L	L	A	S	0	1.64	1	2	10	3	4	4	23	5	1.5	2	2	0.693147	2.30259	1.09861	1.38629	0.0273387	0.0437734	15.8349
NLWRL	5	N	L	W	R	L	0.999992	-0.26	-1.4	3	4	3	6	7	23	1.33333	1	2	2.33333	1.09861	1.38629	1.09861	1.79176	0.497417	0.089588	7.73706
LSVSA	5	L	S	V	S	A	0	1.64	1.2	4	8	1	8	2	23	2	0.25	2	0.5	1.38629	2.07944	0	2.07944	0	0
LLLVP	5	L	L	L	V	P	0	2.8	0.2	2	4	3	4	10	23	2	1.5	2	5	0.693147	1.38629	1.09861	1.38629	0.497417	0.089588	7.73706
ISSWL	5	I	S	S	W	L	0	1.16	-1.2	2	10	4	4	3	23	5	2	2	1.5	0.693147	2.30259	1.38629	1.38629	0.0517332	0.0581575	11.9184
VLVTL	5	V	L	V	T	L	0	3.06	-0.4	1	11	3	2	6	23	11	3	2	6	0	2.3979	1.09861	0.693147	0.00998109	0.0390079	17.7694
FWALL	5	F	W	A	L	L	0	2.26	-0.6	3	7	5	6	2	23	2.33333	1.66667	2	0.666667	1.09861	1.94591	1.60944	1.79176	0.372862	0.0871485	7.95364
DVPGL	5	D	V	P	G	L	-0.999487	0.5	-1.4	1	8	5	2	7	23	8	5	2	7	0	2.07944	1.60944	0.693147	0.0499231	0.0804719	8.61353
SLALS	5	S	L	A	L	S	0	1.56	-0.8	1	8	3	2	9	23	8	3	2	9	0	2.07944	1.09861	0.693147	0.0266443	0.0549306	12.6186
LWVRA	5	L	W	V	R	A	0.999992	0.88	0	1	8	3	2	9	23	8	3	2	9	0	2.07944	1.09861	0.693147	0.0266443	0.0549306	12.6186
NLGLG	5	N	L	G	L	G	0	0.66	-1.6	1	6	1	2	13	23	6	1	2	13	0	1.79176	0	0.693147	0.00192722	0.0143841	48.1884
GVRRV	5	G	V	R	R	V	1.99998	-0.2	-1.2	1	8	3	2	9	23	8	3	2	9	0	2.07944	1.09861	0.693147	0.0266443	0.0549306	12.6186
SVAAA	5	S	V	A	A	A	0	1.76	1	3	4	7	6	3	23	1.33333	2.33333	2	1	1.09861	1.38629	1.94591	1.79176	0.781461	0.131953	5.25299
VLGLG	5	V	L	G	L	G	0	2.2	-1.4	1	7	3	2	10	23	7	3	2	10	0	1.94591	1.09861	0.693147	0.0383103	0.0616072	11.2511
LWTAA	5	L	W	T	A	A	0	1.16	0.6	2	7	10	4	0	23	3.5	5	2	0	0.693147	1.94591	2.30259	1.38629	0.200491	0.121806	5.69059
SGPSL	5	S	G	P	S	L	0	0.04	-1	2	6	4	4	7	23	3	2	2	3.5	0.693147	1.79176	1.38629	1.38629	0.224476	0.0836988	8.28144
LSASA	5	L	S	A	S	A	0	1.16	0.8	1	11	3	2	6	23	11	3	2	6	0	2.3979	1.09861	0.693147	0.00998109	0.0390079	17.7694
LWLVW	5	L	W	L	V	W	0	2	-0.6	5	3	4	10	1	23	0.6	0.8	2	0.2	1.60944	1.09861	1.38629	2.30259	0.354291	0.118356	5.85645
HSI	3	H	S	I			0.0988132	0.166667	-0.75	1	8	3	2	9	23	8	3	2	9	0	2.07944	1.09861	0.693147	0.0266443	0.0549306	12.6186
SVRAL	5	S	V	R	A	L	0.999992	0.9	-0.2	1	8	6	2	6	23	8	6	2	6	0	2.07944	1.79176	0.693147	0.0571935	0.089588	7.73706
VRLGA	5	V	R	L	G	A	0.999992	0.98	1.2	3	4	5	6	5	23	1.33333	1.66667	2	1.66667	1.09861	1.38629	1.60944	1.79176	0.989536	0.115129	6.0206
SLESL	5	S	L	E	S	L	-0.998589	0.5	-1.2	1	9	5	2	6	23	9	5	2	6	0	2.19722	1.60944	0.693147	0.0392219	0.0745827	9.29367
FIWVA	5	F	I	W	V	A	0	2.48	0.8	4	7	3	8	1	23	1.75	0.75	2	0.25	1.38629	1.94591	1.09861	2.07944	0.117955	0.0616072	11.2511
LCGAL	5	L	C	G	A	L	-0.06755	2.3	-0.4	2	7	3	4	7	23	3.5	1.5	2	3.5	0.693147	1.94591	1.09861	1.38629	0.0912335	0.0616072	11.2511
LALFL	5	L	A	L	F	L	0	3.2	0.8	1	8	7	2	4	22	8	7	2	4	0	2.07944	1.94591	0.693147	0.0625871	0.0972955	7.12414
FLRWL	5	F	L	R	W	L	0.999992	1	-0.8	3	8	1	6	4	22	2.66667	0.333333	2	1.33333	1.09861	2.07944	0	1.79176	9.60464e-34	-1.11022e-17	-6.24331e+16
NVLVV	5	N	V	L	V	V	0	2.58	0.4	1	2	5	2	12	22	2	5	2	12	0	0.693147	1.60944	0.693147	0.343165	0.149787	4.62756
LLLYR	5	L	L	L	Y	R	0.999992	1.12	-0.2	1	11	5	2	3	22	11	5	2	3	0	2.3979	1.60944	0.693147	0.025275	0.0645492	10.7383
VFLRL	5	V	F	L	R	L	0.999992	2.02	-0.2	3	8	2	6	3	22	2.66667	0.666667	2	1	1.09861	2.07944	0.693147	1.79176	0.0199424	0.0346574	20
SSMLS	5	S	S	M	L	S	0	0.66	0.2	1	8	3	2	8	22	8	3	2	8	0	2.07944	1.09861	0.693147	0.0266443	0.0549306	12.6186
SGLVG	5	S	G	L	V	G	0	1.28	0.4	1	8	2	2	9	22	8	2	2	9	0	2.07944	0.693147	0.693147	0.0105263	0.0346574	20
SGTGG	5	S	G	T	G	G	0	-0.54	-0.6	4	4	6	8	0	22	1	1.5	2	0	1.38629	1.38629	1.79176	2.07944	0.899802	0.124245	5.57886
NELRL	5	N	E	L	R	L	0.0014026	-0.78	-0.2	1	9	5	2	5	22	9	5	2	5	0	2.19722	1.60944	0.693147	0.0392219	0.0745827	9.29367
VLLAG	5	V	L	L	A	G	0	2.64	1.2	3	4	4	6	5	22	1.33333	1.33333	2	1.66667	1.09861	1.38629	1.38629	1.79176	0.887191	0.103972	6.66667
GLLSA	5	G	L	L	S	A	0	1.64	1	3	10	2	6	1	22	3.33333	0.666667	2	0.333333	1.09861	2.30259	0.693147	1.79176	0.00718083	0.0235002	29.4954
LLVMM	5	L	L	V	M	M	0	3.12	-0.6	1	7	3	2	9	22	7	3	2	9	0	1.94591	1.09861	0.693147	0.0383103	0.0616072	11.2511
RFLSL	5	R	F	L	S	L	0.999992	1.02	0	1	10	2	2	7	22	10	2	2	7	0	2.30259	0.693147	0.693147	0.00386081	0.0235002	29.4954
FDLSW	5	F	D	L	S	W	-0.999487	0.28	0.6	1	10	5	2	4	22	10	5	2	4	0	2.30259	1.60944	0.693147	0.0312923	0.0693147	10
DLVAG	5	D	L	V	A	G	-0.999487	1.18	0.2	1	12	0	2	7	22	12	0	2	7	0	2.48491		0.693147	0.00696522
LSLCF	5	L	S	L	C	F	-0.06755	2.42	0.4	1	12	6	2	1	22	12	6	2	1	0	2.48491	1.79176	0.693147	0.0260348	0.0693147	10
GFVGG	5	G	F	V	G	G	0	1.16	-0.8	1	10	2	2	7	22	10	2	2	7	0	2.30259	0.693147	0.693147	0.00386081	0.0235002	29.4954
LRLVH	5	L	R	L	V	H	1.09881	0.82	0	2	5	10	4	1	22	2.5	5	2	0.5	0.693147	1.60944	2.30259	1.38629	0.291174	0.138629	5
FLYLH	5	F	L	Y	L	H	0.0988132	1.18	-0.4	2	4	10	4	2	22	2	5	2	1	0.693147	1.38629	2.30259	1.38629	0.343165	0.149787	4.62756
SRVVA	5	S	R	V	V	A	0.999992	0.98	0.4	2	12	2	4	2	22	6	1	2	1	0.693147	2.48491	0.693147	1.38629	0.00192722	0.0143841	48.1884
LRVGA	5	L	R	V	G	A	0.999992	0.98	0.6	2	8	3	4	5	22	4	1.5	2	2.5	0.693147	2.07944	1.09861	1.38629	0.058992	0.0549306	12.6186
NRLRG	5	N	R	L	R	G	1.99998	-1.82	0	2	7	5	4	4	22	3.5	2.5	2	2	0.693147	1.94591	1.60944	1.38629	0.180527	0.0871485	7.95364
VILFR	5	V	I	L	F	R	0.999992	2.16	-0.2	2	4	7	4	5	22	2	3.5	2	2.5	0.693147	1.38629	1.94591	1.38629	0.441265	0.131953	5.25299
LGLSA	5	L	G	L	S	A	0	1.64	1.6	2	5	6	4	5	22	2.5	3	2	2.5	0.693147	1.60944	1.79176	1.38629	0.368766	0.113088	6.12926
CNA	3	C	N	A			-0.06755	0.266667	0.25	1	10	0	2	9	22	10	0	2	9	0	2.30259		0.693147	0.011542
RRLGA	5	R	R	L	G	A	1.99998	-0.76	1	2	8	1	4	7	22	4	0.5	2	3.5	0.693147	2.07944	0	1.38629	0	0
ICVLL	5	I	C	V	L	L	-0.06755	3.76	-0.4	1	3	6	2	10	22	3	6	2	10	0	1.09861	1.79176	0.693147	0.227784	0.138629	5
LSAWL	5	L	S	A	W	L	0	1.54	-1	2	7	5	4	4	22	3.5	2.5	2	2	0.693147	1.94591	1.60944	1.38629	0.180527	0.0871485	7.95364
FFLYL	5	F	F	L	Y	L	0	2.38	0.4	3	8	4	6	1	22	2.66667	1.33333	2	0.333333	1.09861	2.07944	1.38629	1.79176	0.170611	0.0693147	10
TVLVA	5	T	V	L	V	A	0	2.66	1.2	2	9	7	4	0	22	4.5	3.5	2	0	0.693147	2.19722	1.94591	1.38629	0.125029	0.0914064	7.58314
LCGAA	5	L	C	G	A	A	-0.06755	1.9	0.6	2	6	5	4	5	22	3	2.5	2	2.5	0.693147	1.79176	1.60944	1.38629	0.259446	0.094856	7.30736
FGVRL	5	F	G	V	R	L	0.999992	1.18	0.4	2	7	0	4	9	22	3.5	0	2	4.5	0.693147	1.94591		1.38629	0.148031
RFRRS	5	R	F	R	R	S	2.99998	-2.3	-1.2	1	8	4	2	7	22	8	4	2	7	0	2.07944	1.38629	0.693147	0.04	0.0693147	10
DLSAV	5	D	L	S	A	V	-0.999487	1.1	-0.4	2	8	2	4	6	22	4	1	2	3	0.693147	2.07944	0.693147	1.38629	0.0181818	0.0346574	20
FSRGE	5	F	S	R	G	E	0.0014026	-1.28	0.2	1	9	0	2	10	22	9	0	2	10	0	2.19722		0.693147	0.0151823
LLSMS	5	L	L	S	M	S	0	1.58	-0.8	2	8	3	4	5	22	4	1.5	2	2.5	0.693147	2.07944	1.09861	1.38629	0.058992	0.0549306	12.6186
DFLRR	5	D	F	L	R	R	1.0005	-1.18	-0.6	1	11	2	2	6	22	11	2	2	6	0	2.3979	0.693147	0.693147	0.00224217	0.0187347	36.9981
LFWLG	5	L	F	W	L	G	0	1.82	-1.2	1	4	4	2	11	22	4	4	2	11	0	1.38629	1.38629	0.693147	0.163636	0.103972	6.66667
LFFLS	5	L	F	F	L	S	0	2.48	-0.6	1	13	4	2	2	22	13	4	2	2	0	2.56495	1.38629	0.693147	0.0113054	0.0450393	15.3898
VVGMR	5	V	V	G	M	R	0.999992	1.08	-1.4	2	11	0	4	5	22	5.5	0	2	2.5	0.693147	2.3979		1.38629	0.0502285
DLCSV	5	D	L	C	S	V	-1.06704	1.24	-0.8	1	11	1	2	7	22	11	1	2	7	0	2.3979	0	0.693147	0.00131989	-0.0159227	-43.532
STLSL	5	S	T	L	S	L	0	1.06	0.4	1	10	3	2	6	22	10	3	2	6	0	2.30259	1.09861	0.693147	0.0136944	0.0437734	15.8349
CLLVS	5	C	L	L	V	S	-0.06755	2.7	0.4	2	7	5	4	4	22	3.5	2.5	2	2	0.693147	1.94591	1.60944	1.38629	0.180527	0.0871485	7.95364
YLLRG	5	Y	L	L	R	G	0.999992	0.28	1.8	1	6	4	2	9	22	6	4	2	9	0	1.79176	1.38629	0.693147	0.0750809	0.0836988	8.28144
FSIFV	5	F	S	I	F	V	0	2.7	0.8	2	8	3	4	5	22	4	1.5	2	2.5	0.693147	2.07944	1.09861	1.38629	0.058992	0.0549306	12.6186
RRLWV	5	R	R	L	W	V	1.99998	-0.38	-0.4	1	11	5	2	3	22	11	5	2	3	0	2.3979	1.60944	0.693147	0.025275	0.0645492	10.7383
LDVSL	5	L	D	V	S	L	-0.999487	1.5	-0.4	2	5	8	4	3	22	2.5	4	2	1.5	0.693147	1.60944	2.07944	1.38629	0.325553	0.127472	5.43763
LPLRL	5	L	P	L	R	L	0.999992	1.06	0	1	8	2	2	9	22	8	2	2	9	0	2.07944	0.693147	0.693147	0.0105263	0.0346574	20
VSALH	5	V	S	A	L	H	0.0988132	1.16	-0.8	1	8	7	2	4	22	8	7	2	4	0	2.07944	1.94591	0.693147	0.0625871	0.0972955	7.12414
CLLFL	5	C	L	L	F	L	-0.06755	3.34	-0.4	2	7	6	4	3	22	3.5	3	2	1.5	0.693147	1.94591	1.79176	1.38629	0.197264	0.0962645	7.20044
VSVLW	5	V	S	V	L	W	0	2.1	-0.6	2	8	5	4	3	22	4	2.5	2	1.5	0.693147	2.07944	1.60944	1.38629	0.129741	0.0804719	8.61353
FLVRF	5	F	L	V	R	F	0.999992	1.82	0	1	10	4	2	5	22	10	4	2	5	0	2.30259	1.38629	0.693147	0.0232971	0.0581575	11.9184
TFW	3	T	F	W			0	0.4	-1.5	1	9	5	2	5	22	9	5	2	5	0	2.19722	1.60944	0.693147	0.0392219	0.0745827	9.29367
TVRAA	5	T	V	R	A	A	0.999992	0.52	0.8	1	8	10	2	1	22	8	10	2	1	0	2.07944	2.30259	0.693147	0.0722904	0.115129	6.0206
SGALR	5	S	G	A	L	R	0.999992	-0.02	-1	1	8	3	2	8	22	8	3	2	8	0	2.07944	1.09861	0.693147	0.0266443	0.0549306	12.6186
YRSGV	5	Y	R	S	G	V	0.999992	-0.56	0.8	1	14	3	2	2	22	14	3	2	2	0	2.63906	1.09861	0.693147	0.00387978	0.0269498	25.7199
WLLWA	5	W	L	L	W	A	0	1.52	1.2	2	5	8	4	2	21	2.5	4	2	1	0.693147	1.60944	2.07944	1.38629	0.325553	0.127472	5.43763
NVSRL	5	N	V	S	R	L	0.999992	-0.16	-1.2	3	5	3	6	4	21	1.66667	1	2	1.33333	1.09861	1.60944	1.09861	1.79176	0.324605	0.0784308	8.83769
MLI	3	M	L	I			0	3.4	0	2	8	3	4	4	21	4	1.5	2	2	0.693147	2.07944	1.09861	1.38629	0.058992	0.0549306	12.6186
SGSRL	5	S	G	S	R	L	0.999992	-0.54	-1.2	1	7	3	2	8	21	7	3	2	8	0	1.94591	1.09861	0.693147	0.0383103	0.0616072	11.2511
YMM	3	Y	M	M			0	0.833333	-0.75	1	11	2	2	5	21	11	2	2	5	0	2.3979	0.693147	0.693147	0.00224217	0.0187347	36.9981
RWF	3	R	W	F			0.999992	-0.866667	-1.75	2	6	3	4	6	21	3	1.5	2	3	0.693147	1.79176	1.09861	1.38629	0.149011	0.0693147	10
VSVER	5	V	S	V	E	R	0.0014026	-0.08	-0.2	3	4	3	6	5	21	1.33333	1	2	1.66667	1.09861	1.38629	1.09861	1.79176	0.497417	0.089588	7.73706
FRKSL	5	F	R	K	S	L	1.99978	-0.52	0	1	11	2	2	5	21	11	2	2	5	0	2.3979	0.693147	0.693147	0.00224217	0.0187347	36.9981
FVVRG	5	F	V	V	R	G	0.999992	1.26	0.6	1	10	1	2	7	21	10	1	2	7	0	2.30259	0	0.693147	0.00070354	-0.0111572	-62.1257
IAT	3	I	A	T			0	1.86667	1.5	1	6	2	2	10	21	6	2	2	10	0	1.79176	0.693147	0.693147	0.0292178	0.0490415	14.1339
LLLWD	5	L	L	L	W	D	-0.999487	1.4	-0.6	1	5	11	2	2	21	5	11	2	2	0	1.60944	2.3979	0.693147	0.124732	0.143395	4.83383
NSRLK	5	N	S	R	L	K	1.99978	-1.78	-1	1	6	3	2	9	21	6	3	2	9	0	1.79176	1.09861	0.693147	0.0569459	0.0693147	10
LWLLM	5	L	W	L	L	M	0	2.48	-0.4	2	8	4	4	3	21	4	2	2	1.5	0.693147	2.07944	1.38629	1.38629	0.1	0.0693147	10
FLLCV	5	F	L	L	C	V	-0.06755	3.42	1.2	2	5	4	4	6	21	2.5	2	2	3	0.693147	1.60944	1.38629	1.38629	0.362705	0.0928149	7.46806
YRRAL	5	Y	R	R	A	L	1.99998	-0.94	1.4	1	8	1	2	9	21	8	1	2	9	0	2.07944	0	0.693147	2.1379e-34	5.55112e-18	1.24866e+17
LDW	3	L	D	W			-0.999487	-0.2	-0.25	1	6	3	2	9	21	6	3	2	9	0	1.79176	1.09861	0.693147	0.0569459	0.0693147	10
SRTLS	5	S	R	T	L	S	0.999992	-0.6	-0.8	1	11	2	2	5	21	11	2	2	5	0	2.3979	0.693147	0.693147	0.00224217	0.0187347	36.9981
LYLLA	5	L	Y	L	L	A	0	2.38	0.8	2	10	4	4	1	21	5	2	2	0.5	0.693147	2.30259	1.38629	1.38629	0.0517332	0.0581575	11.9184
NLRVV	5	N	L	R	V	V	0.999992	0.84	-1	2	10	1	4	4	21	5	0.5	2	2	0.693147	2.30259	0	1.38629	0.000857429	-0.0111572	-62.1257
LFGRL	5	L	F	G	R	L	0.999992	1.1	-1.8	1	9	4	2	5	21	9	4	2	5	0	2.19722	1.38629	0.693147	0.030274	0.0634256	10.9285
ACH	3	A	C	H			0.0312631	0.366667	-0.75	2	6	4	4	5	21	3	2	2	2.5	0.693147	1.79176	1.38629	1.38629	0.224476	0.0836988	8.28144
LRYAS	5	L	R	Y	A	S	0.999992	-0.2	0.4	2	8	7	4	0	21	4	3.5	2	0	0.693147	2.07944	1.94591	1.38629	0.15833	0.0972955	7.12414
SCAFL	5	S	C	A	F	L	-0.06755	2.02	-1.2	1	10	7	2	1	21	10	7	2	1	0	2.30259	1.94591	0.693147	0.0428401	0.0861383	8.04691
LSILV	5	L	S	I	L	V	0	3.1	0.2	2	7	2	4	6	21	3.5	1	2	3	0.693147	1.94591	0.693147	1.38629	0.0309727	0.0413339	16.7694
FLLRF	5	F	L	L	R	F	0.999992	1.74	0.6	2	8	2	4	5	21	4	1	2	2.5	0.693147	2.07944	0.693147	1.38629	0.0181818	0.0346574	20
LSSAR	5	L	S	S	A	R	0.999992	-0.1	0.2	1	8	3	2	7	21	8	3	2	7	0	2.07944	1.09861	0.693147	0.0266443	0.0549306	12.6186
LFGGV	5	L	F	G	G	V	0	2	-1.4	1	8	5	2	5	21	8	5	2	5	0	2.07944	1.60944	0.693147	0.0499231	0.0804719	8.61353
ISLLF	5	I	S	L	L	F	0	2.82	0.2	1	8	7	2	3	21	8	7	2	3	0	2.07944	1.94591	0.693147	0.0625871	0.0972955	7.12414
VLWLW	5	V	L	W	L	W	0	2	-1.6	2	6	4	4	5	21	3	2	2	2.5	0.693147	1.79176	1.38629	1.38629	0.224476	0.0836988	8.28144
FWLFA	5	F	W	L	F	A	0	2.06	1.2	2	8	4	4	3	21	4	2	2	1.5	0.693147	2.07944	1.38629	1.38629	0.1	0.0693147	10
LLASA	5	L	L	A	S	A	0	2.08	0.4	3	2	6	6	4	21	0.666667	2	2	1.33333	1.09861	0.693147	1.79176	1.79176	0.570751	0.158903	4.36209
VWEAA	5	V	W	E	A	A	-0.998589	0.68	0.2	3	2	7	6	3	21	0.666667	2.33333	2	1	1.09861	0.693147	1.94591	1.79176	0.533455	0.16661	4.16029
DRRAV	5	D	R	R	A	V	1.0005	-1.3	-0.4	2	5	3	4	7	21	2.5	1.5	2	3.5	0.693147	1.60944	1.09861	1.38629	0.262048	0.0784308	8.83769
VVRVA	5	V	V	R	V	A	0.999992	1.98	0.2	2	9	5	4	1	21	4.5	2.5	2	0.5	0.693147	2.19722	1.60944	1.38629	0.0960063	0.0745827	9.29367
LRKLA	5	L	R	K	L	A	1.99978	0.2	-0.2	2	9	2	4	4	21	4.5	1	2	2	0.693147	2.19722	0.693147	1.38629	0.0107779	0.0287682	24.0942
VLIVA	5	V	L	I	V	A	0	3.7	0.8	4	5	4	8	0	21	1.25	1	2	0	1.38629	1.60944	1.38629	2.07944	0.537826	0.0928149	7.46806
VSLSF	5	V	S	L	S	F	0	1.84	0.6	1	12	3	2	3	21	12	3	2	3	0	2.48491	1.09861	0.693147	0.0073024	0.0346574	20
YLASL	5	Y	L	A	S	L	0	1.46	1	1	9	1	2	8	21	9	1	2	8	0	2.19722	0	0.693147	0.000215438	-0.00588915	-117.699
SLSMS	5	S	L	S	M	S	0	0.66	-1	1	12	3	2	3	21	12	3	2	3	0	2.48491	1.09861	0.693147	0.0073024	0.0346574	20
ISLAL	5	I	S	L	A	L	0	2.62	1.4	2	11	1	4	3	21	5.5	0.5	2	1.5	0.693147	2.3979	0	1.38629	0.00161458	-0.0159227	-43.532
YPRVA	5	Y	P	R	V	A	0.999992	-0.28	1.6	2	7	6	4	2	21	3.5	3	2	1	0.693147	1.94591	1.79176	1.38629	0.197264	0.0962645	7.20044
SSRGV	5	S	S	R	G	V	0.999992	-0.46	-0.6	2	8	1	4	6	21	4	0.5	2	3	0.693147	2.07944	0	1.38629	0	0
LFLYA	5	L	F	L	Y	A	0	2.18	0.6	2	4	7	4	4	21	2	3.5	2	2	0.693147	1.38629	1.94591	1.38629	0.441265	0.131953	5.25299
GPGRR	5	G	P	G	R	R	1.99998	-2.28	-2	1	7	5	2	6	21	7	5	2	6	0	1.94591	1.60944	0.693147	0.0647781	0.0871485	7.95364
WLWLW	5	W	L	W	L	W	0	0.98	-1	2	5	9	4	1	21	2.5	4.5	2	0.5	0.693147	1.60944	2.19722	1.38629	0.306961	0.133361	5.19751
YLILV	5	Y	L	I	L	V	0	3	1.4	3	5	4	6	3	21	1.66667	1.33333	2	1	1.09861	1.60944	1.38629	1.79176	0.643125	0.0928149	7.46806
FILSA	5	F	I	L	S	A	0	2.42	2.2	3	4	2	6	6	21	1.33333	0.666667	2	2	1.09861	1.38629	0.693147	1.79176	0.149011	0.0693147	10
SRLAV	5	S	R	L	A	V	0.999992	0.9	1	2	6	6	4	3	21	3	3	2	1.5	0.693147	1.79176	1.79176	1.38629	0.268313	0.103972	6.66667
LLWYL	5	L	L	W	Y	L	0	1.84	-1.4	2	7	7	4	1	21	3.5	3.5	2	0.5	0.693147	1.94591	1.94591	1.38629	0.203696	0.103972	6.66667
LLRWW	5	L	L	R	W	W	0.999992	0.26	-2	1	10	6	2	2	21	10	6	2	2	0	2.30259	1.79176	0.693147	0.037707	0.0784308	8.83769
LSRLT	5	L	S	R	L	T	0.999992	0.32	-0.6	1	8	3	2	7	21	8	3	2	7	0	2.07944	1.09861	0.693147	0.0266443	0.0549306	12.6186
RGGLS	5	R	G	G	L	S	0.999992	-0.46	-1.2	1	9	5	2	4	21	9	5	2	4	0	2.19722	1.60944	0.693147	0.0392219	0.0745827	9.29367
VSSVF	5	V	S	S	V	F	0	1.92	-0.8	2	7	2	4	5	20	3.5	1	2	2.5	0.693147	1.94591	0.693147	1.38629	0.0309727	0.0413339	16.7694
YLLGG	5	Y	L	L	G	G	0	1.1	2	1	9	1	2	7	20	9	1	2	7	0	2.19722	0	0.693147	0.000215438	-0.00588915	-117.699
TVGRS	5	T	V	G	R	S	0.999992	-0.44	-1.2	2	7	5	4	2	20	3.5	2.5	2	1	0.693147	1.94591	1.60944	1.38629	0.180527	0.0871485	7.95364
GSGSS	5	G	S	G	S	S	0	-0.64	-0.8	1	9	2	2	6	20	9	2	2	6	0	2.19722	0.693147	0.693147	0.00641981	0.0287682	24.0942
SFRLH	5	S	F	R	L	H	1.09881	-0.38	-1.8	2	6	5	4	3	20	3	2.5	2	1.5	0.693147	1.79176	1.60944	1.38629	0.259446	0.094856	7.30736
ILFWV	5	I	L	F	W	V	0	2.88	-1	2	8	3	4	3	20	4	1.5	2	1.5	0.693147	2.07944	1.09861	1.38629	0.058992	0.0549306	12.6186
FLAAG	5	F	L	A	A	G	0	1.96	1	3	7	1	6	3	20	2.33333	0.333333	2	1	1.09861	1.94591	0	1.79176	0.000378327	0.00667657	103.818
LRLAD	5	L	R	L	A	D	0.000504655	0.28	0.8	2	5	4	4	5	20	2.5	2	2	2.5	0.693147	1.60944	1.38629	1.38629	0.362705	0.0928149	7.46806
LYLTL	5	L	Y	L	T	L	0	1.88	0	1	11	1	2	5	20	11	1	2	5	0	2.3979	0	0.693147	0.00131989	-0.0159227	-43.532
WVF	3	W	V	F			0	2.03333	-1	1	6	4	2	7	20	6	4	2	7	0	1.79176	1.38629	0.693147	0.0750809	0.0836988	8.28144
LLLDV	5	L	L	L	D	V	-0.999487	2.42	0	2	9	3	4	2	20	4.5	1.5	2	1	0.693147	2.19722	1.09861	1.38629	0.039635	0.0490415	14.1339
LYRSV	5	L	Y	R	S	V	0.999992	0.28	-0.8	1	9	3	2	5	20	9	3	2	5	0	2.19722	1.09861	0.693147	0.0189584	0.0490415	14.1339
VLWFV	5	V	L	W	F	V	0	2.82	-1.2	2	8	5	4	1	20	4	2.5	2	0.5	0.693147	2.07944	1.60944	1.38629	0.129741	0.0804719	8.61353
GSALA	5	G	S	A	L	A	0	1.24	0	2	6	2	4	6	20	3	1	2	3	0.693147	1.79176	0.693147	1.38629	0.0543639	0.0490415	14.1339
LTLFV	5	L	T	L	F	V	0	2.78	0.2	2	6	5	4	3	20	3	2.5	2	1.5	0.693147	1.79176	1.60944	1.38629	0.259446	0.094856	7.30736
FLGSR	5	F	L	G	S	R	0.999992	0.18	-0.4	2	8	2	4	4	20	4	1	2	2	0.693147	2.07944	0.693147	1.38629	0.0181818	0.0346574	20
LRFSS	5	L	R	F	S	S	0.999992	0.1	0	1	9	4	2	4	20	9	4	2	4	0	2.19722	1.38629	0.693147	0.030274	0.0634256	10.9285
GGVVL	5	G	G	V	V	L	0	2.28	-0.6	2	6	3	4	5	20	3	1.5	2	2.5	0.693147	1.79176	1.09861	1.38629	0.149011	0.0693147	10
VWRSA	5	V	W	R	S	A	0.999992	-0.04	-0.2	1	9	6	2	2	20	9	6	2	2	0	2.19722	1.79176	0.693147	0.0461182	0.0836988	8.28144
VSCLV	5	V	S	C	L	V	-0.06755	2.78	-0.4	2	8	1	4	5	20	4	0.5	2	2.5	0.693147	2.07944	0	1.38629	0	0
DVLGG	5	D	V	L	G	G	-0.999487	0.74	0.2	1	9	1	2	7	20	9	1	2	7	0	2.19722	0	0.693147	0.000215438	-0.00588915	-117.699
LLGNR	5	L	L	G	N	R	0.999992	-0.16	-1.8	1	8	1	2	8	20	8	1	2	8	0	2.07944	0	0.693147	2.1379e-34	5.55112e-18	1.24866e+17
VLFLS	5	V	L	F	L	S	0	2.76	-0.4	1	11	1	2	5	20	11	1	2	5	0	2.3979	0	0.693147	0.00131989	-0.0159227	-43.532
NLVLV	5	N	L	V	L	V	0	2.5	-0.6	2	6	6	4	2	20	3	3	2	1	0.693147	1.79176	1.79176	1.38629	0.268313	0.103972	6.66667
RSGSS	5	R	S	G	S	S	0.999992	-1.46	-0.6	3	8	1	6	2	20	2.66667	0.333333	2	0.666667	1.09861	2.07944	0	1.79176	9.60464e-34	-1.11022e-17	-6.24331e+16
LLCVV	5	L	L	C	V	V	-0.06755	3.7	-0.6	2	7	4	4	3	20	3.5	2	2	1.5	0.693147	1.94591	1.38629	1.38629	0.146349	0.0759913	9.1214
VWAGV	5	V	W	A	G	V	0	1.78	-1	1	6	4	2	7	20	6	4	2	7	0	1.79176	1.38629	0.693147	0.0750809	0.0836988	8.28144
RVVLL	5	R	V	V	L	L	0.999992	2.3	-0.6	1	8	4	2	5	20	8	4	2	5	0	2.07944	1.38629	0.693147	0.04	0.0693147	10
RVALR	5	R	V	A	L	R	1.99998	0.16	-1	1	9	2	2	6	20	9	2	2	6	0	2.19722	0.693147	0.693147	0.00641981	0.0287682	24.0942
LLTLS	5	L	L	T	L	S	0	1.98	-0.6	1	10	3	2	4	20	10	3	2	4	0	2.30259	1.09861	0.693147	0.0136944	0.0437734	15.8349
VYLCL	5	V	Y	L	C	L	-0.06755	2.6	0	1	9	6	2	2	20	9	6	2	2	0	2.19722	1.79176	0.693147	0.0461182	0.0836988	8.28144
YGRSR	5	Y	G	R	S	R	1.99998	-2.3	1	2	7	2	4	5	20	3.5	1	2	2.5	0.693147	1.94591	0.693147	1.38629	0.0309727	0.0413339	16.7694
SLLLM	5	S	L	L	L	M	0	2.5	-0.2	2	6	2	4	6	20	3	1	2	3	0.693147	1.79176	0.693147	1.38629	0.0543639	0.0490415	14.1339
LSMAS	5	L	S	M	A	S	0	1.18	1.4	2	3	7	4	4	20	1.5	3.5	2	2	0.693147	1.09861	1.94591	1.38629	0.514754	0.146337	4.73665
YLLCG	5	Y	L	L	C	G	-0.06755	1.68	2	1	6	8	2	3	20	6	8	2	3	0	1.79176	2.07944	0.693147	0.0998227	0.118356	5.85645
VLYRR	5	V	L	Y	R	R	1.99998	-0.46	-1	2	8	0	4	6	20	4	0	2	3	0.693147	2.07944		1.38629	0.107143
NLVIV	5	N	L	V	I	V	0	2.64	-0.6	2	3	4	4	7	20	1.5	2	2	3.5	0.693147	1.09861	1.38629	1.38629	0.868166	0.118356	5.85645
LWGLR	5	L	W	G	L	R	0.999992	0.36	-2	1	9	4	2	4	20	9	4	2	4	0	2.19722	1.38629	0.693147	0.030274	0.0634256	10.9285
FCF	3	F	C	F			-0.06755	2.7	-0.5	2	9	1	4	4	20	4.5	0.5	2	2	0.693147	2.19722	0	1.38629	0.000261004	-0.00588915	-117.699
VYLVW	5	V	Y	L	V	W	0	2	-0.4	1	8	6	2	3	20	8	6	2	3	0	2.07944	1.79176	0.693147	0.0571935	0.089588	7.73706
FWLWV	5	F	W	L	W	V	0	1.8	0.2	2	5	7	4	2	20	2.5	3.5	2	1	0.693147	1.60944	1.94591	1.38629	0.346838	0.120796	5.73818
LLFSV	5	L	L	F	S	V	0	2.76	-0.2	2	5	3	4	6	20	2.5	1.5	2	3	0.693147	1.60944	1.09861	1.38629	0.262048	0.0784308	8.83769
YARRV	5	Y	A	R	R	V	1.99998	-0.86	1.6	1	8	1	2	8	20	8	1	2	8	0	2.07944	0	0.693147	2.1379e-34	5.55112e-18	1.24866e+17
SSVRP	5	S	S	V	R	P	0.999992	-0.7	-0.4	1	7	2	2	8	20	7	2	2	8	0	1.94591	0.693147	0.693147	0.0173313	0.0413339	16.7694
CVVRS	5	C	V	V	R	S	0.932442	1.12	-0.2	2	8	1	4	5	20	4	0.5	2	2.5	0.693147	2.07944	0	1.38629	0	0
VVPGL	5	V	V	P	G	L	0	2.04	-1	2	7	5	4	2	20	3.5	2.5	2	1	0.693147	1.94591	1.60944	1.38629	0.180527	0.0871485	7.95364
LGSRS	5	L	G	S	R	S	0.999992	-0.54	-0.6	1	5	3	2	9	20	5	3	2	9	0	1.60944	1.09861	0.693147	0.0887866	0.0784308	8.83769
VVSGA	5	V	V	S	G	A	0	1.8	0.2	1	6	5	2	6	20	6	5	2	6	0	1.79176	1.60944	0.693147	0.0860925	0.094856	7.30736
LYGWL	5	L	Y	G	W	L	0	1	-2.2	1	7	6	2	4	20	7	6	2	4	0	1.94591	1.79176	0.693147	0.0721329	0.0962645	7.20044
SSNVS	5	S	S	N	V	S	0	-0.34	-0.6	1	8	2	2	7	20	8	2	2	7	0	2.07944	0.693147	0.693147	0.0105263	0.0346574	20
FEVVR	5	F	E	V	V	R	0.0014026	0.64	0.4	2	6	4	4	4	20	3	2	2	2	0.693147	1.79176	1.38629	1.38629	0.224476	0.0836988	8.28144
VVAGL	5	V	V	A	G	L	0	2.72	-0.6	1	7	4	2	6	20	7	4	2	6	0	1.94591	1.38629	0.693147	0.0540202	0.0759913	9.1214
GFRGA	5	G	F	R	G	A	0.999992	-0.14	-0.6	1	11	1	2	5	20	11	1	2	5	0	2.3979	0	0.693147	0.00131989	-0.0159227	-43.532
LSSAT	5	L	S	S	A	T	0	0.66	0.4	2	5	3	4	6	20	2.5	1.5	2	3	0.693147	1.60944	1.09861	1.38629	0.262048	0.0784308	8.83769
YSFSA	5	Y	S	F	S	A	0	0.34	2.6	1	3	8	2	6	20	3	8	2	6	0	1.09861	2.07944	0.693147	0.206745	0.153014	4.52997
VSVSC	5	V	S	V	S	C	-0.06755	1.86	0.4	1	10	3	2	4	20	10	3	2	4	0	2.30259	1.09861	0.693147	0.0136944	0.0437734	15.8349
LLGLW	5	L	L	G	L	W	0	2.02	-2	2	5	4	4	5	20	2.5	2	2	2.5	0.693147	1.60944	1.38629	1.38629	0.362705	0.0928149	7.46806
DLLVH	5	D	L	L	V	H	-0.900674	1.02	-0.4	1	9	4	2	4	20	9	4	2	4	0	2.19722	1.38629	0.693147	0.030274	0.0634256	10.9285
DLVLT	5	D	L	V	L	T	-0.999487	1.52	-0.8	2	7	5	4	2	20	3.5	2.5	2	1	0.693147	1.94591	1.60944	1.38629	0.180527	0.0871485	7.95364
LGRTS	5	L	G	R	T	S	0.999992	-0.52	-0.4	2	7	1	4	6	20	3.5	0.5	2	3	0.693147	1.94591	0	1.38629	0.000417	0.00667657	103.818
LLVQR	5	L	L	V	Q	R	0.999992	0.76	-0.6	1	11	1	2	5	20	11	1	2	5	0	2.3979	0	0.693147	0.00131989	-0.0159227	-43.532
GLFRR	5	G	L	F	R	R	1.99998	-0.56	-1.2	1	9	1	2	7	20	9	1	2	7	0	2.19722	0	0.693147	0.000215438	-0.00588915	-117.699
FCVSL	5	F	C	V	S	L	-0.06755	2.5	0.8	1	9	5	2	3	20	9	5	2	3	0	2.19722	1.60944	0.693147	0.0392219	0.0745827	9.29367
SGWRL	5	S	G	W	R	L	0.999992	-0.56	-1.2	1	7	4	2	6	20	7	4	2	6	0	1.94591	1.38629	0.693147	0.0540202	0.0759913	9.1214
VRWCA	5	V	R	W	C	A	0.932442	0.62	0	1	9	7	2	1	20	9	7	2	1	0	2.19722	1.94591	0.693147	0.0514571	0.0914064	7.58314
GTP	3	G	T	P			0	-0.9	-1.25	2	3	1	4	10	20	1.5	0.5	2	5	0.693147	1.09861	0	1.38629	0.0443654	0.0490415	14.1339
RHI	3	R	H	I			1.09881	-1.06667	-1.25	1	11	3	2	3	20	11	3	2	3	0	2.3979	1.09861	0.693147	0.00998109	0.0390079	17.7694
SLLFG	5	S	L	L	F	G	0	1.84	-0.2	1	9	3	2	5	20	9	3	2	5	0	2.19722	1.09861	0.693147	0.0189584	0.0490415	14.1339
LWLLA	5	L	W	L	L	A	0	2.46	0.6	2	6	3	4	5	20	3	1.5	2	2.5	0.693147	1.79176	1.09861	1.38629	0.149011	0.0693147	10
LSRR	4	L	S	R	R		1.99998	-1.5	-1.25	1	11	2	2	4	20	11	2	2	4	0	2.3979	0.693147	0.693147	0.00224217	0.0187347	36.9981
ELVSL	5	E	L	V	S	L	-0.998589	1.5	-0.4	1	9	3	2	5	20	9	3	2	5	0	2.19722	1.09861	0.693147	0.0189584	0.0490415	14.1339
YSVGG	5	Y	S	V	G	G	0	0.26	1.8	1	10	2	2	4	19	10	2	2	4	0	2.30259	0.693147	0.693147	0.00386081	0.0235002	29.4954
LRMGA	5	L	R	M	G	A	0.999992	0.52	0.8	2	3	2	4	8	19	1.5	1	2	4	0.693147	1.09861	0.693147	1.38629	0.408343	0.0836988	8.28144
KRRLL	5	K	R	R	L	L	2.99977	-1.06	-1.4	1	8	6	2	2	19	8	6	2	2	0	2.07944	1.79176	0.693147	0.0571935	0.089588	7.73706
ISSRA	5	I	S	S	R	A	0.999992	0.04	0.2	1	6	1	2	9	19	6	1	2	9	0	1.79176	0	0.693147	0.00192722	0.0143841	48.1884
VRVLV	5	V	R	V	L	V	0.999992	2.38	-0.4	1	8	3	2	5	19	8	3	2	5	0	2.07944	1.09861	0.693147	0.0266443	0.0549306	12.6186
LRGWV	5	L	R	G	W	V	0.999992	0.44	-1.8	1	10	4	2	2	19	10	4	2	2	0	2.30259	1.38629	0.693147	0.0232971	0.0581575	11.9184
SGVGV	5	S	G	V	G	V	0	1.36	-0.2	1	11	1	2	4	19	11	1	2	4	0	2.3979	0	0.693147	0.00131989	-0.0159227	-43.532
MTS	3	M	T	S			0	0.133333	0.75	2	6	4	4	3	19	3	2	2	1.5	0.693147	1.79176	1.38629	1.38629	0.224476	0.0836988	8.28144
RLSTG	5	R	L	S	T	G	0.999992	-0.52	-1	1	6	2	2	8	19	6	2	2	8	0	1.79176	0.693147	0.693147	0.0292178	0.0490415	14.1339
SLLSC	5	S	L	L	S	C	-0.06755	1.7	0.4	2	5	3	4	5	19	2.5	1.5	2	2.5	0.693147	1.60944	1.09861	1.38629	0.262048	0.0784308	8.83769
VDLEL	5	V	D	L	E	L	-1.99808	0.96	-0.2	2	6	4	4	3	19	3	2	2	1.5	0.693147	1.79176	1.38629	1.38629	0.224476	0.0836988	8.28144
YSLFW	5	Y	S	L	F	W	0	0.72	1.4	2	8	3	4	2	19	4	1.5	2	1	0.693147	2.07944	1.09861	1.38629	0.058992	0.0549306	12.6186
LSCSA	5	L	S	C	S	A	-0.06755	1.3	0.8	2	7	2	4	4	19	3.5	1	2	2	0.693147	1.94591	0.693147	1.38629	0.0309727	0.0413339	16.7694
ICT	3	I	C	T			-0.06755	2.1	0.5	2	8	2	4	3	19	4	1	2	1.5	0.693147	2.07944	0.693147	1.38629	0.0181818	0.0346574	20
LLSVM	5	L	L	S	V	M	0	2.58	-1	1	7	2	2	7	19	7	2	2	7	0	1.94591	0.693147	0.693147	0.0173313	0.0413339	16.7694
LWVVA	5	L	W	V	V	A	0	2.62	0.2	2	5	6	4	2	19	2.5	3	2	1	0.693147	1.60944	1.79176	1.38629	0.368766	0.113088	6.12926
LLTVV	5	L	L	T	V	V	0	3.06	-0.6	2	6	3	4	4	19	3	1.5	2	2	0.693147	1.79176	1.09861	1.38629	0.149011	0.0693147	10
LLDWL	5	L	L	D	W	L	-0.999487	1.4	-2	1	8	5	2	3	19	8	5	2	3	0	2.07944	1.60944	0.693147	0.0499231	0.0804719	8.61353
SRVAR	5	S	R	V	A	R	1.99998	-0.76	0.2	1	9	0	2	7	19	9	0	2	7	0	2.19722		0.693147	0.0151823
VYRLL	5	V	Y	R	L	L	0.999992	1.2	-1.4	2	9	3	4	1	19	4.5	1.5	2	0.5	0.693147	2.19722	1.09861	1.38629	0.039635	0.0490415	14.1339
VCSAL	5	V	C	S	A	L	-0.06755	2.3	0	1	1	7	2	8	19	1	7	2	8	0	0	1.94591	0.693147	0.320751	0.201268	3.44391
VNLFE	5	V	N	L	F	E	-0.998589	0.76	-0.4	1	5	9	2	2	19	5	9	2	2	0	1.60944	2.19722	0.693147	0.125404	0.133361	5.19751
LLPML	5	L	L	P	M	L	0	2.34	-1.4	1	6	7	2	3	19	6	7	2	3	0	1.79176	1.94591	0.693147	0.0970841	0.11168	6.20657
LLLRW	5	L	L	L	R	W	0.999992	1.2	-0.4	1	7	2	2	7	19	7	2	2	7	0	1.94591	0.693147	0.693147	0.0173313	0.0413339	16.7694
FSLPG	5	F	S	L	P	G	0	0.76	1.4	2	4	1	4	8	19	2	0.5	2	4	0.693147	1.38629	0	1.38629	0.0181818	0.0346574	20
ING	3	I	N	G			0	0.2	0	1	8	1	2	7	19	8	1	2	7	0	2.07944	0	0.693147	2.1379e-34	5.55112e-18	1.24866e+17
RRSLL	5	R	R	S	L	L	1.99998	-0.44	-1.4	2	6	2	4	5	19	3	1	2	2.5	0.693147	1.79176	0.693147	1.38629	0.0543639	0.0490415	14.1339
RYRSG	5	R	Y	R	S	G	1.99998	-2.3	-1	3	3	6	6	1	19	1	2	2	0.333333	1.09861	1.09861	1.79176	1.79176	0.8	0.138629	5
YSLSG	5	Y	S	L	S	G	0	0.1	2.6	1	10	1	2	5	19	10	1	2	5	0	2.30259	0	0.693147	0.00070354	-0.0111572	-62.1257
FALRL	5	F	A	L	R	L	0.999992	1.54	1.8	1	6	3	2	7	19	6	3	2	7	0	1.79176	1.09861	0.693147	0.0569459	0.0693147	10
SVRFS	5	S	V	R	F	S	0.999992	0.18	-1	1	7	3	2	6	19	7	3	2	6	0	1.94591	1.09861	0.693147	0.0383103	0.0616072	11.2511
HRLAS	5	H	R	L	A	S	1.09881	-0.58	2	2	6	5	4	2	19	3	2.5	2	1	0.693147	1.79176	1.60944	1.38629	0.259446	0.094856	7.30736
DALRS	5	D	A	L	R	S	0.000504655	-0.64	1	1	10	2	2	4	19	10	2	2	4	0	2.30259	0.693147	0.693147	0.00386081	0.0235002	29.4954
SYLWL	5	S	Y	L	W	L	0	0.92	-0.8	2	5	7	4	1	19	2.5	3.5	2	0.5	0.693147	1.60944	1.94591	1.38629	0.346838	0.120796	5.73818
YVLWV	5	Y	V	L	W	V	0	2	1.6	2	9	2	4	2	19	4.5	1	2	1	0.693147	2.19722	0.693147	1.38629	0.0107779	0.0287682	24.0942
VRLHG	5	V	R	L	H	G	1.09881	-0.02	0	1	10	2	2	4	19	10	2	2	4	0	2.30259	0.693147	0.693147	0.00386081	0.0235002	29.4954
VALAS	5	V	A	L	A	S	0	2.16	2.4	4	2	0	8	5	19	0.5	0	2	1.25	1.38629	0.693147		2.07944	0.428571
GWVLR	5	G	W	V	L	R	0.999992	0.44	-1.4	1	7	3	2	6	19	7	3	2	6	0	1.94591	1.09861	0.693147	0.0383103	0.0616072	11.2511
PLA	3	P	L	A			0	1.33333	0	1	10	2	2	4	19	10	2	2	4	0	2.30259	0.693147	0.693147	0.00386081	0.0235002	29.4954
LLSSM	5	L	L	S	S	M	0	1.58	-0.8	1	6	2	2	8	19	6	2	2	8	0	1.79176	0.693147	0.693147	0.0292178	0.0490415	14.1339
SWVSL	5	S	W	V	S	L	0	1.1	-0.8	2	7	4	4	2	19	3.5	2	2	1	0.693147	1.94591	1.38629	1.38629	0.146349	0.0759913	9.1214
VLAPL	5	V	L	A	P	L	0	2.4	-1	1	5	2	2	9	19	5	2	2	9	0	1.60944	0.693147	0.693147	0.0517332	0.0581575	11.9184
VWLML	5	V	W	L	M	L	0	2.56	-0.4	2	7	5	4	1	19	3.5	2.5	2	0.5	0.693147	1.94591	1.60944	1.38629	0.180527	0.0871485	7.95364
LLAFL	5	L	L	A	F	L	0	3.2	-1.2	1	6	3	2	7	19	6	3	2	7	0	1.79176	1.09861	0.693147	0.0569459	0.0693147	10
YLLCW	5	Y	L	L	C	W	-0.06755	1.58	1.4	1	9	6	2	1	19	9	6	2	1	0	2.19722	1.79176	0.693147	0.0461182	0.0836988	8.28144
CLLAG	5	C	L	L	A	G	-0.06755	2.3	1	2	4	4	4	5	19	2	2	2	2.5	0.693147	1.38629	1.38629	1.38629	0.6	0.103972	6.66667
LLASF	5	L	L	A	S	F	0	2.28	-0.8	2	2	4	4	7	19	1	2	2	3.5	0.693147	0.693147	1.38629	1.38629	0.8	0.138629	5
LFRSA	5	L	F	R	S	A	0.999992	0.62	0	1	5	5	2	6	19	5	5	2	6	0	1.60944	1.60944	0.693147	0.117819	0.103972	6.66667
ISLRA	5	I	S	L	R	A	0.999992	0.96	1.4	2	8	0	4	5	19	4	0	2	2.5	0.693147	2.07944		1.38629	0.107143
FLAVG	5	F	L	A	V	G	0	2.44	0.2	2	5	2	4	6	19	2.5	1	2	3	0.693147	1.60944	0.693147	1.38629	0.100593	0.0581575	11.9184
VVALW	5	V	V	A	L	W	0	2.62	-1.2	1	8	2	2	6	19	8	2	2	6	0	2.07944	0.693147	0.693147	0.0105263	0.0346574	20
SRRGF	5	S	R	R	G	F	1.99998	-1.48	-1.4	1	13	2	2	1	19	13	2	2	1	0	2.56495	0.693147	0.693147	0.00059275	0.010382	66.7645
FEQ	3	F	E	Q			-0.998589	-1.4	-0.5	3	3	6	6	1	19	1	2	2	0.333333	1.09861	1.09861	1.79176	1.79176	0.8	0.138629	5
ILLTL	5	I	L	L	T	L	0	3.04	0.2	1	7	6	2	3	19	7	6	2	3	0	1.94591	1.79176	0.693147	0.0721329	0.0962645	7.20044
EMI	3	E	M	I			-0.998589	0.966667	-1.25	4	0	5	8	2	19	0	1.25	2	0.5	1.38629		1.60944	2.07944	0.853398
LIE	3	L	I	E			-0.998589	1.6	0.5	1	4	3	2	9	19	4	3	2	9	0	1.38629	1.09861	0.693147	0.148053	0.089588	7.73706
GSLVR	5	G	S	L	V	R	0.999992	0.46	0.2	2	8	2	4	3	19	4	1	2	1.5	0.693147	2.07944	0.693147	1.38629	0.0181818	0.0346574	20
FVILS	5	F	V	I	L	S	0	2.9	1	1	7	3	2	6	19	7	3	2	6	0	1.94591	1.09861	0.693147	0.0383103	0.0616072	11.2511
DLFLG	5	D	L	F	L	G	-0.999487	1.3	-1	1	6	5	2	5	19	6	5	2	5	0	1.79176	1.60944	0.693147	0.0860925	0.094856	7.30736
SRLTA	5	S	R	L	T	A	0.999992	-0.08	1	3	5	2	6	3	19	1.66667	0.666667	2	1	1.09861	1.60944	0.693147	1.79176	0.0906304	0.0581575	11.9184
VLHLL	5	V	L	H	L	L	0.0988132	2.48	-1.4	2	6	3	4	4	19	3	1.5	2	2	0.693147	1.79176	1.09861	1.38629	0.149011	0.0693147	10
LGAAR	5	L	G	A	A	R	0.999992	0.5	0.2	1	7	3	2	6	19	7	3	2	6	0	1.94591	1.09861	0.693147	0.0383103	0.0616072	11.2511
SCGRL	5	S	C	G	R	L	0.932442	0.12	-1.6	1	8	4	2	4	19	8	4	2	4	0	2.07944	1.38629	0.693147	0.04	0.0693147	10
VSCGL	5	V	S	C	G	L	-0.06755	1.86	-0.4	1	5	2	2	9	19	5	2	2	9	0	1.60944	0.693147	0.693147	0.0517332	0.0581575	11.9184
RLSGA	5	R	L	S	G	A	0.999992	-0.02	-0.2	2	9	0	4	4	19	4.5	0	2	2	0.693147	2.19722		1.38629	0.0808352
LFSVA	5	L	F	S	V	A	0	2.36	-0.2	1	5	3	2	8	19	5	3	2	8	0	1.60944	1.09861	0.693147	0.0887866	0.0784308	8.83769
VVSLT	5	V	V	S	L	T	0	2.14	-0.8	1	8	4	2	4	19	8	4	2	4	0	2.07944	1.38629	0.693147	0.04	0.0693147	10
ISSGL	5	I	S	S	G	L	0	1.26	-0.6	1	10	0	2	6	19	10	0	2	6	0	2.30259		0.693147	0.011542
SLLSW	5	S	L	L	S	W	0	1.02	-0.2	1	8	1	2	7	19	8	1	2	7	0	2.07944	0	0.693147	2.1379e-34	5.55112e-18	1.24866e+17
LSIAV	5	L	S	I	A	V	0	2.7	1.2	2	8	2	4	3	19	4	1	2	1.5	0.693147	2.07944	0.693147	1.38629	0.0181818	0.0346574	20
YLFVV	5	Y	L	F	V	V	0	2.74	1.2	2	6	4	4	3	19	3	2	2	1.5	0.693147	1.79176	1.38629	1.38629	0.224476	0.0836988	8.28144
VSDSR	5	V	S	D	S	R	0.000504655	-1.08	-0.8	3	3	1	6	6	19	1	0.333333	2	2	1.09861	1.09861	0	1.79176	0.0292178	0.0490415	14.1339
HFW	3	H	F	W			0.0988132	-0.433333	-2	1	5	2	2	9	19	5	2	2	9	0	1.60944	0.693147	0.693147	0.0517332	0.0581575	11.9184
LRAWR	5	L	R	A	W	R	1.99998	-0.86	-1.4	1	9	4	2	3	19	9	4	2	3	0	2.19722	1.38629	0.693147	0.030274	0.0634256	10.9285
VSAFL	5	V	S	A	F	L	0	2.36	-0.8	1	12	2	2	2	19	12	2	2	2	0	2.48491	0.693147	0.693147	0.00122098	0.0143841	48.1884
FCLEL	5	F	C	L	E	L	-1.06614	1.88	1	1	5	6	2	5	19	5	6	2	5	0	1.60944	1.79176	0.693147	0.122369	0.113088	6.12926
VSRST	5	V	S	R	S	T	0.999992	-0.52	-0.2	1	10	2	2	4	19	10	2	2	4	0	2.30259	0.693147	0.693147	0.00386081	0.0235002	29.4954
GLLSW	5	G	L	L	S	W	0	1.1	-0.4	1	7	2	2	7	19	7	2	2	7	0	1.94591	0.693147	0.693147	0.0173313	0.0413339	16.7694
RLRVE	5	R	L	R	V	E	1.00139	-0.9	-1.2	1	9	2	2	5	19	9	2	2	5	0	2.19722	0.693147	0.693147	0.00641981	0.0287682	24.0942
CSVSR	5	C	S	V	S	R	0.932442	0.12	0	1	7	2	2	7	19	7	2	2	7	0	1.94591	0.693147	0.693147	0.0173313	0.0413339	16.7694
LLSFM	5	L	L	S	F	M	0	2.3	-1.4	2	5	3	4	5	19	2.5	1.5	2	2.5	0.693147	1.60944	1.09861	1.38629	0.262048	0.0784308	8.83769
GLRLW	5	G	L	R	L	W	0.999992	0.36	-2	3	5	1	6	4	19	1.66667	0.333333	2	1.33333	1.09861	1.60944	0	1.79176	0.00567709	0.0235002	29.4954
FGSVG	5	F	G	S	V	G	0	1.08	0.2	1	5	2	2	9	19	5	2	2	9	0	1.60944	0.693147	0.693147	0.0517332	0.0581575	11.9184
VLLDG	5	V	L	L	D	G	-0.999487	1.58	0	1	7	4	2	5	19	7	4	2	5	0	1.94591	1.38629	0.693147	0.0540202	0.0759913	9.1214
TPRLS	5	T	P	R	L	S	0.999992	-0.76	-1	2	3	6	4	4	19	1.5	3	2	2	0.693147	1.09861	1.79176	1.38629	0.596045	0.138629	5
FLVLA	5	F	L	V	L	A	0	3.28	1.2	2	4	2	4	7	19	2	1	2	3.5	0.693147	1.38629	0.693147	1.38629	0.2	0.0693147	10
DFLLS	5	D	F	L	L	S	-0.999487	1.22	-0.2	1	9	3	2	4	19	9	3	2	4	0	2.19722	1.09861	0.693147	0.0189584	0.0490415	14.1339
RRRFR	5	R	R	R	F	R	3.99997	-3.04	-1.6	1	9	0	2	7	19	9	0	2	7	0	2.19722		0.693147	0.0151823
RSGRR	5	R	S	G	R	R	2.99998	-2.94	-1.4	1	8	3	2	5	19	8	3	2	5	0	2.07944	1.09861	0.693147	0.0266443	0.0549306	12.6186
IVIVF	5	I	V	I	V	F	0	4.04	-0.2	2	7	4	4	2	19	3.5	2	2	1	0.693147	1.94591	1.38629	1.38629	0.146349	0.0759913	9.1214
SRGEL	5	S	R	G	E	L	0.0014026	-1.08	-1.8	1	9	1	2	6	19	9	1	2	6	0	2.19722	0	0.693147	0.000215438	-0.00588915	-117.699
LILWI	5	L	I	L	W	I	0	3.14	-0.4	3	6	3	6	1	19	2	1	2	0.333333	1.09861	1.79176	1.09861	1.79176	0.2	0.0693147	10
FASRV	5	F	A	S	R	V	0.999992	0.7	0.8	1	6	4	2	6	19	6	4	2	6	0	1.79176	1.38629	0.693147	0.0750809	0.0836988	8.28144
RLRVV	5	R	L	R	V	V	1.99998	0.64	-1	1	5	3	2	8	19	5	3	2	8	0	1.60944	1.09861	0.693147	0.0887866	0.0784308	8.83769
SVRLQ	5	S	V	R	L	Q	0.999992	-0.16	-1.2	3	5	2	6	3	19	1.66667	0.666667	2	1	1.09861	1.60944	0.693147	1.79176	0.0906304	0.0581575	11.9184
LVCVL	5	L	V	C	V	L	-0.06755	3.7	-0.6	1	9	2	2	5	19	9	2	2	5	0	2.19722	0.693147	0.693147	0.00641981	0.0287682	24.0942
TLGAR	5	T	L	G	A	R	0.999992	0	-0.8	1	10	1	2	5	19	10	1	2	5	0	2.30259	0	0.693147	0.00070354	-0.0111572	-62.1257
NLRIS	5	N	L	R	I	S	0.999992	-0.1	-1	4	3	3	8	0	18	0.75	0.75	2	0	1.38629	1.09861	1.09861	2.07944	0.336501	0.103972	6.66667
SRSLH	5	S	R	S	L	H	1.09881	-1.1	-1.6	2	2	6	4	4	18	1	3	2	2	0.693147	0.693147	1.79176	1.38629	0.570751	0.158903	4.36209
GALVW	5	G	A	L	V	W	0	1.7	0.4	1	5	7	2	3	18	5	7	2	3	0	1.60944	1.94591	0.693147	0.124455	0.120796	5.73818
ISRLL	5	I	S	R	L	L	0.999992	1.36	-0.8	1	7	5	2	3	18	7	5	2	3	0	1.94591	1.60944	0.693147	0.0647781	0.0871485	7.95364
LWSRL	5	L	W	S	R	L	0.999992	0.28	-1.6	1	9	3	2	3	18	9	3	2	3	0	2.19722	1.09861	0.693147	0.0189584	0.0490415	14.1339
IILML	5	I	I	L	M	L	0	3.7	0	1	10	4	2	1	18	10	4	2	1	0	2.30259	1.38629	0.693147	0.0232971	0.0581575	11.9184
LILMF	5	L	I	L	M	F	0	3.36	-0.2	1	7	4	2	4	18	7	4	2	4	0	1.94591	1.38629	0.693147	0.0540202	0.0759913	9.1214
VGRLS	5	V	G	R	L	S	0.999992	0.46	-0.6	1	10	1	2	4	18	10	1	2	4	0	2.30259	0	0.693147	0.00070354	-0.0111572	-62.1257
LSMRR	5	L	S	M	R	R	1.99998	-0.82	0	1	7	4	2	4	18	7	4	2	4	0	1.94591	1.38629	0.693147	0.0540202	0.0759913	9.1214
LWIVV	5	L	W	I	V	V	0	3.16	-0.4	2	6	4	4	2	18	3	2	2	1	0.693147	1.79176	1.38629	1.38629	0.224476	0.0836988	8.28144
VCVSL	5	V	C	V	S	L	-0.06755	2.78	0	1	5	2	2	8	18	5	2	2	8	0	1.60944	0.693147	0.693147	0.0517332	0.0581575	11.9184
WLVML	5	W	L	V	M	L	0	2.56	0	2	7	2	4	3	18	3.5	1	2	1.5	0.693147	1.94591	0.693147	1.38629	0.0309727	0.0413339	16.7694
SLAGR	5	S	L	A	G	R	0.999992	-0.02	-1	2	3	3	4	6	18	1.5	1.5	2	3	0.693147	1.09861	1.09861	1.38629	0.887191	0.103972	6.66667
RRALV	5	R	R	A	L	V	1.99998	0.16	-1	1	6	6	2	3	18	6	6	2	3	0	1.79176	1.79176	0.693147	0.0928396	0.103972	6.66667
VVVLW	5	V	V	V	L	W	0	3.1	-0.8	1	6	6	2	3	18	6	6	2	3	0	1.79176	1.79176	0.693147	0.0928396	0.103972	6.66667
YCRVV	5	Y	C	R	V	V	0.932442	1.02	1	1	8	0	2	7	18	8	0	2	7	0	2.07944		0.693147	0.0204082
HKLCA	5	H	K	L	C	A	1.03105	0.2	1.8	3	3	6	6	0	18	1	2	2	0	1.09861	1.09861	1.79176	1.79176	0.8	0.138629	5
GYRRS	5	G	Y	R	R	S	1.99998	-2.3	-1.4	1	11	1	2	3	18	11	1	2	3	0	2.3979	0	0.693147	0.00131989	-0.0159227	-43.532
YLDAL	5	Y	L	D	A	L	-0.999487	0.92	1	1	7	3	2	5	18	7	3	2	5	0	1.94591	1.09861	0.693147	0.0383103	0.0616072	11.2511
GLRLE	5	G	L	R	L	E	0.0014026	-0.16	-1.6	1	6	3	2	6	18	6	3	2	6	0	1.79176	1.09861	0.693147	0.0569459	0.0693147	10
SRVCL	5	S	R	V	C	L	0.932442	1.04	-0.6	1	8	1	2	6	18	8	1	2	6	0	2.07944	0	0.693147	2.1379e-34	5.55112e-18	1.24866e+17
YLAAV	5	Y	L	A	A	V	0	2.06	1.8	2	3	6	4	3	18	1.5	3	2	1.5	0.693147	1.09861	1.79176	1.38629	0.596045	0.138629	5
CRSGR	5	C	R	S	G	R	1.93243	-1.54	-1.2	2	9	0	4	3	18	4.5	0	2	1.5	0.693147	2.19722		1.38629	0.0808352
LWFLV	5	L	W	F	L	V	0	2.74	-1	3	2	4	6	3	18	0.666667	1.33333	2	1	1.09861	0.693147	1.38629	1.79176	0.596045	0.138629	5
LSCLR	5	L	S	C	L	R	0.932442	0.96	-0.6	2	8	1	4	3	18	4	0.5	2	1.5	0.693147	2.07944	0	1.38629	0	0
VPPLS	5	V	P	P	L	S	0	0.8	-1	1	8	1	2	6	18	8	1	2	6	0	2.07944	0	0.693147	2.1379e-34	5.55112e-18	1.24866e+17
MRLAG	5	M	R	L	A	G	0.999992	0.52	1.2	2	5	6	4	1	18	2.5	3	2	0.5	0.693147	1.60944	1.79176	1.38629	0.368766	0.113088	6.12926
MLLTA	5	M	L	L	T	A	0	2.12	1.2	1	3	9	2	3	18	3	9	2	3	0	1.09861	2.19722	0.693147	0.199039	0.158903	4.36209
FALTA	5	F	A	L	T	A	0	1.9	3	2	5	4	4	3	18	2.5	2	2	1.5	0.693147	1.60944	1.38629	1.38629	0.362705	0.0928149	7.46806
ILVIW	5	I	L	V	I	W	0	3.22	-1	3	3	6	6	0	18	1	2	2	0	1.09861	1.09861	1.79176	1.79176	0.8	0.138629	5
LLVSA	5	L	L	V	S	A	0	2.56	0.8	1	5	1	2	9	18	5	1	2	9	0	1.60944	0	0.693147	0.00632864	0.0235002	29.4954
RAAVL	5	R	A	A	V	L	0.999992	1.42	0	1	6	1	2	8	18	6	1	2	8	0	1.79176	0	0.693147	0.00192722	0.0143841	48.1884
NLSVA	5	N	L	S	V	A	0	1.1	-0.2	1	5	2	2	8	18	5	2	2	8	0	1.60944	0.693147	0.693147	0.0517332	0.0581575	11.9184
GGTTS	5	G	G	T	T	S	0	-0.6	-0.6	1	6	4	2	5	18	6	4	2	5	0	1.79176	1.38629	0.693147	0.0750809	0.0836988	8.28144
VVLVH	5	V	V	L	V	H	0.0988132	2.64	0.2	1	5	6	2	4	18	5	6	2	4	0	1.60944	1.79176	0.693147	0.122369	0.113088	6.12926
LFLEV	5	L	F	L	E	V	-0.998589	2.22	0	1	8	3	2	4	18	8	3	2	4	0	2.07944	1.09861	0.693147	0.0266443	0.0549306	12.6186
VCSFL	5	V	C	S	F	L	-0.06755	2.5	-1.2	1	11	1	2	3	18	11	1	2	3	0	2.3979	0	0.693147	0.00131989	-0.0159227	-43.532
RFRLL	5	R	F	R	L	L	1.99998	0.28	-1.6	1	6	3	2	6	18	6	3	2	6	0	1.79176	1.09861	0.693147	0.0569459	0.0693147	10
FFVRS	5	F	F	V	R	S	0.999992	0.9	0.4	1	6	2	2	7	18	6	2	2	7	0	1.79176	0.693147	0.693147	0.0292178	0.0490415	14.1339
TRSGR	5	T	R	S	G	R	1.99998	-2.18	-1.2	1	9	3	2	3	18	9	3	2	3	0	2.19722	1.09861	0.693147	0.0189584	0.0490415	14.1339
NPVLL	5	N	P	V	L	L	0	1.34	-0.8	1	6	3	2	6	18	6	3	2	6	0	1.79176	1.09861	0.693147	0.0569459	0.0693147	10
ALVVR	5	A	L	V	V	R	0.999992	1.9	-0.6	1	8	3	2	4	18	8	3	2	4	0	2.07944	1.09861	0.693147	0.0266443	0.0549306	12.6186
FSATL	5	F	S	A	T	L	0	1.38	0.4	1	7	2	2	6	18	7	2	2	6	0	1.94591	0.693147	0.693147	0.0173313	0.0413339	16.7694
LSISV	5	L	S	I	S	V	0	2.18	0.6	1	6	2	2	7	18	6	2	2	7	0	1.79176	0.693147	0.693147	0.0292178	0.0490415	14.1339
FRTSA	5	F	R	T	S	A	0.999992	-0.28	1.2	2	3	3	4	6	18	1.5	1.5	2	3	0.693147	1.09861	1.09861	1.38629	0.887191	0.103972	6.66667
VWVWA	5	V	W	V	W	A	0	1.68	-0.4	2	5	5	4	2	18	2.5	2.5	2	1	0.693147	1.60944	1.60944	1.38629	0.382794	0.103972	6.66667
SLSLF	5	S	L	S	L	F	0	1.76	-1.6	1	9	3	2	3	18	9	3	2	3	0	2.19722	1.09861	0.693147	0.0189584	0.0490415	14.1339
DRLAG	5	D	R	L	A	G	0.000504655	-0.56	0.8	2	7	4	4	1	18	3.5	2	2	0.5	0.693147	1.94591	1.38629	1.38629	0.146349	0.0759913	9.1214
FMLRG	5	F	M	L	R	G	0.999992	0.72	1	2	3	2	4	7	18	1.5	1	2	3.5	0.693147	1.09861	0.693147	1.38629	0.408343	0.0836988	8.28144
YSRWL	5	Y	S	R	W	L	0.999992	-0.74	0.4	1	9	2	2	4	18	9	2	2	4	0	2.19722	0.693147	0.693147	0.00641981	0.0287682	24.0942
WASWL	5	W	A	S	W	L	0	0.6	0	2	7	1	4	4	18	3.5	0.5	2	2	0.693147	1.94591	0	1.38629	0.000417	0.00667657	103.818
DSLAV	5	D	S	L	A	V	-0.999487	1.1	1.2	2	7	3	4	2	18	3.5	1.5	2	1	0.693147	1.94591	1.09861	1.38629	0.0912335	0.0616072	11.2511
VFSGL	5	V	F	S	G	L	0	1.92	-1.2	1	10	2	2	3	18	10	2	2	3	0	2.30259	0.693147	0.693147	0.00386081	0.0235002	29.4954
LYLYL	5	L	Y	L	Y	L	0	1.76	-0.4	2	3	4	4	5	18	1.5	2	2	2.5	0.693147	1.09861	1.38629	1.38629	0.868166	0.118356	5.85645
DISLF	5	D	I	S	L	F	-0.999487	1.36	-1.8	1	5	2	2	8	18	5	2	2	8	0	1.60944	0.693147	0.693147	0.0517332	0.0581575	11.9184
LTLAG	5	L	T	L	A	G	0	1.66	1.4	1	10	2	2	3	18	10	2	2	3	0	2.30259	0.693147	0.693147	0.00386081	0.0235002	29.4954
HLLSA	5	H	L	L	S	A	0.0988132	1.08	2	2	4	5	4	3	18	2	2.5	2	1.5	0.693147	1.38629	1.60944	1.38629	0.558071	0.115129	6.0206
LCRRS	5	L	C	R	R	S	1.93243	-0.7	-0.6	2	8	1	4	3	18	4	0.5	2	1.5	0.693147	2.07944	0	1.38629	0	0
RSGTL	5	R	S	G	T	L	0.999992	-0.52	-1.2	1	5	2	2	8	18	5	2	2	8	0	1.60944	0.693147	0.693147	0.0517332	0.0581575	11.9184
SYMVA	5	S	Y	M	V	A	0	1.16	0.4	2	6	2	4	4	18	3	1	2	2	0.693147	1.79176	0.693147	1.38629	0.0543639	0.0490415	14.1339
IIY	3	I	I	Y			0	2.56667	-0.25	1	9	2	2	4	18	9	2	2	4	0	2.19722	0.693147	0.693147	0.00641981	0.0287682	24.0942
DLGLG	5	D	L	G	L	G	-0.999487	0.66	-1.8	1	8	5	2	2	18	8	5	2	2	0	2.07944	1.60944	0.693147	0.0499231	0.0804719	8.61353
SSWWV	5	S	S	W	W	V	0	0.16	-1.2	1	9	5	2	1	18	9	5	2	1	0	2.19722	1.60944	0.693147	0.0392219	0.0745827	9.29367
SVLPV	5	S	V	L	P	V	0	1.96	0.2	2	8	1	4	3	18	4	0.5	2	1.5	0.693147	2.07944	0	1.38629	0	0
TCLFR	5	T	C	L	F	R	0.932442	0.78	-0.2	2	3	5	4	4	18	1.5	2.5	2	2	0.693147	1.09861	1.60944	1.38629	0.714558	0.129513	5.35194
PVF	3	P	V	F			0	1.8	-1.25	1	5	4	2	6	18	5	4	2	6	0	1.60944	1.38629	0.693147	0.108319	0.0928149	7.46806
SLRWW	5	S	L	R	W	W	0.999992	-0.66	-2.2	1	5	8	2	2	18	5	8	2	2	0	1.60944	2.07944	0.693147	0.125269	0.127472	5.43763
NRMSL	5	N	R	M	S	L	0.999992	-0.62	-0.2	1	7	3	2	5	18	7	3	2	5	0	1.94591	1.09861	0.693147	0.0383103	0.0616072	11.2511
GLLMA	5	G	L	L	M	A	0	2.18	0.6	1	9	1	2	5	18	9	1	2	5	0	2.19722	0	0.693147	0.000215438	-0.00588915	-117.699
FRRPA	5	F	R	R	P	A	1.99998	-1.2	0.6	2	8	1	4	3	18	4	0.5	2	1.5	0.693147	2.07944	0	1.38629	0	0
LRFSA	5	L	R	F	S	A	0.999992	0.62	0.6	4	2	2	8	2	18	0.5	0.5	2	0.5	1.38629	0.693147	0.693147	2.07944	0.163636	0.103972	6.66667
AVLPR	5	A	V	L	P	R	0.999992	0.74	0	3	6	1	6	2	18	2	0.333333	2	0.666667	1.09861	1.79176	0	1.79176	0.00192722	0.0143841	48.1884
DRLDL	5	D	R	L	D	L	-0.998983	-0.78	-0.6	1	7	4	2	4	18	7	4	2	4	0	1.94591	1.38629	0.693147	0.0540202	0.0759913	9.1214
RARLH	5	R	A	R	L	H	2.0988	-1.32	-0.6	2	4	7	4	1	18	2	3.5	2	0.5	0.693147	1.38629	1.94591	1.38629	0.441265	0.131953	5.25299
YLRGA	5	Y	L	R	G	A	0.999992	-0.12	1.6	2	7	3	4	2	18	3.5	1.5	2	1	0.693147	1.94591	1.09861	1.38629	0.0912335	0.0616072	11.2511
VALLG	5	V	A	L	L	G	0	2.64	1.2	2	5	0	4	7	18	2.5	0	2	3.5	0.693147	1.60944		1.38629	0.338918
CFLFF	5	C	F	L	F	F	-0.06755	2.94	-0.8	2	4	7	4	1	18	2	3.5	2	0.5	0.693147	1.38629	1.94591	1.38629	0.441265	0.131953	5.25299
FVSFL	5	F	V	S	F	L	0	2.56	-0.4	1	11	0	2	4	18	11	0	2	4	0	2.3979		0.693147	0.00891464
RSLGT	5	R	S	L	G	T	0.999992	-0.52	0.6	2	2	3	4	7	18	1	1.5	2	3.5	0.693147	0.693147	1.09861	1.38629	0.899802	0.124245	5.57886
VFLL	4	V	F	L	L		0	3.65	-0.5	1	11	3	2	1	18	11	3	2	1	0	2.3979	1.09861	0.693147	0.00998109	0.0390079	17.7694
VLSKR	5	V	L	S	K	R	1.99978	-0.24	-1.2	1	5	1	2	9	18	5	1	2	9	0	1.60944	0	0.693147	0.00632864	0.0235002	29.4954
LAARL	5	L	A	A	R	L	0.999992	1.34	0	2	5	4	4	3	18	2.5	2	2	1.5	0.693147	1.60944	1.38629	1.38629	0.362705	0.0928149	7.46806
VSTWR	5	V	S	T	W	R	0.999992	-0.54	-1	1	6	2	2	7	18	6	2	2	7	0	1.79176	0.693147	0.693147	0.0292178	0.0490415	14.1339
VTSCL	5	V	T	S	C	L	-0.06755	1.8	-0.8	3	5	2	6	2	18	1.66667	0.666667	2	0.666667	1.09861	1.60944	0.693147	1.79176	0.0906304	0.0581575	11.9184
VTVAA	5	V	T	V	A	A	0	2.26	1.6	3	3	4	6	2	18	1	1.33333	2	0.666667	1.09861	1.09861	1.38629	1.79176	0.868166	0.118356	5.85645
LSPFR	5	L	S	P	F	R	0.999992	-0.06	-1.2	1	9	1	2	5	18	9	1	2	5	0	2.19722	0	0.693147	0.000215438	-0.00588915	-117.699
SRVWG	5	S	R	V	W	G	0.999992	-0.48	-1	1	5	3	2	7	18	5	3	2	7	0	1.60944	1.09861	0.693147	0.0887866	0.0784308	8.83769
FWRRS	5	F	W	R	R	S	1.99998	-1.58	-0.4	1	8	3	2	4	18	8	3	2	4	0	2.07944	1.09861	0.693147	0.0266443	0.0549306	12.6186
SRVVR	5	S	R	V	V	R	1.99998	-0.28	-0.6	1	9	1	2	5	18	9	1	2	5	0	2.19722	0	0.693147	0.000215438	-0.00588915	-117.699
LLTTL	5	L	L	T	T	L	0	2	-0.8	2	2	3	4	7	18	1	1.5	2	3.5	0.693147	0.693147	1.09861	1.38629	0.899802	0.124245	5.57886
FTGLG	5	F	T	G	L	G	0	1.02	-0.4	1	6	5	2	4	18	6	5	2	4	0	1.79176	1.60944	0.693147	0.0860925	0.094856	7.30736
ARLSA	5	A	R	L	S	A	0.999992	0.42	1.2	2	8	4	4	0	18	4	2	2	0	0.693147	2.07944	1.38629	1.38629	0.1	0.0693147	10
FSIVS	5	F	S	I	V	S	0	1.98	1.4	2	5	0	4	7	18	2.5	0	2	3.5	0.693147	1.60944		1.38629	0.338918
VSVRM	5	V	S	V	R	M	0.999992	1	-0.2	1	5	5	2	5	18	5	5	2	5	0	1.60944	1.60944	0.693147	0.117819	0.103972	6.66667
FLGEL	5	F	L	G	E	L	-0.998589	1.3	-0.8	1	4	4	2	7	18	4	4	2	7	0	1.38629	1.38629	0.693147	0.163636	0.103972	6.66667
VVSGG	5	V	V	S	G	G	0	1.36	-0.6	1	7	2	2	6	18	7	2	2	6	0	1.94591	0.693147	0.693147	0.0173313	0.0413339	16.7694
FLVYL	5	F	L	V	Y	L	0	2.66	0	1	6	4	2	5	18	6	4	2	5	0	1.79176	1.38629	0.693147	0.0750809	0.0836988	8.28144
LIFFA	5	L	I	F	F	A	0	3.14	0	2	5	7	4	0	18	2.5	3.5	2	0	0.693147	1.60944	1.94591	1.38629	0.346838	0.120796	5.73818
DLRML	5	D	L	R	M	L	0.000504655	0.3	-1.6	1	5	3	2	7	18	5	3	2	7	0	1.60944	1.09861	0.693147	0.0887866	0.0784308	8.83769
VLVSC	5	V	L	V	S	C	-0.06755	2.78	0	1	6	4	2	5	18	6	4	2	5	0	1.79176	1.38629	0.693147	0.0750809	0.0836988	8.28144
FRLSI	5	F	R	L	S	I	0.999992	1.16	1.2	2	8	2	4	2	18	4	1	2	1	0.693147	2.07944	0.693147	1.38629	0.0181818	0.0346574	20
VHSVS	5	V	H	S	V	S	0.0988132	0.72	-0.8	2	8	2	4	2	18	4	1	2	1	0.693147	2.07944	0.693147	1.38629	0.0181818	0.0346574	20
LQM	3	L	Q	M			0	0.733333	0.5	2	4	0	4	8	18	2	0	2	4	0.693147	1.38629		1.38629	0.571429
GVLFS	5	G	V	L	F	S	0	1.92	0	2	7	5	4	0	18	3.5	2.5	2	0	0.693147	1.94591	1.60944	1.38629	0.180527	0.0871485	7.95364
CVVRR	5	C	V	V	R	R	1.93243	0.38	-0.6	1	6	3	2	6	18	6	3	2	6	0	1.79176	1.09861	0.693147	0.0569459	0.0693147	10
HLRRS	5	H	L	R	R	S	2.0988	-1.84	-0.2	1	4	3	2	8	18	4	3	2	8	0	1.38629	1.09861	0.693147	0.148053	0.089588	7.73706
STFLA	5	S	T	F	L	A	0	1.38	0.2	2	1	6	4	5	18	0.5	3	2	2.5	0.693147	0	1.79176	1.38629	0.401534	0.19356	3.58104
VVLST	5	V	V	L	S	T	0	2.14	0.8	1	12	1	2	2	18	12	1	2	2	0	2.48491	0	0.693147	0.00199024	-0.0202733	-34.1902
VCWDS	5	V	C	W	D	S	-1.06704	0.3	-0.8	2	3	9	4	0	18	1.5	4.5	2	0	0.693147	1.09861	2.19722	1.38629	0.416117	0.158903	4.36209
GGALS	5	G	G	A	L	S	0	0.8	-0.8	1	3	3	2	9	18	3	3	2	9	0	1.09861	1.09861	0.693147	0.268313	0.103972	6.66667
FVLWY	5	F	V	L	W	Y	0	1.72	0.4	1	7	5	2	3	18	7	5	2	3	0	1.94591	1.60944	0.693147	0.0647781	0.0871485	7.95364
VSFRG	5	V	S	F	R	G	0.999992	0.26	-0.2	2	6	3	4	3	18	3	1.5	2	1.5	0.693147	1.79176	1.09861	1.38629	0.149011	0.0693147	10
SLMLH	5	S	L	M	L	H	0.0988132	1.1	-0.8	2	5	6	4	1	18	2.5	3	2	0.5	0.693147	1.60944	1.79176	1.38629	0.368766	0.113088	6.12926
WYSSL	5	W	Y	S	S	L	0	0	-0.4	1	6	2	2	7	18	6	2	2	7	0	1.79176	0.693147	0.693147	0.0292178	0.0490415	14.1339
LRWAG	5	L	R	W	A	G	0.999992	-0.04	0	3	8	0	6	1	18	2.66667	0	2	0.333333	1.09861	2.07944		1.79176	0.28917
RGRPV	5	R	G	R	P	V	1.99998	-1.36	-1	1	8	1	2	6	18	8	1	2	6	0	2.07944	0	0.693147	2.1379e-34	5.55112e-18	1.24866e+17
LLFWR	5	L	L	F	W	R	0.999992	1	-1.2	1	10	4	2	1	18	10	4	2	1	0	2.30259	1.38629	0.693147	0.0232971	0.0581575	11.9184
VVVSW	5	V	V	V	S	W	0	2.18	-0.4	1	7	3	2	5	18	7	3	2	5	0	1.94591	1.09861	0.693147	0.0383103	0.0616072	11.2511
YLLLP	5	Y	L	L	L	P	0	1.7	1.6	1	7	1	2	7	18	7	1	2	7	0	1.94591	0	0.693147	0.000352961	0.00667657	103.818
LVLCL	5	L	V	L	C	L	-0.06755	3.62	0.4	2	7	5	4	0	18	3.5	2.5	2	0	0.693147	1.94591	1.60944	1.38629	0.180527	0.0871485	7.95364
LYALG	5	L	Y	A	L	G	0	1.54	-1	1	4	4	2	7	18	4	4	2	7	0	1.38629	1.38629	0.693147	0.163636	0.103972	6.66667
LWLVM	5	L	W	L	V	M	0	2.56	-0.2	2	4	6	4	2	18	2	3	2	1	0.693147	1.38629	1.79176	1.38629	0.494642	0.124245	5.57886
LSVMG	5	L	S	V	M	G	0	1.74	0	1	8	2	2	5	18	8	2	2	5	0	2.07944	0.693147	0.693147	0.0105263	0.0346574	20
LFSVV	5	L	F	S	V	V	0	2.84	-1	1	9	4	2	2	18	9	4	2	2	0	2.19722	1.38629	0.693147	0.030274	0.0634256	10.9285
WFVVF	5	W	F	V	V	F	0	2.62	-0.2	2	4	5	4	3	18	2	2.5	2	1.5	0.693147	1.38629	1.60944	1.38629	0.558071	0.115129	6.0206
SLRFL	5	S	L	R	F	L	0.999992	1.02	-1.6	2	6	1	4	4	17	3	0.5	2	2	0.693147	1.79176	0	1.38629	0.00221746	0.0143841	48.1884
VLGSA	5	V	L	G	S	A	0	1.72	-0.2	1	7	1	2	6	17	7	1	2	6	0	1.94591	0	0.693147	0.000352961	0.00667657	103.818
QSW	3	Q	S	W			0	-1.73333	-1	1	6	2	2	6	17	6	2	2	6	0	1.79176	0.693147	0.693147	0.0292178	0.0490415	14.1339
FFVII	5	F	F	V	I	I	0	3.76	0	3	2	3	6	3	17	0.666667	1	2	1	1.09861	0.693147	1.09861	1.79176	0.494642	0.124245	5.57886
GVQSR	5	G	V	Q	S	R	0.999992	-1	-1	1	7	1	2	6	17	7	1	2	6	0	1.94591	0	0.693147	0.000352961	0.00667657	103.818
NSARR	5	N	S	A	R	R	1.99998	-2.3	-0.8	1	6	2	2	6	17	6	2	2	6	0	1.79176	0.693147	0.693147	0.0292178	0.0490415	14.1339
FMWRV	5	F	M	W	R	V	0.999992	0.7	-0.2	1	7	4	2	3	17	7	4	2	3	0	1.94591	1.38629	0.693147	0.0540202	0.0759913	9.1214
SSDRL	5	S	S	D	R	L	0.000504655	-1.16	-1.4	1	7	4	2	3	17	7	4	2	3	0	1.94591	1.38629	0.693147	0.0540202	0.0759913	9.1214
DVRLH	5	D	V	R	L	H	0.0993178	-0.64	-1.6	3	5	2	6	1	17	1.66667	0.666667	2	0.333333	1.09861	1.60944	0.693147	1.79176	0.0906304	0.0581575	11.9184
GSVDL	5	G	S	V	D	L	-0.999487	0.66	-0.8	1	6	3	2	5	17	6	3	2	5	0	1.79176	1.09861	0.693147	0.0569459	0.0693147	10
FTPVV	5	F	T	P	V	V	0	1.78	0	2	6	2	4	3	17	3	1	2	1.5	0.693147	1.79176	0.693147	1.38629	0.0543639	0.0490415	14.1339
DRSLS	5	D	R	S	L	S	0.000504655	-1.16	-1.2	2	4	2	4	5	17	2	1	2	2.5	0.693147	1.38629	0.693147	1.38629	0.2	0.0693147	10
VLVCS	5	V	L	V	C	S	-0.06755	2.78	0	1	6	3	2	5	17	6	3	2	5	0	1.79176	1.09861	0.693147	0.0569459	0.0693147	10
FSRRC	5	F	S	R	R	C	1.93243	-0.9	0.2	2	5	0	4	6	17	2.5	0	2	3	0.693147	1.60944		1.38629	0.338918
IFLCL	5	I	F	L	C	L	-0.06755	3.48	0	2	6	2	4	3	17	3	1	2	1.5	0.693147	1.79176	0.693147	1.38629	0.0543639	0.0490415	14.1339
LWPFL	5	L	W	P	F	L	0	1.58	-2	1	5	8	2	1	17	5	8	2	1	0	1.60944	2.07944	0.693147	0.125269	0.127472	5.43763
SLFSS	5	S	L	F	S	S	0	0.84	-0.2	1	6	4	2	4	17	6	4	2	4	0	1.79176	1.38629	0.693147	0.0750809	0.0836988	8.28144
LILYL	5	L	I	L	Y	L	0	2.92	-0.2	1	5	8	2	1	17	5	8	2	1	0	1.60944	2.07944	0.693147	0.125269	0.127472	5.43763
FSSAL	5	F	S	S	A	L	0	1.36	1	1	5	1	2	8	17	5	1	2	8	0	1.60944	0	0.693147	0.00632864	0.0235002	29.4954
WLVLV	5	W	L	V	L	V	0	3.02	0.2	2	6	2	4	3	17	3	1	2	1.5	0.693147	1.79176	0.693147	1.38629	0.0543639	0.0490415	14.1339
FLWRR	5	F	L	W	R	R	1.99998	-0.66	-0.4	1	7	3	2	4	17	7	3	2	4	0	1.94591	1.09861	0.693147	0.0383103	0.0616072	11.2511
LSWGV	5	L	S	W	G	V	0	1.18	-0.4	1	7	3	2	4	17	7	3	2	4	0	1.94591	1.09861	0.693147	0.0383103	0.0616072	11.2511
LSMLR	5	L	S	M	L	R	0.999992	0.84	0	1	8	2	2	4	17	8	2	2	4	0	2.07944	0.693147	0.693147	0.0105263	0.0346574	20
VYE	3	V	Y	E			-0.998589	-0.2	-0.5	1	7	1	2	6	17	7	1	2	6	0	1.94591	0	0.693147	0.000352961	0.00667657	103.818
CFLVG	5	C	F	L	V	G	-0.06755	2.58	0	1	5	3	2	6	17	5	3	2	6	0	1.60944	1.09861	0.693147	0.0887866	0.0784308	8.83769
VILEL	5	V	I	L	E	L	-0.998589	2.56	0	1	7	4	2	3	17	7	4	2	3	0	1.94591	1.38629	0.693147	0.0540202	0.0759913	9.1214
VVGWL	5	V	V	G	W	L	0	2.18	-1.8	2	8	1	4	2	17	4	0.5	2	1	0.693147	2.07944	0	1.38629	0	0
RSRSS	5	R	S	R	S	S	1.99998	-2.28	-0.2	1	10	2	2	2	17	10	2	2	2	0	2.30259	0.693147	0.693147	0.00386081	0.0235002	29.4954
GWLGA	5	G	W	L	G	A	0	0.78	0.4	1	6	2	2	6	17	6	2	2	6	0	1.79176	0.693147	0.693147	0.0292178	0.0490415	14.1339
LDVRL	5	L	D	V	R	L	0.000504655	0.76	-0.8	1	6	2	2	6	17	6	2	2	6	0	1.79176	0.693147	0.693147	0.0292178	0.0490415	14.1339
LSSKR	5	L	S	S	K	R	1.99978	-1.24	-0.8	1	5	2	2	7	17	5	2	2	7	0	1.60944	0.693147	0.693147	0.0517332	0.0581575	11.9184
NALVL	5	N	A	L	V	L	0	2.02	1	1	6	4	2	4	17	6	4	2	4	0	1.79176	1.38629	0.693147	0.0750809	0.0836988	8.28144
VRAVV	5	V	R	A	V	V	0.999992	1.98	-0.6	1	8	3	2	3	17	8	3	2	3	0	2.07944	1.09861	0.693147	0.0266443	0.0549306	12.6186
LHLFR	5	L	H	L	F	R	1.09881	0.54	-0.4	1	7	4	2	3	17	7	4	2	3	0	1.94591	1.38629	0.693147	0.0540202	0.0759913	9.1214
VSVWG	5	V	S	V	W	G	0	1.26	-0.4	1	8	5	2	1	17	8	5	2	1	0	2.07944	1.60944	0.693147	0.0499231	0.0804719	8.61353
INLRS	5	I	N	L	R	S	0.999992	-0.1	0.2	1	4	2	2	8	17	4	2	2	8	0	1.38629	0.693147	0.693147	0.1	0.0693147	10
VGSVV	5	V	G	S	V	V	0	2.28	-0.6	1	8	3	2	3	17	8	3	2	3	0	2.07944	1.09861	0.693147	0.0266443	0.0549306	12.6186
LSWSV	5	L	S	W	S	V	0	1.1	-0.2	1	10	2	2	2	17	10	2	2	2	0	2.30259	0.693147	0.693147	0.00386081	0.0235002	29.4954
LHLRS	5	L	H	L	R	S	1.09881	-0.18	0.2	2	7	2	4	2	17	3.5	1	2	1	0.693147	1.94591	0.693147	1.38629	0.0309727	0.0413339	16.7694
VASSS	5	V	A	S	S	S	0	0.72	0.6	1	5	4	2	5	17	5	4	2	5	0	1.60944	1.38629	0.693147	0.108319	0.0928149	7.46806
ASRVL	5	A	S	R	V	L	0.999992	0.9	-0.8	1	8	2	2	4	17	8	2	2	4	0	2.07944	0.693147	0.693147	0.0105263	0.0346574	20
DLGVL	5	D	L	G	V	L	-0.999487	1.58	-1.8	2	2	4	4	5	17	1	2	2	2.5	0.693147	0.693147	1.38629	1.38629	0.8	0.138629	5
LSRRH	5	L	S	R	R	H	2.0988	-1.84	-1	1	8	3	2	3	17	8	3	2	3	0	2.07944	1.09861	0.693147	0.0266443	0.0549306	12.6186
LGGAA	5	L	G	G	A	A	0	1.32	0.6	2	6	0	4	5	17	3	0	2	2.5	0.693147	1.79176		1.38629	0.216132
FHF	3	F	H	F			0.0988132	0.8	-1	1	8	2	2	4	17	8	2	2	4	0	2.07944	0.693147	0.693147	0.0105263	0.0346574	20
FYLML	5	F	Y	L	M	L	0	2.2	0.6	2	6	4	4	1	17	3	2	2	0.5	0.693147	1.79176	1.38629	1.38629	0.224476	0.0836988	8.28144
VLSMR	5	V	L	S	M	R	0.999992	0.92	-1.2	1	9	3	2	2	17	9	3	2	2	0	2.19722	1.09861	0.693147	0.0189584	0.0490415	14.1339
ISVSF	5	I	S	V	S	F	0	1.98	0	2	4	1	4	6	17	2	0.5	2	3	0.693147	1.38629	0	1.38629	0.0181818	0.0346574	20
GVVGS	5	G	V	V	G	S	0	1.36	-0.2	1	8	1	2	5	17	8	1	2	5	0	2.07944	0	0.693147	2.1379e-34	5.55112e-18	1.24866e+17
FRKVV	5	F	R	K	V	V	1.99978	0.56	0	2	5	1	4	5	17	2.5	0.5	2	2.5	0.693147	1.60944	0	1.38629	0.00694404	0.0235002	29.4954
YFSVR	5	Y	F	S	V	R	0.999992	0.08	0.4	1	4	5	2	5	17	4	5	2	5	0	1.38629	1.60944	0.693147	0.166664	0.115129	6.0206
SGWRR	5	S	G	W	R	R	1.99998	-2.22	-1.2	2	4	3	4	4	17	2	1.5	2	2	0.693147	1.38629	1.09861	1.38629	0.497417	0.089588	7.73706
GSRSW	5	G	S	R	S	W	0.999992	-1.48	-1.2	1	9	2	2	3	17	9	2	2	3	0	2.19722	0.693147	0.693147	0.00641981	0.0287682	24.0942
CSGRG	5	C	S	G	R	G	0.932442	-0.72	-1.2	2	3	0	4	8	17	1.5	0	2	4	0.693147	1.09861		1.38629	0.919368
RTI	3	R	T	I			0.999992	-0.233333	-0.75	1	5	3	2	6	17	5	3	2	6	0	1.60944	1.09861	0.693147	0.0887866	0.0784308	8.83769
SAGSG	5	S	A	G	S	G	0	-0.12	-0.2	1	5	1	2	8	17	5	1	2	8	0	1.60944	0	0.693147	0.00632864	0.0235002	29.4954
LGLLI	5	L	G	L	L	I	0	3.1	0.2	1	7	2	2	5	17	7	2	2	5	0	1.94591	0.693147	0.693147	0.0173313	0.0413339	16.7694
WVD	3	W	V	D			-0.999487	-0.0666667	-1	1	5	1	2	8	17	5	1	2	8	0	1.60944	0	0.693147	0.00632864	0.0235002	29.4954
FLSTG	5	F	L	S	T	G	0	0.94	0	1	4	4	2	6	17	4	4	2	6	0	1.38629	1.38629	0.693147	0.163636	0.103972	6.66667
RTLFL	5	R	T	L	F	L	0.999992	1.04	-0.2	2	8	2	4	1	17	4	1	2	0.5	0.693147	2.07944	0.693147	1.38629	0.0181818	0.0346574	20
ASRSV	5	A	S	R	S	V	0.999992	-0.02	-0.4	1	5	2	2	7	17	5	2	2	7	0	1.60944	0.693147	0.693147	0.0517332	0.0581575	11.9184
LLLAD	5	L	L	L	A	D	-0.999487	1.94	0.8	2	6	2	4	3	17	3	1	2	1.5	0.693147	1.79176	0.693147	1.38629	0.0543639	0.0490415	14.1339
YCLLG	5	Y	C	L	L	G	-0.06755	1.68	2	1	7	2	2	5	17	7	2	2	5	0	1.94591	0.693147	0.693147	0.0173313	0.0413339	16.7694
LRCLS	5	L	R	C	L	S	0.932442	0.96	-0.6	1	9	4	2	1	17	9	4	2	1	0	2.19722	1.38629	0.693147	0.030274	0.0634256	10.9285
VSQLL	5	V	S	Q	L	L	0	1.5	-0.8	1	4	2	2	8	17	4	2	2	8	0	1.38629	0.693147	0.693147	0.1	0.0693147	10
ALLYV	5	A	L	L	Y	V	0	2.46	-0.2	1	5	4	2	5	17	5	4	2	5	0	1.60944	1.38629	0.693147	0.108319	0.0928149	7.46806
LSGVK	5	L	S	G	V	K	0.999786	0.58	-1	1	6	4	2	4	17	6	4	2	4	0	1.79176	1.38629	0.693147	0.0750809	0.0836988	8.28144
ITLFL	5	I	T	L	F	L	0	2.84	0	2	4	7	4	0	17	2	3.5	2	0	0.693147	1.38629	1.94591	1.38629	0.441265	0.131953	5.25299
VYLLR	5	V	Y	L	L	R	0.999992	1.2	-0.2	1	5	4	2	5	17	5	4	2	5	0	1.60944	1.38629	0.693147	0.108319	0.0928149	7.46806
RVSAW	5	R	V	S	A	W	0.999992	-0.04	-0.6	1	6	1	2	7	17	6	1	2	7	0	1.79176	0	0.693147	0.00192722	0.0143841	48.1884
ITLFV	5	I	T	L	F	V	0	2.92	0.2	1	5	6	2	3	17	5	6	2	3	0	1.60944	1.79176	0.693147	0.122369	0.113088	6.12926
FFLFS	5	F	F	L	F	S	0	2.28	0.8	2	7	3	4	1	17	3.5	1.5	2	0.5	0.693147	1.94591	1.09861	1.38629	0.0912335	0.0616072	11.2511
VRPSL	5	V	R	P	S	L	0.999992	0.22	-1	1	5	6	2	3	17	5	6	2	3	0	1.60944	1.79176	0.693147	0.122369	0.113088	6.12926
DVSLA	5	D	V	S	L	A	-0.999487	1.1	-0.4	1	5	1	2	8	17	5	1	2	8	0	1.60944	0	0.693147	0.00632864	0.0235002	29.4954
FVYLS	5	F	V	Y	L	S	0	1.74	0.4	1	3	7	2	4	17	3	7	2	4	0	1.09861	1.94591	0.693147	0.216153	0.146337	4.73665
FSFDR	5	F	S	F	D	R	0.000504655	-0.64	0.2	1	5	3	2	6	17	5	3	2	6	0	1.60944	1.09861	0.693147	0.0887866	0.0784308	8.83769
LSGLF	5	L	S	G	L	F	0	1.84	-1.4	1	2	6	2	6	17	2	6	2	6	0	0.693147	1.79176	0.693147	0.306749	0.158903	4.36209
AFWLL	5	A	F	W	L	L	0	2.26	-1.6	1	9	3	2	2	17	9	3	2	2	0	2.19722	1.09861	0.693147	0.0189584	0.0490415	14.1339
CSRWA	5	C	S	R	W	A	0.932442	-0.38	-0.4	1	5	3	2	6	17	5	3	2	6	0	1.60944	1.09861	0.693147	0.0887866	0.0784308	8.83769
SSTGG	5	S	S	T	G	G	0	-0.62	-0.4	1	6	3	2	5	17	6	3	2	5	0	1.79176	1.09861	0.693147	0.0569459	0.0693147	10
FCRRS	5	F	C	R	R	S	1.93243	-0.9	0.2	1	4	4	2	6	17	4	4	2	6	0	1.38629	1.38629	0.693147	0.163636	0.103972	6.66667
RVARR	5	R	V	A	R	R	2.99998	-1.5	-1	2	3	2	4	6	17	1.5	1	2	3	0.693147	1.09861	0.693147	1.38629	0.408343	0.0836988	8.28144
RTRLR	5	R	T	R	L	R	2.99998	-2.08	-1.2	1	6	1	2	7	17	6	1	2	7	0	1.79176	0	0.693147	0.00192722	0.0143841	48.1884
GLGWL	5	G	L	G	W	L	0	1.18	-2.4	1	7	0	2	7	17	7	0	2	7	0	1.94591		0.693147	0.0282691
RLVPL	5	R	L	V	P	L	0.999992	1.14	-0.8	1	4	5	2	5	17	4	5	2	5	0	1.38629	1.60944	0.693147	0.166664	0.115129	6.0206
LWGSR	5	L	W	G	S	R	0.999992	-0.56	-1.6	1	7	2	2	5	17	7	2	2	5	0	1.94591	0.693147	0.693147	0.0173313	0.0413339	16.7694
ADLSG	5	A	D	L	S	G	-0.999487	0.18	0.2	1	5	7	2	2	17	5	7	2	2	0	1.60944	1.94591	0.693147	0.124455	0.120796	5.73818
RRTGG	5	R	R	T	G	G	1.99998	-2.1	-0.8	1	6	2	2	6	17	6	2	2	6	0	1.79176	0.693147	0.693147	0.0292178	0.0490415	14.1339
SVIAA	5	S	V	I	A	A	0	2.3	1.6	2	4	5	4	2	17	2	2.5	2	1	0.693147	1.38629	1.60944	1.38629	0.558071	0.115129	6.0206
YIILL	5	Y	I	I	L	L	0	3.06	1.2	3	0	7	6	1	17	0	2.33333	2	0.333333	1.09861		1.94591	1.79176	0.765852
SLWVV	5	S	L	W	V	V	0	2.1	-1	1	3	6	2	5	17	3	6	2	5	0	1.09861	1.79176	0.693147	0.227784	0.138629	5
VMSVL	5	V	M	S	V	L	0	2.66	-1	1	8	3	2	3	17	8	3	2	3	0	2.07944	1.09861	0.693147	0.0266443	0.0549306	12.6186
FMSSR	5	F	M	S	S	R	0.999992	-0.28	0	3	4	2	6	2	17	1.33333	0.666667	2	0.666667	1.09861	1.38629	0.693147	1.79176	0.149011	0.0693147	10
RLLWP	5	R	L	L	W	P	0.999992	0.12	-0.6	2	5	4	4	2	17	2.5	2	2	1	0.693147	1.60944	1.38629	1.38629	0.362705	0.0928149	7.46806
IWVLV	5	I	W	V	L	V	0	3.16	-0.8	1	6	7	2	1	17	6	7	2	1	0	1.79176	1.94591	0.693147	0.0970841	0.11168	6.20657
STCCL	5	S	T	C	C	L	-0.1351	1.46	-0.8	1	6	2	2	6	17	6	2	2	6	0	1.79176	0.693147	0.693147	0.0292178	0.0490415	14.1339
NSMVA	5	N	S	M	V	A	0	0.72	1	1	10	3	2	1	17	10	3	2	1	0	2.30259	1.09861	0.693147	0.0136944	0.0437734	15.8349
LARAL	5	L	A	R	A	L	0.999992	1.34	0.8	1	6	2	2	6	17	6	2	2	6	0	1.79176	0.693147	0.693147	0.0292178	0.0490415	14.1339
IFMLL	5	I	F	M	L	L	0	3.36	-0.6	2	5	4	4	2	17	2.5	2	2	1	0.693147	1.60944	1.38629	1.38629	0.362705	0.0928149	7.46806
VLLLY	5	V	L	L	L	Y	0	2.86	-0.2	2	8	2	4	1	17	4	1	2	0.5	0.693147	2.07944	0.693147	1.38629	0.0181818	0.0346574	20
LFGSL	5	L	F	G	S	L	0	1.84	-1.4	2	4	2	4	5	17	2	1	2	2.5	0.693147	1.38629	0.693147	1.38629	0.2	0.0693147	10
VSGGT	5	V	S	G	G	T	0	0.38	-0.8	1	6	2	2	6	17	6	2	2	6	0	1.79176	0.693147	0.693147	0.0292178	0.0490415	14.1339
GISLH	5	G	I	S	L	H	0.0988132	0.78	-1.8	2	6	2	4	3	17	3	1	2	1.5	0.693147	1.79176	0.693147	1.38629	0.0543639	0.0490415	14.1339
TLSSP	5	T	L	S	S	P	0	-0.02	-1	2	4	4	4	3	17	2	2	2	1.5	0.693147	1.38629	1.38629	1.38629	0.6	0.103972	6.66667
FGFSL	5	F	G	F	S	L	0	1.64	0.6	1	5	1	2	8	17	5	1	2	8	0	1.60944	0	0.693147	0.00632864	0.0235002	29.4954
GCLGL	5	G	C	L	G	L	-0.06755	1.86	0	1	4	2	2	8	17	4	2	2	8	0	1.38629	0.693147	0.693147	0.1	0.0693147	10
DVVLA	5	D	V	V	L	A	-0.999487	2.1	0.2	1	5	2	2	7	17	5	2	2	7	0	1.60944	0.693147	0.693147	0.0517332	0.0581575	11.9184
LRCRG	5	L	R	C	R	G	1.93243	-0.62	-0.8	1	6	1	2	7	17	6	1	2	7	0	1.79176	0	0.693147	0.00192722	0.0143841	48.1884
VSWVG	5	V	S	W	V	G	0	1.26	-0.4	1	7	2	2	5	17	7	2	2	5	0	1.94591	0.693147	0.693147	0.0173313	0.0413339	16.7694
LCVSF	5	L	C	V	S	F	-0.06755	2.5	-0.2	1	7	6	2	1	17	7	6	2	1	0	1.94591	1.79176	0.693147	0.0721329	0.0962645	7.20044
VILWL	5	V	I	L	W	L	0	3.08	-0.4	2	3	7	4	1	17	1.5	3.5	2	0.5	0.693147	1.09861	1.94591	1.38629	0.514754	0.146337	4.73665
VSWDA	5	V	S	W	D	A	-0.999487	0.16	0	2	7	4	4	0	17	3.5	2	2	0	0.693147	1.94591	1.38629	1.38629	0.146349	0.0759913	9.1214
SVLGA	5	S	V	L	G	A	0	1.72	1.2	1	6	2	2	6	17	6	2	2	6	0	1.79176	0.693147	0.693147	0.0292178	0.0490415	14.1339
YRWLF	5	Y	R	W	L	F	0.999992	-0.02	0.2	2	5	4	4	2	17	2.5	2	2	1	0.693147	1.60944	1.38629	1.38629	0.362705	0.0928149	7.46806
SSLPS	5	S	S	L	P	S	0	-0.04	0.6	1	10	2	2	2	17	10	2	2	2	0	2.30259	0.693147	0.693147	0.00386081	0.0235002	29.4954
VLVLM	5	V	L	V	L	M	0	3.58	-0.6	1	6	4	2	4	17	6	4	2	4	0	1.79176	1.38629	0.693147	0.0750809	0.0836988	8.28144
RFGRR	5	R	F	G	R	R	2.99998	-2.22	-2	1	3	6	2	5	17	3	6	2	5	0	1.09861	1.79176	0.693147	0.227784	0.138629	5
LLWCR	5	L	L	W	C	R	0.932442	0.94	-1	2	8	2	4	1	17	4	1	2	0.5	0.693147	2.07944	0.693147	1.38629	0.0181818	0.0346574	20
GVVPG	5	G	V	V	P	G	0	1.2	-0.6	2	7	2	4	2	17	3.5	1	2	1	0.693147	1.94591	0.693147	1.38629	0.0309727	0.0413339	16.7694
VLVAW	5	V	L	V	A	W	0	2.62	0	1	10	2	2	2	17	10	2	2	2	0	2.30259	0.693147	0.693147	0.00386081	0.0235002	29.4954
FDLAS	5	F	D	L	A	S	-0.999487	0.82	2	2	4	5	4	2	17	2	2.5	2	1	0.693147	1.38629	1.60944	1.38629	0.558071	0.115129	6.0206
LGLWA	5	L	G	L	W	A	0	1.62	0.8	1	7	3	2	4	17	7	3	2	4	0	1.94591	1.09861	0.693147	0.0383103	0.0616072	11.2511
LSYAS	5	L	S	Y	A	S	0	0.54	0.8	1	5	3	2	6	17	5	3	2	6	0	1.60944	1.09861	0.693147	0.0887866	0.0784308	8.83769
RLSSF	5	R	L	S	S	F	0.999992	0.1	-1.2	1	10	2	2	2	17	10	2	2	2	0	2.30259	0.693147	0.693147	0.00386081	0.0235002	29.4954
LSAQL	5	L	S	A	Q	L	0	1.02	-0.6	1	7	2	2	5	17	7	2	2	5	0	1.94591	0.693147	0.693147	0.0173313	0.0413339	16.7694
LALLW	5	L	A	L	L	W	0	2.46	0.6	2	4	2	4	5	17	2	1	2	2.5	0.693147	1.38629	0.693147	1.38629	0.2	0.0693147	10
VRGVS	5	V	R	G	V	S	0.999992	0.54	-1	1	3	1	2	10	17	3	1	2	10	0	1.09861	0	0.693147	0.0543639	0.0490415	14.1339
YLTLG	5	Y	L	T	L	G	0	1.04	0.8	1	5	4	2	5	17	5	4	2	5	0	1.60944	1.38629	0.693147	0.108319	0.0928149	7.46806
LFVFH	5	L	F	V	F	H	0.0988132	2.08	-1.2	2	8	2	4	1	17	4	1	2	0.5	0.693147	2.07944	0.693147	1.38629	0.0181818	0.0346574	20
NSLRS	5	N	S	L	R	S	0.999992	-1.16	0.6	1	7	1	2	6	17	7	1	2	6	0	1.94591	0	0.693147	0.000352961	0.00667657	103.818
SFVAA	5	S	F	V	A	A	0	1.96	1	1	6	6	2	2	17	6	6	2	2	0	1.79176	1.79176	0.693147	0.0928396	0.103972	6.66667
NRRRL	5	N	R	R	R	L	2.99998	-2.64	-1.4	1	7	3	2	4	17	7	3	2	4	0	1.94591	1.09861	0.693147	0.0383103	0.0616072	11.2511
GLVRG	5	G	L	V	R	G	0.999992	0.54	-0.8	1	6	1	2	7	17	6	1	2	7	0	1.79176	0	0.693147	0.00192722	0.0143841	48.1884
LSAAS	5	L	S	A	A	S	0	1.16	0.8	1	5	4	2	5	17	5	4	2	5	0	1.60944	1.38629	0.693147	0.108319	0.0928149	7.46806
DASVG	5	D	A	S	V	G	-0.999487	0.26	-0.2	1	5	3	2	6	17	5	3	2	6	0	1.60944	1.09861	0.693147	0.0887866	0.0784308	8.83769
CASRG	5	C	A	S	R	G	0.932442	-0.28	-0.2	1	4	4	2	6	17	4	4	2	6	0	1.38629	1.38629	0.693147	0.163636	0.103972	6.66667
RTRVR	5	R	T	R	V	R	2.99998	-2	-1	1	5	3	2	6	17	5	3	2	6	0	1.60944	1.09861	0.693147	0.0887866	0.0784308	8.83769
LSLLH	5	L	S	L	L	H	0.0988132	1.48	0.2	2	4	4	4	3	17	2	2	2	1.5	0.693147	1.38629	1.38629	1.38629	0.6	0.103972	6.66667
TYF	3	T	Y	F			0	0.266667	-1.25	2	4	2	4	5	17	2	1	2	2.5	0.693147	1.38629	0.693147	1.38629	0.2	0.0693147	10
SFGSV	5	S	F	G	S	V	0	1	-1.4	1	4	1	2	9	17	4	1	2	9	0	1.38629	0	0.693147	0.0181818	0.0346574	20
FVWLS	5	F	V	W	L	S	0	1.82	0.2	1	5	5	2	4	17	5	5	2	4	0	1.60944	1.60944	0.693147	0.117819	0.103972	6.66667
SGVLV	5	S	G	V	L	V	0	2.2	-0.4	1	7	3	2	4	17	7	3	2	4	0	1.94591	1.09861	0.693147	0.0383103	0.0616072	11.2511
YSSLW	5	Y	S	S	L	W	0	-1.11022e-16	0.4	2	5	1	4	5	17	2.5	0.5	2	2.5	0.693147	1.60944	0	1.38629	0.00694404	0.0235002	29.4954
YSWLV	5	Y	S	W	L	V	0	1	1	2	2	1	4	8	17	1	0.5	2	4	0.693147	0.693147	0	1.38629	0.1	0.0693147	10
VSLSC	5	V	S	L	S	C	-0.06755	1.78	1	1	6	5	2	3	17	6	5	2	3	0	1.79176	1.60944	0.693147	0.0860925	0.094856	7.30736
SLWLV	5	S	L	W	L	V	0	2.02	-1.2	1	9	3	2	2	17	9	3	2	2	0	2.19722	1.09861	0.693147	0.0189584	0.0490415	14.1339
GSESV	5	G	S	E	S	V	-0.998589	-0.26	-0.8	1	5	3	2	6	17	5	3	2	6	0	1.60944	1.09861	0.693147	0.0887866	0.0784308	8.83769
VYLLG	5	V	Y	L	L	G	0	2.02	0	1	5	4	2	5	17	5	4	2	5	0	1.60944	1.38629	0.693147	0.108319	0.0928149	7.46806
LRLWA	5	L	R	L	W	A	0.999992	0.8	0.6	2	7	1	4	3	17	3.5	0.5	2	1.5	0.693147	1.94591	0	1.38629	0.000417	0.00667657	103.818
LLRPA	5	L	L	R	P	A	0.999992	0.66	-0.2	2	6	1	4	4	17	3	0.5	2	2	0.693147	1.79176	0	1.38629	0.00221746	0.0143841	48.1884
GRLFL	5	G	R	L	F	L	0.999992	1.1	-0.6	1	5	5	2	4	17	5	5	2	4	0	1.60944	1.60944	0.693147	0.117819	0.103972	6.66667
LQLFV	5	L	Q	L	F	V	0	2.22	0	2	6	4	4	1	17	3	2	2	0.5	0.693147	1.79176	1.38629	1.38629	0.224476	0.0836988	8.28144
DSERG	5	D	S	E	R	G	-0.998085	-2.54	-1.2	1	8	3	2	3	17	8	3	2	3	0	2.07944	1.09861	0.693147	0.0266443	0.0549306	12.6186
FKLRG	5	F	K	L	R	G	1.99978	-0.44	1	1	11	1	2	2	17	11	1	2	2	0	2.3979	0	0.693147	0.00131989	-0.0159227	-43.532
ECVAA	5	E	C	V	A	A	-1.06614	1.36	1.4	2	4	6	4	1	17	2	3	2	0.5	0.693147	1.38629	1.79176	1.38629	0.494642	0.124245	5.57886
DSLGH	5	D	S	L	G	H	-0.900674	-0.82	0	2	3	4	4	4	17	1.5	2	2	2	0.693147	1.09861	1.38629	1.38629	0.868166	0.118356	5.85645
NLMCA	5	N	L	M	C	A	-0.06755	1.3	0.6	2	4	4	4	3	17	2	2	2	1.5	0.693147	1.38629	1.38629	1.38629	0.6	0.103972	6.66667
GSRPV	5	G	S	R	P	V	0.999992	-0.62	-1	1	5	1	2	8	17	5	1	2	8	0	1.60944	0	0.693147	0.00632864	0.0235002	29.4954
DRLLT	5	D	R	L	L	T	0.000504655	-0.22	-0.2	1	6	2	2	6	17	6	2	2	6	0	1.79176	0.693147	0.693147	0.0292178	0.0490415	14.1339
LTSLV	5	L	T	S	L	V	0	2.06	-0.8	1	7	2	2	5	17	7	2	2	5	0	1.94591	0.693147	0.693147	0.0173313	0.0413339	16.7694
STPRL	5	S	T	P	R	L	0.999992	-0.76	-1.4	1	8	0	2	6	17	8	0	2	6	0	2.07944		0.693147	0.0204082
LSIGR	5	L	S	I	G	R	0.999992	0.52	0.2	1	4	4	2	6	17	4	4	2	6	0	1.38629	1.38629	0.693147	0.163636	0.103972	6.66667
SRRAS	5	S	R	R	A	S	1.99998	-1.76	0	1	7	2	2	5	17	7	2	2	5	0	1.94591	0.693147	0.693147	0.0173313	0.0413339	16.7694
GRGRW	5	G	R	G	R	W	1.99998	-2.14	-2.4	2	5	3	4	3	17	2.5	1.5	2	1.5	0.693147	1.60944	1.09861	1.38629	0.262048	0.0784308	8.83769
VFRVR	5	V	F	R	V	R	1.99998	0.44	-1.2	1	4	4	2	6	17	4	4	2	6	0	1.38629	1.38629	0.693147	0.163636	0.103972	6.66667
LYLAS	5	L	Y	L	A	S	0	1.46	1.2	2	5	2	4	4	17	2.5	1	2	2	0.693147	1.60944	0.693147	1.38629	0.100593	0.0581575	11.9184
YSSVA	5	Y	S	S	V	A	0	0.62	2	1	8	5	2	1	17	8	5	2	1	0	2.07944	1.60944	0.693147	0.0499231	0.0804719	8.61353
LRLCS	5	L	R	L	C	S	0.932442	0.96	0.6	1	6	2	2	6	17	6	2	2	6	0	1.79176	0.693147	0.693147	0.0292178	0.0490415	14.1339
LELWV	5	L	E	L	W	V	-0.998589	1.48	-0.2	2	6	5	4	0	17	3	2.5	2	0	0.693147	1.79176	1.60944	1.38629	0.259446	0.094856	7.30736
DCLLA	5	D	C	L	L	A	-1.06704	1.68	0.8	1	6	3	2	5	17	6	3	2	5	0	1.79176	1.09861	0.693147	0.0569459	0.0693147	10
FTSLV	5	F	T	S	L	V	0	1.86	0	1	7	0	2	7	17	7	0	2	7	0	1.94591		0.693147	0.0282691
LYISL	5	L	Y	I	S	L	0	2	-0.2	1	5	4	2	5	17	5	4	2	5	0	1.60944	1.38629	0.693147	0.108319	0.0928149	7.46806
SLTTV	5	S	L	T	T	V	0	1.16	-0.8	1	3	4	2	7	17	3	4	2	7	0	1.09861	1.38629	0.693147	0.258404	0.118356	5.85645
VRVWW	5	V	R	V	W	W	0.999992	0.42	-1.4	2	5	4	4	2	17	2.5	2	2	1	0.693147	1.60944	1.38629	1.38629	0.362705	0.0928149	7.46806
HLLGS	5	H	L	L	G	S	0.0988132	0.64	1.2	1	7	2	2	5	17	7	2	2	5	0	1.94591	0.693147	0.693147	0.0173313	0.0413339	16.7694
SVLDL	5	S	V	L	D	L	-0.999487	1.5	-0.2	1	8	3	2	3	17	8	3	2	3	0	2.07944	1.09861	0.693147	0.0266443	0.0549306	12.6186
LSWWV	5	L	S	W	W	V	0	1.08	-1	2	2	6	4	3	17	1	3	2	1.5	0.693147	0.693147	1.79176	1.38629	0.570751	0.158903	4.36209
VVTLL	5	V	V	T	L	L	0	3.06	-0.8	1	9	2	2	3	17	9	2	2	3	0	2.19722	0.693147	0.693147	0.00641981	0.0287682	24.0942
FTLWR	5	F	T	L	W	R	0.999992	0.1	0.6	1	6	3	2	5	17	6	3	2	5	0	1.79176	1.09861	0.693147	0.0569459	0.0693147	10
RYLWR	5	R	Y	L	W	R	1.99998	-1.48	-0.8	2	4	2	4	5	17	2	1	2	2.5	0.693147	1.38629	0.693147	1.38629	0.2	0.0693147	10
VVCLA	5	V	V	C	L	A	-0.06755	3.3	0.2	2	4	2	4	5	17	2	1	2	2.5	0.693147	1.38629	0.693147	1.38629	0.2	0.0693147	10
FSDLR	5	F	S	D	L	R	0.000504655	-0.44	-0.4	1	7	1	2	6	17	7	1	2	6	0	1.94591	0	0.693147	0.000352961	0.00667657	103.818
EGLFL	5	E	G	L	F	L	-0.998589	1.3	-0.2	1	6	3	2	4	16	6	3	2	4	0	1.79176	1.09861	0.693147	0.0569459	0.0693147	10
IVLWV	5	I	V	L	W	V	0	3.16	0	1	6	6	2	1	16	6	6	2	1	0	1.79176	1.79176	0.693147	0.0928396	0.103972	6.66667
LDC	3	L	D	C			-1.06704	0.933333	0.5	1	5	1	2	7	16	5	1	2	7	0	1.60944	0	0.693147	0.00632864	0.0235002	29.4954
FLRGW	5	F	L	R	G	W	0.999992	0.16	-0.6	2	4	2	4	4	16	2	1	2	2	0.693147	1.38629	0.693147	1.38629	0.2	0.0693147	10
YSFLV	5	Y	S	F	L	V	0	1.74	1.4	1	8	1	2	4	16	8	1	2	4	0	2.07944	0	0.693147	2.1379e-34	5.55112e-18	1.24866e+17
CRRLL	5	C	R	R	L	L	1.93243	0.22	-1.4	1	5	5	2	3	16	5	5	2	3	0	1.60944	1.60944	0.693147	0.117819	0.103972	6.66667
YRLGF	5	Y	R	L	G	F	0.999992	0.08	1.6	1	6	4	2	3	16	6	4	2	3	0	1.79176	1.38629	0.693147	0.0750809	0.0836988	8.28144
LFALL	5	L	F	A	L	L	0	3.2	-1.2	1	12	0	2	1	16	12	0	2	1	0	2.48491		0.693147	0.00696522
SPRSR	5	S	P	R	S	R	1.99998	-2.44	-1	1	7	1	2	5	16	7	1	2	5	0	1.94591	0	0.693147	0.000352961	0.00667657	103.818
FSLRI	5	F	S	L	R	I	0.999992	1.16	1.2	1	5	0	2	8	16	5	0	2	8	0	1.60944		0.693147	0.0629439
YSLRD	5	Y	S	L	R	D	0.000504655	-1.26	1.8	1	6	1	2	6	16	6	1	2	6	0	1.79176	0	0.693147	0.00192722	0.0143841	48.1884
KRRRL	5	K	R	R	R	L	3.99976	-2.72	-1.4	1	5	5	2	3	16	5	5	2	3	0	1.60944	1.60944	0.693147	0.117819	0.103972	6.66667
FLPLG	5	F	L	P	L	G	0	1.68	-0.4	1	9	1	2	3	16	9	1	2	3	0	2.19722	0	0.693147	0.000215438	-0.00588915	-117.699
LFTVV	5	L	F	T	V	V	0	2.86	-0.8	1	5	2	2	6	16	5	2	2	6	0	1.60944	0.693147	0.693147	0.0517332	0.0581575	11.9184
ELQ	3	E	L	Q			-0.998589	-1.06667	-1.25	1	8	3	2	2	16	8	3	2	2	0	2.07944	1.09861	0.693147	0.0266443	0.0549306	12.6186
DYLLM	5	D	Y	L	L	M	-0.999487	0.94	-0.6	1	4	5	2	4	16	4	5	2	4	0	1.38629	1.60944	0.693147	0.166664	0.115129	6.0206
DTLVV	5	D	T	L	V	V	-0.999487	1.6	0.2	1	5	2	2	6	16	5	2	2	6	0	1.60944	0.693147	0.693147	0.0517332	0.0581575	11.9184
FRVGP	5	F	R	V	G	P	0.999992	0.1	0.4	1	6	2	2	5	16	6	2	2	5	0	1.79176	0.693147	0.693147	0.0292178	0.0490415	14.1339
LCRVG	5	L	C	R	V	G	0.932442	1.12	-0.6	1	6	1	2	6	16	6	1	2	6	0	1.79176	0	0.693147	0.00192722	0.0143841	48.1884
VWILC	5	V	W	I	L	C	-0.06755	2.82	-0.6	2	4	5	4	1	16	2	2.5	2	0.5	0.693147	1.38629	1.60944	1.38629	0.558071	0.115129	6.0206
VRKGS	5	V	R	K	G	S	1.99978	-1.08	-0.6	1	8	1	2	4	16	8	1	2	4	0	2.07944	0	0.693147	2.1379e-34	5.55112e-18	1.24866e+17
FILWC	5	F	I	L	W	C	-0.06755	2.54	0.6	3	3	4	6	0	16	1	1.33333	2	0	1.09861	1.09861	1.38629	1.79176	0.868166	0.118356	5.85645
CVLWL	5	C	V	L	W	L	-0.06755	2.68	-0.4	2	8	1	4	1	16	4	0.5	2	0.5	0.693147	2.07944	0	1.38629	0	0
FRHRV	5	F	R	H	R	V	2.0988	-1.04	-0.4	1	3	3	2	7	16	3	3	2	7	0	1.09861	1.09861	0.693147	0.268313	0.103972	6.66667
GLVCG	5	G	L	V	C	G	-0.06755	1.94	-0.6	1	7	5	2	1	16	7	5	2	1	0	1.94591	1.60944	0.693147	0.0647781	0.0871485	7.95364
ALLTG	5	A	L	L	T	G	0	1.66	0.2	1	7	2	2	4	16	7	2	2	4	0	1.94591	0.693147	0.693147	0.0173313	0.0413339	16.7694
GTLFG	5	G	T	L	F	G	0	1.02	-0.2	1	7	3	2	3	16	7	3	2	3	0	1.94591	1.09861	0.693147	0.0383103	0.0616072	11.2511
VRRCL	5	V	R	R	C	L	1.93243	0.3	-1	1	7	1	2	5	16	7	1	2	5	0	1.94591	0	0.693147	0.000352961	0.00667657	103.818
LRARA	5	L	R	A	R	A	1.99998	-0.32	0	1	8	0	2	5	16	8	0	2	5	0	2.07944		0.693147	0.0204082
VLLYA	5	V	L	L	Y	A	0	2.46	0.8	1	8	1	2	4	16	8	1	2	4	0	2.07944	0	0.693147	2.1379e-34	5.55112e-18	1.24866e+17
VALLR	5	V	A	L	L	R	0.999992	1.82	1	1	2	3	2	8	16	2	3	2	8	0	0.693147	1.09861	0.693147	0.494642	0.124245	5.57886
FSYRF	5	F	S	Y	R	F	0.999992	-0.2	0	1	7	3	2	3	16	7	3	2	3	0	1.94591	1.09861	0.693147	0.0383103	0.0616072	11.2511
DVSAG	5	D	V	S	A	G	-0.999487	0.26	-0.2	2	5	3	4	2	16	2.5	1.5	2	1	0.693147	1.60944	1.09861	1.38629	0.262048	0.0784308	8.83769
GYLWG	5	G	Y	L	W	G	0	0.16	-0.8	1	5	4	2	4	16	5	4	2	4	0	1.60944	1.38629	0.693147	0.108319	0.0928149	7.46806
GVVER	5	G	V	V	E	R	0.0014026	0	-0.8	2	2	1	4	7	16	1	0.5	2	3.5	0.693147	0.693147	0	1.38629	0.1	0.0693147	10
GLLSE	5	G	L	L	S	E	-0.998589	0.58	0	1	3	2	2	8	16	3	2	2	8	0	1.09861	0.693147	0.693147	0.224476	0.0836988	8.28144
SVLIV	5	S	V	L	I	V	0	3.18	0.2	1	7	2	2	4	16	7	2	2	4	0	1.94591	0.693147	0.693147	0.0173313	0.0413339	16.7694
VMSRL	5	V	M	S	R	L	0.999992	0.92	-1.2	1	7	2	2	4	16	7	2	2	4	0	1.94591	0.693147	0.693147	0.0173313	0.0413339	16.7694
ILYFL	5	I	L	Y	F	L	0	2.72	-1.2	1	4	3	2	6	16	4	3	2	6	0	1.38629	1.09861	0.693147	0.148053	0.089588	7.73706
YLKVG	5	Y	L	K	V	G	0.999786	0.48	0.8	2	6	2	4	2	16	3	1	2	1	0.693147	1.79176	0.693147	1.38629	0.0543639	0.0490415	14.1339
ISRSS	5	I	S	R	S	S	0.999992	-0.48	0	1	8	3	2	2	16	8	3	2	2	0	2.07944	1.09861	0.693147	0.0266443	0.0549306	12.6186
VLNVR	5	V	L	N	V	R	0.999992	0.84	-1.2	2	2	2	4	6	16	1	1	2	3	0.693147	0.693147	0.693147	1.38629	0.6	0.103972	6.66667
RVGGA	5	R	V	G	G	A	0.999992	0.14	-0.4	2	3	2	4	5	16	1.5	1	2	2.5	0.693147	1.09861	0.693147	1.38629	0.408343	0.0836988	8.28144
IFLFM	5	I	F	L	F	M	0	3.16	-0.4	1	3	10	2	0	16	3	10	2	0	0	1.09861	2.30259	0.693147	0.192626	0.164171	4.22211
LRLFW	5	L	R	L	F	W	0.999992	1	-0.6	1	4	7	2	2	16	4	7	2	2	0	1.38629	1.94591	0.693147	0.16288	0.131953	5.25299
LRLYS	5	L	R	L	Y	S	0.999992	0.2	0.2	1	5	3	2	5	16	5	3	2	5	0	1.60944	1.09861	0.693147	0.0887866	0.0784308	8.83769
VRVPR	5	V	R	V	P	R	1.99998	-0.44	-0.6	1	8	0	2	5	16	8	0	2	5	0	2.07944		0.693147	0.0204082
CLLEL	5	C	L	L	E	L	-1.06614	2.08	-0.2	1	4	5	2	4	16	4	5	2	4	0	1.38629	1.60944	0.693147	0.166664	0.115129	6.0206
GSTSL	5	G	S	T	S	L	0	0.22	-0.6	1	6	1	2	6	16	6	1	2	6	0	1.79176	0	0.693147	0.00192722	0.0143841	48.1884
WSILL	5	W	S	I	L	L	0	2.08	0.6	1	10	0	2	3	16	10	0	2	3	0	2.30259		0.693147	0.011542
YALLA	5	Y	A	L	L	A	0	1.98	3.6	2	5	3	4	2	16	2.5	1.5	2	1	0.693147	1.60944	1.09861	1.38629	0.262048	0.0784308	8.83769
LRVLM	5	L	R	V	L	M	0.999992	1.84	-0.6	1	9	2	2	2	16	9	2	2	2	0	2.19722	0.693147	0.693147	0.00641981	0.0287682	24.0942
RARVA	5	R	A	R	V	A	1.99998	-0.24	0.8	2	5	2	4	3	16	2.5	1	2	1.5	0.693147	1.60944	0.693147	1.38629	0.100593	0.0581575	11.9184
SWLLS	5	S	W	L	L	S	0	1.02	-0.2	1	7	1	2	5	16	7	1	2	5	0	1.94591	0	0.693147	0.000352961	0.00667657	103.818
RLFRV	5	R	L	F	R	V	1.99998	0.36	-0.8	1	3	4	2	6	16	3	4	2	6	0	1.09861	1.38629	0.693147	0.258404	0.118356	5.85645
LLFLH	5	L	L	F	L	H	0.0988132	2.2	-1	2	3	6	4	1	16	1.5	3	2	0.5	0.693147	1.09861	1.79176	1.38629	0.596045	0.138629	5
LMGVA	5	L	M	G	V	A	0	2.26	-0.4	1	7	2	2	4	16	7	2	2	4	0	1.94591	0.693147	0.693147	0.0173313	0.0413339	16.7694
LSERV	5	L	S	E	R	V	0.0014026	-0.16	-0.8	1	6	2	2	5	16	6	2	2	5	0	1.79176	0.693147	0.693147	0.0292178	0.0490415	14.1339
IWE	3	I	W	E			-0.998589	0.0333333	-0.5	1	5	4	2	4	16	5	4	2	4	0	1.60944	1.38629	0.693147	0.108319	0.0928149	7.46806
YLDML	5	Y	L	D	M	L	-0.999487	0.94	0	2	1	8	4	1	16	0.5	4	2	0.5	0.693147	0	2.07944	1.38629	0.36	0.207944	3.33333
HLVGA	5	H	L	V	G	A	0.0988132	1.24	1.2	3	2	2	6	3	16	0.666667	0.666667	2	1	1.09861	0.693147	0.693147	1.79176	0.268313	0.103972	6.66667
SRRWG	5	S	R	R	W	G	1.99998	-2.22	-1.6	1	7	3	2	3	16	7	3	2	3	0	1.94591	1.09861	0.693147	0.0383103	0.0616072	11.2511
DRVTL	5	D	R	V	T	L	0.000504655	-0.14	-0.8	1	9	2	2	2	16	9	2	2	2	0	2.19722	0.693147	0.693147	0.00641981	0.0287682	24.0942
VSFL	4	V	S	F	L		0	2.5	-1.25	1	7	5	2	1	16	7	5	2	1	0	1.94591	1.60944	0.693147	0.0647781	0.0871485	7.95364
SRLHR	5	S	R	L	H	R	2.0988	-1.84	-0.4	1	3	2	2	8	16	3	2	2	8	0	1.09861	0.693147	0.693147	0.224476	0.0836988	8.28144
DWW	3	D	W	W			-0.999487	-1.76667	-2.5	2	2	3	4	5	16	1	1.5	2	2.5	0.693147	0.693147	1.09861	1.38629	0.899802	0.124245	5.57886
FCRSL	5	F	C	R	S	L	0.932442	0.76	0.2	1	6	3	2	4	16	6	3	2	4	0	1.79176	1.09861	0.693147	0.0569459	0.0693147	10
SILFE	5	S	I	L	F	E	-0.998589	1.36	-0.4	2	5	1	4	4	16	2.5	0.5	2	2	0.693147	1.60944	0	1.38629	0.00694404	0.0235002	29.4954
SLKVG	5	S	L	K	V	G	0.999786	0.58	-1	3	3	1	6	3	16	1	0.333333	2	1	1.09861	1.09861	0	1.79176	0.0292178	0.0490415	14.1339
SASSL	5	S	A	S	S	L	0	0.64	0	1	6	4	2	3	16	6	4	2	3	0	1.79176	1.38629	0.693147	0.0750809	0.0836988	8.28144
RYLLG	5	R	Y	L	L	G	0.999992	0.28	-0.2	2	6	1	4	3	16	3	0.5	2	1.5	0.693147	1.79176	0	1.38629	0.00221746	0.0143841	48.1884
SSEWL	5	S	S	E	W	L	-0.998589	-0.44	-1.6	1	7	2	2	4	16	7	2	2	4	0	1.94591	0.693147	0.693147	0.0173313	0.0413339	16.7694
GTLGM	5	G	T	L	G	M	0	0.84	0	1	6	1	2	6	16	6	1	2	6	0	1.79176	0	0.693147	0.00192722	0.0143841	48.1884
FLLGF	5	F	L	L	G	F	0	2.56	0.8	1	6	5	2	2	16	6	5	2	2	0	1.79176	1.60944	0.693147	0.0860925	0.094856	7.30736
ELRLS	5	E	L	R	L	S	0.0014026	-0.24	-1	1	7	1	2	5	16	7	1	2	5	0	1.94591	0	0.693147	0.000352961	0.00667657	103.818
YTVLA	5	Y	T	V	L	A	0	1.56	2.2	2	4	3	4	3	16	2	1.5	2	1.5	0.693147	1.38629	1.09861	1.38629	0.497417	0.089588	7.73706
LLLAI	5	L	L	L	A	I	0	3.54	1	1	6	6	2	1	16	6	6	2	1	0	1.79176	1.79176	0.693147	0.0928396	0.103972	6.66667
PLSRG	5	P	L	S	R	G	0.999992	-0.7	-1.4	1	7	4	2	2	16	7	4	2	2	0	1.94591	1.38629	0.693147	0.0540202	0.0759913	9.1214
YGRRF	5	Y	G	R	R	F	1.99998	-1.58	0.4	1	6	2	2	5	16	6	2	2	5	0	1.79176	0.693147	0.693147	0.0292178	0.0490415	14.1339
CVVSW	5	C	V	V	S	W	-0.06755	1.84	-0.6	1	9	1	2	3	16	9	1	2	3	0	2.19722	0	0.693147	0.000215438	-0.00588915	-117.699
VIRRL	5	V	I	R	R	L	1.99998	0.7	-1.2	1	5	2	2	6	16	5	2	2	6	0	1.60944	0.693147	0.693147	0.0517332	0.0581575	11.9184
NALVA	5	N	A	L	V	A	0	1.62	2	1	7	3	2	3	16	7	3	2	3	0	1.94591	1.09861	0.693147	0.0383103	0.0616072	11.2511
GSAGS	5	G	S	A	G	S	0	-0.12	-0.4	1	7	3	2	3	16	7	3	2	3	0	1.94591	1.09861	0.693147	0.0383103	0.0616072	11.2511
WLRRW	5	W	L	R	R	W	1.99998	-1.4	-1	1	5	3	2	5	16	5	3	2	5	0	1.60944	1.09861	0.693147	0.0887866	0.0784308	8.83769
ILLFN	5	I	L	L	F	N	0	2.28	-0.4	1	8	1	2	4	16	8	1	2	4	0	2.07944	0	0.693147	2.1379e-34	5.55112e-18	1.24866e+17
LLFDS	5	L	L	F	D	S	-0.999487	1.22	-0.6	1	7	4	2	2	16	7	4	2	2	0	1.94591	1.38629	0.693147	0.0540202	0.0759913	9.1214
LLWSL	5	L	L	W	S	L	0	1.94	-0.8	1	7	3	2	3	16	7	3	2	3	0	1.94591	1.09861	0.693147	0.0383103	0.0616072	11.2511
LLCVL	5	L	L	C	V	L	-0.06755	3.62	-0.8	1	8	1	2	4	16	8	1	2	4	0	2.07944	0	0.693147	2.1379e-34	5.55112e-18	1.24866e+17
GRRAV	5	G	R	R	A	V	1.99998	-0.68	-0.4	1	5	0	2	8	16	5	0	2	8	0	1.60944		0.693147	0.0629439
NRSSC	5	N	R	S	S	C	0.932442	-1.42	-0.8	1	7	3	2	3	16	7	3	2	3	0	1.94591	1.09861	0.693147	0.0383103	0.0616072	11.2511
YSVSF	5	Y	S	V	S	F	0	0.82	1.6	2	5	1	4	4	16	2.5	0.5	2	2	0.693147	1.60944	0	1.38629	0.00694404	0.0235002	29.4954
IRLVG	5	I	R	L	V	G	0.999992	1.52	0.4	2	5	1	4	4	16	2.5	0.5	2	2	0.693147	1.60944	0	1.38629	0.00694404	0.0235002	29.4954
VLSWM	5	V	L	S	W	M	0	1.64	-1.6	1	3	3	2	7	16	3	3	2	7	0	1.09861	1.09861	0.693147	0.268313	0.103972	6.66667
TSSFL	5	T	S	S	F	L	0	0.86	-1.2	2	2	2	4	6	16	1	1	2	3	0.693147	0.693147	0.693147	1.38629	0.6	0.103972	6.66667
LSSVW	5	L	S	S	V	W	0	1.1	-1	1	5	3	2	5	16	5	3	2	5	0	1.60944	1.09861	0.693147	0.0887866	0.0784308	8.83769
VRYGG	5	V	R	Y	G	G	0.999992	-0.48	-0.6	1	2	3	2	8	16	2	3	2	8	0	0.693147	1.09861	0.693147	0.494642	0.124245	5.57886
ISMVL	5	I	S	M	V	L	0	2.72	0.2	1	3	2	2	8	16	3	2	2	8	0	1.09861	0.693147	0.693147	0.224476	0.0836988	8.28144
LVCWL	5	L	V	C	W	L	-0.06755	2.68	-1.2	1	2	6	2	5	16	2	6	2	5	0	0.693147	1.79176	0.693147	0.306749	0.158903	4.36209
LGAGI	5	L	G	A	G	I	0	1.86	-0.6	1	5	2	2	6	16	5	2	2	6	0	1.60944	0.693147	0.693147	0.0517332	0.0581575	11.9184
LLYFL	5	L	L	Y	F	L	0	2.58	-1.2	1	4	5	2	4	16	4	5	2	4	0	1.38629	1.60944	0.693147	0.166664	0.115129	6.0206
FLFML	5	F	L	F	M	L	0	3.02	0	1	4	4	2	5	16	4	4	2	5	0	1.38629	1.38629	0.693147	0.163636	0.103972	6.66667
SFRWV	5	S	F	R	W	V	0.999992	0.16	-1.8	2	3	3	4	4	16	1.5	1.5	2	2	0.693147	1.09861	1.09861	1.38629	0.887191	0.103972	6.66667
VLVIV	5	V	L	V	I	V	0	4.18	-0.4	1	7	2	2	4	16	7	2	2	4	0	1.94591	0.693147	0.693147	0.0173313	0.0413339	16.7694
DARLG	5	D	A	R	L	G	0.000504655	-0.56	-0.4	1	5	4	2	4	16	5	4	2	4	0	1.60944	1.38629	0.693147	0.108319	0.0928149	7.46806
YFFLL	5	Y	F	F	L	L	0	2.38	0.6	2	3	5	4	2	16	1.5	2.5	2	1	0.693147	1.09861	1.60944	1.38629	0.714558	0.129513	5.35194
LVFVL	5	L	V	F	V	L	0	3.76	-0.4	1	5	4	2	4	16	5	4	2	4	0	1.60944	1.38629	0.693147	0.108319	0.0928149	7.46806
LDLRV	5	L	D	L	R	V	0.000504655	0.76	0	1	6	1	2	6	16	6	1	2	6	0	1.79176	0	0.693147	0.00192722	0.0143841	48.1884
RAVRL	5	R	A	V	R	L	1.99998	0.16	0.2	1	6	1	2	6	16	6	1	2	6	0	1.79176	0	0.693147	0.00192722	0.0143841	48.1884
SGWVL	5	S	G	W	V	L	0	1.18	-1	2	6	3	4	1	16	3	1.5	2	0.5	0.693147	1.79176	1.09861	1.38629	0.149011	0.0693147	10
RLWWR	5	R	L	W	W	R	1.99998	-1.4	-1.8	1	3	5	2	5	16	3	5	2	5	0	1.09861	1.60944	0.693147	0.242105	0.129513	5.35194
DLEVA	5	D	L	E	V	A	-1.99808	0.56	-0.6	2	4	2	4	4	16	2	1	2	2	0.693147	1.38629	0.693147	1.38629	0.2	0.0693147	10
LCLFA	5	L	C	L	F	A	-0.06755	2.94	1	1	6	7	2	0	16	6	7	2	0	0	1.79176	1.94591	0.693147	0.0970841	0.11168	6.20657
VVVEL	5	V	V	V	E	L	-0.998589	2.58	-0.4	1	9	1	2	3	16	9	1	2	3	0	2.19722	0	0.693147	0.000215438	-0.00588915	-117.699
VLWSM	5	V	L	W	S	M	0	1.64	-0.8	1	1	1	2	11	16	1	1	2	11	0	0	0	0.693147	0.6	0.103972	6.66667
YRRRL	5	Y	R	R	R	L	2.99998	-2.2	0.4	1	5	2	2	6	16	5	2	2	6	0	1.60944	0.693147	0.693147	0.0517332	0.0581575	11.9184
VVWVL	5	V	V	W	V	L	0	3.1	-0.8	2	4	2	4	4	16	2	1	2	2	0.693147	1.38629	0.693147	1.38629	0.2	0.0693147	10
LMLAV	5	L	M	L	A	V	0	3.1	1.2	2	4	2	4	4	16	2	1	2	2	0.693147	1.38629	0.693147	1.38629	0.2	0.0693147	10
LLTLM	5	L	L	T	L	M	0	2.52	-1	1	6	4	2	3	16	6	4	2	3	0	1.79176	1.38629	0.693147	0.0750809	0.0836988	8.28144
SFTYL	5	S	F	T	Y	L	0	0.76	-1.6	1	7	2	2	4	16	7	2	2	4	0	1.94591	0.693147	0.693147	0.0173313	0.0413339	16.7694
DVLRL	5	D	V	L	R	L	0.000504655	0.76	-0.2	2	5	1	4	4	16	2.5	0.5	2	2	0.693147	1.60944	0	1.38629	0.00694404	0.0235002	29.4954
VLWDL	5	V	L	W	D	L	-0.999487	1.48	-1.4	1	3	6	2	4	16	3	6	2	4	0	1.09861	1.79176	0.693147	0.227784	0.138629	5
GVSLC	5	G	V	S	L	C	-0.06755	1.86	-1.2	2	2	3	4	5	16	1	1.5	2	2.5	0.693147	0.693147	1.09861	1.38629	0.899802	0.124245	5.57886
YSALS	5	Y	S	A	L	S	0	0.54	1.4	1	5	2	2	6	16	5	2	2	6	0	1.60944	0.693147	0.693147	0.0517332	0.0581575	11.9184
GVPRL	5	G	V	P	R	L	0.999992	0.3	-1.6	1	7	0	2	6	16	7	0	2	6	0	1.94591		0.693147	0.0282691
SCLGA	5	S	C	L	G	A	-0.06755	1.38	1.2	1	1	6	2	6	16	1	6	2	6	0	0	1.79176	0.693147	0.348976	0.19356	3.58104
FRLWV	5	F	R	L	W	V	0.999992	1.08	0.6	1	6	3	2	4	16	6	3	2	4	0	1.79176	1.09861	0.693147	0.0569459	0.0693147	10
FMVRR	5	F	M	V	R	R	1.99998	-0.02	0.2	1	5	1	2	7	16	5	1	2	7	0	1.60944	0	0.693147	0.00632864	0.0235002	29.4954
GWLLL	5	G	W	L	L	L	0	2.02	-0.8	1	4	7	2	2	16	4	7	2	2	0	1.38629	1.94591	0.693147	0.16288	0.131953	5.25299
LRASG	5	L	R	A	S	G	0.999992	-0.02	-0.4	1	2	2	2	9	16	2	2	2	9	0	0.693147	0.693147	0.693147	0.6	0.103972	6.66667
FGVAV	5	F	G	V	A	V	0	2.52	1.6	1	7	2	2	4	16	7	2	2	4	0	1.94591	0.693147	0.693147	0.0173313	0.0413339	16.7694
GRSCV	5	G	R	S	C	V	0.932442	0.2	-1.2	1	2	5	2	6	16	2	5	2	6	0	0.693147	1.60944	0.693147	0.343165	0.149787	4.62756
FLSQV	5	F	L	S	Q	V	0	1.3	-0.2	1	4	4	2	5	16	4	4	2	5	0	1.38629	1.38629	0.693147	0.163636	0.103972	6.66667
VLFAV	5	V	L	F	A	V	0	3.36	0.4	2	2	4	4	4	16	1	2	2	2	0.693147	0.693147	1.38629	1.38629	0.8	0.138629	5
RSWRV	5	R	S	W	R	V	1.99998	-1.3	-0.8	1	6	2	2	5	16	6	2	2	5	0	1.79176	0.693147	0.693147	0.0292178	0.0490415	14.1339
VRDRG	5	V	R	D	R	G	1.0005	-1.74	-1.4	2	6	2	4	2	16	3	1	2	1	0.693147	1.79176	0.693147	1.38629	0.0543639	0.0490415	14.1339
LSLWE	5	L	S	L	W	E	-0.998589	0.48	0	1	6	4	2	3	16	6	4	2	3	0	1.79176	1.38629	0.693147	0.0750809	0.0836988	8.28144
DLLFS	5	D	L	L	F	S	-0.999487	1.22	-0.2	1	9	1	2	3	16	9	1	2	3	0	2.19722	0	0.693147	0.000215438	-0.00588915	-117.699
YSLRQ	5	Y	S	L	R	Q	0.999992	-1.26	2	1	7	3	2	3	16	7	3	2	3	0	1.94591	1.09861	0.693147	0.0383103	0.0616072	11.2511
RGSVL	5	R	G	S	V	L	0.999992	0.46	-1	1	7	2	2	4	16	7	2	2	4	0	1.94591	0.693147	0.693147	0.0173313	0.0413339	16.7694
GVLAW	5	G	V	L	A	W	0	1.7	0.4	1	8	1	2	4	16	8	1	2	4	0	2.07944	0	0.693147	2.1379e-34	5.55112e-18	1.24866e+17
TIH	3	T	I	H			0.0988132	0.2	-1	3	5	2	6	0	16	1.66667	0.666667	2	0	1.09861	1.60944	0.693147	1.79176	0.0906304	0.0581575	11.9184
GATRT	5	G	A	T	R	T	0.999992	-0.9	-0.2	1	5	1	2	7	16	5	1	2	7	0	1.60944	0	0.693147	0.00632864	0.0235002	29.4954
ILRAS	5	I	L	R	A	S	0.999992	0.96	0.2	2	5	2	4	3	16	2.5	1	2	1.5	0.693147	1.60944	0.693147	1.38629	0.100593	0.0581575	11.9184
VLWLS	5	V	L	W	L	S	0	2.02	-0.8	1	4	5	2	4	16	4	5	2	4	0	1.38629	1.60944	0.693147	0.166664	0.115129	6.0206
FLTRV	5	F	L	T	R	V	0.999992	1.12	0	2	5	1	4	4	16	2.5	0.5	2	2	0.693147	1.60944	0	1.38629	0.00694404	0.0235002	29.4954
YSLIG	5	Y	S	L	I	G	0	1.16	2.2	1	6	1	2	6	16	6	1	2	6	0	1.79176	0	0.693147	0.00192722	0.0143841	48.1884
LCLLM	5	L	C	L	L	M	-0.06755	3.16	0.2	2	3	4	4	3	16	1.5	2	2	1.5	0.693147	1.09861	1.38629	1.38629	0.868166	0.118356	5.85645
YSSVL	5	Y	S	S	V	L	0	1.02	1	1	3	6	2	4	16	3	6	2	4	0	1.09861	1.79176	0.693147	0.227784	0.138629	5
LLSVH	5	L	L	S	V	H	0.0988132	1.56	-1.2	1	7	3	2	3	16	7	3	2	3	0	1.94591	1.09861	0.693147	0.0383103	0.0616072	11.2511
SWWWL	5	S	W	W	W	L	0	0.06	-2.2	1	9	4	2	0	16	9	4	2	0	0	2.19722	1.38629	0.693147	0.030274	0.0634256	10.9285
FRRAM	5	F	R	R	A	M	1.99998	-0.5	0.6	1	5	2	2	6	16	5	2	2	6	0	1.60944	0.693147	0.693147	0.0517332	0.0581575	11.9184
IRVPR	5	I	R	V	P	R	1.99998	-0.38	-0.6	1	8	1	2	4	16	8	1	2	4	0	2.07944	0	0.693147	2.1379e-34	5.55112e-18	1.24866e+17
GRERR	5	G	R	E	R	R	2.00139	-3.48	-1.8	1	7	1	2	5	16	7	1	2	5	0	1.94591	0	0.693147	0.000352961	0.00667657	103.818
CVSIV	5	C	V	S	I	V	-0.06755	2.92	-1	2	5	1	4	4	16	2.5	0.5	2	2	0.693147	1.60944	0	1.38629	0.00694404	0.0235002	29.4954
LGWLL	5	L	G	W	L	L	0	2.02	-1	1	8	0	2	5	16	8	0	2	5	0	2.07944		0.693147	0.0204082
ERRLH	5	E	R	R	L	H	1.10021	-2.38	-1.6	2	6	4	4	0	16	3	2	2	0	0.693147	1.79176	1.38629	1.38629	0.224476	0.0836988	8.28144
SGVAA	5	S	G	V	A	A	0	1.32	1.4	2	3	4	4	3	16	1.5	2	2	1.5	0.693147	1.09861	1.38629	1.38629	0.868166	0.118356	5.85645
LMAWL	5	L	M	A	W	L	0	2.08	-1.4	1	7	2	2	4	16	7	2	2	4	0	1.94591	0.693147	0.693147	0.0173313	0.0413339	16.7694
SSQAA	5	S	S	Q	A	A	0	-0.3	1	2	1	9	4	0	16	0.5	4.5	2	0	0.693147	0	2.19722	1.38629	0.344106	0.213833	3.24153
LLLAF	5	L	L	L	A	F	0	3.2	0.8	1	8	4	2	1	16	8	4	2	1	0	2.07944	1.38629	0.693147	0.04	0.0693147	10
RRSSL	5	R	R	S	S	L	1.99998	-1.36	-1	1	9	1	2	3	16	9	1	2	3	0	2.19722	0	0.693147	0.000215438	-0.00588915	-117.699
SRSRK	5	S	R	S	R	K	2.99977	-2.9	-1.4	1	5	3	2	5	16	5	3	2	5	0	1.60944	1.09861	0.693147	0.0887866	0.0784308	8.83769
FSLRE	5	F	S	L	R	E	0.0014026	-0.44	1.2	1	6	4	2	3	16	6	4	2	3	0	1.79176	1.38629	0.693147	0.0750809	0.0836988	8.28144
GLWRV	5	G	L	W	R	V	0.999992	0.44	-1.4	1	6	2	2	5	16	6	2	2	5	0	1.79176	0.693147	0.693147	0.0292178	0.0490415	14.1339
ISVAL	5	I	S	V	A	L	0	2.7	0.8	2	3	4	4	3	16	1.5	2	2	1.5	0.693147	1.09861	1.38629	1.38629	0.868166	0.118356	5.85645
FGNAA	5	F	G	N	A	A	0	0.5	1.6	2	5	4	4	1	16	2.5	2	2	0.5	0.693147	1.60944	1.38629	1.38629	0.362705	0.0928149	7.46806
ISIFL	5	I	S	I	F	L	0	2.96	-0.2	1	5	6	2	2	16	5	6	2	2	0	1.60944	1.79176	0.693147	0.122369	0.113088	6.12926
NRLSL	5	N	R	L	S	L	0.999992	-0.24	0.2	2	1	5	4	4	16	0.5	2.5	2	2	0.693147	0	1.60944	1.38629	0.427758	0.184444	3.75804
DLSTV	5	D	L	S	T	V	-0.999487	0.6	-1.2	1	7	1	2	5	16	7	1	2	5	0	1.94591	0	0.693147	0.000352961	0.00667657	103.818
GRRSV	5	G	R	R	S	V	1.99998	-1.2	-1	1	3	4	2	6	16	3	4	2	6	0	1.09861	1.38629	0.693147	0.258404	0.118356	5.85645
IREVA	5	I	R	E	V	A	0.0014026	0.5	-0.2	1	6	6	2	1	16	6	6	2	1	0	1.79176	1.79176	0.693147	0.0928396	0.103972	6.66667
SSVSW	5	S	S	V	S	W	0	0.18	-0.4	1	6	5	2	2	16	6	5	2	2	0	1.79176	1.60944	0.693147	0.0860925	0.094856	7.30736
LLILH	5	L	L	I	L	H	0.0988132	2.54	-0.6	2	5	3	4	2	16	2.5	1.5	2	1	0.693147	1.60944	1.09861	1.38629	0.262048	0.0784308	8.83769
FLASA	5	F	L	A	S	A	0	1.88	1.2	3	3	3	6	1	16	1	1	2	0.333333	1.09861	1.09861	1.09861	1.79176	0.6	0.103972	6.66667
LWVRV	5	L	W	V	R	V	0.999992	1.36	-0.8	1	3	4	2	6	16	3	4	2	6	0	1.09861	1.38629	0.693147	0.258404	0.118356	5.85645
VVSAW	5	V	V	S	A	W	0	1.7	-0.4	1	7	2	2	4	16	7	2	2	4	0	1.94591	0.693147	0.693147	0.0173313	0.0413339	16.7694
LSPGA	5	L	S	P	G	A	0	0.56	0.2	1	7	2	2	4	16	7	2	2	4	0	1.94591	0.693147	0.693147	0.0173313	0.0413339	16.7694
FRVWG	5	F	R	V	W	G	0.999992	0.24	0	1	6	3	2	4	16	6	3	2	4	0	1.79176	1.09861	0.693147	0.0569459	0.0693147	10
GGLTV	5	G	G	L	T	V	0	1.3	0.2	2	6	1	4	3	16	3	0.5	2	1.5	0.693147	1.79176	0	1.38629	0.00221746	0.0143841	48.1884
LLVRH	5	L	L	V	R	H	1.09881	0.82	-0.8	1	7	3	2	3	16	7	3	2	3	0	1.94591	1.09861	0.693147	0.0383103	0.0616072	11.2511
LMSLV	5	L	M	S	L	V	0	2.58	-1	1	8	2	2	3	16	8	2	2	3	0	2.07944	0.693147	0.693147	0.0105263	0.0346574	20
VVIWA	5	V	V	I	W	A	0	2.76	0.4	1	9	3	2	1	16	9	3	2	1	0	2.19722	1.09861	0.693147	0.0189584	0.0490415	14.1339
NEVRR	5	N	E	V	R	R	1.00139	-2.36	-0.8	2	5	1	4	4	16	2.5	0.5	2	2	0.693147	1.60944	0	1.38629	0.00694404	0.0235002	29.4954
LLVGI	5	L	L	V	G	I	0	3.18	-0.4	1	8	4	2	1	16	8	4	2	1	0	2.07944	1.38629	0.693147	0.04	0.0693147	10
FGAGG	5	F	G	A	G	G	0	0.68	0.4	1	7	2	2	4	16	7	2	2	4	0	1.94591	0.693147	0.693147	0.0173313	0.0413339	16.7694
GRPVV	5	G	R	P	V	V	0.999992	0.38	-1.4	1	7	0	2	6	16	7	0	2	6	0	1.94591		0.693147	0.0282691
GTD	3	G	T	D			-0.999487	-1.53333	-1.5	1	3	2	2	8	16	3	2	2	8	0	1.09861	0.693147	0.693147	0.224476	0.0836988	8.28144
GTSWV	5	G	T	S	W	V	0	0.28	-1.6	2	5	1	4	4	16	2.5	0.5	2	2	0.693147	1.60944	0	1.38629	0.00694404	0.0235002	29.4954
LLFPL	5	L	L	F	P	L	0	2.52	-0.8	2	4	3	4	3	16	2	1.5	2	1.5	0.693147	1.38629	1.09861	1.38629	0.497417	0.089588	7.73706
LQLSR	5	L	Q	L	S	R	0.999992	-0.24	0.4	2	5	1	4	4	16	2.5	0.5	2	2	0.693147	1.60944	0	1.38629	0.00694404	0.0235002	29.4954
LPWLH	5	L	P	W	L	H	0.0988132	0.38	-1.4	2	3	6	4	1	16	1.5	3	2	0.5	0.693147	1.09861	1.79176	1.38629	0.596045	0.138629	5
FSVTG	5	F	S	V	T	G	0	1.02	1	1	11	0	2	2	16	11	0	2	2	0	2.3979		0.693147	0.00891464
IALSV	5	I	A	L	S	V	0	2.7	1.6	1	5	6	2	2	16	5	6	2	2	0	1.60944	1.79176	0.693147	0.122369	0.113088	6.12926
GGRRS	5	G	G	R	R	S	1.99998	-2.12	-1	1	6	2	2	5	16	6	2	2	5	0	1.79176	0.693147	0.693147	0.0292178	0.0490415	14.1339
LSVWV	5	L	S	V	W	V	0	2.1	-0.4	1	9	4	2	0	16	9	4	2	0	0	2.19722	1.38629	0.693147	0.030274	0.0634256	10.9285
LYVWR	5	L	Y	V	W	R	0.999992	0.26	-1.2	1	10	0	2	3	16	10	0	2	3	0	2.30259		0.693147	0.011542
DRHSS	5	D	R	H	S	S	0.0993178	-2.56	-1	1	5	2	2	6	16	5	2	2	6	0	1.60944	0.693147	0.693147	0.0517332	0.0581575	11.9184
YSLIF	5	Y	S	L	I	F	0	1.8	1.8	1	5	2	2	6	16	5	2	2	6	0	1.60944	0.693147	0.693147	0.0517332	0.0581575	11.9184
VRMGA	5	V	R	M	G	A	0.999992	0.6	0.8	2	4	1	4	5	16	2	0.5	2	2.5	0.693147	1.38629	0	1.38629	0.0181818	0.0346574	20
LLTYL	5	L	L	T	Y	L	0	1.88	-1.2	1	5	2	2	6	16	5	2	2	6	0	1.60944	0.693147	0.693147	0.0517332	0.0581575	11.9184
YRVLV	5	Y	R	V	L	V	0.999992	1.28	1.2	1	8	3	2	2	16	8	3	2	2	0	2.07944	1.09861	0.693147	0.0266443	0.0549306	12.6186
FLNLL	5	F	L	N	L	L	0	2.14	-0.6	1	6	2	2	5	16	6	2	2	5	0	1.79176	0.693147	0.693147	0.0292178	0.0490415	14.1339
ALLDG	5	A	L	L	D	G	-0.999487	1.1	-0.2	1	7	4	2	2	16	7	4	2	2	0	1.94591	1.38629	0.693147	0.0540202	0.0759913	9.1214
LLWFG	5	L	L	W	F	G	0	1.82	-1.2	1	5	4	2	4	16	5	4	2	4	0	1.60944	1.38629	0.693147	0.108319	0.0928149	7.46806
WLYVS	5	W	L	Y	V	S	0	1	0.2	2	3	1	4	6	16	1.5	0.5	2	3	0.693147	1.09861	0	1.38629	0.0443654	0.0490415	14.1339
YIGWL	5	Y	I	G	W	L	0	1.14	-0.4	2	10	0	4	0	16	5	0	2	0	0.693147	2.30259		1.38629	0.0629439
HYLVA	5	H	Y	L	V	A	0.0988132	1.06	1.6	1	8	2	2	3	16	8	2	2	3	0	2.07944	0.693147	0.693147	0.0105263	0.0346574	20
LVGWG	5	L	V	G	W	G	0	1.26	-1.6	2	6	2	4	2	16	3	1	2	1	0.693147	1.79176	0.693147	1.38629	0.0543639	0.0490415	14.1339
YWM	3	Y	W	M			0	-0.1	-1.25	1	7	3	2	3	16	7	3	2	3	0	1.94591	1.09861	0.693147	0.0383103	0.0616072	11.2511
RALSL	5	R	A	L	S	L	0.999992	0.82	1.2	2	6	3	4	1	16	3	1.5	2	0.5	0.693147	1.79176	1.09861	1.38629	0.149011	0.0693147	10
VWLCL	5	V	W	L	C	L	-0.06755	2.68	-0.2	2	5	3	4	2	16	2.5	1.5	2	1	0.693147	1.60944	1.09861	1.38629	0.262048	0.0784308	8.83769
VLFRA	5	V	L	F	R	A	0.999992	1.62	0.2	1	7	2	2	4	16	7	2	2	4	0	1.94591	0.693147	0.693147	0.0173313	0.0413339	16.7694
DSRYL	5	D	S	R	Y	L	0.000504655	-1.26	-1.4	3	4	2	6	1	16	1.33333	0.666667	2	0.333333	1.09861	1.38629	0.693147	1.79176	0.149011	0.0693147	10
GRHSV	5	G	R	H	S	V	1.09881	-0.94	-1.2	1	9	3	2	1	16	9	3	2	1	0	2.19722	1.09861	0.693147	0.0189584	0.0490415	14.1339
FRWFA	5	F	R	W	F	A	0.999992	0.4	0.4	1	8	3	2	2	16	8	3	2	2	0	2.07944	1.09861	0.693147	0.0266443	0.0549306	12.6186
YYRSW	5	Y	Y	R	S	W	0.999992	-1.76	0.2	1	5	1	2	7	16	5	1	2	7	0	1.60944	0	0.693147	0.00632864	0.0235002	29.4954
GSFLS	5	G	S	F	L	S	0	0.92	-0.4	1	6	4	2	3	16	6	4	2	3	0	1.79176	1.38629	0.693147	0.0750809	0.0836988	8.28144
LLTLF	5	L	L	T	L	F	0	2.7	-1.2	1	6	2	2	5	16	6	2	2	5	0	1.79176	0.693147	0.693147	0.0292178	0.0490415	14.1339
NAQ	3	N	A	Q			0	-1.73333	0	1	3	4	2	6	16	3	4	2	6	0	1.09861	1.38629	0.693147	0.258404	0.118356	5.85645
DYLWL	5	D	Y	L	W	L	-0.999487	0.38	-1	1	10	2	2	1	16	10	2	2	1	0	2.30259	0.693147	0.693147	0.00386081	0.0235002	29.4954
CRLAV	5	C	R	L	A	V	0.932442	1.56	1	3	3	1	6	3	16	1	0.333333	2	1	1.09861	1.09861	0	1.79176	0.0292178	0.0490415	14.1339
SFTRG	5	S	F	T	R	G	0.999992	-0.72	-1.2	2	2	0	4	8	16	1	0	2	4	0.693147	0.693147		1.38629	0.892857
SLGDG	5	S	L	G	D	G	-0.999487	-0.26	-1.8	1	6	3	2	4	16	6	3	2	4	0	1.79176	1.09861	0.693147	0.0569459	0.0693147	10
LCLWR	5	L	C	L	W	R	0.932442	0.94	-0.2	1	10	1	2	2	16	10	1	2	2	0	2.30259	0	0.693147	0.00070354	-0.0111572	-62.1257
NCLRA	5	N	C	L	R	A	0.932442	0.02	1	1	6	3	2	4	16	6	3	2	4	0	1.79176	1.09861	0.693147	0.0569459	0.0693147	10
RPSSV	5	R	P	S	S	V	0.999992	-0.7	-0.8	1	7	2	2	4	16	7	2	2	4	0	1.94591	0.693147	0.693147	0.0173313	0.0413339	16.7694
LPLWP	5	L	P	L	W	P	0	0.7	-0.4	1	4	6	2	3	16	4	6	2	3	0	1.38629	1.79176	0.693147	0.165444	0.124245	5.57886
VSLEG	5	V	S	L	E	G	-0.998589	0.66	0.6	1	8	0	2	5	16	8	0	2	5	0	2.07944		0.693147	0.0204082
CAF	3	C	A	F			-0.06755	2.36667	0.25	1	9	1	2	3	16	9	1	2	3	0	2.19722	0	0.693147	0.000215438	-0.00588915	-117.699
NSIH	4	N	S	I	H		0.0988132	-0.75	-1.75	2	5	3	4	2	16	2.5	1.5	2	1	0.693147	1.60944	1.09861	1.38629	0.262048	0.0784308	8.83769
YYLAS	5	Y	Y	L	A	S	0	0.44	2.8	2	5	3	4	2	16	2.5	1.5	2	1	0.693147	1.60944	1.09861	1.38629	0.262048	0.0784308	8.83769
YVSWL	5	Y	V	S	W	L	0	1	0.2	1	9	2	2	2	16	9	2	2	2	0	2.19722	0.693147	0.693147	0.00641981	0.0287682	24.0942
FARAR	5	F	A	R	A	R	1.99998	-0.52	1.6	1	6	0	2	6	15	6	0	2	6	0	1.79176		0.693147	0.0408667
DVRLA	5	D	V	R	L	A	0.000504655	0.36	-0.4	2	3	0	4	6	15	1.5	0	2	3	0.693147	1.09861		1.38629	0.919368
PVC	3	P	V	C			-0.06755	1.7	-0.75	1	5	3	2	4	15	5	3	2	4	0	1.60944	1.09861	0.693147	0.0887866	0.0784308	8.83769
HLRLL	5	H	L	R	L	L	1.09881	0.74	-0.6	1	4	4	2	4	15	4	4	2	4	0	1.38629	1.38629	0.693147	0.163636	0.103972	6.66667
DFSVL	5	D	F	S	V	L	-0.999487	1.3	-1.6	1	4	4	2	4	15	4	4	2	4	0	1.38629	1.38629	0.693147	0.163636	0.103972	6.66667
VLDSV	5	V	L	D	S	V	-0.999487	1.58	-1	1	4	4	2	4	15	4	4	2	4	0	1.38629	1.38629	0.693147	0.163636	0.103972	6.66667
VRRDA	5	V	R	R	D	A	1.0005	-1.3	-0.4	1	5	2	2	5	15	5	2	2	5	0	1.60944	0.693147	0.693147	0.0517332	0.0581575	11.9184
FMIAC	5	F	M	I	A	C	-0.06755	2.7	1.6	1	4	6	2	2	15	4	6	2	2	0	1.38629	1.79176	0.693147	0.165444	0.124245	5.57886
FWGLL	5	F	W	G	L	L	0	1.82	-1.2	1	7	4	2	1	15	7	4	2	1	0	1.94591	1.38629	0.693147	0.0540202	0.0759913	9.1214
VLLVD	5	V	L	L	V	D	-0.999487	2.5	0	1	7	2	2	3	15	7	2	2	3	0	1.94591	0.693147	0.693147	0.0173313	0.0413339	16.7694
LSTTS	5	L	S	T	T	S	0	0.16	0	1	3	4	2	5	15	3	4	2	5	0	1.09861	1.38629	0.693147	0.258404	0.118356	5.85645
FFLFT	5	F	F	L	F	T	0	2.3	0.6	1	5	6	2	1	15	5	6	2	1	0	1.60944	1.79176	0.693147	0.122369	0.113088	6.12926
DLVLA	5	D	L	V	L	A	-0.999487	2.02	0	2	7	0	4	2	15	3.5	0	2	1	0.693147	1.94591		1.38629	0.148031
RCCTL	5	R	C	C	T	L	0.864892	0.72	-0.8	1	7	2	2	3	15	7	2	2	3	0	1.94591	0.693147	0.693147	0.0173313	0.0413339	16.7694
IFRGR	5	I	F	R	G	R	1.99998	-0.42	-1.2	1	2	2	2	8	15	2	2	2	8	0	0.693147	0.693147	0.693147	0.6	0.103972	6.66667
CVLSS	5	C	V	L	S	S	-0.06755	1.78	0.8	1	5	2	2	5	15	5	2	2	5	0	1.60944	0.693147	0.693147	0.0517332	0.0581575	11.9184
LFWLT	5	L	F	W	L	T	0	1.76	-1.2	1	6	2	2	4	15	6	2	2	4	0	1.79176	0.693147	0.693147	0.0292178	0.0490415	14.1339
STSVL	5	S	T	S	V	L	0	1.14	-1	1	7	2	2	3	15	7	2	2	3	0	1.94591	0.693147	0.693147	0.0173313	0.0413339	16.7694
NRYVG	5	N	R	Y	V	G	0.999992	-1.1	-0.8	1	2	1	2	9	15	2	1	2	9	0	0.693147	0	0.693147	0.2	0.0693147	10
NSVRG	5	N	S	V	R	G	0.999992	-1	-0.2	1	3	2	2	7	15	3	2	2	7	0	1.09861	0.693147	0.693147	0.224476	0.0836988	8.28144
GYASG	5	G	Y	A	S	G	0	-0.22	-1	2	5	3	4	1	15	2.5	1.5	2	0.5	0.693147	1.60944	1.09861	1.38629	0.262048	0.0784308	8.83769
MLGRS	5	M	L	G	R	S	0.999992	-2.22045e-16	-1.2	1	6	0	2	6	15	6	0	2	6	0	1.79176		0.693147	0.0408667
FLHVS	5	F	L	H	V	S	0.0988132	1.36	0	1	6	1	2	5	15	6	1	2	5	0	1.79176	0	0.693147	0.00192722	0.0143841	48.1884
FASSV	5	F	A	S	S	V	0	1.44	1.2	1	6	1	2	5	15	6	1	2	5	0	1.79176	0	0.693147	0.00192722	0.0143841	48.1884
LIRVV	5	L	I	R	V	V	0.999992	2.44	-0.8	1	5	1	2	6	15	5	1	2	6	0	1.60944	0	0.693147	0.00632864	0.0235002	29.4954
VTGLL	5	V	T	G	L	L	0	2.14	-1.4	1	7	4	2	1	15	7	4	2	1	0	1.94591	1.38629	0.693147	0.0540202	0.0759913	9.1214
SLWYR	5	S	L	W	Y	R	0.999992	-0.74	-1.6	2	7	0	4	2	15	3.5	0	2	1	0.693147	1.94591		1.38629	0.148031
FSMSA	5	F	S	M	S	A	0	0.98	2.2	2	4	2	4	3	15	2	1	2	1.5	0.693147	1.38629	0.693147	1.38629	0.2	0.0693147	10
ISCSL	5	I	S	C	S	L	-0.06755	1.84	-0.2	1	4	4	2	4	15	4	4	2	4	0	1.38629	1.38629	0.693147	0.163636	0.103972	6.66667
DDSLL	5	D	D	S	L	L	-1.99897	-0.04	-1.8	1	4	3	2	5	15	4	3	2	5	0	1.38629	1.09861	0.693147	0.148053	0.089588	7.73706
DRWLL	5	D	R	W	L	L	0.000504655	-0.26	-1.6	1	7	1	2	4	15	7	1	2	4	0	1.94591	0	0.693147	0.000352961	0.00667657	103.818
LCWLL	5	L	C	W	L	L	-0.06755	2.6	-1	1	5	4	2	3	15	5	4	2	3	0	1.60944	1.38629	0.693147	0.108319	0.0928149	7.46806
VRRRD	5	V	R	R	R	D	2.00049	-2.56	-1.4	1	7	1	2	4	15	7	1	2	4	0	1.94591	0	0.693147	0.000352961	0.00667657	103.818
CLELG	5	C	L	E	L	G	-1.06614	1.24	-1.4	1	4	2	2	6	15	4	2	2	6	0	1.38629	0.693147	0.693147	0.1	0.0693147	10
RARSL	5	R	A	R	S	L	1.99998	-0.84	0	2	3	1	4	5	15	1.5	0.5	2	2.5	0.693147	1.09861	0	1.38629	0.0443654	0.0490415	14.1339
GFALL	5	G	F	A	L	L	0	2.36	-1.6	1	6	5	2	1	15	6	5	2	1	0	1.79176	1.60944	0.693147	0.0860925	0.094856	7.30736
RSRMG	5	R	S	R	M	G	1.99998	-1.66	-0.8	2	3	2	4	4	15	1.5	1	2	2	0.693147	1.09861	0.693147	1.38629	0.408343	0.0836988	8.28144
YAPPV	5	Y	A	P	P	V	0	0.3	1.4	3	2	1	6	3	15	0.666667	0.333333	2	1	1.09861	0.693147	0	1.79176	0.0569459	0.0693147	10
CLSGS	5	C	L	S	G	S	-0.06755	0.86	-0.8	2	6	1	4	2	15	3	0.5	2	1	0.693147	1.79176	0	1.38629	0.00221746	0.0143841	48.1884
GSSSW	5	G	S	S	S	W	0	-0.74	-1.2	1	3	2	2	7	15	3	2	2	7	0	1.09861	0.693147	0.693147	0.224476	0.0836988	8.28144
VFLTL	5	V	F	L	T	L	0	2.78	0	1	6	0	2	6	15	6	0	2	6	0	1.79176		0.693147	0.0408667
VDLDA	5	V	D	L	D	A	-1.99897	0.56	0.6	2	3	6	4	0	15	1.5	3	2	0	0.693147	1.09861	1.79176	1.38629	0.596045	0.138629	5
VTY	3	V	T	Y			0	0.733333	-0.25	1	5	2	2	5	15	5	2	2	5	0	1.60944	0.693147	0.693147	0.0517332	0.0581575	11.9184
NLSVG	5	N	L	S	V	G	0	0.66	-1	1	7	1	2	4	15	7	1	2	4	0	1.94591	0	0.693147	0.000352961	0.00667657	103.818
LVLGT	5	L	V	L	G	T	0	2.14	0.6	2	4	3	4	2	15	2	1.5	2	1	0.693147	1.38629	1.09861	1.38629	0.497417	0.089588	7.73706
VTFFA	5	V	T	F	F	A	0	2.18	0.2	2	2	4	4	3	15	1	2	2	1.5	0.693147	0.693147	1.38629	1.38629	0.8	0.138629	5
ASRVG	5	A	S	R	V	G	0.999992	0.06	-0.6	1	6	2	2	4	15	6	2	2	4	0	1.79176	0.693147	0.693147	0.0292178	0.0490415	14.1339
LLLWK	5	L	L	L	W	K	0.999786	1.32	-0.4	1	6	2	2	4	15	6	2	2	4	0	1.79176	0.693147	0.693147	0.0292178	0.0490415	14.1339
FSIVV	5	F	S	I	V	V	0	2.98	1.2	1	6	0	2	6	15	6	0	2	6	0	1.79176		0.693147	0.0408667
VVIVL	5	V	V	I	V	L	0	4.18	0	2	3	3	4	3	15	1.5	1.5	2	1.5	0.693147	1.09861	1.09861	1.38629	0.887191	0.103972	6.66667
IVSWR	5	I	V	S	W	R	0.999992	0.5	-1.4	3	3	2	6	1	15	1	0.666667	2	0.333333	1.09861	1.09861	0.693147	1.79176	0.224476	0.0836988	8.28144
FSNSA	5	F	S	N	S	A	0	-0.1	1.2	1	6	2	2	4	15	6	2	2	4	0	1.79176	0.693147	0.693147	0.0292178	0.0490415	14.1339
GVSSL	5	G	V	S	S	L	0	1.2	-1	1	5	3	2	4	15	5	3	2	4	0	1.60944	1.09861	0.693147	0.0887866	0.0784308	8.83769
NLYVA	5	N	L	Y	V	A	0	1	0	1	5	4	2	3	15	5	4	2	3	0	1.60944	1.38629	0.693147	0.108319	0.0928149	7.46806
TRVWW	5	T	R	V	W	W	0.999992	-0.56	-1.6	1	4	7	2	1	15	4	7	2	1	0	1.38629	1.94591	0.693147	0.16288	0.131953	5.25299
INLLS	5	I	N	L	L	S	0	1.56	0.2	1	7	2	2	3	15	7	2	2	3	0	1.94591	0.693147	0.693147	0.0173313	0.0413339	16.7694
FFVVG	5	F	F	V	V	G	0	2.72	0.4	1	6	0	2	6	15	6	0	2	6	0	1.79176		0.693147	0.0408667
YFRSS	5	Y	F	R	S	S	0.999992	-0.92	1	1	6	2	2	4	15	6	2	2	4	0	1.79176	0.693147	0.693147	0.0292178	0.0490415	14.1339
KLSRG	5	K	L	S	R	G	1.99978	-1.16	-1.2	1	5	3	2	4	15	5	3	2	4	0	1.60944	1.09861	0.693147	0.0887866	0.0784308	8.83769
STRAS	5	S	T	R	A	S	0.999992	-1	0.2	1	3	6	2	3	15	3	6	2	3	0	1.09861	1.79176	0.693147	0.227784	0.138629	5
FSIFS	5	F	S	I	F	S	0	1.7	1	1	6	3	2	3	15	6	3	2	3	0	1.79176	1.09861	0.693147	0.0569459	0.0693147	10
VRVSW	5	V	R	V	S	W	0.999992	0.44	-0.6	1	4	4	2	4	15	4	4	2	4	0	1.38629	1.38629	0.693147	0.163636	0.103972	6.66667
GLAWV	5	G	L	A	W	V	0	1.7	-1.6	1	4	3	2	5	15	4	3	2	5	0	1.38629	1.09861	0.693147	0.148053	0.089588	7.73706
DME	3	D	M	E			-1.99808	-1.7	-1.5	1	7	0	2	5	15	7	0	2	5	0	1.94591		0.693147	0.0282691
VCRWL	5	V	C	R	W	L	0.932442	1.02	-1.4	1	8	1	2	3	15	8	1	2	3	0	2.07944	0	0.693147	2.1379e-34	5.55112e-18	1.24866e+17
ALVRP	5	A	L	V	R	P	0.999992	0.74	-0.8	1	3	4	2	5	15	3	4	2	5	0	1.09861	1.38629	0.693147	0.258404	0.118356	5.85645
RYILL	5	R	Y	I	L	L	0.999992	1.26	-0.8	1	6	3	2	3	15	6	3	2	3	0	1.79176	1.09861	0.693147	0.0569459	0.0693147	10
AWPLS	5	A	W	P	L	S	0	0.46	-1.6	1	4	4	2	4	15	4	4	2	4	0	1.38629	1.38629	0.693147	0.163636	0.103972	6.66667
VCSAA	5	V	C	S	A	A	-0.06755	1.9	1	2	3	5	4	1	15	1.5	2.5	2	0.5	0.693147	1.09861	1.60944	1.38629	0.714558	0.129513	5.35194
RLVL	4	R	L	V	L		0.999992	1.825	0.5	1	4	5	2	3	15	4	5	2	3	0	1.38629	1.60944	0.693147	0.166664	0.115129	6.0206
YSLLW	5	Y	S	L	L	W	0	0.92	1.6	2	6	1	4	2	15	3	0.5	2	1	0.693147	1.79176	0	1.38629	0.00221746	0.0143841	48.1884
LILHL	5	L	I	L	H	L	0.0988132	2.54	-0.2	1	8	2	2	2	15	8	2	2	2	0	2.07944	0.693147	0.693147	0.0105263	0.0346574	20
FGLR	4	F	G	L	R		0.999992	0.425	-2	1	6	2	2	4	15	6	2	2	4	0	1.79176	0.693147	0.693147	0.0292178	0.0490415	14.1339
LSIGV	5	L	S	I	G	V	0	2.26	0.4	1	9	1	2	2	15	9	1	2	2	0	2.19722	0	0.693147	0.000215438	-0.00588915	-117.699
FLDGR	5	F	L	D	G	R	0.000504655	-0.36	-0.6	1	2	1	2	9	15	2	1	2	9	0	0.693147	0	0.693147	0.2	0.0693147	10
NLMTA	5	N	L	M	T	A	0	0.66	0.6	1	7	4	2	1	15	7	4	2	1	0	1.94591	1.38629	0.693147	0.0540202	0.0759913	9.1214
VIYLL	5	V	I	Y	L	L	0	3	-1	1	7	3	2	2	15	7	3	2	2	0	1.94591	1.09861	0.693147	0.0383103	0.0616072	11.2511
LYFVH	5	L	Y	F	V	H	0.0988132	1.26	-1	2	3	4	4	2	15	1.5	2	2	1	0.693147	1.09861	1.38629	1.38629	0.868166	0.118356	5.85645
LVRHS	5	L	V	R	H	S	1.09881	-0.1	-0.8	1	2	4	2	6	15	2	4	2	6	0	0.693147	1.38629	0.693147	0.4	0.138629	5
LPVLS	5	L	P	V	L	S	0	1.88	-0.2	1	6	3	2	3	15	6	3	2	3	0	1.79176	1.09861	0.693147	0.0569459	0.0693147	10
LSWVL	5	L	S	W	V	L	0	2.02	-0.6	1	5	4	2	3	15	5	4	2	3	0	1.60944	1.38629	0.693147	0.108319	0.0928149	7.46806
VSVTF	5	V	S	V	T	F	0	1.94	-0.2	1	5	3	2	4	15	5	3	2	4	0	1.60944	1.09861	0.693147	0.0887866	0.0784308	8.83769
VRWIH	5	V	R	W	I	H	1.09881	0.02	-1.4	2	8	1	4	0	15	4	0.5	2	0	0.693147	2.07944	0	1.38629	0	0
HLLVL	5	H	L	L	V	L	0.0988132	2.48	0.8	1	4	1	2	7	15	4	1	2	7	0	1.38629	0	0.693147	0.0181818	0.0346574	20
RGRKR	5	R	G	R	K	R	3.99976	-3.56	-1.2	1	6	4	2	2	15	6	4	2	2	0	1.79176	1.38629	0.693147	0.0750809	0.0836988	8.28144
VVFFL	5	V	V	F	F	L	0	3.56	-0.8	2	6	3	4	0	15	3	1.5	2	0	0.693147	1.79176	1.09861	1.38629	0.149011	0.0693147	10
LWPLG	5	L	W	P	L	G	0	0.94	-1.6	1	7	1	2	4	15	7	1	2	4	0	1.94591	0	0.693147	0.000352961	0.00667657	103.818
LLILR	5	L	L	I	L	R	0.999992	2.28	-0.4	1	7	0	2	5	15	7	0	2	5	0	1.94591		0.693147	0.0282691
DSERR	5	D	S	E	R	R	0.00190726	-3.36	-1.4	2	5	1	4	3	15	2.5	0.5	2	1.5	0.693147	1.60944	0	1.38629	0.00694404	0.0235002	29.4954
FSTCV	5	F	S	T	C	V	-0.06755	1.6	0.6	1	6	2	2	4	15	6	2	2	4	0	1.79176	0.693147	0.693147	0.0292178	0.0490415	14.1339
WSLVS	5	W	S	L	V	S	0	1.1	1.6	2	3	3	4	3	15	1.5	1.5	2	1.5	0.693147	1.09861	1.09861	1.38629	0.887191	0.103972	6.66667
LLWTM	5	L	L	W	T	M	0	1.58	-1	1	5	6	2	1	15	5	6	2	1	0	1.60944	1.79176	0.693147	0.122369	0.113088	6.12926
VPQ	3	V	P	Q			0	-0.3	-0.25	1	5	2	2	5	15	5	2	2	5	0	1.60944	0.693147	0.693147	0.0517332	0.0581575	11.9184
YSLGP	5	Y	S	L	G	P	0	-0.06	2.2	1	8	1	2	3	15	8	1	2	3	0	2.07944	0	0.693147	2.1379e-34	5.55112e-18	1.24866e+17
FPSLV	5	F	P	S	L	V	0	1.68	-0.2	1	7	2	2	3	15	7	2	2	3	0	1.94591	0.693147	0.693147	0.0173313	0.0413339	16.7694
LYLVW	5	L	Y	L	V	W	0	1.92	-0.4	2	4	3	4	2	15	2	1.5	2	1	0.693147	1.38629	1.09861	1.38629	0.497417	0.089588	7.73706
AVLSV	5	A	V	L	S	V	0	2.64	0.6	1	4	4	2	4	15	4	4	2	4	0	1.38629	1.38629	0.693147	0.163636	0.103972	6.66667
DTLVA	5	D	T	L	V	A	-0.999487	1.12	1	2	4	2	4	3	15	2	1	2	1.5	0.693147	1.38629	0.693147	1.38629	0.2	0.0693147	10
ILPRG	5	I	L	P	R	G	0.999992	0.36	-1.2	1	6	1	2	5	15	6	1	2	5	0	1.79176	0	0.693147	0.00192722	0.0143841	48.1884
FLYLA	5	F	L	Y	L	A	0	2.18	0.8	1	4	6	2	2	15	4	6	2	2	0	1.38629	1.79176	0.693147	0.165444	0.124245	5.57886
GCLAL	5	G	C	L	A	L	-0.06755	2.3	0.8	1	7	2	2	3	15	7	2	2	3	0	1.94591	0.693147	0.693147	0.0173313	0.0413339	16.7694
TLFLV	5	T	L	F	L	V	0	2.78	-0.8	1	8	4	2	0	15	8	4	2	0	0	2.07944	1.38629	0.693147	0.04	0.0693147	10
RLTRR	5	R	L	T	R	R	2.99998	-2.08	-1.2	1	1	3	2	8	15	1	3	2	8	0	0	1.09861	0.693147	0.570751	0.158903	4.36209
SAWRL	5	S	A	W	R	L	0.999992	-0.12	-0.4	1	7	1	2	4	15	7	1	2	4	0	1.94591	0	0.693147	0.000352961	0.00667657	103.818
ALAVV	5	A	L	A	V	V	0	3.16	-0.8	1	5	2	2	5	15	5	2	2	5	0	1.60944	0.693147	0.693147	0.0517332	0.0581575	11.9184
VLAPG	5	V	L	A	P	G	0	1.56	-0.8	1	5	2	2	5	15	5	2	2	5	0	1.60944	0.693147	0.693147	0.0517332	0.0581575	11.9184
SSVRM	5	S	S	V	R	M	0.999992	0	-0.4	1	5	4	2	3	15	5	4	2	3	0	1.60944	1.38629	0.693147	0.108319	0.0928149	7.46806
LRWAR	5	L	R	W	A	R	1.99998	-0.86	-0.2	1	7	1	2	4	15	7	1	2	4	0	1.94591	0	0.693147	0.000352961	0.00667657	103.818
SFVFS	5	S	F	V	F	S	0	1.64	-0.8	2	3	3	4	3	15	1.5	1.5	2	1.5	0.693147	1.09861	1.09861	1.38629	0.887191	0.103972	6.66667
LRLVF	5	L	R	L	V	F	0.999992	2.02	0	2	7	1	4	1	15	3.5	0.5	2	0.5	0.693147	1.94591	0	1.38629	0.000417	0.00667657	103.818
GLPVS	5	G	L	P	V	S	0	1.04	-1.2	1	3	2	2	7	15	3	2	2	7	0	1.09861	0.693147	0.693147	0.224476	0.0836988	8.28144
VCLFT	5	V	C	L	F	T	-0.06755	2.52	0.2	1	3	4	2	5	15	3	4	2	5	0	1.09861	1.38629	0.693147	0.258404	0.118356	5.85645
DLLWC	5	D	L	L	W	C	-1.06704	1.14	-0.6	1	4	4	2	4	15	4	4	2	4	0	1.38629	1.38629	0.693147	0.163636	0.103972	6.66667
ISRYL	5	I	S	R	Y	L	0.999992	0.34	-1	1	5	2	2	5	15	5	2	2	5	0	1.60944	0.693147	0.693147	0.0517332	0.0581575	11.9184
CRSTL	5	C	R	S	T	L	0.932442	0.06	-1.2	1	8	2	2	2	15	8	2	2	2	0	2.07944	0.693147	0.693147	0.0105263	0.0346574	20
DRLRV	5	D	R	L	R	V	1.0005	-0.9	-0.2	2	3	1	4	5	15	1.5	0.5	2	2.5	0.693147	1.09861	0	1.38629	0.0443654	0.0490415	14.1339
LWLSL	5	L	W	L	S	L	0	1.94	0	1	7	1	2	4	15	7	1	2	4	0	1.94591	0	0.693147	0.000352961	0.00667657	103.818
GVSGA	5	G	V	S	G	A	0	0.88	-0.2	1	5	1	2	6	15	5	1	2	6	0	1.60944	0	0.693147	0.00632864	0.0235002	29.4954
FTRGL	5	F	T	R	G	L	0.999992	0.2	0	2	6	2	4	1	15	3	1	2	0.5	0.693147	1.79176	0.693147	1.38629	0.0543639	0.0490415	14.1339
IAVLL	5	I	A	V	L	L	0	3.62	0.4	2	4	3	4	2	15	2	1.5	2	1	0.693147	1.38629	1.09861	1.38629	0.497417	0.089588	7.73706
RGLLS	5	R	G	L	L	S	0.999992	0.38	0.4	1	5	3	2	4	15	5	3	2	4	0	1.60944	1.09861	0.693147	0.0887866	0.0784308	8.83769
AWV	3	A	W	V			0	1.7	-1	1	5	3	2	4	15	5	3	2	4	0	1.60944	1.09861	0.693147	0.0887866	0.0784308	8.83769
PVT	3	P	V	T			0	0.633333	-0.75	1	8	1	2	3	15	8	1	2	3	0	2.07944	0	0.693147	2.1379e-34	5.55112e-18	1.24866e+17
ILRLE	5	I	L	R	L	E	0.0014026	0.82	-1.2	1	7	2	2	3	15	7	2	2	3	0	1.94591	0.693147	0.693147	0.0173313	0.0413339	16.7694
LYMLF	5	L	Y	M	L	F	0	2.2	-0.8	1	3	5	2	4	15	3	5	2	4	0	1.09861	1.60944	0.693147	0.242105	0.129513	5.35194
GLIRI	5	G	L	I	R	I	0.999992	1.58	-0.8	3	4	1	6	1	15	1.33333	0.333333	2	0.333333	1.09861	1.38629	0	1.79176	0.0135975	0.0346574	20
VTAAV	5	V	T	A	A	V	0	2.26	0.4	1	5	0	2	7	15	5	0	2	7	0	1.60944		0.693147	0.0629439
DMLLS	5	D	M	L	L	S	-0.999487	1.04	0	1	7	2	2	3	15	7	2	2	3	0	1.94591	0.693147	0.693147	0.0173313	0.0413339	16.7694
FRWL	4	F	R	W	L		0.999992	0.3	-2	2	5	2	4	2	15	2.5	1	2	1	0.693147	1.60944	0.693147	1.38629	0.100593	0.0581575	11.9184
YALWL	5	Y	A	L	W	L	0	1.44	2.2	1	7	2	2	3	15	7	2	2	3	0	1.94591	0.693147	0.693147	0.0173313	0.0413339	16.7694
LLWVC	5	L	L	W	V	C	-0.06755	2.68	-0.8	1	2	9	2	1	15	2	9	2	1	0	0.693147	2.19722	0.693147	0.249032	0.179176	3.86853
DRGWR	5	D	R	G	W	R	1.0005	-2.76	-2.4	1	5	1	2	6	15	5	1	2	6	0	1.60944	0	0.693147	0.00632864	0.0235002	29.4954
APIAA	5	A	P	I	A	A	0	1.66	1.4	2	3	5	4	1	15	1.5	2.5	2	0.5	0.693147	1.09861	1.60944	1.38629	0.714558	0.129513	5.35194
FSRCA	5	F	S	R	C	A	0.932442	0.36	1.2	1	3	6	2	3	15	3	6	2	3	0	1.09861	1.79176	0.693147	0.227784	0.138629	5
DSLAS	5	D	S	L	A	S	-0.999487	0.1	1.4	1	3	4	2	5	15	3	4	2	5	0	1.09861	1.38629	0.693147	0.258404	0.118356	5.85645
LSSCL	5	L	S	S	C	L	-0.06755	1.7	-0.6	1	7	0	2	5	15	7	0	2	5	0	1.94591		0.693147	0.0282691
LPRVV	5	L	P	R	V	V	0.999992	1.22	-0.8	1	2	4	2	6	15	2	4	2	6	0	0.693147	1.38629	0.693147	0.4	0.138629	5
AVLYA	5	A	V	L	Y	A	0	2.06	0.8	1	4	6	2	2	15	4	6	2	2	0	1.38629	1.79176	0.693147	0.165444	0.124245	5.57886
FITFS	5	F	I	T	F	S	0	1.72	0	1	5	4	2	3	15	5	4	2	3	0	1.60944	1.38629	0.693147	0.108319	0.0928149	7.46806
LLFLM	5	L	L	F	L	M	0	3.22	-0.8	1	6	4	2	2	15	6	4	2	2	0	1.79176	1.38629	0.693147	0.0750809	0.0836988	8.28144
FFSVF	5	F	F	S	V	F	0	2.36	-0.6	1	7	4	2	1	15	7	4	2	1	0	1.94591	1.38629	0.693147	0.0540202	0.0759913	9.1214
VKLSA	5	V	K	L	S	A	0.999786	1.02	1.4	2	4	2	4	3	15	2	1	2	1.5	0.693147	1.38629	0.693147	1.38629	0.2	0.0693147	10
RGRWW	5	R	G	R	W	W	1.99998	-2.24	-2	1	5	4	2	3	15	5	4	2	3	0	1.60944	1.38629	0.693147	0.108319	0.0928149	7.46806
VLSER	5	V	L	S	E	R	0.0014026	-0.16	-1.2	1	5	1	2	6	15	5	1	2	6	0	1.60944	0	0.693147	0.00632864	0.0235002	29.4954
VLLW	4	V	L	L	W		0	2.725	0	1	5	3	2	4	15	5	3	2	4	0	1.60944	1.09861	0.693147	0.0887866	0.0784308	8.83769
VLWSV	5	V	L	W	S	V	0	2.1	-0.6	1	6	1	2	5	15	6	1	2	5	0	1.79176	0	0.693147	0.00192722	0.0143841	48.1884
RCLLR	5	R	C	L	L	R	1.93243	0.22	0	1	2	3	2	7	15	2	3	2	7	0	0.693147	1.09861	0.693147	0.494642	0.124245	5.57886
GLLRC	5	G	L	L	R	C	0.932442	1.04	-0.2	1	6	0	2	6	15	6	0	2	6	0	1.79176		0.693147	0.0408667
FGVLE	5	F	G	V	L	E	-0.998589	1.38	0.4	1	5	5	2	2	15	5	5	2	2	0	1.60944	1.60944	0.693147	0.117819	0.103972	6.66667
VLLH	4	V	L	L	H		0.0988132	2.15	0.25	1	1	7	2	4	15	1	7	2	4	0	0	1.94591	0.693147	0.320751	0.201268	3.44391
ILYAS	5	I	L	Y	A	S	0	1.6	0.4	1	5	3	2	4	15	5	3	2	4	0	1.60944	1.09861	0.693147	0.0887866	0.0784308	8.83769
SLLFA	5	S	L	L	F	A	0	2.28	0.6	1	10	1	2	1	15	10	1	2	1	0	2.30259	0	0.693147	0.00070354	-0.0111572	-62.1257
LSCLP	5	L	S	C	L	P	-0.06755	1.54	-0.6	1	3	4	2	5	15	3	4	2	5	0	1.09861	1.38629	0.693147	0.258404	0.118356	5.85645
SSSVH	5	S	S	S	V	H	0.0988132	-0.28	-1	1	6	2	2	4	15	6	2	2	4	0	1.79176	0.693147	0.693147	0.0292178	0.0490415	14.1339
SRVWV	5	S	R	V	W	V	0.999992	0.44	-1	2	5	2	4	2	15	2.5	1	2	1	0.693147	1.60944	0.693147	1.38629	0.100593	0.0581575	11.9184
GGVTL	5	G	G	V	T	L	0	1.3	-0.6	1	6	0	2	6	15	6	0	2	6	0	1.79176		0.693147	0.0408667
GRLDS	5	G	R	L	D	S	0.000504655	-1.08	-0.2	1	5	1	2	6	15	5	1	2	6	0	1.60944	0	0.693147	0.00632864	0.0235002	29.4954
SATLS	5	S	A	T	L	S	0	0.66	0.2	1	5	2	2	5	15	5	2	2	5	0	1.60944	0.693147	0.693147	0.0517332	0.0581575	11.9184
NALRG	5	N	A	L	R	G	0.999992	-0.56	1	1	4	3	2	5	15	4	3	2	5	0	1.38629	1.09861	0.693147	0.148053	0.089588	7.73706
YLGTS	5	Y	L	G	T	S	0	0.12	0.6	2	3	2	4	4	15	1.5	1	2	2	0.693147	1.09861	0.693147	1.38629	0.408343	0.0836988	8.28144
NILWL	5	N	I	L	W	L	0	1.54	-0.6	1	9	3	2	0	15	9	3	2	0	0	2.19722	1.09861	0.693147	0.0189584	0.0490415	14.1339
GCRSS	5	G	C	R	S	S	0.932442	-0.8	-0.6	1	6	1	2	5	15	6	1	2	5	0	1.79176	0	0.693147	0.00192722	0.0143841	48.1884
LSFIR	5	L	S	F	I	R	0.999992	1.16	-0.4	1	4	2	2	6	15	4	2	2	6	0	1.38629	0.693147	0.693147	0.1	0.0693147	10
SRKLP	5	S	R	K	L	P	1.99978	-1.4	-1.4	1	4	3	2	5	15	4	3	2	5	0	1.38629	1.09861	0.693147	0.148053	0.089588	7.73706
NFLVG	5	N	F	L	V	G	0	1.38	0	1	7	3	2	2	15	7	3	2	2	0	1.94591	1.09861	0.693147	0.0383103	0.0616072	11.2511
RDSLL	5	R	D	S	L	L	0.000504655	-0.24	-1.6	1	7	0	2	5	15	7	0	2	5	0	1.94591		0.693147	0.0282691
YGSSL	5	Y	G	S	S	L	0	0.1	1	1	5	2	2	5	15	5	2	2	5	0	1.60944	0.693147	0.693147	0.0517332	0.0581575	11.9184
DSRGK	5	D	S	R	G	K	1.00029	-2.62	-1	1	5	1	2	6	15	5	1	2	6	0	1.60944	0	0.693147	0.00632864	0.0235002	29.4954
VCYSL	5	V	C	Y	S	L	-0.06755	1.68	-0.4	1	9	1	2	2	15	9	1	2	2	0	2.19722	0	0.693147	0.000215438	-0.00588915	-117.699
FSCAL	5	F	S	C	A	L	-0.06755	2.02	1.2	1	6	0	2	6	15	6	0	2	6	0	1.79176		0.693147	0.0408667
RSGRW	5	R	S	G	R	W	1.99998	-2.22	-1.8	1	7	1	2	4	15	7	1	2	4	0	1.94591	0	0.693147	0.000352961	0.00667657	103.818
SWLLH	5	S	W	L	L	H	0.0988132	0.54	-0.8	2	4	3	4	2	15	2	1.5	2	1	0.693147	1.38629	1.09861	1.38629	0.497417	0.089588	7.73706
LLEAS	5	L	L	E	A	S	-0.998589	1.02	0	2	6	2	4	1	15	3	1	2	0.5	0.693147	1.79176	0.693147	1.38629	0.0543639	0.0490415	14.1339
VFVLW	5	V	F	V	L	W	0	2.82	-1.2	1	5	7	2	0	15	5	7	2	0	0	1.60944	1.94591	0.693147	0.124455	0.120796	5.73818
CLLWP	5	C	L	L	W	P	-0.06755	1.52	-0.6	1	6	3	2	3	15	6	3	2	3	0	1.79176	1.09861	0.693147	0.0569459	0.0693147	10
CSCSR	5	C	S	C	S	R	0.864892	-0.22	-0.4	1	9	2	2	1	15	9	2	2	1	0	2.19722	0.693147	0.693147	0.00641981	0.0287682	24.0942
LPSSP	5	L	P	S	S	P	0	-0.2	-0.8	1	7	3	2	2	15	7	3	2	2	0	1.94591	1.09861	0.693147	0.0383103	0.0616072	11.2511
CVHIL	5	C	V	H	I	L	0.0312631	2.36	-1.4	2	6	2	4	1	15	3	1	2	0.5	0.693147	1.79176	0.693147	1.38629	0.0543639	0.0490415	14.1339
YLVWV	5	Y	L	V	W	V	0	2	0.8	1	4	5	2	3	15	4	5	2	3	0	1.38629	1.60944	0.693147	0.166664	0.115129	6.0206
VLLYM	5	V	L	L	Y	M	0	2.48	-0.2	1	4	3	2	5	15	4	3	2	5	0	1.38629	1.09861	0.693147	0.148053	0.089588	7.73706
SVLCV	5	S	V	L	C	V	-0.06755	2.78	0.4	1	3	4	2	5	15	3	4	2	5	0	1.09861	1.38629	0.693147	0.258404	0.118356	5.85645
DMW	3	D	M	W			-0.999487	-0.833333	-2	1	5	2	2	5	15	5	2	2	5	0	1.60944	0.693147	0.693147	0.0517332	0.0581575	11.9184
RVVLS	5	R	V	V	L	S	0.999992	1.38	-0.2	1	4	3	2	5	15	4	3	2	5	0	1.38629	1.09861	0.693147	0.148053	0.089588	7.73706
FLGAS	5	F	L	G	A	S	0	1.44	0.6	1	6	1	2	5	15	6	1	2	5	0	1.79176	0	0.693147	0.00192722	0.0143841	48.1884
VYLRA	5	V	Y	L	R	A	0.999992	0.8	0.8	2	5	1	4	3	15	2.5	0.5	2	1.5	0.693147	1.60944	0	1.38629	0.00694404	0.0235002	29.4954
VCWLA	5	V	C	W	L	A	-0.06755	2.28	0	2	4	5	4	0	15	2	2.5	2	0	0.693147	1.38629	1.60944	1.38629	0.558071	0.115129	6.0206
DRRVT	5	D	R	R	V	T	1.0005	-1.8	-1.2	2	6	0	4	3	15	3	0	2	1.5	0.693147	1.79176		1.38629	0.216132
DESLL	5	D	E	S	L	L	-1.99808	-0.04	-1.6	1	6	5	2	1	15	6	5	2	1	0	1.79176	1.60944	0.693147	0.0860925	0.094856	7.30736
VCVFL	5	V	C	V	F	L	-0.06755	3.5	-0.6	1	5	5	2	2	15	5	5	2	2	0	1.60944	1.60944	0.693147	0.117819	0.103972	6.66667
LLVVI	5	L	L	V	V	I	0	4.1	-0.4	1	9	1	2	2	15	9	1	2	2	0	2.19722	0	0.693147	0.000215438	-0.00588915	-117.699
LLSDV	5	L	L	S	D	V	-0.999487	1.5	-1.2	1	6	2	2	4	15	6	2	2	4	0	1.79176	0.693147	0.693147	0.0292178	0.0490415	14.1339
CLRNA	5	C	L	R	N	A	0.932442	0.02	-0.6	1	6	2	2	4	15	6	2	2	4	0	1.79176	0.693147	0.693147	0.0292178	0.0490415	14.1339
SRYVG	5	S	R	Y	V	G	0.999992	-0.56	-0.8	1	6	3	2	3	15	6	3	2	3	0	1.79176	1.09861	0.693147	0.0569459	0.0693147	10
FIFLC	5	F	I	F	L	C	-0.06755	3.28	0.2	1	2	9	2	1	15	2	9	2	1	0	0.693147	2.19722	0.693147	0.249032	0.179176	3.86853
GWLRV	5	G	W	L	R	V	0.999992	0.44	-0.6	1	4	2	2	6	15	4	2	2	6	0	1.38629	0.693147	0.693147	0.1	0.0693147	10
LERVL	5	L	E	R	V	L	0.0014026	0.76	-1	1	6	1	2	5	15	6	1	2	5	0	1.79176	0	0.693147	0.00192722	0.0143841	48.1884
FCP	3	F	C	P			-0.06755	1.23333	-0.25	1	6	1	2	5	15	6	1	2	5	0	1.79176	0	0.693147	0.00192722	0.0143841	48.1884
LSSLW	5	L	S	S	L	W	0	1.02	-1.2	1	6	3	2	3	15	6	3	2	3	0	1.79176	1.09861	0.693147	0.0569459	0.0693147	10
GARVS	5	G	A	R	V	S	0.999992	0.06	0	1	4	2	2	6	15	4	2	2	6	0	1.38629	0.693147	0.693147	0.1	0.0693147	10
LYWAT	5	L	Y	W	A	T	0	0.54	-0.2	1	7	0	2	5	15	7	0	2	5	0	1.94591		0.693147	0.0282691
FYLLM	5	F	Y	L	L	M	0	2.2	0.6	1	4	6	2	2	15	4	6	2	2	0	1.38629	1.79176	0.693147	0.165444	0.124245	5.57886
FSFAS	5	F	S	F	A	S	0	1.16	1.8	2	6	0	4	3	15	3	0	2	1.5	0.693147	1.79176		1.38629	0.216132
LCSVI	5	L	C	S	V	I	-0.06755	2.84	-0.8	1	5	0	2	7	15	5	0	2	7	0	1.60944		0.693147	0.0629439
LFRGE	5	L	F	R	G	E	0.0014026	-0.36	-1.2	1	7	3	2	2	15	7	3	2	2	0	1.94591	1.09861	0.693147	0.0383103	0.0616072	11.2511
VERGS	5	V	E	R	G	S	0.0014026	-1	-0.6	1	5	2	2	5	15	5	2	2	5	0	1.60944	0.693147	0.693147	0.0517332	0.0581575	11.9184
NTRVL	5	N	T	R	V	L	0.999992	-0.14	-1	1	5	2	2	5	15	5	2	2	5	0	1.60944	0.693147	0.693147	0.0517332	0.0581575	11.9184
FWSVA	5	F	W	S	V	A	0	1.42	0.4	2	3	4	4	2	15	1.5	2	2	1	0.693147	1.09861	1.38629	1.38629	0.868166	0.118356	5.85645
STARL	5	S	T	A	R	L	0.999992	-0.08	-1	1	7	1	2	4	15	7	1	2	4	0	1.94591	0	0.693147	0.000352961	0.00667657	103.818
DWVPA	5	D	W	V	P	A	-0.999487	-4.44089e-17	-0.4	3	1	2	6	3	15	0.333333	0.666667	2	1	1.09861	0	0.693147	1.79176	0.227784	0.138629	5
LSLDT	5	L	S	L	D	T	-0.999487	0.52	0.4	1	7	3	2	2	15	7	3	2	2	0	1.94591	1.09861	0.693147	0.0383103	0.0616072	11.2511
GRVAL	5	G	R	V	A	L	0.999992	0.98	0	1	7	3	2	2	15	7	3	2	2	0	1.94591	1.09861	0.693147	0.0383103	0.0616072	11.2511
VSHLL	5	V	S	H	L	L	0.0988132	1.56	-1	1	6	3	2	3	15	6	3	2	3	0	1.79176	1.09861	0.693147	0.0569459	0.0693147	10
STE	3	S	T	E			-0.998589	-1.66667	-0.75	1	6	1	2	5	15	6	1	2	5	0	1.79176	0	0.693147	0.00192722	0.0143841	48.1884
KRLAL	5	K	R	L	A	L	1.99978	0.2	0.8	1	5	4	2	3	15	5	4	2	3	0	1.60944	1.38629	0.693147	0.108319	0.0928149	7.46806
FAKSV	5	F	A	K	S	V	0.999786	0.82	1.2	1	7	0	2	5	15	7	0	2	5	0	1.94591		0.693147	0.0282691
VVWLL	5	V	V	W	L	L	0	3.02	-1	1	8	2	2	2	15	8	2	2	2	0	2.07944	0.693147	0.693147	0.0105263	0.0346574	20
VSISF	5	V	S	I	S	F	0	1.98	0.2	1	4	5	2	3	15	4	5	2	3	0	1.38629	1.60944	0.693147	0.166664	0.115129	6.0206
LLIFC	5	L	L	I	F	C	-0.06755	3.48	-0.4	2	6	1	4	2	15	3	0.5	2	1	0.693147	1.79176	0	1.38629	0.00221746	0.0143841	48.1884
FCGRG	5	F	C	G	R	G	0.932442	-1.11022e-16	-0.4	1	5	4	2	3	15	5	4	2	3	0	1.60944	1.38629	0.693147	0.108319	0.0928149	7.46806
FILLT	5	F	I	L	L	T	0	2.84	1	1	7	0	2	5	15	7	0	2	5	0	1.94591		0.693147	0.0282691
LLFVV	5	L	L	F	V	V	0	3.76	-0.4	1	4	5	2	3	15	4	5	2	3	0	1.38629	1.60944	0.693147	0.166664	0.115129	6.0206
GTRLH	5	G	T	R	L	H	1.09881	-1	-1.6	1	5	4	2	3	15	5	4	2	3	0	1.60944	1.38629	0.693147	0.108319	0.0928149	7.46806
NPRLG	5	N	P	R	L	G	0.999992	-1.24	-1.2	1	8	2	2	2	15	8	2	2	2	0	2.07944	0.693147	0.693147	0.0105263	0.0346574	20
IMSSR	5	I	M	S	S	R	0.999992	0.06	-0.8	1	6	3	2	3	15	6	3	2	3	0	1.79176	1.09861	0.693147	0.0569459	0.0693147	10
VLDAV	5	V	L	D	A	V	-0.999487	2.1	-0.4	2	3	1	4	5	15	1.5	0.5	2	2.5	0.693147	1.09861	0	1.38629	0.0443654	0.0490415	14.1339
GVRLH	5	G	V	R	L	H	1.09881	-0.02	-1.6	2	4	4	4	1	15	2	2	2	0.5	0.693147	1.38629	1.38629	1.38629	0.6	0.103972	6.66667
RLFGL	5	R	L	F	G	L	0.999992	1.1	-0.8	1	6	4	2	2	15	6	4	2	2	0	1.79176	1.38629	0.693147	0.0750809	0.0836988	8.28144
SVMGL	5	S	V	M	G	L	0	1.74	-0.2	1	5	2	2	5	15	5	2	2	5	0	1.60944	0.693147	0.693147	0.0517332	0.0581575	11.9184
GPLSS	5	G	P	L	S	S	0	0.04	0.4	1	4	1	2	7	15	4	1	2	7	0	1.38629	0	0.693147	0.0181818	0.0346574	20
VLSGI	5	V	L	S	G	I	0	2.26	-1	1	6	2	2	4	15	6	2	2	4	0	1.79176	0.693147	0.693147	0.0292178	0.0490415	14.1339
GVLEV	5	G	V	L	E	V	-0.998589	1.66	0	1	5	3	2	4	15	5	3	2	4	0	1.60944	1.09861	0.693147	0.0887866	0.0784308	8.83769
GRSSL	5	G	R	S	S	L	0.999992	-0.54	-1.2	1	6	0	2	6	15	6	0	2	6	0	1.79176		0.693147	0.0408667
SAFAA	5	S	A	F	A	A	0	1.48	2	3	2	4	6	0	15	0.666667	1.33333	2	0	1.09861	0.693147	1.38629	1.79176	0.596045	0.138629	5
LLLPT	5	L	L	L	P	T	0	1.82	0.2	1	6	2	2	4	15	6	2	2	4	0	1.79176	0.693147	0.693147	0.0292178	0.0490415	14.1339
DVTLL	5	D	V	T	L	L	-0.999487	1.52	-1.2	1	5	1	2	6	15	5	1	2	6	0	1.60944	0	0.693147	0.00632864	0.0235002	29.4954
GLCLV	5	G	L	C	L	V	-0.06755	2.78	-1.2	1	7	3	2	2	15	7	3	2	2	0	1.94591	1.09861	0.693147	0.0383103	0.0616072	11.2511
IISGR	5	I	I	S	G	R	0.999992	0.66	-1	1	5	0	2	7	15	5	0	2	7	0	1.60944		0.693147	0.0629439
VLAER	5	V	L	A	E	R	0.0014026	0.36	-1	2	6	1	4	2	15	3	0.5	2	1	0.693147	1.79176	0	1.38629	0.00221746	0.0143841	48.1884
YRSSL	5	Y	R	S	S	L	0.999992	-0.72	0.8	1	7	1	2	4	15	7	1	2	4	0	1.94591	0	0.693147	0.000352961	0.00667657	103.818
SREL	4	S	R	E	L		0.0014026	-1.25	-0.75	1	5	5	2	2	15	5	5	2	2	0	1.60944	1.60944	0.693147	0.117819	0.103972	6.66667
VCMLF	5	V	C	M	L	F	-0.06755	3.04	-0.4	1	7	3	2	2	15	7	3	2	2	0	1.94591	1.09861	0.693147	0.0383103	0.0616072	11.2511
YLLFH	5	Y	L	L	F	H	0.0988132	1.18	1.2	1	7	4	2	1	15	7	4	2	1	0	1.94591	1.38629	0.693147	0.0540202	0.0759913	9.1214
YFRSL	5	Y	F	R	S	L	0.999992	0	0.6	1	7	3	2	2	15	7	3	2	2	0	1.94591	1.09861	0.693147	0.0383103	0.0616072	11.2511
VILVW	5	V	I	L	V	W	0	3.16	-0.2	2	7	2	4	0	15	3.5	1	2	0	0.693147	1.94591	0.693147	1.38629	0.0309727	0.0413339	16.7694
LKLAG	5	L	K	L	A	G	0.999786	1.02	1.2	1	7	2	2	3	15	7	2	2	3	0	1.94591	0.693147	0.693147	0.0173313	0.0413339	16.7694
CMLLW	5	C	M	L	L	W	-0.06755	2.22	-0.6	1	6	1	2	5	15	6	1	2	5	0	1.79176	0	0.693147	0.00192722	0.0143841	48.1884
ARSRV	5	A	R	S	R	V	1.99998	-0.76	-1.2	1	5	2	2	5	15	5	2	2	5	0	1.60944	0.693147	0.693147	0.0517332	0.0581575	11.9184
VSLSH	5	V	S	L	S	H	0.0988132	0.64	0.6	1	5	1	2	6	15	5	1	2	6	0	1.60944	0	0.693147	0.00632864	0.0235002	29.4954
DRRVW	5	D	R	R	V	W	1.0005	-1.84	-1.8	1	4	4	2	4	15	4	4	2	4	0	1.38629	1.38629	0.693147	0.163636	0.103972	6.66667
YMFLL	5	Y	M	F	L	L	0	2.2	0.8	1	6	3	2	3	15	6	3	2	3	0	1.79176	1.09861	0.693147	0.0569459	0.0693147	10
CILSL	5	C	I	L	S	L	-0.06755	2.76	0.2	1	5	1	2	6	15	5	1	2	6	0	1.60944	0	0.693147	0.00632864	0.0235002	29.4954
VTTLL	5	V	T	T	L	L	0	2.08	-0.8	1	5	4	2	3	15	5	4	2	3	0	1.60944	1.38629	0.693147	0.108319	0.0928149	7.46806
SFLLH	5	S	F	L	L	H	0.0988132	1.28	-0.6	1	4	5	2	3	15	4	5	2	3	0	1.38629	1.60944	0.693147	0.166664	0.115129	6.0206
VYVFL	5	V	Y	V	F	L	0	2.74	-1	1	9	1	2	2	15	9	1	2	2	0	2.19722	0	0.693147	0.000215438	-0.00588915	-117.699
GFVLH	5	G	F	V	L	H	0.0988132	1.44	-1.4	1	7	4	2	1	15	7	4	2	1	0	1.94591	1.38629	0.693147	0.0540202	0.0759913	9.1214
RKQ	3	R	K	Q			1.99978	-3.96667	-1	2	4	1	4	4	15	2	0.5	2	2	0.693147	1.38629	0	1.38629	0.0181818	0.0346574	20
LVALC	5	L	V	A	L	C	-0.06755	3.22	-0.6	1	8	2	2	2	15	8	2	2	2	0	2.07944	0.693147	0.693147	0.0105263	0.0346574	20
SVSRF	5	S	V	S	R	F	0.999992	0.18	-1.4	1	7	2	2	3	15	7	2	2	3	0	1.94591	0.693147	0.693147	0.0173313	0.0413339	16.7694
GWLLA	5	G	W	L	L	A	0	1.62	0.2	1	5	3	2	4	15	5	3	2	4	0	1.60944	1.09861	0.693147	0.0887866	0.0784308	8.83769
DSCRR	5	D	S	C	R	R	0.932947	-2.16	-1	1	8	1	2	3	15	8	1	2	3	0	2.07944	0	0.693147	2.1379e-34	5.55112e-18	1.24866e+17
PAA	3	P	A	A			0	0.666667	1.25	1	4	1	2	7	15	4	1	2	7	0	1.38629	0	0.693147	0.0181818	0.0346574	20
VRRCG	5	V	R	R	C	G	1.93243	-0.54	-0.8	1	6	1	2	4	14	6	1	2	4	0	1.79176	0	0.693147	0.00192722	0.0143841	48.1884
LLCSV	5	L	L	C	S	V	-0.06755	2.7	-0.4	1	6	1	2	4	14	6	1	2	4	0	1.79176	0	0.693147	0.00192722	0.0143841	48.1884
FVSFR	5	F	V	S	F	R	0.999992	0.9	-0.4	2	6	1	4	1	14	3	0.5	2	0.5	0.693147	1.79176	0	1.38629	0.00221746	0.0143841	48.1884
VWSGL	5	V	W	S	G	L	0	1.18	-1.4	2	0	6	4	2	14	0	3	2	1	0.693147		1.79176	1.38629	0.578054
VHVAA	5	V	H	V	A	A	0.0988132	1.76	1.2	3	5	0	6	0	14	1.66667	0	2	0	1.09861	1.60944		1.79176	0.805123
YLSPS	5	Y	L	S	P	S	0	-0.14	0.8	2	4	1	4	3	14	2	0.5	2	1.5	0.693147	1.38629	0	1.38629	0.0181818	0.0346574	20
GRYSR	5	G	R	Y	S	R	1.99998	-2.3	-1	1	4	2	2	5	14	4	2	2	5	0	1.38629	0.693147	0.693147	0.1	0.0693147	10
DLVVS	5	D	L	V	V	S	-0.999487	1.58	-0.4	1	4	2	2	5	14	4	2	2	5	0	1.38629	0.693147	0.693147	0.1	0.0693147	10
FLAML	5	F	L	A	M	L	0	2.82	-0.2	2	2	2	4	4	14	1	1	2	2	0.693147	0.693147	0.693147	1.38629	0.6	0.103972	6.66667
ITGSA	5	I	T	G	S	A	0	0.88	0	1	7	0	2	4	14	7	0	2	4	0	1.94591		0.693147	0.0282691
FPLAS	5	F	P	L	A	S	0	1.2	2.2	2	4	1	4	3	14	2	0.5	2	1.5	0.693147	1.38629	0	1.38629	0.0181818	0.0346574	20
TRGRL	5	T	R	G	R	L	1.99998	-1.26	-1.8	1	2	2	2	7	14	2	2	2	7	0	0.693147	0.693147	0.693147	0.6	0.103972	6.66667
YRAVS	5	Y	R	A	V	S	0.999992	-0.12	1.2	1	1	4	2	6	14	1	4	2	6	0	0	1.38629	0.693147	0.454545	0.173287	4
LRLFM	5	L	R	L	F	M	0.999992	1.56	-0.2	1	3	7	2	1	14	3	7	2	1	0	1.09861	1.94591	0.693147	0.216153	0.146337	4.73665
GVLFL	5	G	V	L	F	L	0	2.84	-0.4	1	5	3	2	3	14	5	3	2	3	0	1.60944	1.09861	0.693147	0.0887866	0.0784308	8.83769
MSRVA	5	M	S	R	V	A	0.999992	0.52	0.4	1	7	2	2	2	14	7	2	2	2	0	1.94591	0.693147	0.693147	0.0173313	0.0413339	16.7694
TLRLV	5	T	L	R	L	V	0.999992	1.32	-1.2	1	7	2	2	2	14	7	2	2	2	0	1.94591	0.693147	0.693147	0.0173313	0.0413339	16.7694
CRRGS	5	C	R	R	G	S	1.93243	-1.54	-0.8	1	2	1	2	8	14	2	1	2	8	0	0.693147	0	0.693147	0.2	0.0693147	10
VYVGA	5	V	Y	V	G	A	0	1.7	0.4	1	4	3	2	4	14	4	3	2	4	0	1.38629	1.09861	0.693147	0.148053	0.089588	7.73706
SALFA	5	S	A	L	F	A	0	1.88	1.6	1	5	5	2	1	14	5	5	2	1	0	1.60944	1.60944	0.693147	0.117819	0.103972	6.66667
FRGRG	5	F	R	G	R	G	1.99998	-1.4	-0.6	1	2	2	2	7	14	2	2	2	7	0	0.693147	0.693147	0.693147	0.6	0.103972	6.66667
FVMLH	5	F	V	M	L	H	0.0988132	1.9	0.4	1	5	4	2	2	14	5	4	2	2	0	1.60944	1.38629	0.693147	0.108319	0.0928149	7.46806
VLDVA	5	V	L	D	V	A	-0.999487	2.1	-0.4	2	5	3	4	0	14	2.5	1.5	2	0	0.693147	1.60944	1.09861	1.38629	0.262048	0.0784308	8.83769
FRMVL	5	F	R	M	V	L	0.999992	1.64	0.6	1	4	4	2	3	14	4	4	2	3	0	1.38629	1.38629	0.693147	0.163636	0.103972	6.66667
NTRRA	5	N	T	R	R	A	1.99998	-2.28	-0.2	2	5	0	4	3	14	2.5	0	2	1.5	0.693147	1.60944		1.38629	0.338918
FPSLA	5	F	P	S	L	A	0	1.2	0.6	1	6	3	2	2	14	6	3	2	2	0	1.79176	1.09861	0.693147	0.0569459	0.0693147	10
VLSWT	5	V	L	S	W	T	0	1.12	-1.4	1	5	4	2	2	14	5	4	2	2	0	1.60944	1.38629	0.693147	0.108319	0.0928149	7.46806
LRIRR	5	L	R	I	R	R	2.99998	-1.04	-0.4	1	4	2	2	5	14	4	2	2	5	0	1.38629	0.693147	0.693147	0.1	0.0693147	10
DDLFM	5	D	D	L	F	M	-1.99897	0.3	-0.8	2	3	2	4	3	14	1.5	1	2	1.5	0.693147	1.09861	0.693147	1.38629	0.408343	0.0836988	8.28144
IRVLI	5	I	R	V	L	I	0.999992	2.5	-0.6	1	8	1	2	2	14	8	1	2	2	0	2.07944	0	0.693147	2.1379e-34	5.55112e-18	1.24866e+17
VLITL	5	V	L	I	T	L	0	3.12	-0.2	1	6	0	2	5	14	6	0	2	5	0	1.79176		0.693147	0.0408667
SQLVA	5	S	Q	L	V	A	0	1.1	1	1	4	6	2	1	14	4	6	2	1	0	1.38629	1.79176	0.693147	0.165444	0.124245	5.57886
YVAVG	5	Y	V	A	V	G	0	1.7	1.2	1	6	1	2	4	14	6	1	2	4	0	1.79176	0	0.693147	0.00192722	0.0143841	48.1884
RFSVR	5	R	F	S	V	R	1.99998	-0.56	-1.4	1	6	0	2	5	14	6	0	2	5	0	1.79176		0.693147	0.0408667
GVAAR	5	G	V	A	A	R	0.999992	0.58	-0.2	2	6	0	4	2	14	3	0	2	1	0.693147	1.79176		1.38629	0.216132
YVSTS	5	Y	V	S	T	S	0	0.12	1.2	1	6	1	2	4	14	6	1	2	4	0	1.79176	0	0.693147	0.00192722	0.0143841	48.1884
YLGLF	5	Y	L	G	L	F	0	1.74	-0.2	1	7	3	2	1	14	7	3	2	1	0	1.94591	1.09861	0.693147	0.0383103	0.0616072	11.2511
IRLSV	5	I	R	L	S	V	0.999992	1.44	0.6	1	3	2	2	6	14	3	2	2	6	0	1.09861	0.693147	0.693147	0.224476	0.0836988	8.28144
FSGLV	5	F	S	G	L	V	0	1.92	-0.2	1	7	1	2	3	14	7	1	2	3	0	1.94591	0	0.693147	0.000352961	0.00667657	103.818
GVGGE	5	G	V	G	G	E	-0.998589	-0.1	-1.6	1	4	2	2	5	14	4	2	2	5	0	1.38629	0.693147	0.693147	0.1	0.0693147	10
RRCVA	5	R	R	C	V	A	1.93243	-0.1	0	1	5	3	2	3	14	5	3	2	3	0	1.60944	1.09861	0.693147	0.0887866	0.0784308	8.83769
VVSAV	5	V	V	S	A	V	0	2.72	0.2	1	1	0	2	10	14	1	0	2	10	0	0		0.693147	0.892857
SMLGS	5	S	M	L	G	S	0	0.74	0.4	1	6	1	2	4	14	6	1	2	4	0	1.79176	0	0.693147	0.00192722	0.0143841	48.1884
NLSNL	5	N	L	S	N	L	0	-0.04	-1.6	1	4	2	2	5	14	4	2	2	5	0	1.38629	0.693147	0.693147	0.1	0.0693147	10
LSWTS	5	L	S	W	T	S	0	0.12	-0.2	1	4	3	2	4	14	4	3	2	4	0	1.38629	1.09861	0.693147	0.148053	0.089588	7.73706
LWLWY	5	L	W	L	W	Y	0	0.9	-1	2	4	4	4	0	14	2	2	2	0	0.693147	1.38629	1.38629	1.38629	0.6	0.103972	6.66667
RDRRS	5	R	D	R	R	S	2.00049	-3.56	-1.2	1	6	4	2	1	14	6	4	2	1	0	1.79176	1.38629	0.693147	0.0750809	0.0836988	8.28144
GTLLA	5	G	T	L	L	A	0	1.66	0.8	1	6	3	2	2	14	6	3	2	2	0	1.79176	1.09861	0.693147	0.0569459	0.0693147	10
IYIMF	5	I	Y	I	M	F	0	2.48	-0.8	2	1	7	4	0	14	0.5	3.5	2	0	0.693147	0	1.94591	1.38629	0.378945	0.201268	3.44391
LFLVH	5	L	F	L	V	H	0.0988132	2.28	-0.2	1	4	4	2	3	14	4	4	2	3	0	1.38629	1.38629	0.693147	0.163636	0.103972	6.66667
FILFG	5	F	I	L	F	G	0	2.7	0.8	1	7	1	2	3	14	7	1	2	3	0	1.94591	0	0.693147	0.000352961	0.00667657	103.818
DLPGV	5	D	L	P	G	V	-0.999487	0.5	-1.4	1	3	3	2	5	14	3	3	2	5	0	1.09861	1.09861	0.693147	0.268313	0.103972	6.66667
WWCLV	5	W	W	C	L	V	-0.06755	1.74	-0.6	2	4	3	4	1	14	2	1.5	2	0.5	0.693147	1.38629	1.09861	1.38629	0.497417	0.089588	7.73706
LGCVA	5	L	G	C	V	A	-0.06755	2.38	0.4	2	1	3	4	4	14	0.5	1.5	2	2	0.693147	0	1.09861	1.38629	0.465779	0.158903	4.36209
GYCWL	5	G	Y	C	W	L	-0.06755	0.74	-2	1	3	3	2	5	14	3	3	2	5	0	1.09861	1.09861	0.693147	0.268313	0.103972	6.66667
LCFSG	5	L	C	F	S	G	-0.06755	1.58	0	1	6	0	2	5	14	6	0	2	5	0	1.79176		0.693147	0.0408667
DALSC	5	D	A	L	S	C	-1.06704	0.76	1.2	1	5	4	2	2	14	5	4	2	2	0	1.60944	1.38629	0.693147	0.108319	0.0928149	7.46806
VLWAC	5	V	L	W	A	C	-0.06755	2.28	0	1	4	7	2	0	14	4	7	2	0	0	1.38629	1.94591	0.693147	0.16288	0.131953	5.25299
FASAS	5	F	A	S	A	S	0	0.96	2	1	4	5	2	2	14	4	5	2	2	0	1.38629	1.60944	0.693147	0.166664	0.115129	6.0206
FVLAF	5	F	V	L	A	F	0	3.08	1.8	1	5	3	2	3	14	5	3	2	3	0	1.60944	1.09861	0.693147	0.0887866	0.0784308	8.83769
YLTSA	5	Y	L	T	S	A	0	0.56	2	1	4	3	2	4	14	4	3	2	4	0	1.38629	1.09861	0.693147	0.148053	0.089588	7.73706
SSVEL	5	S	S	V	E	L	-0.998589	0.58	-0.4	2	2	3	4	3	14	1	1.5	2	1.5	0.693147	0.693147	1.09861	1.38629	0.899802	0.124245	5.57886
FLFVS	5	F	L	F	V	S	0	2.56	0.6	1	7	4	2	0	14	7	4	2	0	0	1.94591	1.38629	0.693147	0.0540202	0.0759913	9.1214
SLKRS	5	S	L	K	R	S	1.99978	-1.24	-1	1	6	1	2	4	14	6	1	2	4	0	1.79176	0	0.693147	0.00192722	0.0143841	48.1884
SLNCV	5	S	L	N	C	V	-0.06755	1.24	-1.2	1	6	0	2	5	14	6	0	2	5	0	1.79176		0.693147	0.0408667
VTRST	5	V	T	R	S	T	0.999992	-0.5	-0.4	1	6	2	2	3	14	6	2	2	3	0	1.79176	0.693147	0.693147	0.0292178	0.0490415	14.1339
RKRGR	5	R	K	R	G	R	3.99976	-3.56	-1.2	1	5	1	2	5	14	5	1	2	5	0	1.60944	0	0.693147	0.00632864	0.0235002	29.4954
GRLDA	5	G	R	L	D	A	0.000504655	-0.56	0.4	1	4	2	2	5	14	4	2	2	5	0	1.38629	0.693147	0.693147	0.1	0.0693147	10
GTGRW	5	G	T	G	R	W	0.999992	-1.38	-2.2	1	6	0	2	5	14	6	0	2	5	0	1.79176		0.693147	0.0408667
VRLDT	5	V	R	L	D	T	0.000504655	-0.14	0	2	1	3	4	4	14	0.5	1.5	2	2	0.693147	0	1.09861	1.38629	0.465779	0.158903	4.36209
DVSWG	5	D	V	S	W	G	-0.999487	-0.28	-1.6	1	6	1	2	4	14	6	1	2	4	0	1.79176	0	0.693147	0.00192722	0.0143841	48.1884
VWFGV	5	V	W	F	G	V	0	1.98	-0.8	1	6	2	2	3	14	6	2	2	3	0	1.79176	0.693147	0.693147	0.0292178	0.0490415	14.1339
FYLVR	5	F	Y	L	V	R	0.999992	1	0.8	1	5	0	2	6	14	5	0	2	6	0	1.60944		0.693147	0.0629439
RVTAA	5	R	V	T	A	A	0.999992	0.52	1	1	5	3	2	3	14	5	3	2	3	0	1.60944	1.09861	0.693147	0.0887866	0.0784308	8.83769
LFMFI	5	L	F	M	F	I	0	3.16	-0.8	2	2	5	4	1	14	1	2.5	2	0.5	0.693147	0.693147	1.60944	1.38629	0.667273	0.149787	4.62756
DVLVG	5	D	V	L	V	G	-0.999487	1.66	0.2	1	4	3	2	4	14	4	3	2	4	0	1.38629	1.09861	0.693147	0.148053	0.089588	7.73706
SSHFL	5	S	S	H	F	L	0.0988132	0.36	-1.4	1	3	3	2	5	14	3	3	2	5	0	1.09861	1.09861	0.693147	0.268313	0.103972	6.66667
VVTGG	5	V	V	T	G	G	0	1.38	-0.4	2	1	3	4	4	14	0.5	1.5	2	2	0.693147	0	1.09861	1.38629	0.465779	0.158903	4.36209
KNALL	5	K	N	A	L	L	0.999786	0.4	-1.4	2	2	5	4	1	14	1	2.5	2	0.5	0.693147	0.693147	1.60944	1.38629	0.667273	0.149787	4.62756
SGAAA	5	S	G	A	A	A	0	0.84	1	1	5	2	2	4	14	5	2	2	4	0	1.60944	0.693147	0.693147	0.0517332	0.0581575	11.9184
VFLSW	5	V	F	L	S	W	0	1.82	-0.2	1	3	5	2	3	14	3	5	2	3	0	1.09861	1.60944	0.693147	0.242105	0.129513	5.35194
YSDLF	5	Y	S	D	L	F	-0.999487	0.2	0.2	1	5	3	2	3	14	5	3	2	3	0	1.60944	1.09861	0.693147	0.0887866	0.0784308	8.83769
CRGST	5	C	R	G	S	T	0.932442	-0.78	-1.2	1	7	0	2	4	14	7	0	2	4	0	1.94591		0.693147	0.0282691
VVAAH	5	V	V	A	A	H	0.0988132	1.76	0	3	4	0	6	1	14	1.33333	0	2	0.333333	1.09861	1.38629		1.79176	0.991499
LSYWF	5	L	S	Y	W	F	0	0.72	-1.2	1	6	4	2	1	14	6	4	2	1	0	1.79176	1.38629	0.693147	0.0750809	0.0836988	8.28144
VFRSG	5	V	F	R	S	G	0.999992	0.26	-0.8	1	3	2	2	6	14	3	2	2	6	0	1.09861	0.693147	0.693147	0.224476	0.0836988	8.28144
SFFSS	5	S	F	F	S	S	0	0.64	-0.4	1	7	0	2	4	14	7	0	2	4	0	1.94591		0.693147	0.0282691
LGRMG	5	L	G	R	M	G	0.999992	0.08	-0.8	1	6	0	2	5	14	6	0	2	5	0	1.79176		0.693147	0.0408667
YQVSL	5	Y	Q	V	S	L	0	0.48	1.4	2	4	3	4	1	14	2	1.5	2	0.5	0.693147	1.38629	1.09861	1.38629	0.497417	0.089588	7.73706
YRDTL	5	Y	R	D	T	L	0.000504655	-1.24	0.2	1	4	3	2	4	14	4	3	2	4	0	1.38629	1.09861	0.693147	0.148053	0.089588	7.73706
IRLAT	5	I	R	L	A	T	0.999992	0.98	1.2	1	4	1	2	6	14	4	1	2	6	0	1.38629	0	0.693147	0.0181818	0.0346574	20
FMIIL	5	F	M	I	I	L	0	3.5	0.4	2	4	1	4	3	14	2	0.5	2	1.5	0.693147	1.38629	0	1.38629	0.0181818	0.0346574	20
DRSFS	5	D	R	S	F	S	0.000504655	-1.36	-1.4	1	7	1	2	3	14	7	1	2	3	0	1.94591	0	0.693147	0.000352961	0.00667657	103.818
GLRAF	5	G	L	R	A	F	0.999992	0.7	-0.8	2	2	5	4	1	14	1	2.5	2	0.5	0.693147	0.693147	1.60944	1.38629	0.667273	0.149787	4.62756
ERIRA	5	E	R	I	R	A	1.00139	-1.24	0.4	1	3	6	2	2	14	3	6	2	2	0	1.09861	1.79176	0.693147	0.227784	0.138629	5
SDGSL	5	S	D	G	S	L	-0.999487	-0.34	-1.6	1	7	0	2	4	14	7	0	2	4	0	1.94591		0.693147	0.0282691
MYS	3	M	Y	S			0	-0.0666667	0.25	1	5	0	2	6	14	5	0	2	6	0	1.60944		0.693147	0.0629439
FSIAS	5	F	S	I	A	S	0	1.5	2.2	2	5	2	4	1	14	2.5	1	2	0.5	0.693147	1.60944	0.693147	1.38629	0.100593	0.0581575	11.9184
GVALW	5	G	V	A	L	W	0	1.7	-1.6	1	3	5	2	3	14	3	5	2	3	0	1.09861	1.60944	0.693147	0.242105	0.129513	5.35194
YYIFL	5	Y	Y	I	F	L	0	1.7	0.8	2	3	4	4	1	14	1.5	2	2	0.5	0.693147	1.09861	1.38629	1.38629	0.868166	0.118356	5.85645
LTLLL	5	L	T	L	L	L	0	2.9	0.2	1	3	5	2	3	14	3	5	2	3	0	1.09861	1.60944	0.693147	0.242105	0.129513	5.35194
FCPLS	5	F	C	P	L	S	-0.06755	1.34	0	2	3	1	4	4	14	1.5	0.5	2	2	0.693147	1.09861	0	1.38629	0.0443654	0.0490415	14.1339
LRMSE	5	L	R	M	S	E	0.0014026	-0.62	0	2	3	1	4	4	14	1.5	0.5	2	2	0.693147	1.09861	0	1.38629	0.0443654	0.0490415	14.1339
FLMLT	5	F	L	M	L	T	0	2.32	0.6	2	4	1	4	3	14	2	0.5	2	1.5	0.693147	1.38629	0	1.38629	0.0181818	0.0346574	20
VHFSL	5	V	H	F	S	L	0.0988132	1.36	-0.6	1	7	0	2	4	14	7	0	2	4	0	1.94591		0.693147	0.0282691
FVMLV	5	F	V	M	L	V	0	3.38	0.8	2	4	2	4	2	14	2	1	2	1	0.693147	1.38629	0.693147	1.38629	0.2	0.0693147	10
GWLRS	5	G	W	L	R	S	0.999992	-0.56	-0.4	1	5	1	2	5	14	5	1	2	5	0	1.60944	0	0.693147	0.00632864	0.0235002	29.4954
DSSRT	5	D	S	S	R	T	0.000504655	-2.06	-1	2	5	0	4	3	14	2.5	0	2	1.5	0.693147	1.60944		1.38629	0.338918
LHSWG	5	L	H	S	W	G	0.0988132	-0.3	-1.6	1	5	2	2	4	14	5	2	2	4	0	1.60944	0.693147	0.693147	0.0517332	0.0581575	11.9184
VLLSI	5	V	L	L	S	I	0	3.1	0.4	1	3	0	2	8	14	3	0	2	8	0	1.09861		0.693147	0.216132
RLLLM	5	R	L	L	L	M	0.999992	1.76	-0.2	1	3	3	2	5	14	3	3	2	5	0	1.09861	1.09861	0.693147	0.268313	0.103972	6.66667
ARASG	5	A	R	A	S	G	0.999992	-0.42	-0.6	2	6	2	4	0	14	3	1	2	0	0.693147	1.79176	0.693147	1.38629	0.0543639	0.0490415	14.1339
LGSAL	5	L	G	S	A	L	0	1.64	0	2	7	1	4	0	14	3.5	0.5	2	0	0.693147	1.94591	0	1.38629	0.000417	0.00667657	103.818
GPRAA	5	G	P	R	A	A	0.999992	-0.58	0.4	2	2	3	4	3	14	1	1.5	2	1.5	0.693147	0.693147	1.09861	1.38629	0.899802	0.124245	5.57886
YASSA	5	Y	A	S	S	A	0	0.14	2.8	1	7	1	2	3	14	7	1	2	3	0	1.94591	0	0.693147	0.000352961	0.00667657	103.818
YWRAL	5	Y	W	R	A	L	0.999992	-0.22	1	1	6	1	2	4	14	6	1	2	4	0	1.79176	0	0.693147	0.00192722	0.0143841	48.1884
VLGTS	5	V	L	G	T	S	0	1.22	-1	1	5	4	2	2	14	5	4	2	2	0	1.60944	1.38629	0.693147	0.108319	0.0928149	7.46806
TLSRL	5	T	L	S	R	L	0.999992	0.32	-1.4	1	3	4	2	4	14	3	4	2	4	0	1.09861	1.38629	0.693147	0.258404	0.118356	5.85645
RCRLT	5	R	C	R	L	T	1.93243	-0.68	-1	1	7	2	2	2	14	7	2	2	2	0	1.94591	0.693147	0.693147	0.0173313	0.0413339	16.7694
GLMVL	5	G	L	M	V	L	0	2.66	-0.6	2	4	2	4	2	14	2	1	2	1	0.693147	1.38629	0.693147	1.38629	0.2	0.0693147	10
GSFAA	5	G	S	F	A	A	0	1.04	1.2	2	1	3	4	4	14	0.5	1.5	2	2	0.693147	0	1.09861	1.38629	0.465779	0.158903	4.36209
GVSKV	5	G	V	S	K	V	0.999786	0.66	-1.2	1	5	4	2	2	14	5	4	2	2	0	1.60944	1.38629	0.693147	0.108319	0.0928149	7.46806
LYLCS	5	L	Y	L	C	S	-0.06755	1.6	0.4	1	6	1	2	4	14	6	1	2	4	0	1.79176	0	0.693147	0.00192722	0.0143841	48.1884
VWCLV	5	V	W	C	L	V	-0.06755	2.76	-1.2	2	4	0	4	4	14	2	0	2	2	0.693147	1.38629		1.38629	0.571429
YSARV	5	Y	S	A	R	V	0.999992	-0.12	1.2	1	4	6	2	1	14	4	6	2	1	0	1.38629	1.79176	0.693147	0.165444	0.124245	5.57886
CVAVG	5	C	V	A	V	G	-0.06755	2.46	-0.6	1	6	2	2	3	14	6	2	2	3	0	1.79176	0.693147	0.693147	0.0292178	0.0490415	14.1339
IALVS	5	I	A	L	V	S	0	2.7	1.6	1	3	3	2	5	14	3	3	2	5	0	1.09861	1.09861	0.693147	0.268313	0.103972	6.66667
LWLWK	5	L	W	L	W	K	0.999786	0.38	-0.8	1	5	4	2	2	14	5	4	2	2	0	1.60944	1.38629	0.693147	0.108319	0.0928149	7.46806
VPGTS	5	V	P	G	T	S	0	0.14	-1	2	2	1	4	5	14	1	0.5	2	2.5	0.693147	0.693147	0	1.38629	0.1	0.0693147	10
CRGLG	5	C	R	G	L	G	0.932442	0.2	-1.6	1	6	1	2	4	14	6	1	2	4	0	1.79176	0	0.693147	0.00192722	0.0143841	48.1884
ILSFV	5	I	L	S	F	V	0	2.9	-1.2	1	6	3	2	2	14	6	3	2	2	0	1.79176	1.09861	0.693147	0.0569459	0.0693147	10
ASLGS	5	A	S	L	G	S	0	0.72	0.8	1	5	1	2	5	14	5	1	2	5	0	1.60944	0	0.693147	0.00632864	0.0235002	29.4954
LRLDV	5	L	R	L	D	V	0.000504655	0.76	0	1	6	4	2	1	14	6	4	2	1	0	1.79176	1.38629	0.693147	0.0750809	0.0836988	8.28144
LWWFW	5	L	W	W	F	W	0	0.78	-2.2	2	6	2	4	0	14	3	1	2	0	0.693147	1.79176	0.693147	1.38629	0.0543639	0.0490415	14.1339
FSIVH	5	F	S	I	V	H	0.0988132	1.5	0.8	1	3	5	2	3	14	3	5	2	3	0	1.09861	1.60944	0.693147	0.242105	0.129513	5.35194
SIRLR	5	S	I	R	L	R	1.99998	-0.3	-1.4	1	5	3	2	3	14	5	3	2	3	0	1.60944	1.09861	0.693147	0.0887866	0.0784308	8.83769
FLFVR	5	F	L	F	V	R	0.999992	1.82	0.2	1	2	3	2	6	14	2	3	2	6	0	0.693147	1.09861	0.693147	0.494642	0.124245	5.57886
DSGAI	5	D	S	G	A	I	-0.999487	0.32	-0.6	1	7	1	2	3	14	7	1	2	3	0	1.94591	0	0.693147	0.000352961	0.00667657	103.818
LALFA	5	L	A	L	F	A	0	2.8	1.8	1	5	3	2	3	14	5	3	2	3	0	1.60944	1.09861	0.693147	0.0887866	0.0784308	8.83769
FEVGV	5	F	E	V	G	V	-0.998589	1.46	0.6	1	5	1	2	5	14	5	1	2	5	0	1.60944	0	0.693147	0.00632864	0.0235002	29.4954
GLSWE	5	G	L	S	W	E	-0.998589	-0.36	-2	1	2	4	2	5	14	2	4	2	5	0	0.693147	1.38629	0.693147	0.4	0.138629	5
LFSDS	5	L	F	S	D	S	-0.999487	0.3	-1.2	1	4	2	2	5	14	4	2	2	5	0	1.38629	0.693147	0.693147	0.1	0.0693147	10
FNFFL	5	F	N	F	F	L	0	1.74	-0.4	2	5	3	4	0	14	2.5	1.5	2	0	0.693147	1.60944	1.09861	1.38629	0.262048	0.0784308	8.83769
FCSSF	5	F	C	S	S	F	-0.06755	1.3	0	2	3	2	4	3	14	1.5	1	2	1.5	0.693147	1.09861	0.693147	1.38629	0.408343	0.0836988	8.28144
VQW	3	V	Q	W			0	-0.0666667	-0.75	1	6	2	2	3	14	6	2	2	3	0	1.79176	0.693147	0.693147	0.0292178	0.0490415	14.1339
LTGLT	5	L	T	G	L	T	0	1.16	-1.2	1	7	1	2	3	14	7	1	2	3	0	1.94591	0	0.693147	0.000352961	0.00667657	103.818
SGWCL	5	S	G	W	C	L	-0.06755	0.84	-1	1	6	2	2	3	14	6	2	2	3	0	1.79176	0.693147	0.693147	0.0292178	0.0490415	14.1339
VYPSR	5	V	Y	P	S	R	0.999992	-0.8	-1.2	1	6	1	2	4	14	6	1	2	4	0	1.79176	0	0.693147	0.00192722	0.0143841	48.1884
CYLRL	5	C	Y	L	R	L	0.932442	0.86	-0.4	1	5	1	2	5	14	5	1	2	5	0	1.60944	0	0.693147	0.00632864	0.0235002	29.4954
DTALL	5	D	T	A	L	L	-0.999487	1.04	-1.2	1	7	3	2	1	14	7	3	2	1	0	1.94591	1.09861	0.693147	0.0383103	0.0616072	11.2511
DRVRC	5	D	R	V	R	C	0.932947	-1.16	-0.8	1	4	2	2	5	14	4	2	2	5	0	1.38629	0.693147	0.693147	0.1	0.0693147	10
YRDRV	5	Y	R	D	R	V	1.0005	-1.92	0.2	1	4	2	2	5	14	4	2	2	5	0	1.38629	0.693147	0.693147	0.1	0.0693147	10
LHFLL	5	L	H	F	L	L	0.0988132	2.2	-1	1	7	3	2	1	14	7	3	2	1	0	1.94591	1.09861	0.693147	0.0383103	0.0616072	11.2511
SVLVW	5	S	V	L	V	W	0	2.1	-0.2	1	8	0	2	3	14	8	0	2	3	0	2.07944		0.693147	0.0204082
FVARS	5	F	V	A	R	S	0.999992	0.7	0.4	1	6	4	2	1	14	6	4	2	1	0	1.79176	1.38629	0.693147	0.0750809	0.0836988	8.28144
VVVSA	5	V	V	V	S	A	0	2.72	1	1	8	0	2	3	14	8	0	2	3	0	2.07944		0.693147	0.0204082
TLLFG	5	T	L	L	F	G	0	1.86	-0.2	2	5	1	4	2	14	2.5	0.5	2	1	0.693147	1.60944	0	1.38629	0.00694404	0.0235002	29.4954
SPGRR	5	S	P	G	R	R	1.99998	-2.36	-1.8	1	7	2	2	2	14	7	2	2	2	0	1.94591	0.693147	0.693147	0.0173313	0.0413339	16.7694
VPLVG	5	V	P	L	V	G	0	2.04	0.4	1	9	0	2	2	14	9	0	2	2	0	2.19722		0.693147	0.0151823
LTSAA	5	L	T	S	A	A	0	1.18	1	2	3	4	4	1	14	1.5	2	2	0.5	0.693147	1.09861	1.38629	1.38629	0.868166	0.118356	5.85645
SVFSS	5	S	V	F	S	S	0	0.92	0	1	8	2	2	1	14	8	2	2	1	0	2.07944	0.693147	0.693147	0.0105263	0.0346574	20
LFLLA	5	L	F	L	L	A	0	3.2	0.8	1	4	3	2	4	14	4	3	2	4	0	1.38629	1.09861	0.693147	0.148053	0.089588	7.73706
VSKLT	5	V	S	K	L	T	0.999786	0.52	-0.6	1	4	3	2	4	14	4	3	2	4	0	1.38629	1.09861	0.693147	0.148053	0.089588	7.73706
GGYEG	5	G	G	Y	E	G	-0.998589	-1.2	-1	1	4	2	2	5	14	4	2	2	5	0	1.38629	0.693147	0.693147	0.1	0.0693147	10
ERVGG	5	E	R	V	G	G	0.0014026	-0.92	-0.4	1	6	2	2	3	14	6	2	2	3	0	1.79176	0.693147	0.693147	0.0292178	0.0490415	14.1339
VLCVV	5	V	L	C	V	V	-0.06755	3.78	-0.6	1	4	4	2	3	14	4	4	2	3	0	1.38629	1.38629	0.693147	0.163636	0.103972	6.66667
VIRRS	5	V	I	R	R	S	1.99998	-0.22	-0.8	1	6	2	2	3	14	6	2	2	3	0	1.79176	0.693147	0.693147	0.0292178	0.0490415	14.1339
YLVLP	5	Y	L	V	L	P	0	1.78	1	2	2	4	4	2	14	1	2	2	1	0.693147	0.693147	1.38629	1.38629	0.8	0.138629	5
CSLRF	5	C	S	L	R	F	0.932442	0.76	0	1	3	6	2	2	14	3	6	2	2	0	1.09861	1.79176	0.693147	0.227784	0.138629	5
DSTTR	5	D	S	T	T	R	0.000504655	-2.04	-0.8	1	4	2	2	5	14	4	2	2	5	0	1.38629	0.693147	0.693147	0.1	0.0693147	10
SLIRV	5	S	L	I	R	V	0.999992	1.44	-0.4	1	8	1	2	2	14	8	1	2	2	0	2.07944	0	0.693147	2.1379e-34	5.55112e-18	1.24866e+17
VWARV	5	V	W	A	R	V	0.999992	0.96	-1.2	1	4	1	2	6	14	4	1	2	6	0	1.38629	0	0.693147	0.0181818	0.0346574	20
VGRST	5	V	G	R	S	T	0.999992	-0.44	-0.4	1	6	1	2	4	14	6	1	2	4	0	1.79176	0	0.693147	0.00192722	0.0143841	48.1884
IVVLW	5	I	V	V	L	W	0	3.16	-0.8	1	5	4	2	2	14	5	4	2	2	0	1.60944	1.38629	0.693147	0.108319	0.0928149	7.46806
LSLYF	5	L	S	L	Y	F	0	1.66	0	1	4	6	2	1	14	4	6	2	1	0	1.38629	1.79176	0.693147	0.165444	0.124245	5.57886
VSPWL	5	V	S	P	W	L	0	0.94	-1.4	1	1	7	2	3	14	1	7	2	3	0	0	1.94591	0.693147	0.320751	0.201268	3.44391
TRRSL	5	T	R	R	S	L	1.99998	-1.34	-1	1	6	0	2	5	14	6	0	2	5	0	1.79176		0.693147	0.0408667
LAMSL	5	L	A	M	S	L	0	2.1	1	1	8	0	2	3	14	8	0	2	3	0	2.07944		0.693147	0.0204082
AGLVL	5	A	G	L	V	L	0	2.64	0.2	1	4	2	2	5	14	4	2	2	5	0	1.38629	0.693147	0.693147	0.1	0.0693147	10
LSFDA	5	L	S	F	D	A	-0.999487	0.82	0.4	2	4	4	4	0	14	2	2	2	0	0.693147	1.38629	1.38629	1.38629	0.6	0.103972	6.66667
DSVLY	5	D	S	V	L	Y	-0.999487	0.48	-0.8	3	2	3	6	0	14	0.666667	1	2	0	1.09861	0.693147	1.09861	1.79176	0.494642	0.124245	5.57886
IFIML	5	I	F	I	M	L	0	3.5	-0.6	1	5	2	2	4	14	5	2	2	4	0	1.60944	0.693147	0.693147	0.0517332	0.0581575	11.9184
FELWF	5	F	E	L	W	F	-0.998589	1	0.2	1	6	2	2	3	14	6	2	2	3	0	1.79176	0.693147	0.693147	0.0292178	0.0490415	14.1339
VIVLF	5	V	I	V	L	F	0	3.9	-0.8	1	6	4	2	1	14	6	4	2	1	0	1.79176	1.38629	0.693147	0.0750809	0.0836988	8.28144
STRTF	5	S	T	R	T	F	0.999992	-0.78	-1.2	2	2	3	4	3	14	1	1.5	2	1.5	0.693147	0.693147	1.09861	1.38629	0.899802	0.124245	5.57886
NSVCV	5	N	S	V	C	V	-0.06755	1.32	0	1	1	7	2	3	14	1	7	2	3	0	0	1.94591	0.693147	0.320751	0.201268	3.44391
LLMLH	5	L	L	M	L	H	0.0988132	2.02	-0.6	1	7	3	2	1	14	7	3	2	1	0	1.94591	1.09861	0.693147	0.0383103	0.0616072	11.2511
SVCSC	5	S	V	C	S	C	-0.1351	1.52	-0.4	1	7	3	2	1	14	7	3	2	1	0	1.94591	1.09861	0.693147	0.0383103	0.0616072	11.2511
FSIWG	5	F	S	I	W	G	0	1.04	0.6	1	2	3	2	6	14	2	3	2	6	0	0.693147	1.09861	0.693147	0.494642	0.124245	5.57886
YRRRW	5	Y	R	R	R	W	2.99998	-3.14	0	1	5	2	2	4	14	5	2	2	4	0	1.60944	0.693147	0.693147	0.0517332	0.0581575	11.9184
SLTPS	5	S	L	T	P	S	0	-0.02	-0.8	1	4	0	2	7	14	4	0	2	7	0	1.38629		0.693147	0.107143
AVLTL	5	A	V	L	T	L	0	2.58	0.2	1	3	3	2	5	14	3	3	2	5	0	1.09861	1.09861	0.693147	0.268313	0.103972	6.66667
DVLLP	5	D	V	L	L	P	-0.999487	1.34	-0.2	1	6	1	2	4	14	6	1	2	4	0	1.79176	0	0.693147	0.00192722	0.0143841	48.1884
FTATL	5	F	T	A	T	L	0	1.4	0.2	1	4	3	2	4	14	4	3	2	4	0	1.38629	1.09861	0.693147	0.148053	0.089588	7.73706
RLRIW	5	R	L	R	I	W	1.99998	-0.32	-1.8	1	7	2	2	2	14	7	2	2	2	0	1.94591	0.693147	0.693147	0.0173313	0.0413339	16.7694
LWRLM	5	L	W	R	L	M	0.999992	0.82	-1.6	1	8	2	2	1	14	8	2	2	1	0	2.07944	0.693147	0.693147	0.0105263	0.0346574	20
LYLRT	5	L	Y	L	R	T	0.999992	0.22	0	1	4	3	2	4	14	4	3	2	4	0	1.38629	1.09861	0.693147	0.148053	0.089588	7.73706
VFRLA	5	V	F	R	L	A	0.999992	1.62	-0.4	1	2	3	2	6	14	2	3	2	6	0	0.693147	1.09861	0.693147	0.494642	0.124245	5.57886
EVGLS	5	E	V	G	L	S	-0.998589	0.66	-1.2	1	2	2	2	7	14	2	2	2	7	0	0.693147	0.693147	0.693147	0.6	0.103972	6.66667
DSSS	4	D	S	S	S		-0.999487	-1.475	-0.5	1	4	0	2	7	14	4	0	2	7	0	1.38629		0.693147	0.107143
SSSFD	5	S	S	S	F	D	-0.999487	-0.62	-1.4	2	3	1	4	4	14	1.5	0.5	2	2	0.693147	1.09861	0	1.38629	0.0443654	0.0490415	14.1339
FLSVF	5	F	L	S	V	F	0	2.56	-0.4	1	6	2	2	3	14	6	2	2	3	0	1.79176	0.693147	0.693147	0.0292178	0.0490415	14.1339
FLNAF	5	F	L	N	A	F	0	1.54	0.2	1	7	3	2	1	14	7	3	2	1	0	1.94591	1.09861	0.693147	0.0383103	0.0616072	11.2511
DGLSA	5	D	G	L	S	A	-0.999487	0.18	1.2	1	2	1	2	8	14	2	1	2	8	0	0.693147	0	0.693147	0.2	0.0693147	10
LVRLE	5	L	V	R	L	E	0.0014026	0.76	-1	1	4	0	2	7	14	4	0	2	7	0	1.38629		0.693147	0.107143
DRPSS	5	D	R	P	S	S	0.000504655	-2.24	-1	1	4	2	2	5	14	4	2	2	5	0	1.38629	0.693147	0.693147	0.1	0.0693147	10
IWWLV	5	I	W	W	L	V	0	2.14	-1.4	1	6	5	2	0	14	6	5	2	0	0	1.79176	1.60944	0.693147	0.0860925	0.094856	7.30736
VRWGA	5	V	R	W	G	A	0.999992	0.04	0	2	4	2	4	2	14	2	1	2	1	0.693147	1.38629	0.693147	1.38629	0.2	0.0693147	10
VRSLA	5	V	R	S	L	A	0.999992	0.9	-0.2	1	6	2	2	3	14	6	2	2	3	0	1.79176	0.693147	0.693147	0.0292178	0.0490415	14.1339
IRMGR	5	I	R	M	G	R	1.99998	-0.6	-0.2	1	4	1	2	6	14	4	1	2	6	0	1.38629	0	0.693147	0.0181818	0.0346574	20
LPVAL	5	L	P	V	A	L	0	2.4	0.4	1	7	2	2	2	14	7	2	2	2	0	1.94591	0.693147	0.693147	0.0173313	0.0413339	16.7694
SFLFA	5	S	F	L	F	A	0	2.08	0.4	1	4	4	2	3	14	4	4	2	3	0	1.38629	1.38629	0.693147	0.163636	0.103972	6.66667
DFLEL	5	D	F	L	E	L	-1.99808	0.68	-0.6	1	7	3	2	1	14	7	3	2	1	0	1.94591	1.09861	0.693147	0.0383103	0.0616072	11.2511
YWFVL	5	Y	W	F	V	L	0	1.72	0.6	1	5	4	2	2	14	5	4	2	2	0	1.60944	1.38629	0.693147	0.108319	0.0928149	7.46806
LSNAV	5	L	S	N	A	V	0	1.1	0.2	1	4	2	2	5	14	4	2	2	5	0	1.38629	0.693147	0.693147	0.1	0.0693147	10
GVEAA	5	G	V	E	A	A	-0.998589	0.78	0.4	2	3	1	4	4	14	1.5	0.5	2	2	0.693147	1.09861	0	1.38629	0.0443654	0.0490415	14.1339
IYYLL	5	I	Y	Y	L	L	0	1.9	-1.2	1	7	3	2	1	14	7	3	2	1	0	1.94591	1.09861	0.693147	0.0383103	0.0616072	11.2511
RLSLT	5	R	L	S	L	T	0.999992	0.32	-1.2	1	6	3	2	2	14	6	3	2	2	0	1.79176	1.09861	0.693147	0.0569459	0.0693147	10
FYLVG	5	F	Y	L	V	G	0	1.82	1	2	5	1	4	2	14	2.5	0.5	2	1	0.693147	1.60944	0	1.38629	0.00694404	0.0235002	29.4954
LIVCL	5	L	I	V	C	L	-0.06755	3.76	-0.4	1	7	1	2	3	14	7	1	2	3	0	1.94591	0	0.693147	0.000352961	0.00667657	103.818
CLWGR	5	C	L	W	G	R	0.932442	0.1	-1.2	1	2	2	2	7	14	2	2	2	7	0	0.693147	0.693147	0.693147	0.6	0.103972	6.66667
RSRCG	5	R	S	R	C	G	1.93243	-1.54	-0.6	1	4	1	2	6	14	4	1	2	6	0	1.38629	0	0.693147	0.0181818	0.0346574	20
GTLRW	5	G	T	L	R	W	0.999992	-0.54	-0.6	1	5	3	2	3	14	5	3	2	3	0	1.60944	1.09861	0.693147	0.0887866	0.0784308	8.83769
VTGGA	5	V	T	G	G	A	0	0.9	-0.2	1	4	3	2	4	14	4	3	2	4	0	1.38629	1.09861	0.693147	0.148053	0.089588	7.73706
YCRRL	5	Y	C	R	R	L	1.93243	-0.8	0.6	1	5	1	2	5	14	5	1	2	5	0	1.60944	0	0.693147	0.00632864	0.0235002	29.4954
FLFSG	5	F	L	F	S	G	0	1.64	0.6	1	4	2	2	5	14	4	2	2	5	0	1.38629	0.693147	0.693147	0.1	0.0693147	10
YNLRL	5	Y	N	L	R	L	0.999992	-0.34	1.4	1	7	1	2	3	14	7	1	2	3	0	1.94591	0	0.693147	0.000352961	0.00667657	103.818
VSRRP	5	V	S	R	R	P	1.99998	-1.44	-0.8	1	3	2	2	6	14	3	2	2	6	0	1.09861	0.693147	0.693147	0.224476	0.0836988	8.28144
DWRPR	5	D	W	R	P	R	1.0005	-3	-2	1	5	0	2	6	14	5	0	2	6	0	1.60944		0.693147	0.0629439
VRSYL	5	V	R	S	Y	L	0.999992	0.28	-1.4	1	6	2	2	3	14	6	2	2	3	0	1.79176	0.693147	0.693147	0.0292178	0.0490415	14.1339
IFLWV	5	I	F	L	W	V	0	2.88	-0.4	1	4	4	2	3	14	4	4	2	3	0	1.38629	1.38629	0.693147	0.163636	0.103972	6.66667
RRVTL	5	R	R	V	T	L	1.99998	-0.34	-0.6	1	4	4	2	3	14	4	4	2	3	0	1.38629	1.38629	0.693147	0.163636	0.103972	6.66667
LNLLG	5	L	N	L	L	G	0	1.5	0	2	4	2	4	2	14	2	1	2	1	0.693147	1.38629	0.693147	1.38629	0.2	0.0693147	10
DLGPS	5	D	L	G	P	S	-0.999487	-0.5	-1.6	1	9	0	2	2	14	9	0	2	2	0	2.19722		0.693147	0.0151823
FYRVR	5	F	Y	R	V	R	1.99998	-0.66	-0.4	1	3	3	2	5	14	3	3	2	5	0	1.09861	1.09861	0.693147	0.268313	0.103972	6.66667
LLLIV	5	L	L	L	I	V	0	4.02	0.2	1	5	3	2	3	14	5	3	2	3	0	1.60944	1.09861	0.693147	0.0887866	0.0784308	8.83769
VGLPA	5	V	G	L	P	A	0	1.56	1.2	2	5	0	4	3	14	2.5	0	2	1.5	0.693147	1.60944		1.38629	0.338918
FYVVL	5	F	Y	V	V	L	0	2.74	0.2	1	3	6	2	2	14	3	6	2	2	0	1.09861	1.79176	0.693147	0.227784	0.138629	5
CLFLW	5	C	L	F	L	W	-0.06755	2.4	-1.4	1	5	4	2	2	14	5	4	2	2	0	1.60944	1.38629	0.693147	0.108319	0.0928149	7.46806
LALFM	5	L	A	L	F	M	0	2.82	0.8	1	3	6	2	2	14	3	6	2	2	0	1.09861	1.79176	0.693147	0.227784	0.138629	5
SLRPG	5	S	L	R	P	G	0.999992	-0.7	-1.2	1	4	3	2	4	14	4	3	2	4	0	1.38629	1.09861	0.693147	0.148053	0.089588	7.73706
CGSGL	5	C	G	S	G	L	-0.06755	0.94	-1	1	5	2	2	4	14	5	2	2	4	0	1.60944	0.693147	0.693147	0.0517332	0.0581575	11.9184
SLVWV	5	S	L	V	W	V	0	2.1	-1	1	6	2	2	3	14	6	2	2	3	0	1.79176	0.693147	0.693147	0.0292178	0.0490415	14.1339
LFWTA	5	L	F	W	T	A	0	1.36	-0.2	1	5	3	2	3	14	5	3	2	3	0	1.60944	1.09861	0.693147	0.0887866	0.0784308	8.83769
TVPGR	5	T	V	P	G	R	0.999992	-0.6	-1.2	1	5	2	2	4	14	5	2	2	4	0	1.60944	0.693147	0.693147	0.0517332	0.0581575	11.9184
YRVAL	5	Y	R	V	A	L	0.999992	0.8	2	1	3	6	2	2	14	3	6	2	2	0	1.09861	1.79176	0.693147	0.227784	0.138629	5
YWSVA	5	Y	W	S	V	A	0	0.6	1.2	1	6	2	2	3	14	6	2	2	3	0	1.79176	0.693147	0.693147	0.0292178	0.0490415	14.1339
DCGVA	5	D	C	G	V	A	-1.06704	0.92	-0.6	1	8	0	2	3	14	8	0	2	3	0	2.07944		0.693147	0.0204082
ILWAV	5	I	L	W	A	V	0	2.68	0	1	8	2	2	1	14	8	2	2	1	0	2.07944	0.693147	0.693147	0.0105263	0.0346574	20
DLRRP	5	D	L	R	R	P	1.0005	-2.06	-1.6	1	6	1	2	4	14	6	1	2	4	0	1.79176	0	0.693147	0.00192722	0.0143841	48.1884
LSRRY	5	L	S	R	R	Y	1.99998	-1.46	-1	2	4	0	4	4	14	2	0	2	2	0.693147	1.38629		1.38629	0.571429
WLLEL	5	W	L	L	E	L	-0.998589	1.4	0.6	1	5	3	2	3	14	5	3	2	3	0	1.60944	1.09861	0.693147	0.0887866	0.0784308	8.83769
LRWRG	5	L	R	W	R	G	1.99998	-1.3	-1	1	4	1	2	6	14	4	1	2	6	0	1.38629	0	0.693147	0.0181818	0.0346574	20
FRILF	5	F	R	I	L	F	0.999992	1.88	0.2	2	5	1	4	2	14	2.5	0.5	2	1	0.693147	1.60944	0	1.38629	0.00694404	0.0235002	29.4954
SLRCV	5	S	L	R	C	V	0.932442	1.04	-1	1	4	4	2	3	14	4	4	2	3	0	1.38629	1.38629	0.693147	0.163636	0.103972	6.66667
GSNRA	5	G	S	N	R	A	0.999992	-1.48	-0.4	1	6	1	2	4	14	6	1	2	4	0	1.79176	0	0.693147	0.00192722	0.0143841	48.1884
WLRLH	5	W	L	R	L	H	1.09881	-0.2	-0.8	1	6	3	2	2	14	6	3	2	2	0	1.79176	1.09861	0.693147	0.0569459	0.0693147	10
FSLEW	5	F	S	L	E	W	-0.998589	0.28	0.8	1	5	5	2	1	14	5	5	2	1	0	1.60944	1.60944	0.693147	0.117819	0.103972	6.66667
VMLQR	5	V	M	L	Q	R	0.999992	0.38	0	2	3	1	4	4	14	1.5	0.5	2	2	0.693147	1.09861	0	1.38629	0.0443654	0.0490415	14.1339
IYGLG	5	I	Y	G	L	G	0	1.24	-1.6	1	3	4	2	4	14	3	4	2	4	0	1.09861	1.38629	0.693147	0.258404	0.118356	5.85645
ITSMH	5	I	T	S	M	H	0.0988132	0.34	-1.2	3	0	4	6	1	14	0	1.33333	2	0.333333	1.09861		1.38629	1.79176	0.919368
DASVA	5	D	A	S	V	A	-0.999487	0.7	0.6	1	7	0	2	4	14	7	0	2	4	0	1.94591		0.693147	0.0282691
DLGST	5	D	L	G	S	T	-0.999487	-0.32	-1.4	1	6	0	2	5	14	6	0	2	5	0	1.79176		0.693147	0.0408667
WHR	3	W	H	R			1.09881	-2.86667	-1.25	1	6	1	2	4	14	6	1	2	4	0	1.79176	0	0.693147	0.00192722	0.0143841	48.1884
TVSLG	5	T	V	S	L	G	0	1.22	-1	1	5	3	2	3	14	5	3	2	3	0	1.60944	1.09861	0.693147	0.0887866	0.0784308	8.83769
CFMLA	5	C	F	M	L	A	-0.06755	2.56	0.2	1	4	7	2	0	14	4	7	2	0	0	1.38629	1.94591	0.693147	0.16288	0.131953	5.25299
LLFWI	5	L	L	F	W	I	0	2.8	-1.2	1	5	6	2	0	14	5	6	2	0	0	1.60944	1.79176	0.693147	0.122369	0.113088	6.12926
CVVVV	5	C	V	V	V	V	-0.06755	3.86	-0.2	1	6	3	2	2	14	6	3	2	2	0	1.79176	1.09861	0.693147	0.0569459	0.0693147	10
VFVEG	5	V	F	V	E	G	-0.998589	1.46	-0.6	2	3	4	4	1	14	1.5	2	2	0.5	0.693147	1.09861	1.38629	1.38629	0.868166	0.118356	5.85645
VVYSF	5	V	V	Y	S	F	0	1.82	-0.6	1	7	2	2	2	14	7	2	2	2	0	1.94591	0.693147	0.693147	0.0173313	0.0413339	16.7694
LLCTG	5	L	L	C	T	G	-0.06755	1.8	-0.6	1	2	3	2	6	14	2	3	2	6	0	0.693147	1.09861	0.693147	0.494642	0.124245	5.57886
LVGGM	5	L	V	G	G	M	0	1.82	-1.2	1	4	2	2	5	14	4	2	2	5	0	1.38629	0.693147	0.693147	0.1	0.0693147	10
ILFLS	5	I	L	F	L	S	0	2.82	-0.4	1	3	4	2	4	14	3	4	2	4	0	1.09861	1.38629	0.693147	0.258404	0.118356	5.85645
RSELR	5	R	S	E	L	R	1.00139	-1.9	-1.2	1	6	2	2	3	14	6	2	2	3	0	1.79176	0.693147	0.693147	0.0292178	0.0490415	14.1339
LWLYG	5	L	W	L	Y	G	0	1	-0.4	1	5	4	2	2	14	5	4	2	2	0	1.60944	1.38629	0.693147	0.108319	0.0928149	7.46806
ILYLR	5	I	L	Y	L	R	0.999992	1.26	-1	1	4	2	2	5	14	4	2	2	5	0	1.38629	0.693147	0.693147	0.1	0.0693147	10
VLDAL	5	V	L	D	A	L	-0.999487	2.02	-0.6	1	6	2	2	3	14	6	2	2	3	0	1.79176	0.693147	0.693147	0.0292178	0.0490415	14.1339
CAVAR	5	C	A	V	A	R	0.932442	1.16	1.2	1	4	1	2	6	14	4	1	2	6	0	1.38629	0	0.693147	0.0181818	0.0346574	20
GWSSL	5	G	W	S	S	L	0	0.18	-1.6	1	7	2	2	2	14	7	2	2	2	0	1.94591	0.693147	0.693147	0.0173313	0.0413339	16.7694
KRVLA	5	K	R	V	L	A	1.99978	0.28	0.2	2	3	1	4	4	14	1.5	0.5	2	2	0.693147	1.09861	0	1.38629	0.0443654	0.0490415	14.1339
VDVSW	5	V	D	V	S	W	-0.999487	0.64	-0.8	1	4	3	2	4	14	4	3	2	4	0	1.38629	1.09861	0.693147	0.148053	0.089588	7.73706
IPN	3	I	P	N			0	-0.2	-0.25	1	3	4	2	4	14	3	4	2	4	0	1.09861	1.38629	0.693147	0.258404	0.118356	5.85645
ELLSA	5	E	L	L	S	A	-0.998589	1.02	1.2	1	8	2	2	1	14	8	2	2	1	0	2.07944	0.693147	0.693147	0.0105263	0.0346574	20
DSGTG	5	D	S	G	T	G	-0.999487	-1.16	-1.2	1	3	2	2	6	14	3	2	2	6	0	1.09861	0.693147	0.693147	0.224476	0.0836988	8.28144
LGCLG	5	L	G	C	L	G	-0.06755	1.86	-0.6	1	8	1	2	2	14	8	1	2	2	0	2.07944	0	0.693147	2.1379e-34	5.55112e-18	1.24866e+17
GSLWA	5	G	S	L	W	A	0	0.7	0.6	1	6	2	2	3	14	6	2	2	3	0	1.79176	0.693147	0.693147	0.0292178	0.0490415	14.1339
VMVWL	5	V	M	V	W	L	0	2.64	-1	2	3	4	4	1	14	1.5	2	2	0.5	0.693147	1.09861	1.38629	1.38629	0.868166	0.118356	5.85645
LIWVA	5	L	I	W	V	A	0	2.68	0	2	4	3	4	1	14	2	1.5	2	0.5	0.693147	1.38629	1.09861	1.38629	0.497417	0.089588	7.73706
ALMLS	5	A	L	M	L	S	0	2.1	-0.2	1	7	2	2	2	14	7	2	2	2	0	1.94591	0.693147	0.693147	0.0173313	0.0413339	16.7694
VLCAS	5	V	L	C	A	S	-0.06755	2.3	0.4	1	5	1	2	5	14	5	1	2	5	0	1.60944	0	0.693147	0.00632864	0.0235002	29.4954
FSWWV	5	F	S	W	W	V	0	0.88	-0.2	1	7	3	2	1	14	7	3	2	1	0	1.94591	1.09861	0.693147	0.0383103	0.0616072	11.2511
FFRSL	5	F	F	R	S	L	0.999992	0.82	-0.2	1	3	1	2	7	14	3	1	2	7	0	1.09861	0	0.693147	0.0543639	0.0490415	14.1339
FSYVL	5	F	S	Y	V	L	0	1.74	0.4	1	4	5	2	2	14	4	5	2	2	0	1.38629	1.60944	0.693147	0.166664	0.115129	6.0206
DWVGL	5	D	W	V	G	L	-0.999487	0.64	-1.2	1	2	5	2	4	14	2	5	2	4	0	0.693147	1.60944	0.693147	0.343165	0.149787	4.62756
SLYVL	5	S	L	Y	V	L	0	1.94	-1	1	4	5	2	2	14	4	5	2	2	0	1.38629	1.60944	0.693147	0.166664	0.115129	6.0206
RSRWS	5	R	S	R	W	S	1.99998	-2.3	-1	1	6	4	2	1	14	6	4	2	1	0	1.79176	1.38629	0.693147	0.0750809	0.0836988	8.28144
RRSVG	5	R	R	S	V	G	1.99998	-1.2	-1	1	5	2	2	4	14	5	2	2	4	0	1.60944	0.693147	0.693147	0.0517332	0.0581575	11.9184
FSARI	5	F	S	A	R	I	0.999992	0.76	0.2	1	3	2	2	6	14	3	2	2	6	0	1.09861	0.693147	0.693147	0.224476	0.0836988	8.28144
VCLLA	5	V	C	L	L	A	-0.06755	3.22	1.2	1	2	3	2	6	14	2	3	2	6	0	0.693147	1.09861	0.693147	0.494642	0.124245	5.57886
GVFVR	5	G	V	F	V	R	0.999992	1.26	-0.8	1	5	2	2	4	14	5	2	2	4	0	1.60944	0.693147	0.693147	0.0517332	0.0581575	11.9184
VVRVQ	5	V	V	R	V	Q	0.999992	0.92	-0.8	2	5	1	4	2	14	2.5	0.5	2	1	0.693147	1.60944	0	1.38629	0.00694404	0.0235002	29.4954
VRRVW	5	V	R	R	V	W	1.99998	-0.3	-1.4	1	7	3	2	1	14	7	3	2	1	0	1.94591	1.09861	0.693147	0.0383103	0.0616072	11.2511
IFLWA	5	I	F	L	W	A	0	2.4	0.4	1	4	6	2	1	14	4	6	2	1	0	1.38629	1.79176	0.693147	0.165444	0.124245	5.57886
GRVTG	5	G	R	V	T	G	0.999992	-0.36	-0.6	1	6	3	2	2	14	6	3	2	2	0	1.79176	1.09861	0.693147	0.0569459	0.0693147	10
NMIAA	5	N	M	I	A	A	0	1.3	1.4	2	2	6	4	0	14	1	3	2	0	0.693147	0.693147	1.79176	1.38629	0.570751	0.158903	4.36209
DRGWG	5	D	R	G	W	G	0.000504655	-1.94	-2.2	1	7	1	2	3	14	7	1	2	3	0	1.94591	0	0.693147	0.000352961	0.00667657	103.818
GRTAV	5	G	R	T	A	V	0.999992	0.08	-0.2	1	7	3	2	1	14	7	3	2	1	0	1.94591	1.09861	0.693147	0.0383103	0.0616072	11.2511
WVLWG	5	W	V	L	W	G	0	1.16	0.6	1	4	2	2	5	14	4	2	2	5	0	1.38629	0.693147	0.693147	0.1	0.0693147	10
NSFRL	5	N	S	F	R	L	0.999992	-0.44	-0.6	2	7	0	4	1	14	3.5	0	2	0.5	0.693147	1.94591		1.38629	0.148031
LLWGT	5	L	L	W	G	T	0	1.12	-0.8	1	5	3	2	3	14	5	3	2	3	0	1.60944	1.09861	0.693147	0.0887866	0.0784308	8.83769
IMLGL	5	I	M	L	G	L	0	2.72	0.2	1	6	4	2	1	14	6	4	2	1	0	1.79176	1.38629	0.693147	0.0750809	0.0836988	8.28144
YFSSA	5	Y	F	S	S	A	0	0.34	1.6	1	6	1	2	4	14	6	1	2	4	0	1.79176	0	0.693147	0.00192722	0.0143841	48.1884
ELASR	5	E	L	A	S	R	0.0014026	-0.64	-0.8	1	8	0	2	3	14	8	0	2	3	0	2.07944		0.693147	0.0204082
ISASL	5	I	S	A	S	L	0	1.7	-0.2	1	8	3	2	0	14	8	3	2	0	0	2.07944	1.09861	0.693147	0.0266443	0.0549306	12.6186
LSYVL	5	L	S	Y	V	L	0	1.94	-0.4	1	5	2	2	4	14	5	2	2	4	0	1.60944	0.693147	0.693147	0.0517332	0.0581575	11.9184
GFRGV	5	G	F	R	G	V	0.999992	0.34	-1.4	1	6	1	2	4	14	6	1	2	4	0	1.79176	0	0.693147	0.00192722	0.0143841	48.1884
VSGIV	5	V	S	G	I	V	0	2.34	-1	1	5	3	2	3	14	5	3	2	3	0	1.60944	1.09861	0.693147	0.0887866	0.0784308	8.83769
FMLFS	5	F	M	L	F	S	0	2.1	1	1	6	4	2	1	14	6	4	2	1	0	1.79176	1.38629	0.693147	0.0750809	0.0836988	8.28144
SLAWR	5	S	L	A	W	R	0.999992	-0.12	-1.6	1	6	3	2	2	14	6	3	2	2	0	1.79176	1.09861	0.693147	0.0569459	0.0693147	10
SYLVV	5	S	Y	L	V	V	0	2.02	0	1	8	1	2	2	14	8	1	2	2	0	2.07944	0	0.693147	2.1379e-34	5.55112e-18	1.24866e+17
VSGIK	5	V	S	G	I	K	0.999786	0.72	-1.2	1	6	1	2	3	13	6	1	2	3	0	1.79176	0	0.693147	0.00192722	0.0143841	48.1884
YSSLQ	5	Y	S	S	L	Q	0	-0.52	0.8	1	4	1	2	5	13	4	1	2	5	0	1.38629	0	0.693147	0.0181818	0.0346574	20
VCRRA	5	V	C	R	R	A	1.93243	-0.1	0	1	4	1	2	5	13	4	1	2	5	0	1.38629	0	0.693147	0.0181818	0.0346574	20
LMLFV	5	L	M	L	F	V	0	3.3	0	1	4	6	2	0	13	4	6	2	0	0	1.38629	1.79176	0.693147	0.165444	0.124245	5.57886
WCVVL	5	W	C	V	V	L	-0.06755	2.76	0.4	2	5	1	4	1	13	2.5	0.5	2	0.5	0.693147	1.60944	0	1.38629	0.00694404	0.0235002	29.4954
WLRVG	5	W	L	R	V	G	0.999992	0.44	-0.2	1	5	4	2	1	13	5	4	2	1	0	1.60944	1.38629	0.693147	0.108319	0.0928149	7.46806
GSLLD	5	G	S	L	L	D	-0.999487	0.58	-0.2	1	6	0	2	4	13	6	0	2	4	0	1.79176		0.693147	0.0408667
LHPVR	5	L	H	P	V	R	1.09881	-0.26	-1.4	1	6	0	2	4	13	6	0	2	4	0	1.79176		0.693147	0.0408667
LRRYL	5	L	R	R	Y	L	1.99998	-0.54	-1.4	1	5	2	2	3	13	5	2	2	3	0	1.60944	0.693147	0.693147	0.0517332	0.0581575	11.9184
LVVFA	5	L	V	V	F	A	0	3.36	0.4	1	4	2	2	4	13	4	2	2	4	0	1.38629	0.693147	0.693147	0.1	0.0693147	10
LWRYL	5	L	W	R	Y	L	0.999992	0.18	-1.8	1	6	3	2	1	13	6	3	2	1	0	1.79176	1.09861	0.693147	0.0569459	0.0693147	10
CRLPA	5	C	R	L	P	A	0.932442	0.4	0.8	1	5	3	2	2	13	5	3	2	2	0	1.60944	1.09861	0.693147	0.0887866	0.0784308	8.83769
RVLTL	5	R	V	L	T	L	0.999992	1.32	0.2	1	5	3	2	2	13	5	3	2	2	0	1.60944	1.09861	0.693147	0.0887866	0.0784308	8.83769
LQLRT	5	L	Q	L	R	T	0.999992	-0.22	0.2	1	4	2	2	4	13	4	2	2	4	0	1.38629	0.693147	0.693147	0.1	0.0693147	10
GRARH	5	G	R	A	R	H	2.0988	-2.16	-1.6	1	3	1	2	6	13	3	1	2	6	0	1.09861	0	0.693147	0.0543639	0.0490415	14.1339
VLYLW	5	V	L	Y	L	W	0	1.92	-1.4	1	6	4	2	0	13	6	4	2	0	0	1.79176	1.38629	0.693147	0.0750809	0.0836988	8.28144
LYVLA	5	L	Y	V	L	A	0	2.46	0.2	1	3	5	2	2	13	3	5	2	2	0	1.09861	1.60944	0.693147	0.242105	0.129513	5.35194
GLIVA	5	G	L	I	V	A	0	2.78	0.4	1	2	2	2	6	13	2	2	2	6	0	0.693147	0.693147	0.693147	0.6	0.103972	6.66667
LGLWS	5	L	G	L	W	S	0	1.1	0.2	1	7	1	2	2	13	7	1	2	2	0	1.94591	0	0.693147	0.000352961	0.00667657	103.818
FCLFE	5	F	C	L	F	E	-1.06614	1.68	0.8	1	6	3	2	1	13	6	3	2	1	0	1.79176	1.09861	0.693147	0.0569459	0.0693147	10
GTVTV	5	G	T	V	T	V	0	1.32	-0.4	1	3	2	2	5	13	3	2	2	5	0	1.09861	0.693147	0.693147	0.224476	0.0836988	8.28144
GVTLV	5	G	V	T	L	V	0	2.22	-1	1	8	1	2	1	13	8	1	2	1	0	2.07944	0	0.693147	2.1379e-34	5.55112e-18	1.24866e+17
RFSWG	5	R	F	S	W	G	0.999992	-0.76	-1.8	1	6	0	2	4	13	6	0	2	4	0	1.79176		0.693147	0.0408667
SRQVA	5	S	R	Q	V	A	0.999992	-0.56	-0.2	1	3	4	2	3	13	3	4	2	3	0	1.09861	1.38629	0.693147	0.258404	0.118356	5.85645
FYILG	5	F	Y	I	L	G	0	1.88	0.4	1	9	1	2	0	13	9	1	2	0	0	2.19722	0	0.693147	0.000215438	-0.00588915	-117.699
KWH	3	K	W	H			1.0986	-2.66667	-1.75	1	7	2	2	1	13	7	2	2	1	0	1.94591	0.693147	0.693147	0.0173313	0.0413339	16.7694
VFGWR	5	V	F	G	W	R	0.999992	0.24	-2.2	1	8	0	2	2	13	8	0	2	2	0	2.07944		0.693147	0.0204082
IAVLH	5	I	A	V	L	H	0.0988132	2.22	0.2	2	2	5	4	0	13	1	2.5	2	0	0.693147	0.693147	1.60944	1.38629	0.667273	0.149787	4.62756
TLTVL	5	T	L	T	V	L	0	2.08	-1	1	2	2	2	6	13	2	2	2	6	0	0.693147	0.693147	0.693147	0.6	0.103972	6.66667
VWVSS	5	V	W	V	S	S	0	1.18	-0.2	1	5	1	2	4	13	5	1	2	4	0	1.60944	0	0.693147	0.00632864	0.0235002	29.4954
YVLFG	5	Y	V	L	F	G	0	1.82	1.8	1	5	2	2	3	13	5	2	2	3	0	1.60944	0.693147	0.693147	0.0517332	0.0581575	11.9184
SVSR	4	S	V	S	R		0.999992	-0.475	0.5	1	4	2	2	4	13	4	2	2	4	0	1.38629	0.693147	0.693147	0.1	0.0693147	10
VIGLV	5	V	I	G	L	V	0	3.26	-1.4	1	2	2	2	6	13	2	2	2	6	0	0.693147	0.693147	0.693147	0.6	0.103972	6.66667
SRSFV	5	S	R	S	F	V	0.999992	0.18	-1.4	1	3	4	2	3	13	3	4	2	3	0	1.09861	1.38629	0.693147	0.258404	0.118356	5.85645
IIIYF	5	I	I	I	Y	F	0	3	-0.8	1	1	9	2	0	13	1	9	2	0	0	0	2.19722	0.693147	0.284032	0.213833	3.24153
FAAGA	5	F	A	A	G	A	0	1.56	2	1	2	2	2	6	13	2	2	2	6	0	0.693147	0.693147	0.693147	0.6	0.103972	6.66667
IVLAV	5	I	V	L	A	V	0	3.7	1.4	1	4	4	2	2	13	4	4	2	2	0	1.38629	1.38629	0.693147	0.163636	0.103972	6.66667
NSRSA	5	N	S	R	S	A	0.999992	-1.56	0.4	1	5	1	2	4	13	5	1	2	4	0	1.60944	0	0.693147	0.00632864	0.0235002	29.4954
DLCSW	5	D	L	C	S	W	-1.06704	0.22	-1.4	2	1	3	4	3	13	0.5	1.5	2	1.5	0.693147	0	1.09861	1.38629	0.465779	0.158903	4.36209
RRRRQ	5	R	R	R	R	Q	3.99997	-4.3	-1.4	1	8	1	2	1	13	8	1	2	1	0	2.07944	0	0.693147	2.1379e-34	5.55112e-18	1.24866e+17
GPALG	5	G	P	A	L	G	0	0.64	-1.2	1	3	2	2	5	13	3	2	2	5	0	1.09861	0.693147	0.693147	0.224476	0.0836988	8.28144
FGQVA	5	F	G	Q	V	A	0	0.98	1	1	5	4	2	1	13	5	4	2	1	0	1.60944	1.38629	0.693147	0.108319	0.0928149	7.46806
ILFIV	5	I	L	F	I	V	0	3.96	-0.6	1	6	2	2	2	13	6	2	2	2	0	1.79176	0.693147	0.693147	0.0292178	0.0490415	14.1339
GWSRL	5	G	W	S	R	L	0.999992	-0.56	-2	1	5	1	2	4	13	5	1	2	4	0	1.60944	0	0.693147	0.00632864	0.0235002	29.4954
SLGIE	5	S	L	G	I	E	-0.998589	0.72	-1.8	1	3	5	2	2	13	3	5	2	2	0	1.09861	1.60944	0.693147	0.242105	0.129513	5.35194
VGLRP	5	V	G	L	R	P	0.999992	0.3	0.2	1	5	3	2	2	13	5	3	2	2	0	1.60944	1.09861	0.693147	0.0887866	0.0784308	8.83769
SLAVW	5	S	L	A	V	W	0	1.62	-1.4	1	7	3	2	0	13	7	3	2	0	0	1.94591	1.09861	0.693147	0.0383103	0.0616072	11.2511
GVVAL	5	G	V	V	A	L	0	2.72	0.2	1	5	3	2	2	13	5	3	2	2	0	1.60944	1.09861	0.693147	0.0887866	0.0784308	8.83769
VSLIF	5	V	S	L	I	F	0	2.9	0.2	1	3	6	2	1	13	3	6	2	1	0	1.09861	1.79176	0.693147	0.227784	0.138629	5
VFLRV	5	V	F	L	R	V	0.999992	2.1	0	1	7	1	2	2	13	7	1	2	2	0	1.94591	0	0.693147	0.000352961	0.00667657	103.818
VFASV	5	V	F	A	S	V	0	2.44	-0.6	2	5	1	4	1	13	2.5	0.5	2	0.5	0.693147	1.60944	0	1.38629	0.00694404	0.0235002	29.4954
LRFAV	5	L	R	F	A	V	0.999992	1.62	0.4	1	5	2	2	3	13	5	2	2	3	0	1.60944	0.693147	0.693147	0.0517332	0.0581575	11.9184
ISVEL	5	I	S	V	E	L	-0.998589	1.64	-0.2	1	2	2	2	6	13	2	2	2	6	0	0.693147	0.693147	0.693147	0.6	0.103972	6.66667
DCLSA	5	D	C	L	S	A	-1.06704	0.76	1.2	1	6	3	2	1	13	6	3	2	1	0	1.79176	1.09861	0.693147	0.0569459	0.0693147	10
RFLLR	5	R	F	L	L	R	1.99998	0.28	-0.4	1	3	4	2	3	13	3	4	2	3	0	1.09861	1.38629	0.693147	0.258404	0.118356	5.85645
VVVTS	5	V	V	V	T	S	0	2.22	0.2	1	6	2	2	2	13	6	2	2	2	0	1.79176	0.693147	0.693147	0.0292178	0.0490415	14.1339
VCSVR	5	V	C	S	V	R	0.932442	1.12	-0.8	2	4	0	4	3	13	2	0	2	1.5	0.693147	1.38629		1.38629	0.571429
GYRPF	5	G	Y	R	P	F	0.999992	-1	-2	1	6	3	2	1	13	6	3	2	1	0	1.79176	1.09861	0.693147	0.0569459	0.0693147	10
YMLRF	5	Y	M	L	R	F	0.999992	0.54	1.4	1	4	0	2	6	13	4	0	2	6	0	1.38629		0.693147	0.107143
LRIGA	5	L	R	I	G	A	0.999992	1.04	0.8	3	3	0	6	1	13	1	0	2	0.333333	1.09861	1.09861		1.79176	0.892857
AASAG	5	A	A	S	A	G	0	0.84	0.8	1	7	0	2	3	13	7	0	2	3	0	1.94591		0.693147	0.0282691
LCLLH	5	L	C	L	L	H	0.0312631	2.14	0	1	5	3	2	2	13	5	3	2	2	0	1.60944	1.09861	0.693147	0.0887866	0.0784308	8.83769
STSAI	5	S	T	S	A	I	0	0.8	-0.2	1	5	1	2	4	13	5	1	2	4	0	1.60944	0	0.693147	0.00632864	0.0235002	29.4954
AAGSS	5	A	A	G	S	S	0	0.32	0	1	5	0	2	5	13	5	0	2	5	0	1.60944		0.693147	0.0629439
RNLGG	5	R	N	L	G	G	0.999992	-1	0	1	6	1	2	3	13	6	1	2	3	0	1.79176	0	0.693147	0.00192722	0.0143841	48.1884
YLWTI	5	Y	L	W	T	I	0	1.08	0.6	1	2	2	2	6	13	2	2	2	6	0	0.693147	0.693147	0.693147	0.6	0.103972	6.66667
DSVAG	5	D	S	V	A	G	-0.999487	0.26	0.6	2	3	2	4	2	13	1.5	1	2	1	0.693147	1.09861	0.693147	1.38629	0.408343	0.0836988	8.28144
FYNLV	5	F	Y	N	L	V	0	1.2	-0.6	2	2	2	4	3	13	1	1	2	1.5	0.693147	0.693147	0.693147	1.38629	0.6	0.103972	6.66667
LVILA	5	L	V	I	L	A	0	3.62	0.8	1	5	3	2	2	13	5	3	2	2	0	1.60944	1.09861	0.693147	0.0887866	0.0784308	8.83769
HLVAR	5	H	L	V	A	R	1.09881	0.42	1	1	5	2	2	3	13	5	2	2	3	0	1.60944	0.693147	0.693147	0.0517332	0.0581575	11.9184
FFRLQ	5	F	F	R	L	Q	0.999992	0.28	-0.6	1	6	1	2	3	13	6	1	2	3	0	1.79176	0	0.693147	0.00192722	0.0143841	48.1884
FINAA	5	F	I	N	A	A	0	1.48	1.4	2	4	3	4	0	13	2	1.5	2	0	0.693147	1.38629	1.09861	1.38629	0.497417	0.089588	7.73706
FYALS	5	F	Y	A	L	S	0	1.26	0	1	4	2	2	4	13	4	2	2	4	0	1.38629	0.693147	0.693147	0.1	0.0693147	10
DLSHR	5	D	L	S	H	R	0.0993178	-1.64	-1.8	1	6	2	2	2	13	6	2	2	2	0	1.79176	0.693147	0.693147	0.0292178	0.0490415	14.1339
RMSRR	5	R	M	S	R	R	2.99998	-2.48	-1.4	1	6	1	2	3	13	6	1	2	3	0	1.79176	0	0.693147	0.00192722	0.0143841	48.1884
DNLGR	5	D	N	L	G	R	0.000504655	-1.62	-0.4	1	4	2	2	4	13	4	2	2	4	0	1.38629	0.693147	0.693147	0.1	0.0693147	10
LGVSF	5	L	G	V	S	F	0	1.92	-0.2	2	4	1	4	2	13	2	0.5	2	1	0.693147	1.38629	0	1.38629	0.0181818	0.0346574	20
SGRGR	5	S	G	R	G	R	1.99998	-2.12	-1	1	5	0	2	5	13	5	0	2	5	0	1.60944		0.693147	0.0629439
IRTLR	5	I	R	T	L	R	1.99998	-0.28	-1	1	3	0	2	7	13	3	0	2	7	0	1.09861		0.693147	0.216132
WSASL	5	W	S	A	S	L	0	0.62	0.4	1	6	3	2	1	13	6	3	2	1	0	1.79176	1.09861	0.693147	0.0569459	0.0693147	10
SVVRH	5	S	V	V	R	H	1.09881	-0.02	-0.8	1	3	3	2	4	13	3	3	2	4	0	1.09861	1.09861	0.693147	0.268313	0.103972	6.66667
GSLSA	5	G	S	L	S	A	0	0.72	1.4	1	7	1	2	2	13	7	1	2	2	0	1.94591	0	0.693147	0.000352961	0.00667657	103.818
VYGG	4	V	Y	G	G		0	0.525	-0.25	1	4	2	2	4	13	4	2	2	4	0	1.38629	0.693147	0.693147	0.1	0.0693147	10
LMILF	5	L	M	I	L	F	0	3.36	-0.6	1	5	2	2	3	13	5	2	2	3	0	1.60944	0.693147	0.693147	0.0517332	0.0581575	11.9184
FAWRV	5	F	A	W	R	V	0.999992	0.68	0.8	1	4	4	2	2	13	4	4	2	2	0	1.38629	1.38629	0.693147	0.163636	0.103972	6.66667
VDLVL	5	V	D	L	V	L	-0.999487	2.5	0	1	2	4	2	4	13	2	4	2	4	0	0.693147	1.38629	0.693147	0.4	0.138629	5
LWHLL	5	L	W	H	L	L	0.0988132	1.46	-1.8	1	6	2	2	2	13	6	2	2	2	0	1.79176	0.693147	0.693147	0.0292178	0.0490415	14.1339
DSGLM	5	D	S	G	L	M	-0.999487	0.2	-1.6	1	7	1	2	2	13	7	1	2	2	0	1.94591	0	0.693147	0.000352961	0.00667657	103.818
DRVWV	5	D	R	V	W	V	0.000504655	-0.1	-1.2	1	6	1	2	3	13	6	1	2	3	0	1.79176	0	0.693147	0.00192722	0.0143841	48.1884
LGVCG	5	L	G	V	C	G	-0.06755	1.94	0	1	7	1	2	2	13	7	1	2	2	0	1.94591	0	0.693147	0.000352961	0.00667657	103.818
GVSEA	5	G	V	S	E	A	-0.998589	0.26	-0.4	1	5	0	2	5	13	5	0	2	5	0	1.60944		0.693147	0.0629439
SLMGA	5	S	L	M	G	A	0	1.26	0.6	1	5	5	2	0	13	5	5	2	0	0	1.60944	1.60944	0.693147	0.117819	0.103972	6.66667
YEF	3	Y	E	F			-0.998589	-0.666667	-1	1	4	6	2	0	13	4	6	2	0	0	1.38629	1.79176	0.693147	0.165444	0.124245	5.57886
FSRGT	5	F	S	R	G	T	0.999992	-0.72	0.4	1	5	1	2	4	13	5	1	2	4	0	1.60944	0	0.693147	0.00632864	0.0235002	29.4954
FRVVH	5	F	R	V	V	H	1.09881	0.7	0.2	1	2	7	2	1	13	2	7	2	1	0	0.693147	1.94591	0.693147	0.281592	0.16661	4.16029
YSVPA	5	Y	S	V	P	A	0	0.46	2.4	2	2	0	4	5	13	1	0	2	2.5	0.693147	0.693147		1.38629	0.892857
HLTVL	5	H	L	T	V	L	0.0988132	1.58	-0.2	1	8	0	2	2	13	8	0	2	2	0	2.07944		0.693147	0.0204082
EARSS	5	E	A	R	S	S	0.0014026	-1.56	0.4	2	3	2	4	2	13	1.5	1	2	1	0.693147	1.09861	0.693147	1.38629	0.408343	0.0836988	8.28144
FRRFG	5	F	R	R	F	G	1.99998	-0.76	-0.4	1	3	0	2	7	13	3	0	2	7	0	1.09861		0.693147	0.216132
SSWLT	5	S	S	W	L	T	0	0.12	-0.8	1	3	2	2	5	13	3	2	2	5	0	1.09861	0.693147	0.693147	0.224476	0.0836988	8.28144
SYAVL	5	S	Y	A	V	L	0	1.54	-1.2	1	6	1	2	3	13	6	1	2	3	0	1.79176	0	0.693147	0.00192722	0.0143841	48.1884
VRNSR	5	V	R	N	S	R	1.99998	-1.82	-1	1	5	0	2	5	13	5	0	2	5	0	1.60944		0.693147	0.0629439
VFLTG	5	V	F	L	T	G	0	1.94	0.2	1	5	3	2	2	13	5	3	2	2	0	1.60944	1.09861	0.693147	0.0887866	0.0784308	8.83769
YVLYL	5	Y	V	L	Y	L	0	1.84	1.6	1	5	2	2	3	13	5	2	2	3	0	1.60944	0.693147	0.693147	0.0517332	0.0581575	11.9184
ALRRM	5	A	L	R	R	M	1.99998	-0.3	-1.4	2	4	1	4	2	13	2	0.5	2	1	0.693147	1.38629	0	1.38629	0.0181818	0.0346574	20
VQLFL	5	V	Q	L	F	L	0	2.22	-0.2	1	6	2	2	2	13	6	2	2	2	0	1.79176	0.693147	0.693147	0.0292178	0.0490415	14.1339
TAVLG	5	T	A	V	L	G	0	1.74	0.4	1	7	1	2	2	13	7	1	2	2	0	1.94591	0	0.693147	0.000352961	0.00667657	103.818
VLQRA	5	V	L	Q	R	A	0.999992	0.36	-0.2	2	3	2	4	2	13	1.5	1	2	1	0.693147	1.09861	0.693147	1.38629	0.408343	0.0836988	8.28144
VVGAA	5	V	V	G	A	A	0	2.32	0.6	2	4	1	4	2	13	2	0.5	2	1	0.693147	1.38629	0	1.38629	0.0181818	0.0346574	20
RVRL	4	R	V	R	L		1.99998	-0.25	-0.5	1	6	2	2	2	13	6	2	2	2	0	1.79176	0.693147	0.693147	0.0292178	0.0490415	14.1339
FVPDL	5	F	V	P	D	L	-0.999487	1.14	-0.6	1	6	1	2	3	13	6	1	2	3	0	1.79176	0	0.693147	0.00192722	0.0143841	48.1884
VPVLG	5	V	P	V	L	G	0	2.04	-0.4	1	7	2	2	1	13	7	2	2	1	0	1.94591	0.693147	0.693147	0.0173313	0.0413339	16.7694
DCVVG	5	D	C	V	V	G	-1.06704	1.4	-0.4	1	3	2	2	5	13	3	2	2	5	0	1.09861	0.693147	0.693147	0.224476	0.0836988	8.28144
DSWVS	5	D	S	W	V	S	-0.999487	-0.36	-0.6	1	6	1	2	3	13	6	1	2	3	0	1.79176	0	0.693147	0.00192722	0.0143841	48.1884
DGGRW	5	D	G	G	R	W	0.000504655	-1.94	-2.2	1	5	0	2	5	13	5	0	2	5	0	1.60944		0.693147	0.0629439
VGLTA	5	V	G	L	T	A	0	1.74	1.4	1	6	1	2	3	13	6	1	2	3	0	1.79176	0	0.693147	0.00192722	0.0143841	48.1884
SSAAF	5	S	S	A	A	F	0	0.96	0	1	4	1	2	5	13	4	1	2	5	0	1.38629	0	0.693147	0.0181818	0.0346574	20
LWPLL	5	L	W	P	L	L	0	1.78	-1.8	1	3	4	2	3	13	3	4	2	3	0	1.09861	1.38629	0.693147	0.258404	0.118356	5.85645
GSALG	5	G	S	A	L	G	0	0.8	-0.8	1	5	0	2	5	13	5	0	2	5	0	1.60944		0.693147	0.0629439
YFFWL	5	Y	F	F	W	L	0	1.44	0.2	1	5	4	2	1	13	5	4	2	1	0	1.60944	1.38629	0.693147	0.108319	0.0928149	7.46806
KLSSR	5	K	L	S	S	R	1.99978	-1.24	-1	1	7	1	2	2	13	7	1	2	2	0	1.94591	0	0.693147	0.000352961	0.00667657	103.818
CPSAA	5	C	P	S	A	A	-0.06755	0.74	0.6	3	2	0	6	2	13	0.666667	0	2	0.666667	1.09861	0.693147		1.79176	0.578054
LYSLM	5	L	Y	S	L	M	0	1.48	-1.4	1	4	2	2	4	13	4	2	2	4	0	1.38629	0.693147	0.693147	0.1	0.0693147	10
SFFFL	5	S	F	F	F	L	0	2.28	-1.4	1	4	5	2	1	13	4	5	2	1	0	1.38629	1.60944	0.693147	0.166664	0.115129	6.0206
RVWLL	5	R	V	W	L	L	0.999992	1.28	-1.2	1	6	1	2	3	13	6	1	2	3	0	1.79176	0	0.693147	0.00192722	0.0143841	48.1884
VLAEV	5	V	L	A	E	V	-0.998589	2.1	-0.8	1	5	1	2	4	13	5	1	2	4	0	1.60944	0	0.693147	0.00632864	0.0235002	29.4954
YSISL	5	Y	S	I	S	L	0	1.08	2	1	8	1	2	1	13	8	1	2	1	0	2.07944	0	0.693147	2.1379e-34	5.55112e-18	1.24866e+17
VFVAV	5	V	F	V	A	V	0	3.44	0.4	2	3	0	4	4	13	1.5	0	2	2	0.693147	1.09861		1.38629	0.919368
YALAV	5	Y	A	L	A	V	0	2.06	3.8	2	3	3	4	1	13	1.5	1.5	2	0.5	0.693147	1.09861	1.09861	1.38629	0.887191	0.103972	6.66667
IFYLL	5	I	F	Y	L	L	0	2.72	-1.2	1	6	2	2	2	13	6	2	2	2	0	1.79176	0.693147	0.693147	0.0292178	0.0490415	14.1339
FAWIH	5	F	A	W	I	H	0.0988132	1	0.4	3	0	4	6	0	13	0	1.33333	2	0	1.09861		1.38629	1.79176	0.919368
FLVWM	5	F	L	V	W	M	0	2.36	-0.2	1	4	5	2	1	13	4	5	2	1	0	1.38629	1.60944	0.693147	0.166664	0.115129	6.0206
RRWRM	5	R	R	W	R	M	2.99998	-2.5	-1.4	1	7	2	2	1	13	7	2	2	1	0	1.94591	0.693147	0.693147	0.0173313	0.0413339	16.7694
WSLLA	5	W	S	L	L	A	0	1.54	2	1	4	3	2	3	13	4	3	2	3	0	1.38629	1.09861	0.693147	0.148053	0.089588	7.73706
VTRSK	5	V	T	R	S	K	1.99978	-1.14	-0.6	1	4	2	2	4	13	4	2	2	4	0	1.38629	0.693147	0.693147	0.1	0.0693147	10
YLVEA	5	Y	L	V	E	A	-0.998589	1	2	2	3	3	4	1	13	1.5	1.5	2	0.5	0.693147	1.09861	1.09861	1.38629	0.887191	0.103972	6.66667
CWSLV	5	C	W	S	L	V	-0.06755	1.76	-1.6	1	6	1	2	3	13	6	1	2	3	0	1.79176	0	0.693147	0.00192722	0.0143841	48.1884
DVWLR	5	D	V	W	L	R	0.000504655	-0.18	-1.4	1	6	3	2	1	13	6	3	2	1	0	1.79176	1.09861	0.693147	0.0569459	0.0693147	10
DRVVM	5	D	R	V	V	M	0.000504655	0.46	-0.8	1	2	2	2	6	13	2	2	2	6	0	0.693147	0.693147	0.693147	0.6	0.103972	6.66667
SYSVL	5	S	Y	S	V	L	0	1.02	-1.4	1	6	0	2	4	13	6	0	2	4	0	1.79176		0.693147	0.0408667
FQLAS	5	F	Q	L	A	S	0	0.82	2.2	2	6	1	4	0	13	3	0.5	2	0	0.693147	1.79176	0	1.38629	0.00221746	0.0143841	48.1884
NGLFV	5	N	G	L	F	V	0	1.38	0	1	4	4	2	2	13	4	4	2	2	0	1.38629	1.38629	0.693147	0.163636	0.103972	6.66667
ISSHL	5	I	S	S	H	L	0.0988132	0.7	-1	1	4	0	2	6	13	4	0	2	6	0	1.38629		0.693147	0.107143
DSMAV	5	D	S	M	A	V	-0.999487	0.72	0.8	3	0	0	6	4	13	0	0	2	1.33333	1.09861			1.79176	1
KLRAV	5	K	L	R	A	V	1.99978	0.28	-0.2	1	3	1	2	6	13	3	1	2	6	0	1.09861	0	0.693147	0.0543639	0.0490415	14.1339
RLLAW	5	R	L	L	A	W	0.999992	0.8	0.4	1	4	1	2	5	13	4	1	2	5	0	1.38629	0	0.693147	0.0181818	0.0346574	20
LSWCV	5	L	S	W	C	V	-0.06755	1.76	-0.4	1	6	3	2	1	13	6	3	2	1	0	1.79176	1.09861	0.693147	0.0569459	0.0693147	10
VLDGA	5	V	L	D	G	A	-0.999487	1.18	-0.4	1	3	3	2	4	13	3	3	2	4	0	1.09861	1.09861	0.693147	0.268313	0.103972	6.66667
VLVVD	5	V	L	V	V	D	-0.999487	2.58	-0.6	1	9	0	2	1	13	9	0	2	1	0	2.19722		0.693147	0.0151823
ILLMM	5	I	L	L	M	M	0	3.18	0	1	6	2	2	2	13	6	2	2	2	0	1.79176	0.693147	0.693147	0.0292178	0.0490415	14.1339
YIKFL	5	Y	I	K	F	L	0.999786	1.18	0.2	2	3	3	4	1	13	1.5	1.5	2	0.5	0.693147	1.09861	1.09861	1.38629	0.887191	0.103972	6.66667
LSLWW	5	L	S	L	W	W	0	1	-0.4	1	5	5	2	0	13	5	5	2	0	0	1.60944	1.60944	0.693147	0.117819	0.103972	6.66667
EVD	3	E	V	D			-1.99808	-0.933333	-1.25	1	5	2	2	3	13	5	2	2	3	0	1.60944	0.693147	0.693147	0.0517332	0.0581575	11.9184
FDLRV	5	F	D	L	R	V	0.000504655	0.56	0.8	1	2	4	2	4	13	2	4	2	4	0	0.693147	1.38629	0.693147	0.4	0.138629	5
GWCSL	5	G	W	C	S	L	-0.06755	0.84	-1.4	1	5	3	2	2	13	5	3	2	2	0	1.60944	1.09861	0.693147	0.0887866	0.0784308	8.83769
DSLGM	5	D	S	L	G	M	-0.999487	0.2	0.2	1	8	0	2	2	13	8	0	2	2	0	2.07944		0.693147	0.0204082
VGWDS	5	V	G	W	D	S	-0.999487	-0.28	-0.8	1	4	4	2	2	13	4	4	2	2	0	1.38629	1.38629	0.693147	0.163636	0.103972	6.66667
ILLPA	5	I	L	L	P	A	0	2.46	1	1	3	3	2	4	13	3	3	2	4	0	1.09861	1.09861	0.693147	0.268313	0.103972	6.66667
SCLFE	5	S	C	L	F	E	-1.06614	0.96	-0.2	1	7	3	2	0	13	7	3	2	0	0	1.94591	1.09861	0.693147	0.0383103	0.0616072	11.2511
FLMVV	5	F	L	M	V	V	0	3.38	0.8	1	4	4	2	2	13	4	4	2	2	0	1.38629	1.38629	0.693147	0.163636	0.103972	6.66667
LGRLH	5	L	G	R	L	H	1.09881	-0.1	-1.2	2	2	2	4	3	13	1	1	2	1.5	0.693147	0.693147	0.693147	1.38629	0.6	0.103972	6.66667
ISGPR	5	I	S	G	P	R	0.999992	-0.56	-1.2	2	2	2	4	3	13	1	1	2	1.5	0.693147	0.693147	0.693147	1.38629	0.6	0.103972	6.66667
FLLEP	5	F	L	L	E	P	-0.998589	1.06	0.8	1	7	0	2	3	13	7	0	2	3	0	1.94591		0.693147	0.0282691
DVLLW	5	D	V	L	L	W	-0.999487	1.48	-0.6	1	4	3	2	3	13	4	3	2	3	0	1.38629	1.09861	0.693147	0.148053	0.089588	7.73706
LSAIL	5	L	S	A	I	L	0	2.62	-0.6	1	4	2	2	4	13	4	2	2	4	0	1.38629	0.693147	0.693147	0.1	0.0693147	10
LLQW	4	L	L	Q	W		0	0.8	-0.25	1	7	2	2	1	13	7	2	2	1	0	1.94591	0.693147	0.693147	0.0173313	0.0413339	16.7694
YLRES	5	Y	L	R	E	S	0.0014026	-1.26	0.8	2	4	1	4	2	13	2	0.5	2	1	0.693147	1.38629	0	1.38629	0.0181818	0.0346574	20
SWGLL	5	S	W	G	L	L	0	1.1	-2.2	1	5	1	2	4	13	5	1	2	4	0	1.60944	0	0.693147	0.00632864	0.0235002	29.4954
LLVFY	5	L	L	V	F	Y	0	2.66	-1	1	5	3	2	2	13	5	3	2	2	0	1.60944	1.09861	0.693147	0.0887866	0.0784308	8.83769
LFLTR	5	L	F	L	T	R	0.999992	1.04	0	1	8	1	2	1	13	8	1	2	1	0	2.07944	0	0.693147	2.1379e-34	5.55112e-18	1.24866e+17
EPT	3	E	P	T			-0.998589	-1.93333	-1	1	5	1	2	4	13	5	1	2	4	0	1.60944	0	0.693147	0.00632864	0.0235002	29.4954
GLSCR	5	G	L	S	C	R	0.932442	0.12	-1.4	1	3	2	2	5	13	3	2	2	5	0	1.09861	0.693147	0.693147	0.224476	0.0836988	8.28144
ISFTL	5	I	S	F	T	L	0	1.92	-0.2	1	2	4	2	4	13	2	4	2	4	0	0.693147	1.38629	0.693147	0.4	0.138629	5
GSGST	5	G	S	G	S	T	0	-0.62	-1	1	6	1	2	3	13	6	1	2	3	0	1.79176	0	0.693147	0.00192722	0.0143841	48.1884
FMIFF	5	F	M	I	F	F	0	2.96	0	2	0	7	4	0	13	0	3.5	2	0	0.693147		1.94591	1.38629	0.489789
VRWAC	5	V	R	W	A	C	0.932442	0.62	0	2	3	2	4	2	13	1.5	1	2	1	0.693147	1.09861	0.693147	1.38629	0.408343	0.0836988	8.28144
VSLPY	5	V	S	L	P	Y	0	0.86	0.2	1	2	5	2	3	13	2	5	2	3	0	0.693147	1.60944	0.693147	0.343165	0.149787	4.62756
VSGEG	5	V	S	G	E	G	-0.998589	-0.18	-1	1	3	0	2	7	13	3	0	2	7	0	1.09861		0.693147	0.216132
RVSLW	5	R	V	S	L	W	0.999992	0.36	-1.6	1	6	0	2	4	13	6	0	2	4	0	1.79176		0.693147	0.0408667
NFVLV	5	N	F	V	L	V	0	2.3	-0.8	1	3	2	2	5	13	3	2	2	5	0	1.09861	0.693147	0.693147	0.224476	0.0836988	8.28144
SYSLY	5	S	Y	S	L	Y	0	-0.08	-1.8	1	5	1	2	4	13	5	1	2	4	0	1.60944	0	0.693147	0.00632864	0.0235002	29.4954
DSLTL	5	D	S	L	T	L	-0.999487	0.52	0.2	1	5	2	2	3	13	5	2	2	3	0	1.60944	0.693147	0.693147	0.0517332	0.0581575	11.9184
YGILR	5	Y	G	I	L	R	0.999992	0.42	1.4	1	6	0	2	4	13	6	0	2	4	0	1.79176		0.693147	0.0408667
CLALV	5	C	L	A	L	V	-0.06755	3.22	-1	1	4	1	2	5	13	4	1	2	5	0	1.38629	0	0.693147	0.0181818	0.0346574	20
FFVVF	5	F	F	V	V	F	0	3.36	0	1	4	5	2	1	13	4	5	2	1	0	1.38629	1.60944	0.693147	0.166664	0.115129	6.0206
GRCGV	5	G	R	C	G	V	0.932442	0.28	-1	2	2	1	4	4	13	1	0.5	2	2	0.693147	0.693147	0	1.38629	0.1	0.0693147	10
NTYRL	5	N	T	Y	R	L	0.999992	-1.24	-1	1	6	2	2	2	13	6	2	2	2	0	1.79176	0.693147	0.693147	0.0292178	0.0490415	14.1339
FCVFL	5	F	C	V	F	L	-0.06755	3.22	0.2	1	4	5	2	1	13	4	5	2	1	0	1.38629	1.60944	0.693147	0.166664	0.115129	6.0206
SYLLG	5	S	Y	L	L	G	0	1.02	-0.2	1	7	0	2	3	13	7	0	2	3	0	1.94591		0.693147	0.0282691
LFLEL	5	L	F	L	E	L	-0.998589	2.14	-0.2	1	4	5	2	1	13	4	5	2	1	0	1.38629	1.60944	0.693147	0.166664	0.115129	6.0206
IYMLG	5	I	Y	M	L	G	0	1.7	-0.4	1	5	2	2	3	13	5	2	2	3	0	1.60944	0.693147	0.693147	0.0517332	0.0581575	11.9184
LRRNR	5	L	R	R	N	R	2.99998	-2.64	-1.4	1	3	2	2	5	13	3	2	2	5	0	1.09861	0.693147	0.693147	0.224476	0.0836988	8.28144
GPGLL	5	G	P	G	L	L	0	1.04	-2	1	1	3	2	6	13	1	3	2	6	0	0	1.09861	0.693147	0.570751	0.158903	4.36209
CRPAA	5	C	R	P	A	A	0.932442	0	0.4	3	1	3	6	0	13	0.333333	1	2	0	1.09861	0	1.09861	1.79176	0.306749	0.158903	4.36209
NTSVS	5	N	T	S	V	S	0	-0.32	-0.6	2	1	2	4	4	13	0.5	1	2	2	0.693147	0	0.693147	1.38629	0.4	0.138629	5
VSKGR	5	V	S	K	G	R	1.99978	-1.08	-0.6	1	2	3	2	5	13	2	3	2	5	0	0.693147	1.09861	0.693147	0.494642	0.124245	5.57886
LCLAL	5	L	C	L	A	L	-0.06755	3.14	1.2	1	5	2	2	3	13	5	2	2	3	0	1.60944	0.693147	0.693147	0.0517332	0.0581575	11.9184
LYAVV	5	L	Y	A	V	V	0	2.54	-0.8	1	4	2	2	4	13	4	2	2	4	0	1.38629	0.693147	0.693147	0.1	0.0693147	10
LARY	4	L	A	R	Y		0.999992	-0.05	-1.25	1	5	2	2	3	13	5	2	2	3	0	1.60944	0.693147	0.693147	0.0517332	0.0581575	11.9184
VVSSY	5	V	V	S	S	Y	0	1.1	-0.8	1	5	1	2	4	13	5	1	2	4	0	1.60944	0	0.693147	0.00632864	0.0235002	29.4954
FVATS	5	F	V	A	T	S	0	1.46	0.6	1	4	3	2	3	13	4	3	2	3	0	1.38629	1.09861	0.693147	0.148053	0.089588	7.73706
FPLSA	5	F	P	L	S	A	0	1.2	2.2	2	1	1	4	5	13	0.5	0.5	2	2.5	0.693147	0	0	1.38629	0.163636	0.103972	6.66667
HPTLS	5	H	P	T	L	S	0.0988132	-0.5	0	1	4	1	2	5	13	4	1	2	5	0	1.38629	0	0.693147	0.0181818	0.0346574	20
CFRTG	5	C	F	R	T	G	0.932442	-0.06	-1.2	1	6	3	2	1	13	6	3	2	1	0	1.79176	1.09861	0.693147	0.0569459	0.0693147	10
SPSLA	5	S	P	S	L	A	0	0.48	-0.4	1	5	0	2	5	13	5	0	2	5	0	1.60944		0.693147	0.0629439
FNVSF	5	F	N	V	S	F	0	1.1	0.2	1	1	3	2	6	13	1	3	2	6	0	0	1.09861	0.693147	0.570751	0.158903	4.36209
DLLG	4	D	L	L	G		-0.999487	0.925	0.25	1	6	1	2	3	13	6	1	2	3	0	1.79176	0	0.693147	0.00192722	0.0143841	48.1884
VDFDT	5	V	D	F	D	T	-1.99897	-0.14	-1	1	3	7	2	0	13	3	7	2	0	0	1.09861	1.94591	0.693147	0.216153	0.146337	4.73665
KGVLR	5	K	G	V	L	R	1.99978	-0.16	-0.6	1	4	1	2	5	13	4	1	2	5	0	1.38629	0	0.693147	0.0181818	0.0346574	20
WTA	3	W	T	A			0	0.0666667	0.5	1	6	0	2	4	13	6	0	2	4	0	1.79176		0.693147	0.0408667
RWRAA	5	R	W	R	A	A	1.99998	-1.26	0.2	1	2	6	2	2	13	2	6	2	2	0	0.693147	1.79176	0.693147	0.306749	0.158903	4.36209
VSTSH	5	V	S	T	S	H	0.0988132	-0.26	-0.4	2	1	5	4	1	13	0.5	2.5	2	0.5	0.693147	0	1.60944	1.38629	0.427758	0.184444	3.75804
HLVAV	5	H	L	V	A	V	0.0988132	2.16	1.2	1	2	2	2	6	13	2	2	2	6	0	0.693147	0.693147	0.693147	0.6	0.103972	6.66667
LSWVS	5	L	S	W	V	S	0	1.1	-0.2	1	3	3	2	4	13	3	3	2	4	0	1.09861	1.09861	0.693147	0.268313	0.103972	6.66667
GLLLC	5	G	L	L	L	C	-0.06755	2.7	-0.2	1	3	2	2	5	13	3	2	2	5	0	1.09861	0.693147	0.693147	0.224476	0.0836988	8.28144
LAGPS	5	L	A	G	P	S	0	0.56	-0.2	1	4	1	2	5	13	4	1	2	5	0	1.38629	0	0.693147	0.0181818	0.0346574	20
LFVRE	5	L	F	V	R	E	0.0014026	0.56	-0.8	1	2	4	2	4	13	2	4	2	4	0	0.693147	1.38629	0.693147	0.4	0.138629	5
DALRG	5	D	A	L	R	G	0.000504655	-0.56	0.8	1	4	3	2	3	13	4	3	2	3	0	1.38629	1.09861	0.693147	0.148053	0.089588	7.73706
LLTGW	5	L	L	T	G	W	0	1.12	-1.2	1	7	1	2	2	13	7	1	2	2	0	1.94591	0	0.693147	0.000352961	0.00667657	103.818
VFVFR	5	V	F	V	F	R	0.999992	1.9	-1	1	5	1	2	4	13	5	1	2	4	0	1.60944	0	0.693147	0.00632864	0.0235002	29.4954
SLCRV	5	S	L	C	R	V	0.932442	1.04	-1	1	4	3	2	3	13	4	3	2	3	0	1.38629	1.09861	0.693147	0.148053	0.089588	7.73706
YYRLH	5	Y	Y	R	L	H	1.09881	-1.3	0	1	3	5	2	2	13	3	5	2	2	0	1.09861	1.60944	0.693147	0.242105	0.129513	5.35194
NLRTA	5	N	L	R	T	A	0.999992	-0.62	-0.2	1	4	3	2	3	13	4	3	2	3	0	1.38629	1.09861	0.693147	0.148053	0.089588	7.73706
KFVLH	5	K	F	V	L	H	1.0986	0.74	-1.2	2	3	4	4	0	13	1.5	2	2	0	0.693147	1.09861	1.38629	1.38629	0.868166	0.118356	5.85645
SLFYS	5	S	L	F	Y	S	0	0.74	-0.8	1	4	3	2	3	13	4	3	2	3	0	1.38629	1.09861	0.693147	0.148053	0.089588	7.73706
FFLVM	5	F	F	L	V	M	0	3.1	0.8	1	3	6	2	1	13	3	6	2	1	0	1.09861	1.79176	0.693147	0.227784	0.138629	5
NSPAG	5	N	S	P	A	G	0	-0.9	0	1	4	1	2	5	13	4	1	2	5	0	1.38629	0	0.693147	0.0181818	0.0346574	20
ISSLW	5	I	S	S	L	W	0	1.16	-1.2	2	4	1	4	2	13	2	0.5	2	1	0.693147	1.38629	0	1.38629	0.0181818	0.0346574	20
VSVWT	5	V	S	V	W	T	0	1.2	-0.4	1	2	4	2	4	13	2	4	2	4	0	0.693147	1.38629	0.693147	0.4	0.138629	5
TSLLP	5	T	S	L	L	P	0	0.9	0.2	1	4	2	2	4	13	4	2	2	4	0	1.38629	0.693147	0.693147	0.1	0.0693147	10
DRVAR	5	D	R	V	A	R	1.0005	-1.3	0	1	5	0	2	5	13	5	0	2	5	0	1.60944		0.693147	0.0629439
LLRYM	5	L	L	R	Y	M	0.999992	0.74	-1.4	1	2	4	2	4	13	2	4	2	4	0	0.693147	1.38629	0.693147	0.4	0.138629	5
CCY	3	C	C	Y			-0.1351	1.23333	-0.75	1	4	0	2	6	13	4	0	2	6	0	1.38629		0.693147	0.107143
VCEAR	5	V	C	E	A	R	-0.0661474	0.1	-0.2	1	4	3	2	3	13	4	3	2	3	0	1.38629	1.09861	0.693147	0.148053	0.089588	7.73706
FLSCA	5	F	L	S	C	A	-0.06755	2.02	0.8	1	2	6	2	2	13	2	6	2	2	0	0.693147	1.79176	0.693147	0.306749	0.158903	4.36209
VLFWP	5	V	L	F	W	P	0	1.66	-1.2	1	4	4	2	2	13	4	4	2	2	0	1.38629	1.38629	0.693147	0.163636	0.103972	6.66667
SWLLA	5	S	W	L	L	A	0	1.54	0.4	1	4	1	2	5	13	4	1	2	5	0	1.38629	0	0.693147	0.0181818	0.0346574	20
SSVGW	5	S	S	V	G	W	0	0.26	-0.6	2	3	1	4	3	13	1.5	0.5	2	1.5	0.693147	1.09861	0	1.38629	0.0443654	0.0490415	14.1339
NRLRS	5	N	R	L	R	S	1.99998	-1.9	0.2	1	5	3	2	2	13	5	3	2	2	0	1.60944	1.09861	0.693147	0.0887866	0.0784308	8.83769
ALGTG	5	A	L	G	T	G	0	0.82	-1.4	1	4	2	2	4	13	4	2	2	4	0	1.38629	0.693147	0.693147	0.1	0.0693147	10
VMPSL	5	V	M	P	S	L	0	1.5	-1	1	2	2	2	6	13	2	2	2	6	0	0.693147	0.693147	0.693147	0.6	0.103972	6.66667
DRLSV	5	D	R	L	S	V	0.000504655	-0.16	0.2	2	4	1	4	2	13	2	0.5	2	1	0.693147	1.38629	0	1.38629	0.0181818	0.0346574	20
VVWMH	5	V	V	W	M	H	0.0988132	1.24	-1.2	1	4	4	2	2	13	4	4	2	2	0	1.38629	1.38629	0.693147	0.163636	0.103972	6.66667
VFVFY	5	V	F	V	F	Y	0	2.54	-1.2	1	4	5	2	1	13	4	5	2	1	0	1.38629	1.60944	0.693147	0.166664	0.115129	6.0206
LFSAS	5	L	F	S	A	S	0	1.36	0	1	3	3	2	4	13	3	3	2	4	0	1.09861	1.09861	0.693147	0.268313	0.103972	6.66667
CTRWA	5	C	T	R	W	A	0.932442	-0.36	-0.6	2	1	6	4	0	13	0.5	3	2	0	0.693147	0	1.79176	1.38629	0.401534	0.19356	3.58104
IIVLM	5	I	I	V	L	M	0	3.78	-0.6	1	5	3	2	2	13	5	3	2	2	0	1.60944	1.09861	0.693147	0.0887866	0.0784308	8.83769
VVRGP	5	V	V	R	G	P	0.999992	0.38	-0.8	1	5	1	2	4	13	5	1	2	4	0	1.60944	0	0.693147	0.00632864	0.0235002	29.4954
LCWEL	5	L	C	W	E	L	-1.06614	1.14	-1	1	8	1	2	1	13	8	1	2	1	0	2.07944	0	0.693147	2.1379e-34	5.55112e-18	1.24866e+17
YSRDL	5	Y	S	R	D	L	0.000504655	-1.26	0.6	1	6	2	2	2	13	6	2	2	2	0	1.79176	0.693147	0.693147	0.0292178	0.0490415	14.1339
YLLYV	5	Y	L	L	Y	V	0	1.84	1.6	2	3	0	4	4	13	1.5	0	2	2	0.693147	1.09861		1.38629	0.919368
LCFFL	5	L	C	F	F	L	-0.06755	3.14	-0.8	1	3	5	2	2	13	3	5	2	2	0	1.09861	1.60944	0.693147	0.242105	0.129513	5.35194
VCAGV	5	V	C	A	G	V	-0.06755	2.46	-0.4	1	7	1	2	2	13	7	1	2	2	0	1.94591	0	0.693147	0.000352961	0.00667657	103.818
VGRSI	5	V	G	R	S	I	0.999992	0.6	-0.6	1	4	2	2	4	13	4	2	2	4	0	1.38629	0.693147	0.693147	0.1	0.0693147	10
HVTLR	5	H	V	T	L	R	1.09881	-0.08	-0.2	1	3	3	2	4	13	3	3	2	4	0	1.09861	1.09861	0.693147	0.268313	0.103972	6.66667
FTRYF	5	F	T	R	Y	F	0.999992	-0.18	-0.6	1	4	3	2	3	13	4	3	2	3	0	1.38629	1.09861	0.693147	0.148053	0.089588	7.73706
FLYL	4	F	L	Y	L		0	2.275	-0.25	1	5	2	2	3	13	5	2	2	3	0	1.60944	0.693147	0.693147	0.0517332	0.0581575	11.9184
VELWR	5	V	E	L	W	R	0.0014026	-0.18	-0.4	2	4	1	4	2	13	2	0.5	2	1	0.693147	1.38629	0	1.38629	0.0181818	0.0346574	20
IVFRL	5	I	V	F	R	L	0.999992	2.16	-0.6	1	3	3	2	4	13	3	3	2	4	0	1.09861	1.09861	0.693147	0.268313	0.103972	6.66667
SVGWG	5	S	V	G	W	G	0	0.34	-1.8	1	4	3	2	3	13	4	3	2	3	0	1.38629	1.09861	0.693147	0.148053	0.089588	7.73706
FLVTV	5	F	L	V	T	V	0	2.86	0.6	2	2	2	4	3	13	1	1	2	1.5	0.693147	0.693147	0.693147	1.38629	0.6	0.103972	6.66667
SFCRL	5	S	F	C	R	L	0.932442	0.76	-1.4	1	5	2	2	3	13	5	2	2	3	0	1.60944	0.693147	0.693147	0.0517332	0.0581575	11.9184
IFVVW	5	I	F	V	V	W	0	2.96	-1	1	5	3	2	2	13	5	3	2	2	0	1.60944	1.09861	0.693147	0.0887866	0.0784308	8.83769
SSRCV	5	S	S	R	C	V	0.932442	0.12	-0.6	1	7	1	2	2	13	7	1	2	2	0	1.94591	0	0.693147	0.000352961	0.00667657	103.818
GYVSV	5	G	Y	V	S	V	0	1.18	-0.6	2	6	0	4	1	13	3	0	2	0.5	0.693147	1.79176		1.38629	0.216132
TRAVA	5	T	R	A	V	A	0.999992	0.52	0	1	3	3	2	4	13	3	3	2	4	0	1.09861	1.09861	0.693147	0.268313	0.103972	6.66667
ARMCA	5	A	R	M	C	A	0.932442	0.7	0.6	1	3	4	2	3	13	3	4	2	3	0	1.09861	1.38629	0.693147	0.258404	0.118356	5.85645
CSLD	4	C	S	L	D		-1.06704	0.5	-1.25	1	4	3	2	3	13	4	3	2	3	0	1.38629	1.09861	0.693147	0.148053	0.089588	7.73706
SSPYS	5	S	S	P	Y	S	0	-1.06	-1	1	6	0	2	4	13	6	0	2	4	0	1.79176		0.693147	0.0408667
SNLLH	5	S	N	L	L	H	0.0988132	0.02	-0.6	1	6	3	2	1	13	6	3	2	1	0	1.79176	1.09861	0.693147	0.0569459	0.0693147	10
AQF	3	A	Q	F			0	0.366667	-1	1	4	3	2	3	13	4	3	2	3	0	1.38629	1.09861	0.693147	0.148053	0.089588	7.73706
RLMWV	5	R	L	M	W	V	0.999992	0.9	-0.8	1	3	4	2	3	13	3	4	2	3	0	1.09861	1.38629	0.693147	0.258404	0.118356	5.85645
YVALL	5	Y	V	A	L	L	0	2.46	0.8	1	2	3	2	5	13	2	3	2	5	0	0.693147	1.09861	0.693147	0.494642	0.124245	5.57886
NWLSG	5	N	W	L	S	G	0	-0.36	0	1	6	2	2	2	13	6	2	2	2	0	1.79176	0.693147	0.693147	0.0292178	0.0490415	14.1339
LIFMA	5	L	I	F	M	A	0	2.96	0.2	1	3	4	2	3	13	3	4	2	3	0	1.09861	1.38629	0.693147	0.258404	0.118356	5.85645
FVVWI	5	F	V	V	W	I	0	2.96	0	2	4	2	4	1	13	2	1	2	0.5	0.693147	1.38629	0.693147	1.38629	0.2	0.0693147	10
IVSML	5	I	V	S	M	L	0	2.72	-1	1	6	1	2	3	13	6	1	2	3	0	1.79176	0	0.693147	0.00192722	0.0143841	48.1884
YLRPG	5	Y	L	R	P	G	0.999992	-0.8	0.6	1	3	2	2	5	13	3	2	2	5	0	1.09861	0.693147	0.693147	0.224476	0.0836988	8.28144
YPLFL	5	Y	P	L	F	L	0	1.5	1.4	1	2	2	2	6	13	2	2	2	6	0	0.693147	0.693147	0.693147	0.6	0.103972	6.66667
IFCRL	5	I	F	C	R	L	0.932442	1.82	-1.2	1	6	1	2	3	13	6	1	2	3	0	1.79176	0	0.693147	0.00192722	0.0143841	48.1884
DSGAA	5	D	S	G	A	A	-0.999487	-0.22	0.4	1	4	2	2	4	13	4	2	2	4	0	1.38629	0.693147	0.693147	0.1	0.0693147	10
NNLVA	5	N	N	L	V	A	0	0.56	0.8	1	6	2	2	2	13	6	2	2	2	0	1.79176	0.693147	0.693147	0.0292178	0.0490415	14.1339
LVRLG	5	L	V	R	L	G	0.999992	1.38	-0.8	1	2	4	2	4	13	2	4	2	4	0	0.693147	1.38629	0.693147	0.4	0.138629	5
LFAKV	5	L	F	A	K	V	0.999786	1.74	-1	1	3	3	2	4	13	3	3	2	4	0	1.09861	1.09861	0.693147	0.268313	0.103972	6.66667
CSRPL	5	C	S	R	P	L	0.932442	-0.12	-1	1	3	1	2	6	13	3	1	2	6	0	1.09861	0	0.693147	0.0543639	0.0490415	14.1339
ARLVC	5	A	R	L	V	C	0.932442	1.56	0.2	1	7	1	2	2	13	7	1	2	2	0	1.94591	0	0.693147	0.000352961	0.00667657	103.818
VSFRF	5	V	S	F	R	F	0.999992	0.9	-0.6	1	4	2	2	4	13	4	2	2	4	0	1.38629	0.693147	0.693147	0.1	0.0693147	10
DCGLT	5	D	C	G	L	T	-1.06704	0.34	-1.6	1	3	3	2	4	13	3	3	2	4	0	1.09861	1.09861	0.693147	0.268313	0.103972	6.66667
NCGLD	5	N	C	G	L	D	-1.06704	-0.22	-1.8	2	2	4	4	1	13	1	2	2	0.5	0.693147	0.693147	1.38629	1.38629	0.8	0.138629	5
VIRSL	5	V	I	R	S	L	0.999992	1.44	-0.8	1	5	2	2	3	13	5	2	2	3	0	1.60944	0.693147	0.693147	0.0517332	0.0581575	11.9184
IVLLI	5	I	V	L	L	I	0	4.16	0.2	1	5	3	2	2	13	5	3	2	2	0	1.60944	1.09861	0.693147	0.0887866	0.0784308	8.83769
LFLYV	5	L	F	L	Y	V	0	2.66	-0.2	1	7	0	2	3	13	7	0	2	3	0	1.94591		0.693147	0.0282691
GSAVF	5	G	S	A	V	F	0	1.52	-1	1	4	4	2	2	13	4	4	2	2	0	1.38629	1.38629	0.693147	0.163636	0.103972	6.66667
RLELR	5	R	L	E	L	R	1.00139	-0.98	-1.6	1	6	1	2	3	13	6	1	2	3	0	1.79176	0	0.693147	0.00192722	0.0143841	48.1884
LASQR	5	L	A	S	Q	R	0.999992	-0.64	-0.2	1	5	0	2	5	13	5	0	2	5	0	1.60944		0.693147	0.0629439
YCRLL	5	Y	C	R	L	L	0.932442	0.86	0.6	1	7	2	2	1	13	7	2	2	1	0	1.94591	0.693147	0.693147	0.0173313	0.0413339	16.7694
VSIFR	5	V	S	I	F	R	0.999992	1.24	-0.2	1	2	4	2	4	13	2	4	2	4	0	0.693147	1.38629	0.693147	0.4	0.138629	5
DRSLA	5	D	R	S	L	A	0.000504655	-0.64	-0.6	1	6	2	2	2	13	6	2	2	2	0	1.79176	0.693147	0.693147	0.0292178	0.0490415	14.1339
FVARG	5	F	V	A	R	G	0.999992	0.78	0.2	1	4	0	2	6	13	4	0	2	6	0	1.38629		0.693147	0.107143
VLDTA	5	V	L	D	T	A	-0.999487	1.12	-0.4	2	4	1	4	2	13	2	0.5	2	1	0.693147	1.38629	0	1.38629	0.0181818	0.0346574	20
RVVVH	5	R	V	V	V	H	1.09881	0.98	-0.6	2	3	3	4	1	13	1.5	1.5	2	0.5	0.693147	1.09861	1.09861	1.38629	0.887191	0.103972	6.66667
SPVRC	5	S	P	V	R	C	0.932442	-0.04	-0.6	1	4	3	2	3	13	4	3	2	3	0	1.38629	1.09861	0.693147	0.148053	0.089588	7.73706
LYLSF	5	L	Y	L	S	F	0	1.66	0	1	4	1	2	5	13	4	1	2	5	0	1.38629	0	0.693147	0.0181818	0.0346574	20
DSDRL	5	D	S	D	R	L	-0.998983	-1.7	-1.6	1	5	1	2	4	13	5	1	2	4	0	1.60944	0	0.693147	0.00632864	0.0235002	29.4954
LRLIL	5	L	R	L	I	L	0.999992	2.28	0	1	6	1	2	3	13	6	1	2	3	0	1.79176	0	0.693147	0.00192722	0.0143841	48.1884
LSREA	5	L	S	R	E	A	0.0014026	-0.64	0.2	1	6	2	2	2	13	6	2	2	2	0	1.79176	0.693147	0.693147	0.0292178	0.0490415	14.1339
LSRPA	5	L	S	R	P	A	0.999992	-0.26	0.2	1	6	1	2	3	13	6	1	2	3	0	1.79176	0	0.693147	0.00192722	0.0143841	48.1884
FGRYS	5	F	G	R	Y	S	0.999992	-0.84	0	1	6	1	2	3	13	6	1	2	3	0	1.79176	0	0.693147	0.00192722	0.0143841	48.1884
FSLC	4	F	S	L	C		-0.06755	2.075	-1.25	1	3	3	2	4	13	3	3	2	4	0	1.09861	1.09861	0.693147	0.268313	0.103972	6.66667
VGLFS	5	V	G	L	F	S	0	1.92	0.4	1	3	1	2	6	13	3	1	2	6	0	1.09861	0	0.693147	0.0543639	0.0490415	14.1339
HSLAL	5	H	S	L	A	L	0.0988132	1.08	2	1	5	4	2	1	13	5	4	2	1	0	1.60944	1.38629	0.693147	0.108319	0.0928149	7.46806
LVLYR	5	L	V	L	Y	R	0.999992	1.2	0	1	7	2	2	1	13	7	2	2	1	0	1.94591	0.693147	0.693147	0.0173313	0.0413339	16.7694
YALPA	5	Y	A	L	P	A	0	0.9	3.6	2	4	1	4	2	13	2	0.5	2	1	0.693147	1.38629	0	1.38629	0.0181818	0.0346574	20
VDFDH	5	V	D	F	D	H	-1.90016	-0.64	-1.4	1	4	5	2	1	13	4	5	2	1	0	1.38629	1.60944	0.693147	0.166664	0.115129	6.0206
FLVYA	5	F	L	V	Y	A	0	2.26	1	1	4	3	2	3	13	4	3	2	3	0	1.38629	1.09861	0.693147	0.148053	0.089588	7.73706
LYKSL	5	L	Y	K	S	L	0.999786	0.32	-1	1	5	1	2	4	13	5	1	2	4	0	1.60944	0	0.693147	0.00632864	0.0235002	29.4954
RCSWL	5	R	C	S	W	L	0.932442	0.02	-1.6	1	5	2	2	3	13	5	2	2	3	0	1.60944	0.693147	0.693147	0.0517332	0.0581575	11.9184
SWLRF	5	S	W	L	R	F	0.999992	0.08	-0.8	1	7	1	2	2	13	7	1	2	2	0	1.94591	0	0.693147	0.000352961	0.00667657	103.818
YRMLL	5	Y	R	M	L	L	0.999992	0.74	1.2	2	4	0	4	3	13	2	0	2	1.5	0.693147	1.38629		1.38629	0.571429
NLTVH	5	N	L	T	V	H	0.0988132	0.12	-1.2	2	1	5	4	1	13	0.5	2.5	2	0.5	0.693147	0	1.60944	1.38629	0.427758	0.184444	3.75804
LGLYV	5	L	G	L	Y	V	0	2.02	0.2	1	4	2	2	4	13	4	2	2	4	0	1.38629	0.693147	0.693147	0.1	0.0693147	10
EFLFS	5	E	F	L	F	S	-0.998589	1.02	-0.2	1	4	3	2	3	13	4	3	2	3	0	1.38629	1.09861	0.693147	0.148053	0.089588	7.73706
TLLGS	5	T	L	L	G	S	0	1.14	0.4	1	6	0	2	4	13	6	0	2	4	0	1.79176		0.693147	0.0408667
SSVG	4	S	S	V	G		0	0.55	-0.25	1	3	2	2	5	13	3	2	2	5	0	1.09861	0.693147	0.693147	0.224476	0.0836988	8.28144
GGRGE	5	G	G	R	G	E	0.0014026	-1.84	-1.2	1	4	2	2	4	13	4	2	2	4	0	1.38629	0.693147	0.693147	0.1	0.0693147	10
DRFRL	5	D	R	F	R	L	1.0005	-1.18	-1.2	1	5	0	2	5	13	5	0	2	5	0	1.60944		0.693147	0.0629439
VARSC	5	V	A	R	S	C	0.932442	0.64	0.4	1	6	2	2	2	13	6	2	2	2	0	1.79176	0.693147	0.693147	0.0292178	0.0490415	14.1339
ILVYF	5	I	L	V	Y	F	0	2.8	-1	1	5	2	2	3	13	5	2	2	3	0	1.60944	0.693147	0.693147	0.0517332	0.0581575	11.9184
NRLCP	5	N	R	L	C	P	0.932442	-0.66	0	1	2	2	2	6	13	2	2	2	6	0	0.693147	0.693147	0.693147	0.6	0.103972	6.66667
NSYWH	5	N	S	Y	W	H	0.0988132	-1.94	-1.4	2	3	3	4	1	13	1.5	1.5	2	0.5	0.693147	1.09861	1.09861	1.38629	0.887191	0.103972	6.66667
VLSLF	5	V	L	S	L	F	0	2.76	-1.4	1	5	4	2	1	13	5	4	2	1	0	1.60944	1.38629	0.693147	0.108319	0.0928149	7.46806
YCVLW	5	Y	C	V	L	W	-0.06755	1.66	0.8	1	6	2	2	2	13	6	2	2	2	0	1.79176	0.693147	0.693147	0.0292178	0.0490415	14.1339
LGAVA	5	L	G	A	V	A	0	2.24	0.4	1	0	7	2	3	13	0	7	2	3	0		1.94591	0.693147	0.272478
VSIYS	5	V	S	I	Y	S	0	1.16	0.2	2	3	2	4	2	13	1.5	1	2	1	0.693147	1.09861	0.693147	1.38629	0.408343	0.0836988	8.28144
VRSVT	5	V	R	S	V	T	0.999992	0.48	-0.8	1	4	3	2	3	13	4	3	2	3	0	1.38629	1.09861	0.693147	0.148053	0.089588	7.73706
VLQSL	5	V	L	Q	S	L	0	1.5	-0.8	2	5	2	4	0	13	2.5	1	2	0	0.693147	1.60944	0.693147	1.38629	0.100593	0.0581575	11.9184
RFVRG	5	R	F	V	R	G	1.99998	-0.48	-0.8	1	5	2	2	3	13	5	2	2	3	0	1.60944	0.693147	0.693147	0.0517332	0.0581575	11.9184
LLMAL	5	L	L	M	A	L	0	3.02	0.6	1	7	0	2	3	13	7	0	2	3	0	1.94591		0.693147	0.0282691
VSWTW	5	V	S	W	T	W	0	0.18	-1	1	7	3	2	0	13	7	3	2	0	0	1.94591	1.09861	0.693147	0.0383103	0.0616072	11.2511
SGLLF	5	S	G	L	L	F	0	1.84	-0.2	1	1	2	2	7	13	1	2	2	7	0	0	0.693147	0.693147	0.8	0.138629	5
DVMLA	5	D	V	M	L	A	-0.999487	1.64	0.4	2	4	1	4	2	13	2	0.5	2	1	0.693147	1.38629	0	1.38629	0.0181818	0.0346574	20
IFLRH	5	I	F	L	R	H	1.09881	0.68	-0.4	1	5	3	2	2	13	5	3	2	2	0	1.60944	1.09861	0.693147	0.0887866	0.0784308	8.83769
VRCVV	5	V	R	C	V	V	0.932442	2.12	-0.6	2	2	0	4	5	13	1	0	2	2.5	0.693147	0.693147		1.38629	0.892857
VASTS	5	V	A	S	T	S	0	0.74	0.4	1	8	1	2	1	13	8	1	2	1	0	2.07944	0	0.693147	2.1379e-34	5.55112e-18	1.24866e+17
CRGEV	5	C	R	G	E	V	-0.0661474	-0.34	-1.6	1	8	2	2	0	13	8	2	2	0	0	2.07944	0.693147	0.693147	0.0105263	0.0346574	20
GFSVG	5	G	F	S	V	G	0	1.08	-1.4	1	5	2	2	3	13	5	2	2	3	0	1.60944	0.693147	0.693147	0.0517332	0.0581575	11.9184
VRPRF	5	V	R	P	R	F	1.99998	-0.72	-1.6	1	3	5	2	2	13	3	5	2	2	0	1.09861	1.60944	0.693147	0.242105	0.129513	5.35194
FVRVM	5	F	V	R	V	M	0.999992	1.72	0	1	7	3	2	0	13	7	3	2	0	0	1.94591	1.09861	0.693147	0.0383103	0.0616072	11.2511
FRTAL	5	F	R	T	A	L	0.999992	0.64	0.8	2	3	0	4	4	13	1.5	0	2	2	0.693147	1.09861		1.38629	0.919368
HLSWR	5	H	L	S	W	R	1.09881	-1.12	-1	1	3	2	2	5	13	3	2	2	5	0	1.09861	0.693147	0.693147	0.224476	0.0836988	8.28144
GARLA	5	G	A	R	L	A	0.999992	0.5	0.4	2	2	2	4	3	13	1	1	2	1.5	0.693147	0.693147	0.693147	1.38629	0.6	0.103972	6.66667
LRMLH	5	L	R	M	L	H	1.09881	0.36	-0.6	1	3	5	2	2	13	3	5	2	2	0	1.09861	1.60944	0.693147	0.242105	0.129513	5.35194
FLAIM	5	F	L	A	I	M	0	2.96	-0.2	1	6	3	2	1	13	6	3	2	1	0	1.79176	1.09861	0.693147	0.0569459	0.0693147	10
LILGA	5	L	I	L	G	A	0	2.7	1.2	1	5	2	2	3	13	5	2	2	3	0	1.60944	0.693147	0.693147	0.0517332	0.0581575	11.9184
GGAGL	5	G	G	A	G	L	0	0.88	-1	1	6	0	2	4	13	6	0	2	4	0	1.79176		0.693147	0.0408667
LVMGA	5	L	V	M	G	A	0	2.26	1	1	3	1	2	6	13	3	1	2	6	0	1.09861	0	0.693147	0.0543639	0.0490415	14.1339
FGAVA	5	F	G	A	V	A	0	2.04	1.2	1	4	3	2	3	13	4	3	2	3	0	1.38629	1.09861	0.693147	0.148053	0.089588	7.73706
NRAEW	5	N	R	A	E	W	0.0014026	-2.12	-1.6	1	6	1	2	3	13	6	1	2	3	0	1.79176	0	0.693147	0.00192722	0.0143841	48.1884
FSLTA	5	F	S	L	T	A	0	1.38	2.4	1	4	4	2	2	13	4	4	2	2	0	1.38629	1.38629	0.693147	0.163636	0.103972	6.66667
IVRLP	5	I	V	R	L	P	0.999992	1.28	-1	1	2	0	2	8	13	2	0	2	8	0	0.693147		0.693147	0.571429
NKASS	5	N	K	A	S	S	0.999786	-1.44	-0.4	2	3	3	4	1	13	1.5	1.5	2	0.5	0.693147	1.09861	1.09861	1.38629	0.887191	0.103972	6.66667
SVRLE	5	S	V	R	L	E	0.0014026	-0.16	-1.2	1	3	4	2	3	13	3	4	2	3	0	1.09861	1.38629	0.693147	0.258404	0.118356	5.85645
RIFLA	5	R	I	F	L	A	0.999992	1.68	0	1	4	5	2	1	13	4	5	2	1	0	1.38629	1.60944	0.693147	0.166664	0.115129	6.0206
CRPSL	5	C	R	P	S	L	0.932442	-0.12	-1.2	1	3	3	2	4	13	3	3	2	4	0	1.09861	1.09861	0.693147	0.268313	0.103972	6.66667
RLLRC	5	R	L	L	R	C	1.93243	0.22	0	1	5	1	2	4	13	5	1	2	4	0	1.60944	0	0.693147	0.00632864	0.0235002	29.4954
LCLFS	5	L	C	L	F	S	-0.06755	2.42	0.4	1	7	3	2	0	13	7	3	2	0	0	1.94591	1.09861	0.693147	0.0383103	0.0616072	11.2511
FPSLT	5	F	P	S	L	T	0	0.7	-0.2	1	5	2	2	3	13	5	2	2	3	0	1.60944	0.693147	0.693147	0.0517332	0.0581575	11.9184
FHRVA	5	F	H	R	V	A	1.09881	0.22	0.6	1	2	6	2	2	13	2	6	2	2	0	0.693147	1.79176	0.693147	0.306749	0.158903	4.36209
LCLAI	5	L	C	L	A	I	-0.06755	3.28	1.2	1	4	2	2	4	13	4	2	2	4	0	1.38629	0.693147	0.693147	0.1	0.0693147	10
LFWVM	5	L	F	W	V	M	0	2.36	-1.2	2	3	3	4	1	13	1.5	1.5	2	0.5	0.693147	1.09861	1.09861	1.38629	0.887191	0.103972	6.66667
VWVSL	5	V	W	V	S	L	0	2.1	-0.6	1	5	2	2	3	13	5	2	2	3	0	1.60944	0.693147	0.693147	0.0517332	0.0581575	11.9184
CLMSR	5	C	L	M	S	R	0.932442	0.58	-0.2	1	4	1	2	5	13	4	1	2	5	0	1.38629	0	0.693147	0.0181818	0.0346574	20
ASLVP	5	A	S	L	V	P	0	1.48	0.4	1	7	2	2	1	13	7	2	2	1	0	1.94591	0.693147	0.693147	0.0173313	0.0413339	16.7694
SSCLV	5	S	S	C	L	V	-0.06755	1.78	-0.6	1	3	1	2	6	13	3	1	2	6	0	1.09861	0	0.693147	0.0543639	0.0490415	14.1339
FSLWA	5	F	S	L	W	A	0	1.34	1.8	1	5	4	2	1	13	5	4	2	1	0	1.60944	1.38629	0.693147	0.108319	0.0928149	7.46806
YPLDS	5	Y	P	L	D	S	-0.999487	-0.68	1.8	1	4	0	2	6	13	4	0	2	6	0	1.38629		0.693147	0.107143
GLMAV	5	G	L	M	A	V	0	2.26	0.4	2	3	1	4	3	13	1.5	0.5	2	1.5	0.693147	1.09861	0	1.38629	0.0443654	0.0490415	14.1339
YWLFV	5	Y	W	L	F	V	0	1.72	1.2	2	2	4	4	1	13	1	2	2	0.5	0.693147	0.693147	1.38629	1.38629	0.8	0.138629	5
FGRWS	5	F	G	R	W	S	0.999992	-0.76	-0.2	1	5	2	2	3	13	5	2	2	3	0	1.60944	0.693147	0.693147	0.0517332	0.0581575	11.9184
YSMRA	5	Y	S	M	R	A	0.999992	-0.58	2.6	1	2	5	2	3	13	2	5	2	3	0	0.693147	1.60944	0.693147	0.343165	0.149787	4.62756
SNGPV	5	S	N	G	P	V	0	-0.42	-1.8	1	4	3	2	3	13	4	3	2	3	0	1.38629	1.09861	0.693147	0.148053	0.089588	7.73706
RHMLH	5	R	H	M	L	H	1.19762	-1.04	-1	2	1	5	4	1	13	0.5	2.5	2	0.5	0.693147	0	1.60944	1.38629	0.427758	0.184444	3.75804
RLLTH	5	R	L	L	T	H	1.09881	-0.16	-0.2	1	5	5	2	0	13	5	5	2	0	0	1.60944	1.60944	0.693147	0.117819	0.103972	6.66667
TSRLT	5	T	S	R	L	T	0.999992	-0.58	-0.8	1	3	3	2	4	13	3	3	2	4	0	1.09861	1.09861	0.693147	0.268313	0.103972	6.66667
SSLWG	5	S	S	L	W	G	0	0.18	0	1	6	2	2	2	13	6	2	2	2	0	1.79176	0.693147	0.693147	0.0292178	0.0490415	14.1339
ISWFL	5	I	S	W	F	L	0	1.88	-1	1	6	3	2	1	13	6	3	2	1	0	1.79176	1.09861	0.693147	0.0569459	0.0693147	10
LGMRV	5	L	G	M	R	V	0.999992	1	0	1	6	2	2	2	13	6	2	2	2	0	1.79176	0.693147	0.693147	0.0292178	0.0490415	14.1339
ILLAF	5	I	L	L	A	F	0	3.34	0.8	1	2	4	2	4	13	2	4	2	4	0	0.693147	1.38629	0.693147	0.4	0.138629	5
KRW	3	K	R	W			1.99978	-3.1	-1.5	1	4	3	2	3	13	4	3	2	3	0	1.38629	1.09861	0.693147	0.148053	0.089588	7.73706
HAVSL	5	H	A	V	S	L	0.0988132	1.16	1.4	1	3	3	2	4	13	3	3	2	4	0	1.09861	1.09861	0.693147	0.268313	0.103972	6.66667
FGLRE	5	F	G	L	R	E	0.0014026	-0.36	1	1	4	3	2	3	13	4	3	2	3	0	1.38629	1.09861	0.693147	0.148053	0.089588	7.73706
FRILA	5	F	R	I	L	A	0.999992	1.68	1.4	1	4	1	2	5	13	4	1	2	5	0	1.38629	0	0.693147	0.0181818	0.0346574	20
VYLSS	5	V	Y	L	S	S	0	1.02	0.6	1	6	2	2	2	13	6	2	2	2	0	1.79176	0.693147	0.693147	0.0292178	0.0490415	14.1339
FSSMW	5	F	S	S	M	W	0	0.44	-0.4	1	6	1	2	3	13	6	1	2	3	0	1.79176	0	0.693147	0.00192722	0.0143841	48.1884
GCSGW	5	G	C	S	G	W	-0.06755	0	-1.6	1	7	2	2	1	13	7	2	2	1	0	1.94591	0.693147	0.693147	0.0173313	0.0413339	16.7694
LSNGR	5	L	S	N	G	R	0.999992	-1.08	-0.8	1	6	1	2	3	13	6	1	2	3	0	1.79176	0	0.693147	0.00192722	0.0143841	48.1884
NTWLV	5	N	T	W	L	V	0	0.58	-1	1	2	3	2	5	13	2	3	2	5	0	0.693147	1.09861	0.693147	0.494642	0.124245	5.57886
YSLLC	5	Y	S	L	L	C	-0.06755	1.6	2.2	1	6	2	2	2	13	6	2	2	2	0	1.79176	0.693147	0.693147	0.0292178	0.0490415	14.1339
RRSWR	5	R	R	S	W	R	2.99998	-3.04	-1.8	1	6	1	2	3	13	6	1	2	3	0	1.79176	0	0.693147	0.00192722	0.0143841	48.1884
FLWAC	5	F	L	W	A	C	-0.06755	2	0.8	1	1	5	2	4	13	1	5	2	4	0	0	1.60944	0.693147	0.389849	0.184444	3.75804
SLLMH	5	S	L	L	M	H	0.0988132	1.1	-0.4	1	5	5	2	0	13	5	5	2	0	0	1.60944	1.60944	0.693147	0.117819	0.103972	6.66667
VLSAF	5	V	L	S	A	F	0	2.36	-0.4	1	4	2	2	4	13	4	2	2	4	0	1.38629	0.693147	0.693147	0.1	0.0693147	10
YPLRG	5	Y	P	L	R	G	0.999992	-0.8	1.8	1	3	3	2	4	13	3	3	2	4	0	1.09861	1.09861	0.693147	0.268313	0.103972	6.66667
GRRVQ	5	G	R	R	V	Q	1.99998	-1.74	-1.4	1	2	1	2	7	13	2	1	2	7	0	0.693147	0	0.693147	0.2	0.0693147	10
TSWRL	5	T	S	W	R	L	0.999992	-0.62	-1	1	4	3	2	3	13	4	3	2	3	0	1.38629	1.09861	0.693147	0.148053	0.089588	7.73706
SHGSL	5	S	H	G	S	L	0.0988132	-0.28	-1.6	2	4	0	4	3	13	2	0	2	1.5	0.693147	1.38629		1.38629	0.571429
SSGRD	5	S	S	G	R	D	0.000504655	-2	-1.6	1	3	2	2	5	13	3	2	2	5	0	1.09861	0.693147	0.693147	0.224476	0.0836988	8.28144
SLCRF	5	S	L	C	R	F	0.932442	0.76	-1.4	1	4	2	2	4	13	4	2	2	4	0	1.38629	0.693147	0.693147	0.1	0.0693147	10
AFLVA	5	A	F	L	V	A	0	2.88	0.8	1	6	2	2	2	13	6	2	2	2	0	1.79176	0.693147	0.693147	0.0292178	0.0490415	14.1339
LRYEL	5	L	R	Y	E	L	0.0014026	-0.34	-1	1	5	3	2	2	13	5	3	2	2	0	1.60944	1.09861	0.693147	0.0887866	0.0784308	8.83769
SWWIH	5	S	W	W	I	H	0.0988132	-0.26	-2	1	2	8	2	0	13	2	8	2	0	0	0.693147	2.07944	0.693147	0.263158	0.173287	4
SFFSG	5	S	F	F	S	G	0	0.72	-0.6	1	6	0	2	4	13	6	0	2	4	0	1.79176		0.693147	0.0408667
VLWLT	5	V	L	W	L	T	0	2.04	-1	2	5	1	4	1	13	2.5	0.5	2	0.5	0.693147	1.60944	0	1.38629	0.00694404	0.0235002	29.4954
LFHWR	5	L	F	H	W	R	1.09881	-0.4	-2	1	2	4	2	4	13	2	4	2	4	0	0.693147	1.38629	0.693147	0.4	0.138629	5
RGRWR	5	R	G	R	W	R	2.99998	-2.96	-1.6	2	4	0	4	3	13	2	0	2	1.5	0.693147	1.38629		1.38629	0.571429
FVLMR	5	F	V	L	M	R	0.999992	1.64	1	1	5	0	2	5	13	5	0	2	5	0	1.60944		0.693147	0.0629439
FVPAF	5	F	V	P	A	F	0	2	0.4	1	7	1	2	2	13	7	1	2	2	0	1.94591	0	0.693147	0.000352961	0.00667657	103.818
CVLRS	5	C	V	L	R	S	0.932442	1.04	0.4	1	6	2	2	2	13	6	2	2	2	0	1.79176	0.693147	0.693147	0.0292178	0.0490415	14.1339
ARVVA	5	A	R	V	V	A	0.999992	1.5	0.4	2	2	1	4	4	13	1	0.5	2	2	0.693147	0.693147	0	1.38629	0.1	0.0693147	10
VSLFM	5	V	S	L	F	M	0	2.38	0.2	1	4	3	2	3	13	4	3	2	3	0	1.38629	1.09861	0.693147	0.148053	0.089588	7.73706
LASGW	5	L	A	S	G	W	0	0.7	-0.4	1	3	1	2	6	13	3	1	2	6	0	1.09861	0	0.693147	0.0543639	0.0490415	14.1339
WLERL	5	W	L	E	R	L	0.0014026	-0.26	-0.8	1	6	2	2	2	13	6	2	2	2	0	1.79176	0.693147	0.693147	0.0292178	0.0490415	14.1339
LCFLV	5	L	C	F	L	V	-0.06755	3.42	-0.4	2	6	0	4	1	13	3	0	2	0.5	0.693147	1.79176		1.38629	0.216132
LDFSS	5	L	D	F	S	S	-0.999487	0.3	-0.2	1	6	0	2	4	13	6	0	2	4	0	1.79176		0.693147	0.0408667
GIRSR	5	G	I	R	S	R	1.99998	-1.14	-1.2	1	6	2	2	2	13	6	2	2	2	0	1.79176	0.693147	0.693147	0.0292178	0.0490415	14.1339
DSSSW	5	D	S	S	S	W	-0.999487	-1.36	-1.2	1	4	4	2	2	13	4	4	2	2	0	1.38629	1.38629	0.693147	0.163636	0.103972	6.66667
RRMLG	5	R	R	M	L	G	1.99998	-0.74	-0.4	1	7	0	2	3	13	7	0	2	3	0	1.94591		0.693147	0.0282691
LWTRL	5	L	W	T	R	L	0.999992	0.3	-1.4	1	4	2	2	4	13	4	2	2	4	0	1.38629	0.693147	0.693147	0.1	0.0693147	10
GRLLA	5	G	R	L	L	A	0.999992	0.9	0.6	1	4	3	2	3	13	4	3	2	3	0	1.38629	1.09861	0.693147	0.148053	0.089588	7.73706
GRDL	4	G	R	D	L		0.000504655	-1.15	-1.25	1	6	1	2	3	13	6	1	2	3	0	1.79176	0	0.693147	0.00192722	0.0143841	48.1884
YLSYM	5	Y	L	S	Y	M	0	0.46	0.2	1	8	2	2	0	13	8	2	2	0	0	2.07944	0.693147	0.693147	0.0105263	0.0346574	20
GTLLI	5	G	T	L	L	I	0	2.2	-0.2	1	6	0	2	4	13	6	0	2	4	0	1.79176		0.693147	0.0408667
YTLGA	5	Y	T	L	G	A	0	0.64	3	1	5	1	2	4	13	5	1	2	4	0	1.60944	0	0.693147	0.00632864	0.0235002	29.4954
TYLSL	5	T	Y	L	S	L	0	0.96	0	1	6	1	2	3	13	6	1	2	3	0	1.79176	0	0.693147	0.00192722	0.0143841	48.1884
LSFEF	5	L	S	F	E	F	-0.998589	1.02	-0.6	2	3	4	4	0	13	1.5	2	2	0	0.693147	1.09861	1.38629	1.38629	0.868166	0.118356	5.85645
CVLFY	5	C	V	L	F	Y	-0.06755	2.4	-0.4	2	2	2	4	3	13	1	1	2	1.5	0.693147	0.693147	0.693147	1.38629	0.6	0.103972	6.66667
CGLWC	5	C	G	L	W	C	-0.1351	1.5	-0.2	1	4	2	2	4	13	4	2	2	4	0	1.38629	0.693147	0.693147	0.1	0.0693147	10
VSCEL	5	V	S	C	E	L	-1.06614	1.24	-0.6	1	6	3	2	1	13	6	3	2	1	0	1.79176	1.09861	0.693147	0.0569459	0.0693147	10
LMFLL	5	L	M	F	L	L	0	3.22	-0.8	1	6	1	2	3	13	6	1	2	3	0	1.79176	0	0.693147	0.00192722	0.0143841	48.1884
SSYVH	5	S	S	Y	V	H	0.0988132	-0.38	-0.8	1	5	3	2	2	13	5	3	2	2	0	1.60944	1.09861	0.693147	0.0887866	0.0784308	8.83769
NDMAA	5	N	D	M	A	A	-0.999487	-0.3	1.2	1	5	4	2	1	13	5	4	2	1	0	1.60944	1.38629	0.693147	0.108319	0.0928149	7.46806
RRGWR	5	R	R	G	W	R	2.99998	-2.96	-2.2	1	5	1	2	4	13	5	1	2	4	0	1.60944	0	0.693147	0.00632864	0.0235002	29.4954
VFRAL	5	V	F	R	A	L	0.999992	1.62	-0.4	1	3	2	2	5	13	3	2	2	5	0	1.09861	0.693147	0.693147	0.224476	0.0836988	8.28144
VSVDV	5	V	S	V	D	V	-0.999487	1.66	-0.2	1	7	0	2	3	13	7	0	2	3	0	1.94591		0.693147	0.0282691
LILVS	5	L	I	L	V	S	0	3.1	0.6	1	4	2	2	3	12	4	2	2	3	0	1.38629	0.693147	0.693147	0.1	0.0693147	10
FRYSR	5	F	R	Y	S	R	1.99998	-1.66	0.2	1	8	1	2	0	12	8	1	2	0	0	2.07944	0	0.693147	2.1379e-34	5.55112e-18	1.24866e+17
LPLWS	5	L	P	L	W	S	0	0.86	0	1	2	5	2	2	12	2	5	2	2	0	0.693147	1.60944	0.693147	0.343165	0.149787	4.62756
DLRAM	5	D	L	R	A	M	0.000504655	-0.1	-0.6	2	1	2	4	3	12	0.5	1	2	1.5	0.693147	0	0.693147	1.38629	0.4	0.138629	5
VARCS	5	V	A	R	C	S	0.932442	0.64	0.4	1	6	0	2	3	12	6	0	2	3	0	1.79176		0.693147	0.0408667
SCPSL	5	S	C	P	S	L	-0.06755	0.62	-1	1	4	1	2	4	12	4	1	2	4	0	1.38629	0	0.693147	0.0181818	0.0346574	20
FMRSA	5	F	M	R	S	A	0.999992	0.24	1	1	7	0	2	2	12	7	0	2	2	0	1.94591		0.693147	0.0282691
RFPSR	5	R	F	P	S	R	1.99998	-1.72	-1.4	1	4	2	2	3	12	4	2	2	3	0	1.38629	0.693147	0.693147	0.1	0.0693147	10
SCSAR	5	S	C	S	A	R	0.932442	-0.36	-0.2	1	5	2	2	2	12	5	2	2	2	0	1.60944	0.693147	0.693147	0.0517332	0.0581575	11.9184
FLNRS	5	F	L	N	R	S	0.999992	-0.44	-0.2	1	5	2	2	2	12	5	2	2	2	0	1.60944	0.693147	0.693147	0.0517332	0.0581575	11.9184
LVLMA	5	L	V	L	M	A	0	3.1	1.2	1	5	2	2	2	12	5	2	2	2	0	1.60944	0.693147	0.693147	0.0517332	0.0581575	11.9184
SPLVV	5	S	P	L	V	V	0	1.96	0.2	1	3	1	2	5	12	3	1	2	5	0	1.09861	0	0.693147	0.0543639	0.0490415	14.1339
RFRRC	5	R	F	R	R	C	2.93243	-1.64	-1.4	1	5	2	2	2	12	5	2	2	2	0	1.60944	0.693147	0.693147	0.0517332	0.0581575	11.9184
RFAGR	5	R	F	A	G	R	1.99998	-0.96	-1.2	1	3	4	2	2	12	3	4	2	2	0	1.09861	1.38629	0.693147	0.258404	0.118356	5.85645
DLAGQ	5	D	L	A	G	Q	-0.999487	-0.36	-1.2	1	3	1	2	5	12	3	1	2	5	0	1.09861	0	0.693147	0.0543639	0.0490415	14.1339
DLYAS	5	D	L	Y	A	S	-0.999487	-4.44089e-17	0	1	3	1	2	5	12	3	1	2	5	0	1.09861	0	0.693147	0.0543639	0.0490415	14.1339
SVLVN	5	S	V	L	V	N	0	1.58	0	1	1	2	2	6	12	1	2	2	6	0	0	0.693147	0.693147	0.8	0.138629	5
GFFVS	5	G	F	F	V	S	0	1.72	-0.8	1	3	4	2	2	12	3	4	2	2	0	1.09861	1.38629	0.693147	0.258404	0.118356	5.85645
CSCDL	5	C	S	C	D	L	-1.13459	0.9	-1	1	2	3	2	4	12	2	3	2	4	0	0.693147	1.09861	0.693147	0.494642	0.124245	5.57886
SRRWP	5	S	R	R	W	P	1.99998	-2.46	-1.8	1	4	1	2	4	12	4	1	2	4	0	1.38629	0	0.693147	0.0181818	0.0346574	20
YVGGL	5	Y	V	G	G	L	0	1.18	0.4	1	3	0	2	6	12	3	0	2	6	0	1.09861		0.693147	0.216132
VFIRV	5	V	F	I	R	V	0.999992	2.24	-0.4	1	6	1	2	2	12	6	1	2	2	0	1.79176	0	0.693147	0.00192722	0.0143841	48.1884
NPSVL	5	N	P	S	V	L	0	0.42	-1.2	1	7	0	2	2	12	7	0	2	2	0	1.94591		0.693147	0.0282691
SSMAS	5	S	S	M	A	S	0	0.26	1.2	1	5	4	2	0	12	5	4	2	0	0	1.60944	1.38629	0.693147	0.108319	0.0928149	7.46806
YCVAL	5	Y	C	V	A	L	-0.06755	2.2	2.2	1	6	2	2	1	12	6	2	2	1	0	1.79176	0.693147	0.693147	0.0292178	0.0490415	14.1339
MFQ	3	M	F	Q			0	0.4	-0.25	1	2	1	2	6	12	2	1	2	6	0	0.693147	0	0.693147	0.2	0.0693147	10
CRRKR	5	C	R	R	K	R	3.93221	-2.98	-1.4	1	5	0	2	4	12	5	0	2	4	0	1.60944		0.693147	0.0629439
NMELL	5	N	M	E	L	L	-0.998589	0.5	-1.6	1	4	1	2	4	12	4	1	2	4	0	1.38629	0	0.693147	0.0181818	0.0346574	20
LYIRL	5	L	Y	I	R	L	0.999992	1.26	-0.6	1	3	5	2	1	12	3	5	2	1	0	1.09861	1.60944	0.693147	0.242105	0.129513	5.35194
RLRGT	5	R	L	R	G	T	1.99998	-1.26	-1	1	8	1	2	0	12	8	1	2	0	0	2.07944	0	0.693147	2.1379e-34	5.55112e-18	1.24866e+17
FLYFA	5	F	L	Y	F	A	0	1.98	0.6	3	2	0	6	1	12	0.666667	0	2	0.333333	1.09861	0.693147		1.79176	0.578054
CRARL	5	C	R	A	R	L	1.93243	-0.18	-1.2	1	6	0	2	3	12	6	0	2	3	0	1.79176		0.693147	0.0408667
PLVAR	5	P	L	V	A	R	0.999992	0.74	0	1	4	3	2	2	12	4	3	2	2	0	1.38629	1.09861	0.693147	0.148053	0.089588	7.73706
YFIVF	5	Y	F	I	V	F	0	2.6	1	2	3	3	4	0	12	1.5	1.5	2	0	0.693147	1.09861	1.09861	1.38629	0.887191	0.103972	6.66667
RLSFF	5	R	L	S	F	F	0.999992	0.82	-1.8	1	5	0	2	4	12	5	0	2	4	0	1.60944		0.693147	0.0629439
VLRFD	5	V	L	R	F	D	0.000504655	0.56	-1.6	1	4	1	2	4	12	4	1	2	4	0	1.38629	0	0.693147	0.0181818	0.0346574	20
LISFT	5	L	I	S	F	T	0	1.92	-1.2	1	5	1	2	3	12	5	1	2	3	0	1.60944	0	0.693147	0.00632864	0.0235002	29.4954
FYRYR	5	F	Y	R	Y	R	1.99998	-1.76	-0.8	1	3	2	2	4	12	3	2	2	4	0	1.09861	0.693147	0.693147	0.224476	0.0836988	8.28144
RALGM	5	R	A	L	G	M	0.999992	0.52	1	1	2	3	2	4	12	2	3	2	4	0	0.693147	1.09861	0.693147	0.494642	0.124245	5.57886
VLLPR	5	V	L	L	P	R	0.999992	1.14	0	2	2	1	4	3	12	1	0.5	2	1.5	0.693147	0.693147	0	1.38629	0.1	0.0693147	10
LSFVR	5	L	S	F	V	R	0.999992	1.1	-0.2	1	6	1	2	2	12	6	1	2	2	0	1.79176	0	0.693147	0.00192722	0.0143841	48.1884
DLYRW	5	D	L	Y	R	W	0.000504655	-1.28	-1.8	1	4	5	2	0	12	4	5	2	0	0	1.38629	1.60944	0.693147	0.166664	0.115129	6.0206
GATVR	5	G	A	T	V	R	0.999992	0.08	-0.2	1	7	1	2	1	12	7	1	2	1	0	1.94591	0	0.693147	0.000352961	0.00667657	103.818
VRVGW	5	V	R	V	G	W	0.999992	0.52	-0.8	1	4	3	2	2	12	4	3	2	2	0	1.38629	1.09861	0.693147	0.148053	0.089588	7.73706
SWARL	5	S	W	A	R	L	0.999992	-0.12	-1.6	1	4	0	2	5	12	4	0	2	5	0	1.38629		0.693147	0.107143
RSWGA	5	R	S	W	G	A	0.999992	-0.96	0.2	1	2	0	2	7	12	2	0	2	7	0	0.693147		0.693147	0.571429
YYVLH	5	Y	Y	V	L	H	0.0988132	0.44	0.6	1	4	5	2	0	12	4	5	2	0	0	1.38629	1.60944	0.693147	0.166664	0.115129	6.0206
CNRAL	5	C	N	R	A	L	0.932442	0.02	-0.6	1	4	2	2	3	12	4	2	2	3	0	1.38629	0.693147	0.693147	0.1	0.0693147	10
DILVL	5	D	I	L	V	L	-0.999487	2.56	-0.2	1	4	2	2	3	12	4	2	2	3	0	1.38629	0.693147	0.693147	0.1	0.0693147	10
SRILW	5	S	R	I	L	W	0.999992	0.42	-1	1	6	0	2	3	12	6	0	2	3	0	1.79176		0.693147	0.0408667
SALML	5	S	A	L	M	L	0	2.1	0.8	1	7	1	2	1	12	7	1	2	1	0	1.94591	0	0.693147	0.000352961	0.00667657	103.818
GLRFH	5	G	L	R	F	H	1.09881	-0.3	-2	2	5	0	4	1	12	2.5	0	2	0.5	0.693147	1.60944		1.38629	0.338918
RVLSW	5	R	V	L	S	W	0.999992	0.36	0	1	3	4	2	2	12	3	4	2	2	0	1.09861	1.38629	0.693147	0.258404	0.118356	5.85645
LVGTS	5	L	V	G	T	S	0	1.22	-0.8	1	5	0	2	4	12	5	0	2	4	0	1.60944		0.693147	0.0629439
IYVIL	5	I	Y	V	I	L	0	3.14	-0.8	1	5	2	2	2	12	5	2	2	2	0	1.60944	0.693147	0.693147	0.0517332	0.0581575	11.9184
LVELW	5	L	V	E	L	W	-0.998589	1.48	-1.6	1	3	4	2	2	12	3	4	2	2	0	1.09861	1.38629	0.693147	0.258404	0.118356	5.85645
GGVVP	5	G	G	V	V	P	0	1.2	-0.6	1	4	1	2	4	12	4	1	2	4	0	1.38629	0	0.693147	0.0181818	0.0346574	20
FLCFR	5	F	L	C	F	R	0.932442	1.48	-0.4	1	4	4	2	1	12	4	4	2	1	0	1.38629	1.38629	0.693147	0.163636	0.103972	6.66667
DRLFE	5	D	R	L	F	E	-0.998085	-0.98	-0.6	1	4	2	2	3	12	4	2	2	3	0	1.38629	0.693147	0.693147	0.1	0.0693147	10
VGLWG	5	V	G	L	W	G	0	1.26	0	1	3	2	2	4	12	3	2	2	4	0	1.09861	0.693147	0.693147	0.224476	0.0836988	8.28144
LRRFP	5	L	R	R	F	P	1.99998	-0.8	-1.4	2	3	0	4	3	12	1.5	0	2	1.5	0.693147	1.09861		1.38629	0.919368
HLALG	5	H	L	A	L	G	0.0988132	1.16	-0.2	2	3	0	4	3	12	1.5	0	2	1.5	0.693147	1.09861		1.38629	0.919368
GRRAC	5	G	R	R	A	C	1.93243	-1.02	-0.4	1	2	4	2	3	12	2	4	2	3	0	0.693147	1.38629	0.693147	0.4	0.138629	5
IFVSV	5	I	F	V	S	V	0	2.98	-0.2	1	6	2	2	1	12	6	2	2	1	0	1.79176	0.693147	0.693147	0.0292178	0.0490415	14.1339
VTGKR	5	V	T	G	K	R	1.99978	-1.06	-1.4	1	4	2	2	3	12	4	2	2	3	0	1.38629	0.693147	0.693147	0.1	0.0693147	10
FLSS	4	F	L	S	S		0	1.25	1	1	4	1	2	4	12	4	1	2	4	0	1.38629	0	0.693147	0.0181818	0.0346574	20
LPAGS	5	L	P	A	G	S	0	0.56	-0.4	1	3	1	2	5	12	3	1	2	5	0	1.09861	0	0.693147	0.0543639	0.0490415	14.1339
VVSWP	5	V	V	S	W	P	0	1.02	-1.4	1	5	2	2	2	12	5	2	2	2	0	1.60944	0.693147	0.693147	0.0517332	0.0581575	11.9184
GVGRM	5	G	V	G	R	M	0.999992	0.16	-1.8	1	4	2	2	3	12	4	2	2	3	0	1.38629	0.693147	0.693147	0.1	0.0693147	10
RVILL	5	R	V	I	L	L	0.999992	2.36	-0.4	1	7	1	2	1	12	7	1	2	1	0	1.94591	0	0.693147	0.000352961	0.00667657	103.818
RYKRG	5	R	Y	K	R	G	2.99977	-2.92	-1.4	2	4	1	4	1	12	2	0.5	2	0.5	0.693147	1.38629	0	1.38629	0.0181818	0.0346574	20
MLVRL	5	M	L	V	R	L	0.999992	1.84	-0.6	1	4	2	2	3	12	4	2	2	3	0	1.38629	0.693147	0.693147	0.1	0.0693147	10
WLLVM	5	W	L	L	V	M	0	2.56	0.8	1	4	3	2	2	12	4	3	2	2	0	1.38629	1.09861	0.693147	0.148053	0.089588	7.73706
YSSLE	5	Y	S	S	L	E	-0.998589	-0.52	0.8	1	4	4	2	1	12	4	4	2	1	0	1.38629	1.38629	0.693147	0.163636	0.103972	6.66667
LTVTL	5	L	T	V	T	L	0	2.08	-0.2	1	2	2	2	5	12	2	2	2	5	0	0.693147	0.693147	0.693147	0.6	0.103972	6.66667
ERVSR	5	E	R	V	S	R	1.00139	-1.82	-0.4	1	3	2	2	4	12	3	2	2	4	0	1.09861	0.693147	0.693147	0.224476	0.0836988	8.28144
VWTRL	5	V	W	T	R	L	0.999992	0.38	-1.4	1	6	0	2	3	12	6	0	2	3	0	1.79176		0.693147	0.0408667
DISLL	5	D	I	S	L	L	-0.999487	1.56	-1.6	1	3	3	2	3	12	3	3	2	3	0	1.09861	1.09861	0.693147	0.268313	0.103972	6.66667
RIWAA	5	R	I	W	A	A	0.999992	0.54	0.6	2	2	3	4	1	12	1	1.5	2	0.5	0.693147	0.693147	1.09861	1.38629	0.899802	0.124245	5.57886
FWVLM	5	F	W	V	L	M	0	2.36	-0.2	1	2	7	2	0	12	2	7	2	0	0	0.693147	1.94591	0.693147	0.281592	0.16661	4.16029
VVEMV	5	V	V	E	M	V	-0.998589	2.2	-1	1	4	2	2	3	12	4	2	2	3	0	1.38629	0.693147	0.693147	0.1	0.0693147	10
NMASR	5	N	M	A	S	R	0.999992	-1.02	-0.8	1	6	1	2	2	12	6	1	2	2	0	1.79176	0	0.693147	0.00192722	0.0143841	48.1884
GVLTA	5	G	V	L	T	A	0	1.74	1	1	3	1	2	5	12	3	1	2	5	0	1.09861	0	0.693147	0.0543639	0.0490415	14.1339
NLATS	5	N	L	A	T	S	0	0.12	-0.6	1	3	2	2	4	12	3	2	2	4	0	1.09861	0.693147	0.693147	0.224476	0.0836988	8.28144
NLMRG	5	N	L	M	R	G	0.999992	-0.54	-0.4	1	3	2	2	4	12	3	2	2	4	0	1.09861	0.693147	0.693147	0.224476	0.0836988	8.28144
SRPSW	5	S	R	P	S	W	0.999992	-1.72	-1.6	1	5	0	2	4	12	5	0	2	4	0	1.60944		0.693147	0.0629439
GNSRL	5	G	N	S	R	L	0.999992	-1.08	-1.8	1	5	1	2	3	12	5	1	2	3	0	1.60944	0	0.693147	0.00632864	0.0235002	29.4954
GMVRV	5	G	M	V	R	V	0.999992	1.08	-0.8	1	5	0	2	4	12	5	0	2	4	0	1.60944		0.693147	0.0629439
SPTLS	5	S	P	T	L	S	0	-0.02	-0.8	1	6	1	2	2	12	6	1	2	2	0	1.79176	0	0.693147	0.00192722	0.0143841	48.1884
VFMAG	5	V	F	M	A	G	0	2.06	0.6	1	7	2	2	0	12	7	2	2	0	0	1.94591	0.693147	0.693147	0.0173313	0.0413339	16.7694
SLFYA	5	S	L	F	Y	A	0	1.26	-0.2	1	2	5	2	2	12	2	5	2	2	0	0.693147	1.60944	0.693147	0.343165	0.149787	4.62756
GLLFT	5	G	L	L	F	T	0	1.86	-0.4	1	5	3	2	1	12	5	3	2	1	0	1.60944	1.09861	0.693147	0.0887866	0.0784308	8.83769
FLATG	5	F	L	A	T	G	0	1.46	0.2	2	2	3	4	1	12	1	1.5	2	0.5	0.693147	0.693147	1.09861	1.38629	0.899802	0.124245	5.57886
VLVWA	5	V	L	V	W	A	0	2.62	0	1	5	3	2	1	12	5	3	2	1	0	1.60944	1.09861	0.693147	0.0887866	0.0784308	8.83769
GLVVP	5	G	L	V	V	P	0	2.04	-0.8	1	6	2	2	1	12	6	2	2	1	0	1.79176	0.693147	0.693147	0.0292178	0.0490415	14.1339
YWVIW	5	Y	W	V	I	W	0	1.12	0.2	1	3	5	2	1	12	3	5	2	1	0	1.09861	1.60944	0.693147	0.242105	0.129513	5.35194
CSLYR	5	C	S	L	Y	R	0.932442	-0.06	0	1	2	2	2	5	12	2	2	2	5	0	0.693147	0.693147	0.693147	0.6	0.103972	6.66667
DCLVG	5	D	C	L	V	G	-1.06704	1.32	0.2	2	4	1	4	1	12	2	0.5	2	0.5	0.693147	1.38629	0	1.38629	0.0181818	0.0346574	20
FALAC	5	F	A	L	A	C	-0.06755	2.54	3	1	3	5	2	1	12	3	5	2	1	0	1.09861	1.60944	0.693147	0.242105	0.129513	5.35194
VLNWL	5	V	L	N	W	L	0	1.48	-1.8	1	6	2	2	1	12	6	2	2	1	0	1.79176	0.693147	0.693147	0.0292178	0.0490415	14.1339
VLCWL	5	V	L	C	W	L	-0.06755	2.68	-1.4	1	1	4	2	4	12	1	4	2	4	0	0	1.38629	0.693147	0.454545	0.173287	4
DIGLG	5	D	I	G	L	G	-0.999487	0.8	-1.8	1	3	1	2	5	12	3	1	2	5	0	1.09861	0	0.693147	0.0543639	0.0490415	14.1339
GVVAQ	5	G	V	V	A	Q	0	1.26	0.2	1	4	1	2	4	12	4	1	2	4	0	1.38629	0	0.693147	0.0181818	0.0346574	20
LSGV	4	L	S	G	V		0	1.7	-0.75	1	4	3	2	2	12	4	3	2	2	0	1.38629	1.09861	0.693147	0.148053	0.089588	7.73706
SFLVE	5	S	F	L	V	E	-0.998589	1.3	-0.2	1	5	1	2	3	12	5	1	2	3	0	1.60944	0	0.693147	0.00632864	0.0235002	29.4954
ASGGL	5	A	S	G	G	L	0	0.8	-1.2	1	9	0	2	0	12	9	0	2	0	0	2.19722		0.693147	0.0151823
DLELR	5	D	L	E	L	R	-0.998085	-0.78	-1.8	1	2	3	2	4	12	2	3	2	4	0	0.693147	1.09861	0.693147	0.494642	0.124245	5.57886
FVVWV	5	F	V	V	W	V	0	2.9	0.2	1	1	7	2	1	12	1	7	2	1	0	0	1.94591	0.693147	0.320751	0.201268	3.44391
LSWAW	5	L	S	W	A	W	0	0.6	-0.2	1	7	0	2	2	12	7	0	2	2	0	1.94591		0.693147	0.0282691
SWFLC	5	S	W	F	L	C	-0.06755	1.48	-1.2	1	4	3	2	2	12	4	3	2	2	0	1.38629	1.09861	0.693147	0.148053	0.089588	7.73706
NLTAA	5	N	L	T	A	A	0	0.64	0.8	1	2	3	2	4	12	2	3	2	4	0	0.693147	1.09861	0.693147	0.494642	0.124245	5.57886
TTM	3	T	T	M			0	0.166667	-0.5	1	5	0	2	4	12	5	0	2	4	0	1.60944		0.693147	0.0629439
SMLSS	5	S	M	L	S	S	0	0.66	0.6	1	5	0	2	4	12	5	0	2	4	0	1.60944		0.693147	0.0629439
ALVFL	5	A	L	V	F	L	0	3.28	-1	1	6	2	2	1	12	6	2	2	1	0	1.79176	0.693147	0.693147	0.0292178	0.0490415	14.1339
FSMVL	5	F	S	M	V	L	0	2.38	1	1	4	0	2	5	12	4	0	2	5	0	1.38629		0.693147	0.107143
LVVTG	5	L	V	V	T	G	0	2.22	0	1	3	3	2	3	12	3	3	2	3	0	1.09861	1.09861	0.693147	0.268313	0.103972	6.66667
IYDVL	5	I	Y	D	V	L	-0.999487	1.54	-1.6	1	3	1	2	5	12	3	1	2	5	0	1.09861	0	0.693147	0.0543639	0.0490415	14.1339
LRHWV	5	L	R	H	W	V	1.09881	-0.12	-1.6	1	4	2	2	3	12	4	2	2	3	0	1.38629	0.693147	0.693147	0.1	0.0693147	10
TLRLL	5	T	L	R	L	L	0.999992	1.24	-1.4	1	6	0	2	3	12	6	0	2	3	0	1.79176		0.693147	0.0408667
DNLFL	5	D	N	L	F	L	-0.999487	0.68	-0.8	1	4	4	2	1	12	4	4	2	1	0	1.38629	1.38629	0.693147	0.163636	0.103972	6.66667
YALRH	5	Y	A	L	R	H	1.09881	-0.68	2.4	2	2	3	4	1	12	1	1.5	2	0.5	0.693147	0.693147	1.09861	1.38629	0.899802	0.124245	5.57886
LMRGA	5	L	M	R	G	A	0.999992	0.52	0	2	2	2	4	2	12	1	1	2	1	0.693147	0.693147	0.693147	1.38629	0.6	0.103972	6.66667
SRGFL	5	S	R	G	F	L	0.999992	0.18	-2	1	4	2	2	3	12	4	2	2	3	0	1.38629	0.693147	0.693147	0.1	0.0693147	10
GILFL	5	G	I	L	F	L	0	2.9	-0.6	1	4	3	2	2	12	4	3	2	2	0	1.38629	1.09861	0.693147	0.148053	0.089588	7.73706
LTLLH	5	L	T	L	L	H	0.0988132	1.5	0	1	4	4	2	1	12	4	4	2	1	0	1.38629	1.38629	0.693147	0.163636	0.103972	6.66667
VLFYM	5	V	L	F	Y	M	0	2.28	-1	1	4	4	2	1	12	4	4	2	1	0	1.38629	1.38629	0.693147	0.163636	0.103972	6.66667
MSSTY	5	M	S	S	T	Y	0	-0.34	-0.8	1	4	1	2	4	12	4	1	2	4	0	1.38629	0	0.693147	0.0181818	0.0346574	20
IRLAM	5	I	R	L	A	M	0.999992	1.5	1	1	3	3	2	3	12	3	3	2	3	0	1.09861	1.09861	0.693147	0.268313	0.103972	6.66667
SSLFD	5	S	S	L	F	D	-0.999487	0.3	-0.2	1	4	4	2	1	12	4	4	2	1	0	1.38629	1.38629	0.693147	0.163636	0.103972	6.66667
CLALA	5	C	L	A	L	A	-0.06755	2.74	-0.2	1	2	4	2	3	12	2	4	2	3	0	0.693147	1.38629	0.693147	0.4	0.138629	5
GLWLM	5	G	L	W	L	M	0	1.64	-1.6	1	4	4	2	1	12	4	4	2	1	0	1.38629	1.38629	0.693147	0.163636	0.103972	6.66667
SARAT	5	S	A	R	A	T	0.999992	-0.48	0.8	1	3	2	2	4	12	3	2	2	4	0	1.09861	0.693147	0.693147	0.224476	0.0836988	8.28144
IIVYH	5	I	I	V	Y	H	0.0988132	1.74	-1	1	4	5	2	0	12	4	5	2	0	0	1.38629	1.60944	0.693147	0.166664	0.115129	6.0206
DTGGR	5	D	T	G	G	R	0.000504655	-1.9	-1.6	1	3	1	2	5	12	3	1	2	5	0	1.09861	0	0.693147	0.0543639	0.0490415	14.1339
VGVTG	5	V	G	V	T	G	0	1.38	0	1	6	0	2	3	12	6	0	2	3	0	1.79176		0.693147	0.0408667
DMVSA	5	D	M	V	S	A	-0.999487	0.72	0.4	1	6	2	2	1	12	6	2	2	1	0	1.79176	0.693147	0.693147	0.0292178	0.0490415	14.1339
RCSLM	5	R	C	S	L	M	0.932442	0.58	-1.2	1	5	1	2	3	12	5	1	2	3	0	1.60944	0	0.693147	0.00632864	0.0235002	29.4954
VSYDL	5	V	S	Y	D	L	-0.999487	0.48	-0.8	1	4	1	2	4	12	4	1	2	4	0	1.38629	0	0.693147	0.0181818	0.0346574	20
VLWTL	5	V	L	W	T	L	0	2.04	-1	1	7	1	2	1	12	7	1	2	1	0	1.94591	0	0.693147	0.000352961	0.00667657	103.818
RGARE	5	R	G	A	R	E	1.00139	-2.22	-1	1	3	2	2	4	12	3	2	2	4	0	1.09861	0.693147	0.693147	0.224476	0.0836988	8.28144
LWWRR	5	L	W	W	R	R	1.99998	-1.4	-1.6	1	7	0	2	2	12	7	0	2	2	0	1.94591		0.693147	0.0282691
DISSR	5	D	I	S	S	R	0.000504655	-1.02	-1.2	2	2	1	4	3	12	1	0.5	2	1.5	0.693147	0.693147	0	1.38629	0.1	0.0693147	10
FTIFF	5	F	T	I	F	F	0	2.44	0.2	1	4	2	2	3	12	4	2	2	3	0	1.38629	0.693147	0.693147	0.1	0.0693147	10
YGVVA	5	Y	G	V	V	A	0	1.7	2.4	2	3	1	4	2	12	1.5	0.5	2	1	0.693147	1.09861	0	1.38629	0.0443654	0.0490415	14.1339
HRRLL	5	H	R	R	L	L	2.0988	-0.92	-0.6	1	2	3	2	4	12	2	3	2	4	0	0.693147	1.09861	0.693147	0.494642	0.124245	5.57886
YFCYS	5	Y	F	C	Y	S	-0.06755	0.38	0.6	1	4	4	2	1	12	4	4	2	1	0	1.38629	1.38629	0.693147	0.163636	0.103972	6.66667
LVLVI	5	L	V	L	V	I	0	4.1	0.4	1	1	4	2	4	12	1	4	2	4	0	0	1.38629	0.693147	0.454545	0.173287	4
VRQML	5	V	R	Q	M	L	0.999992	0.38	-1.2	1	6	2	2	1	12	6	2	2	1	0	1.79176	0.693147	0.693147	0.0292178	0.0490415	14.1339
CSLVV	5	C	S	L	V	V	-0.06755	2.78	0.6	1	3	0	2	6	12	3	0	2	6	0	1.09861		0.693147	0.216132
YAVYL	5	Y	A	V	Y	L	0	1.44	1.8	1	7	2	2	0	12	7	2	2	0	0	1.94591	0.693147	0.693147	0.0173313	0.0413339	16.7694
VHLRA	5	V	H	L	R	A	1.09881	0.42	0.8	1	8	0	2	1	12	8	0	2	1	0	2.07944		0.693147	0.0204082
RFFFV	5	R	F	F	F	V	0.999992	1.62	-1.2	1	3	4	2	2	12	3	4	2	2	0	1.09861	1.38629	0.693147	0.258404	0.118356	5.85645
SNYLH	5	S	N	Y	L	H	0.0988132	-1	-1.6	1	1	6	2	2	12	1	6	2	2	0	0	1.79176	0.693147	0.348976	0.19356	3.58104
SELRS	5	S	E	L	R	S	0.0014026	-1.16	0.2	1	5	0	2	4	12	5	0	2	4	0	1.60944		0.693147	0.0629439
FLWSV	5	F	L	W	S	V	0	1.82	0.2	1	4	2	2	3	12	4	2	2	3	0	1.38629	0.693147	0.693147	0.1	0.0693147	10
RLTL	4	R	L	T	L		0.999992	0.6	0.5	1	5	1	2	3	12	5	1	2	3	0	1.60944	0	0.693147	0.00632864	0.0235002	29.4954
VCLAW	5	V	C	L	A	W	-0.06755	2.28	0.8	1	3	4	2	2	12	3	4	2	2	0	1.09861	1.38629	0.693147	0.258404	0.118356	5.85645
LRGTF	5	L	R	G	T	F	0.999992	0.2	-1.6	1	6	2	2	1	12	6	2	2	1	0	1.79176	0.693147	0.693147	0.0292178	0.0490415	14.1339
DMRLG	5	D	M	R	L	G	0.000504655	-0.54	-1.4	1	2	0	2	7	12	2	0	2	7	0	0.693147		0.693147	0.571429
HLSAL	5	H	L	S	A	L	0.0988132	1.08	0.4	1	5	2	2	2	12	5	2	2	2	0	1.60944	0.693147	0.693147	0.0517332	0.0581575	11.9184
GATSR	5	G	A	T	S	R	0.999992	-0.92	0	1	2	1	2	6	12	2	1	2	6	0	0.693147	0	0.693147	0.2	0.0693147	10
LSDRV	5	L	S	D	R	V	0.000504655	-0.16	-1	1	5	2	2	2	12	5	2	2	2	0	1.60944	0.693147	0.693147	0.0517332	0.0581575	11.9184
GTLV	4	G	T	L	V		0	1.725	-0.5	1	5	1	2	3	12	5	1	2	3	0	1.60944	0	0.693147	0.00632864	0.0235002	29.4954
ISERG	5	I	S	E	R	G	0.0014026	-0.94	-0.8	1	2	4	2	3	12	2	4	2	3	0	0.693147	1.38629	0.693147	0.4	0.138629	5
WRVWL	5	W	R	V	W	L	0.999992	0.34	-0.4	1	5	2	2	2	12	5	2	2	2	0	1.60944	0.693147	0.693147	0.0517332	0.0581575	11.9184
GGRAA	5	G	G	R	A	A	0.999992	-0.34	0.6	2	0	1	4	5	12	0	0.5	2	2.5	0.693147		0	1.38629	0.107143
WFLLV	5	W	F	L	L	V	0	2.74	0.6	1	5	4	2	0	12	5	4	2	0	0	1.60944	1.38629	0.693147	0.108319	0.0928149	7.46806
IGALL	5	I	G	A	L	L	0	2.7	-0.8	1	3	2	2	4	12	3	2	2	4	0	1.09861	0.693147	0.693147	0.224476	0.0836988	8.28144
VRILL	5	V	R	I	L	L	0.999992	2.36	-0.4	1	3	3	2	3	12	3	3	2	3	0	1.09861	1.09861	0.693147	0.268313	0.103972	6.66667
VYGAV	5	V	Y	G	A	V	0	1.7	-0.6	1	8	0	2	1	12	8	0	2	1	0	2.07944		0.693147	0.0204082
MRLIA	5	M	R	L	I	A	0.999992	1.5	1	1	2	6	2	1	12	2	6	2	1	0	0.693147	1.79176	0.693147	0.306749	0.158903	4.36209
EVLWR	5	E	V	L	W	R	0.0014026	-0.18	-0.4	1	4	4	2	1	12	4	4	2	1	0	1.38629	1.38629	0.693147	0.163636	0.103972	6.66667
FYRWR	5	F	Y	R	W	R	1.99998	-1.68	-1	1	5	2	2	2	12	5	2	2	2	0	1.60944	0.693147	0.693147	0.0517332	0.0581575	11.9184
RMAEL	5	R	M	A	E	L	0.0014026	-0.1	-1.2	1	3	2	2	4	12	3	2	2	4	0	1.09861	0.693147	0.693147	0.224476	0.0836988	8.28144
FVYLW	5	F	V	Y	L	W	0	1.72	-0.4	1	7	2	2	0	12	7	2	2	0	0	1.94591	0.693147	0.693147	0.0173313	0.0413339	16.7694
RFLLW	5	R	F	L	L	W	0.999992	1	-0.8	1	5	4	2	0	12	5	4	2	0	0	1.60944	1.38629	0.693147	0.108319	0.0928149	7.46806
STLFV	5	S	T	L	F	V	0	1.86	0	1	3	3	2	3	12	3	3	2	3	0	1.09861	1.09861	0.693147	0.268313	0.103972	6.66667
FDLLL	5	F	D	L	L	L	-0.999487	2.14	0.6	1	2	4	2	3	12	2	4	2	3	0	0.693147	1.38629	0.693147	0.4	0.138629	5
VTVCL	5	V	T	V	C	L	-0.06755	2.8	-0.2	2	0	1	4	5	12	0	0.5	2	2.5	0.693147		0	1.38629	0.107143
YRGFL	5	Y	R	G	F	L	0.999992	0.08	-0.2	1	3	3	2	3	12	3	3	2	3	0	1.09861	1.09861	0.693147	0.268313	0.103972	6.66667
LSRCT	5	L	S	R	C	T	0.932442	0.06	-0.4	1	3	1	2	5	12	3	1	2	5	0	1.09861	0	0.693147	0.0543639	0.0490415	14.1339
VSMRL	5	V	S	M	R	L	0.999992	0.92	0	1	4	2	2	3	12	4	2	2	3	0	1.38629	0.693147	0.693147	0.1	0.0693147	10
LMSWR	5	L	M	S	W	R	0.999992	-0.1	-1.6	1	5	1	2	3	12	5	1	2	3	0	1.60944	0	0.693147	0.00632864	0.0235002	29.4954
SSSFF	5	S	S	S	F	F	0	0.64	-1.4	1	3	3	2	3	12	3	3	2	3	0	1.09861	1.09861	0.693147	0.268313	0.103972	6.66667
TILLV	5	T	I	L	L	V	0	3.12	0	1	1	4	2	4	12	1	4	2	4	0	0	1.38629	0.693147	0.454545	0.173287	4
NSYVA	5	N	S	Y	V	A	0	0.08	0.4	1	5	2	2	2	12	5	2	2	2	0	1.60944	0.693147	0.693147	0.0517332	0.0581575	11.9184
VLNST	5	V	L	N	S	T	0	0.6	-0.8	1	4	2	2	3	12	4	2	2	3	0	1.38629	0.693147	0.693147	0.1	0.0693147	10
FMELR	5	F	M	E	L	R	0.0014026	0.1	-0.6	1	4	1	2	4	12	4	1	2	4	0	1.38629	0	0.693147	0.0181818	0.0346574	20
VITLR	5	V	I	T	L	R	0.999992	1.46	-1	1	2	1	2	6	12	2	1	2	6	0	0.693147	0	0.693147	0.2	0.0693147	10
RLRHL	5	R	L	R	H	L	2.0988	-0.92	-1.6	1	6	1	2	2	12	6	1	2	2	0	1.79176	0	0.693147	0.00192722	0.0143841	48.1884
SLATL	5	S	L	A	T	L	0	1.58	-1	1	5	0	2	4	12	5	0	2	4	0	1.60944		0.693147	0.0629439
IYVFV	5	I	Y	V	F	V	0	2.88	-0.8	1	4	4	2	1	12	4	4	2	1	0	1.38629	1.38629	0.693147	0.163636	0.103972	6.66667
LRSSD	5	L	R	S	S	D	0.000504655	-1.16	-1	1	5	2	2	2	12	5	2	2	2	0	1.60944	0.693147	0.693147	0.0517332	0.0581575	11.9184
FHSLV	5	F	H	S	L	V	0.0988132	1.36	-0.4	1	6	1	2	2	12	6	1	2	2	0	1.79176	0	0.693147	0.00192722	0.0143841	48.1884
SRVDG	5	S	R	V	D	G	0.000504655	-1	-0.8	1	6	1	2	2	12	6	1	2	2	0	1.79176	0	0.693147	0.00192722	0.0143841	48.1884
DVWVV	5	D	V	W	V	V	-0.999487	1.64	-1	1	4	1	2	4	12	4	1	2	4	0	1.38629	0	0.693147	0.0181818	0.0346574	20
VLHAS	5	V	L	H	A	S	0.0988132	1.16	0	2	2	2	4	2	12	1	1	2	1	0.693147	0.693147	0.693147	1.38629	0.6	0.103972	6.66667
PWPSS	5	P	W	P	S	S	0	-1.14	-1.4	1	5	2	2	2	12	5	2	2	2	0	1.60944	0.693147	0.693147	0.0517332	0.0581575	11.9184
CSGAG	5	C	S	G	A	G	-0.06755	0.54	-0.2	1	3	0	2	6	12	3	0	2	6	0	1.09861		0.693147	0.216132
FVRLM	5	F	V	R	L	M	0.999992	1.64	-0.2	1	4	1	2	4	12	4	1	2	4	0	1.38629	0	0.693147	0.0181818	0.0346574	20
ALLVM	5	A	L	L	V	M	0	3.1	0	1	6	1	2	2	12	6	1	2	2	0	1.79176	0	0.693147	0.00192722	0.0143841	48.1884
DNSRR	5	D	N	S	R	R	1.0005	-3.36	-1.8	1	2	2	2	5	12	2	2	2	5	0	0.693147	0.693147	0.693147	0.6	0.103972	6.66667
CWD	3	C	W	D			-1.06704	-0.633333	-1.5	1	6	2	2	1	12	6	2	2	1	0	1.79176	0.693147	0.693147	0.0292178	0.0490415	14.1339
VLEWW	5	V	L	E	W	W	-0.998589	0.54	-2.2	1	4	3	2	2	12	4	3	2	2	0	1.38629	1.09861	0.693147	0.148053	0.089588	7.73706
YSIVA	5	Y	S	I	V	A	0	1.68	2.8	2	1	3	4	2	12	0.5	1.5	2	1	0.693147	0	1.09861	1.38629	0.465779	0.158903	4.36209
GTGR	4	G	T	G	R		0.999992	-1.5	-0.5	1	4	1	2	4	12	4	1	2	4	0	1.38629	0	0.693147	0.0181818	0.0346574	20
NAISL	5	N	A	I	S	L	0	1.16	0.8	1	5	1	2	3	12	5	1	2	3	0	1.60944	0	0.693147	0.00632864	0.0235002	29.4954
RLDRV	5	R	L	D	R	V	1.0005	-0.9	-1.6	1	4	0	2	5	12	4	0	2	5	0	1.38629		0.693147	0.107143
YRWGA	5	Y	R	W	G	A	0.999992	-1.06	1.6	1	4	1	2	4	12	4	1	2	4	0	1.38629	0	0.693147	0.0181818	0.0346574	20
CRGAV	5	C	R	G	A	V	0.932442	0.72	-0.6	1	3	3	2	3	12	3	3	2	3	0	1.09861	1.09861	0.693147	0.268313	0.103972	6.66667
IRTVA	5	I	R	T	V	A	0.999992	1.06	0.2	1	3	4	2	2	12	3	4	2	2	0	1.09861	1.38629	0.693147	0.258404	0.118356	5.85645
GRLKA	5	G	R	L	K	A	1.99978	-0.64	0.6	1	3	2	2	4	12	3	2	2	4	0	1.09861	0.693147	0.693147	0.224476	0.0836988	8.28144
WLYLM	5	W	L	Y	L	M	0	1.46	-0.4	1	1	6	2	2	12	1	6	2	2	0	0	1.79176	0.693147	0.348976	0.19356	3.58104
LMLWV	5	L	M	L	W	V	0	2.56	-0.2	1	5	3	2	1	12	5	3	2	1	0	1.60944	1.09861	0.693147	0.0887866	0.0784308	8.83769
LFPFG	5	L	F	P	F	G	0	1.48	-1.6	1	4	2	2	3	12	4	2	2	3	0	1.38629	0.693147	0.693147	0.1	0.0693147	10
FSVAY	5	F	S	V	A	Y	0	1.34	1.4	1	5	1	2	3	12	5	1	2	3	0	1.60944	0	0.693147	0.00632864	0.0235002	29.4954
SMLRA	5	S	M	L	R	A	0.999992	0.44	0.8	1	5	3	2	1	12	5	3	2	1	0	1.60944	1.09861	0.693147	0.0887866	0.0784308	8.83769
ILAGS	5	I	L	A	G	S	0	1.78	-0.4	1	2	2	2	5	12	2	2	2	5	0	0.693147	0.693147	0.693147	0.6	0.103972	6.66667
ILVCV	5	I	L	V	C	V	-0.06755	3.84	-0.2	1	5	2	2	2	12	5	2	2	2	0	1.60944	0.693147	0.693147	0.0517332	0.0581575	11.9184
WIVLW	5	W	I	V	L	W	0	2.14	-0.4	1	2	7	2	0	12	2	7	2	0	0	0.693147	1.94591	0.693147	0.281592	0.16661	4.16029
FSSIA	5	F	S	S	I	A	0	1.5	1	1	3	4	2	2	12	3	4	2	2	0	1.09861	1.38629	0.693147	0.258404	0.118356	5.85645
SLCRS	5	S	L	C	R	S	0.932442	0.04	-0.8	1	7	1	2	1	12	7	1	2	1	0	1.94591	0	0.693147	0.000352961	0.00667657	103.818
VFTIL	5	V	F	T	I	L	0	2.92	-1.2	1	4	2	2	3	12	4	2	2	3	0	1.38629	0.693147	0.693147	0.1	0.0693147	10
GVLHL	5	G	V	L	H	L	0.0988132	1.64	-0.4	1	4	1	2	4	12	4	1	2	4	0	1.38629	0	0.693147	0.0181818	0.0346574	20
RARSA	5	R	A	R	S	A	1.99998	-1.24	1	1	7	0	2	2	12	7	0	2	2	0	1.94591		0.693147	0.0282691
SALFE	5	S	A	L	F	E	-0.998589	0.82	0.6	1	3	5	2	1	12	3	5	2	1	0	1.09861	1.60944	0.693147	0.242105	0.129513	5.35194
FVLAG	5	F	V	L	A	G	0	2.44	2.2	1	3	3	2	3	12	3	3	2	3	0	1.09861	1.09861	0.693147	0.268313	0.103972	6.66667
GRVSH	5	G	R	V	S	H	1.09881	-0.94	-0.8	1	2	1	2	6	12	2	1	2	6	0	0.693147	0	0.693147	0.2	0.0693147	10
VASTA	5	V	A	S	T	A	0	1.26	1	1	5	1	2	3	12	5	1	2	3	0	1.60944	0	0.693147	0.00632864	0.0235002	29.4954
DSGTR	5	D	S	G	T	R	0.000504655	-1.98	-1.4	1	5	1	2	3	12	5	1	2	3	0	1.60944	0	0.693147	0.00632864	0.0235002	29.4954
CASRS	5	C	A	S	R	S	0.932442	-0.36	0	1	4	2	2	3	12	4	2	2	3	0	1.38629	0.693147	0.693147	0.1	0.0693147	10
SVREV	5	S	V	R	E	V	0.0014026	-0.08	-1	1	3	0	2	6	12	3	0	2	6	0	1.09861		0.693147	0.216132
LHLTR	5	L	H	L	T	R	1.09881	-0.16	0	1	5	1	2	3	12	5	1	2	3	0	1.60944	0	0.693147	0.00632864	0.0235002	29.4954
ELGKL	5	E	L	G	K	L	0.00119679	-0.04	-1.8	1	5	1	2	3	12	5	1	2	3	0	1.60944	0	0.693147	0.00632864	0.0235002	29.4954
LRVAD	5	L	R	V	A	D	0.000504655	0.36	0.2	2	2	0	4	4	12	1	0	2	2	0.693147	0.693147		1.38629	0.892857
IRRSI	5	I	R	R	S	I	1.99998	-0.16	-0.8	1	4	4	2	1	12	4	4	2	1	0	1.38629	1.38629	0.693147	0.163636	0.103972	6.66667
TCVAA	5	T	C	V	A	A	-0.06755	1.92	1.4	1	3	5	2	1	12	3	5	2	1	0	1.09861	1.60944	0.693147	0.242105	0.129513	5.35194
LPFGS	5	L	P	F	G	S	0	0.76	-0.2	1	4	0	2	5	12	4	0	2	5	0	1.38629		0.693147	0.107143
LPMGA	5	L	P	M	G	A	0	1.1	0.8	1	4	1	2	4	12	4	1	2	4	0	1.38629	0	0.693147	0.0181818	0.0346574	20
YLFSS	5	Y	L	F	S	S	0	0.74	1.6	1	4	1	2	4	12	4	1	2	4	0	1.38629	0	0.693147	0.0181818	0.0346574	20
YSRMG	5	Y	S	R	M	G	0.999992	-1.02	1	1	4	2	2	3	12	4	2	2	3	0	1.38629	0.693147	0.693147	0.1	0.0693147	10
PALFH	5	P	A	L	F	H	0.0988132	0.72	0.2	1	4	3	2	2	12	4	3	2	2	0	1.38629	1.09861	0.693147	0.148053	0.089588	7.73706
RITSS	5	R	I	T	S	S	0.999992	-0.46	-0.4	1	5	0	2	4	12	5	0	2	4	0	1.60944		0.693147	0.0629439
HSVEL	5	H	S	V	E	L	-0.899776	0.1	0.4	1	3	6	2	0	12	3	6	2	0	0	1.09861	1.79176	0.693147	0.227784	0.138629	5
GLVVH	5	G	L	V	V	H	0.0988132	1.72	-1	1	2	4	2	3	12	2	4	2	3	0	0.693147	1.38629	0.693147	0.4	0.138629	5
DMRIL	5	D	M	R	I	L	0.000504655	0.44	-1.6	1	5	2	2	2	12	5	2	2	2	0	1.60944	0.693147	0.693147	0.0517332	0.0581575	11.9184
FCLAG	5	F	C	L	A	G	-0.06755	2.1	2.2	1	3	1	2	5	12	3	1	2	5	0	1.09861	0	0.693147	0.0543639	0.0490415	14.1339
FGSAV	5	F	G	S	A	V	0	1.52	1	1	3	2	2	4	12	3	2	2	4	0	1.09861	0.693147	0.693147	0.224476	0.0836988	8.28144
VVSRH	5	V	V	S	R	H	1.09881	-0.02	-1.2	1	1	2	2	6	12	1	2	2	6	0	0	0.693147	0.693147	0.8	0.138629	5
FRATL	5	F	R	A	T	L	0.999992	0.64	0	1	5	2	2	2	12	5	2	2	2	0	1.60944	0.693147	0.693147	0.0517332	0.0581575	11.9184
NLLAF	5	N	L	L	A	F	0	1.74	0.6	1	3	1	2	5	12	3	1	2	5	0	1.09861	0	0.693147	0.0543639	0.0490415	14.1339
VLWAG	5	V	L	W	A	G	0	1.7	0	1	4	1	2	4	12	4	1	2	4	0	1.38629	0	0.693147	0.0181818	0.0346574	20
ERRVL	5	E	R	R	V	L	1.00139	-0.9	-1.2	1	3	1	2	5	12	3	1	2	5	0	1.09861	0	0.693147	0.0543639	0.0490415	14.1339
VELFG	5	V	E	L	F	G	-0.998589	1.38	0	1	4	5	2	0	12	4	5	2	0	0	1.38629	1.60944	0.693147	0.166664	0.115129	6.0206
NLLLH	5	N	L	L	L	H	0.0988132	0.94	-0.4	1	3	2	2	4	12	3	2	2	4	0	1.09861	0.693147	0.693147	0.224476	0.0836988	8.28144
FVFVG	5	F	V	F	V	G	0	2.72	0.6	1	5	1	2	3	12	5	1	2	3	0	1.60944	0	0.693147	0.00632864	0.0235002	29.4954
YTSVG	5	Y	T	S	V	G	0	0.2	1	1	4	2	2	3	12	4	2	2	3	0	1.38629	0.693147	0.693147	0.1	0.0693147	10
HSCSL	5	H	S	C	S	L	0.0312631	0.3	0.4	2	4	1	4	1	12	2	0.5	2	0.5	0.693147	1.38629	0	1.38629	0.0181818	0.0346574	20
ELRGV	5	E	L	R	G	V	0.0014026	-0.08	-1	1	2	3	2	4	12	2	3	2	4	0	0.693147	1.09861	0.693147	0.494642	0.124245	5.57886
VVVKG	5	V	V	V	K	G	0.999786	1.66	-0.2	1	6	2	2	1	12	6	2	2	1	0	1.79176	0.693147	0.693147	0.0292178	0.0490415	14.1339
IMSGG	5	I	M	S	G	G	0	0.96	-0.8	1	4	4	2	1	12	4	4	2	1	0	1.38629	1.38629	0.693147	0.163636	0.103972	6.66667
DAVSA	5	D	A	V	S	A	-0.999487	0.7	1.4	1	3	2	2	4	12	3	2	2	4	0	1.09861	0.693147	0.693147	0.224476	0.0836988	8.28144
TTLFA	5	T	T	L	F	A	0	1.4	0.8	1	6	2	2	1	12	6	2	2	1	0	1.79176	0.693147	0.693147	0.0292178	0.0490415	14.1339
RGQSG	5	R	G	Q	S	G	0.999992	-1.92	-0.6	1	6	0	2	3	12	6	0	2	3	0	1.79176		0.693147	0.0408667
GSCIG	5	G	S	C	I	G	-0.06755	1.08	-0.8	2	3	2	4	1	12	1.5	1	2	0.5	0.693147	1.09861	0.693147	1.38629	0.408343	0.0836988	8.28144
FRGVP	5	F	R	G	V	P	0.999992	0.1	-0.6	1	3	1	2	5	12	3	1	2	5	0	1.09861	0	0.693147	0.0543639	0.0490415	14.1339
RVRLA	5	R	V	R	L	A	1.99998	0.16	-0.2	1	2	4	2	3	12	2	4	2	3	0	0.693147	1.38629	0.693147	0.4	0.138629	5
SSLWH	5	S	S	L	W	H	0.0988132	-0.38	-0.4	1	3	3	2	3	12	3	3	2	3	0	1.09861	1.09861	0.693147	0.268313	0.103972	6.66667
FFFSL	5	F	F	F	S	L	0	2.28	0.2	1	5	0	2	4	12	5	0	2	4	0	1.60944		0.693147	0.0629439
CVLWR	5	C	V	L	W	R	0.932442	1.02	-0.4	1	6	2	2	1	12	6	2	2	1	0	1.79176	0.693147	0.693147	0.0292178	0.0490415	14.1339
FRSAT	5	F	R	S	A	T	0.999992	-0.28	0.8	2	2	3	4	1	12	1	1.5	2	0.5	0.693147	0.693147	1.09861	1.38629	0.899802	0.124245	5.57886
LLWFC	5	L	L	W	F	C	-0.06755	2.4	-1.2	1	2	4	2	3	12	2	4	2	3	0	0.693147	1.38629	0.693147	0.4	0.138629	5
GALFR	5	G	A	L	F	R	0.999992	0.7	0.4	1	3	2	2	4	12	3	2	2	4	0	1.09861	0.693147	0.693147	0.224476	0.0836988	8.28144
VVQSS	5	V	V	Q	S	S	0	0.66	-0.2	2	5	1	4	0	12	2.5	0.5	2	0	0.693147	1.60944	0	1.38629	0.00694404	0.0235002	29.4954
FERSA	5	F	E	R	S	A	0.0014026	-0.84	1	1	3	2	2	4	12	3	2	2	4	0	1.09861	0.693147	0.693147	0.224476	0.0836988	8.28144
LVFDR	5	L	V	F	D	R	0.000504655	0.56	-0.8	1	5	2	2	2	12	5	2	2	2	0	1.60944	0.693147	0.693147	0.0517332	0.0581575	11.9184
RSWWL	5	R	S	W	W	L	0.999992	-0.66	-1.4	1	2	5	2	2	12	2	5	2	2	0	0.693147	1.60944	0.693147	0.343165	0.149787	4.62756
GIRRG	5	G	I	R	R	G	1.99998	-1.06	-1.4	1	2	1	2	6	12	2	1	2	6	0	0.693147	0	0.693147	0.2	0.0693147	10
RSVAV	5	R	S	V	A	V	0.999992	0.98	0.8	1	4	2	2	3	12	4	2	2	3	0	1.38629	0.693147	0.693147	0.1	0.0693147	10
LSILP	5	L	S	I	L	P	0	1.94	0	1	2	3	2	4	12	2	3	2	4	0	0.693147	1.09861	0.693147	0.494642	0.124245	5.57886
GLAIR	5	G	L	A	I	R	0.999992	1.04	-1.4	1	5	0	2	4	12	5	0	2	4	0	1.60944		0.693147	0.0629439
LMRAV	5	L	M	R	A	V	0.999992	1.44	0	2	3	2	4	1	12	1.5	1	2	0.5	0.693147	1.09861	0.693147	1.38629	0.408343	0.0836988	8.28144
LVRLQ	5	L	V	R	L	Q	0.999992	0.76	-1	2	6	0	4	0	12	3	0	2	0	0.693147	1.79176		1.38629	0.216132
YSCCR	5	Y	S	C	C	R	0.864892	-0.32	1.2	1	6	0	2	3	12	6	0	2	3	0	1.79176		0.693147	0.0408667
ALSRG	5	A	L	S	R	G	0.999992	-0.02	-1.2	1	4	3	2	2	12	4	3	2	2	0	1.38629	1.09861	0.693147	0.148053	0.089588	7.73706
ILSSA	5	I	L	S	S	A	0	1.7	0.2	1	4	0	2	5	12	4	0	2	5	0	1.38629		0.693147	0.107143
SCRSI	5	S	C	R	S	I	0.932442	0.18	-0.8	1	4	0	2	5	12	4	0	2	5	0	1.38629		0.693147	0.107143
RSWLV	5	R	S	W	L	V	0.999992	0.36	-0.8	1	4	0	2	5	12	4	0	2	5	0	1.38629		0.693147	0.107143
VLDGR	5	V	L	D	G	R	0.000504655	-0.08	-1.4	1	6	1	2	2	12	6	1	2	2	0	1.79176	0	0.693147	0.00192722	0.0143841	48.1884
GFFSL	5	G	F	F	S	L	0	1.64	-1	1	2	2	2	5	12	2	2	2	5	0	0.693147	0.693147	0.693147	0.6	0.103972	6.66667
WLCWW	5	W	L	C	W	W	-0.06755	0.72	-1.2	1	5	3	2	1	12	5	3	2	1	0	1.60944	1.09861	0.693147	0.0887866	0.0784308	8.83769
HRAGG	5	H	R	A	G	G	1.09881	-1.34	0	1	3	2	2	4	12	3	2	2	4	0	1.09861	0.693147	0.693147	0.224476	0.0836988	8.28144
AVVLA	5	A	V	V	L	A	0	3.16	0.4	1	5	1	2	3	12	5	1	2	3	0	1.60944	0	0.693147	0.00632864	0.0235002	29.4954
VPRLC	5	V	P	R	L	C	0.932442	0.88	-1	1	5	1	2	3	12	5	1	2	3	0	1.60944	0	0.693147	0.00632864	0.0235002	29.4954
LRPGG	5	L	R	P	G	G	0.999992	-0.62	-1	1	5	1	2	3	12	5	1	2	3	0	1.60944	0	0.693147	0.00632864	0.0235002	29.4954
LAFWA	5	L	A	F	W	A	0	1.86	0.8	1	6	2	2	1	12	6	2	2	1	0	1.79176	0.693147	0.693147	0.0292178	0.0490415	14.1339
VGTGL	5	V	G	T	G	L	0	1.3	-0.6	1	5	1	2	3	12	5	1	2	3	0	1.60944	0	0.693147	0.00632864	0.0235002	29.4954
LCPLL	5	L	C	P	L	L	-0.06755	2.46	-1.2	1	6	2	2	1	12	6	2	2	1	0	1.79176	0.693147	0.693147	0.0292178	0.0490415	14.1339
AALLL	5	A	A	L	L	L	0	3	0.8	1	3	2	2	4	12	3	2	2	4	0	1.09861	0.693147	0.693147	0.224476	0.0836988	8.28144
RRAWR	5	R	R	A	W	R	2.99998	-2.52	-1.6	1	6	2	2	1	12	6	2	2	1	0	1.79176	0.693147	0.693147	0.0292178	0.0490415	14.1339
VQFLA	5	V	Q	F	L	A	0	1.82	0.2	1	4	3	2	2	12	4	3	2	2	0	1.38629	1.09861	0.693147	0.148053	0.089588	7.73706
PCLVA	5	P	C	L	V	A	-0.06755	2.14	1	1	5	3	2	1	12	5	3	2	1	0	1.60944	1.09861	0.693147	0.0887866	0.0784308	8.83769
LDLDL	5	L	D	L	D	L	-1.99897	0.88	-0.4	1	1	6	2	2	12	1	6	2	2	0	0	1.79176	0.693147	0.348976	0.19356	3.58104
FLVPI	5	F	L	V	P	I	0	2.74	0.2	1	4	0	2	5	12	4	0	2	5	0	1.38629		0.693147	0.107143
TWSVV	5	T	W	S	V	V	0	1.2	-1.4	1	3	3	2	3	12	3	3	2	3	0	1.09861	1.09861	0.693147	0.268313	0.103972	6.66667
LSWDT	5	L	S	W	D	T	-0.999487	-0.42	-0.8	1	4	4	2	1	12	4	4	2	1	0	1.38629	1.38629	0.693147	0.163636	0.103972	6.66667
FKC	3	F	K	C			0.932236	0.466667	-0.25	1	2	1	2	6	12	2	1	2	6	0	0.693147	0	0.693147	0.2	0.0693147	10
GLLFG	5	G	L	L	F	G	0	1.92	-0.4	1	6	2	2	1	12	6	2	2	1	0	1.79176	0.693147	0.693147	0.0292178	0.0490415	14.1339
RRRWR	5	R	R	R	W	R	3.99997	-3.78	-1.8	2	4	2	4	0	12	2	1	2	0	0.693147	1.38629	0.693147	1.38629	0.2	0.0693147	10
RYVVL	5	R	Y	V	V	L	0.999992	1.28	-0.8	1	4	1	2	4	12	4	1	2	4	0	1.38629	0	0.693147	0.0181818	0.0346574	20
LLTWE	5	L	L	T	W	E	-0.998589	0.5	-1.4	2	6	0	4	0	12	3	0	2	0	0.693147	1.79176		1.38629	0.216132
SSVQS	5	S	S	V	Q	S	0	-0.34	0	1	6	0	2	3	12	6	0	2	3	0	1.79176		0.693147	0.0408667
ELPSS	5	E	L	P	S	S	-0.998589	-0.58	-0.8	1	3	3	2	3	12	3	3	2	3	0	1.09861	1.09861	0.693147	0.268313	0.103972	6.66667
FKLIA	5	F	K	L	I	A	0.999786	1.8	1.8	2	1	5	4	0	12	0.5	2.5	2	0	0.693147	0	1.60944	1.38629	0.427758	0.184444	3.75804
LSFEV	5	L	S	F	E	V	-0.998589	1.3	-0.2	1	5	0	2	4	12	5	0	2	4	0	1.60944		0.693147	0.0629439
VMGVL	5	V	M	G	V	L	0	2.74	-1.4	1	5	3	2	1	12	5	3	2	1	0	1.60944	1.09861	0.693147	0.0887866	0.0784308	8.83769
SIVVF	5	S	I	V	V	F	0	2.98	-0.8	1	3	2	2	4	12	3	2	2	4	0	1.09861	0.693147	0.693147	0.224476	0.0836988	8.28144
VLWWW	5	V	L	W	W	W	0	1.06	-2	1	6	2	2	1	12	6	2	2	1	0	1.79176	0.693147	0.693147	0.0292178	0.0490415	14.1339
ESTSL	5	E	S	T	S	L	-0.998589	-0.4	-0.4	1	4	3	2	2	12	4	3	2	2	0	1.38629	1.09861	0.693147	0.148053	0.089588	7.73706
ACTLH	5	A	C	T	L	H	0.0312631	0.84	-1.2	2	5	1	4	0	12	2.5	0.5	2	0	0.693147	1.60944	0	1.38629	0.00694404	0.0235002	29.4954
LHVRG	5	L	H	V	R	G	1.09881	-0.02	-0.6	1	6	1	2	2	12	6	1	2	2	0	1.79176	0	0.693147	0.00192722	0.0143841	48.1884
YWVLA	5	Y	W	V	L	A	0	1.52	1.6	1	7	1	2	1	12	7	1	2	1	0	1.94591	0	0.693147	0.000352961	0.00667657	103.818
GRLV	4	G	R	L	V		0.999992	0.775	-0.75	1	2	3	2	4	12	2	3	2	4	0	0.693147	1.09861	0.693147	0.494642	0.124245	5.57886
CMSLL	5	C	M	S	L	L	-0.06755	2.24	-1.4	2	4	0	4	2	12	2	0	2	1	0.693147	1.38629		1.38629	0.571429
DSRAV	5	D	S	R	A	V	0.000504655	-0.56	0	1	5	2	2	2	12	5	2	2	2	0	1.60944	0.693147	0.693147	0.0517332	0.0581575	11.9184
VYLDR	5	V	Y	L	D	R	0.000504655	-0.26	-0.4	1	4	1	2	4	12	4	1	2	4	0	1.38629	0	0.693147	0.0181818	0.0346574	20
GIRWV	5	G	I	R	W	V	0.999992	0.58	-1.8	1	5	3	2	1	12	5	3	2	1	0	1.60944	1.09861	0.693147	0.0887866	0.0784308	8.83769
FIALL	5	F	I	A	L	L	0	3.34	-0.2	1	7	2	2	0	12	7	2	2	0	0	1.94591	0.693147	0.693147	0.0173313	0.0413339	16.7694
VCVLH	5	V	C	V	L	H	0.0312631	2.3	-0.6	1	3	4	2	2	12	3	4	2	2	0	1.09861	1.38629	0.693147	0.258404	0.118356	5.85645
SLFCL	5	S	L	F	C	L	-0.06755	2.42	-0.8	1	5	2	2	2	12	5	2	2	2	0	1.60944	0.693147	0.693147	0.0517332	0.0581575	11.9184
RWWWV	5	R	W	W	W	V	0.999992	-0.6	-2	1	4	3	2	2	12	4	3	2	2	0	1.38629	1.09861	0.693147	0.148053	0.089588	7.73706
DLELV	5	D	L	E	L	V	-1.99808	0.96	-1.6	1	3	4	2	2	12	3	4	2	2	0	1.09861	1.38629	0.693147	0.258404	0.118356	5.85645
YWILL	5	Y	W	I	L	L	0	1.98	0.8	3	1	2	6	0	12	0.333333	0.666667	2	0	1.09861	0	0.693147	1.79176	0.227784	0.138629	5
YFLWC	5	Y	F	L	W	C	-0.06755	1.38	1.2	1	5	3	2	1	12	5	3	2	1	0	1.60944	1.09861	0.693147	0.0887866	0.0784308	8.83769
LRQAG	5	L	R	Q	A	G	0.999992	-0.56	0	1	3	5	2	1	12	3	5	2	1	0	1.09861	1.60944	0.693147	0.242105	0.129513	5.35194
CWRCV	5	C	W	R	C	V	0.864892	0.76	-1.4	1	2	5	2	2	12	2	5	2	2	0	0.693147	1.60944	0.693147	0.343165	0.149787	4.62756
VCWDR	5	V	C	W	D	R	-0.0670454	-0.44	-1.2	1	6	2	2	1	12	6	2	2	1	0	1.79176	0.693147	0.693147	0.0292178	0.0490415	14.1339
YLLRF	5	Y	L	L	R	F	0.999992	0.92	1.4	1	6	1	2	2	12	6	1	2	2	0	1.79176	0	0.693147	0.00192722	0.0143841	48.1884
VLFWV	5	V	L	F	W	V	0	2.82	-1	1	4	5	2	0	12	4	5	2	0	0	1.38629	1.60944	0.693147	0.166664	0.115129	6.0206
VRPTL	5	V	R	P	T	L	0.999992	0.24	-1.2	1	5	2	2	2	12	5	2	2	2	0	1.60944	0.693147	0.693147	0.0517332	0.0581575	11.9184
VSKRI	5	V	S	K	R	I	1.99978	-0.1	-0.8	1	4	1	2	4	12	4	1	2	4	0	1.38629	0	0.693147	0.0181818	0.0346574	20
ITLVV	5	I	T	L	V	V	0	3.2	0.6	1	1	3	2	5	12	1	3	2	5	0	0	1.09861	0.693147	0.570751	0.158903	4.36209
FRRRW	5	F	R	R	R	W	2.99998	-2.32	-0.8	2	3	1	4	2	12	1.5	0.5	2	1	0.693147	1.09861	0	1.38629	0.0443654	0.0490415	14.1339
LLRL	4	L	L	R	L		0.999992	1.725	0.25	1	3	1	2	5	12	3	1	2	5	0	1.09861	0	0.693147	0.0543639	0.0490415	14.1339
LKVAV	5	L	K	V	A	V	0.999786	2.02	0.6	1	6	2	2	1	12	6	2	2	1	0	1.79176	0.693147	0.693147	0.0292178	0.0490415	14.1339
QVAVG	5	Q	V	A	V	G	0	1.26	-0.4	2	1	2	4	3	12	0.5	1	2	1.5	0.693147	0	0.693147	1.38629	0.4	0.138629	5
LGLS	4	L	G	L	S		0	1.6	-1.25	1	4	1	2	4	12	4	1	2	4	0	1.38629	0	0.693147	0.0181818	0.0346574	20
AVLAG	5	A	V	L	A	G	0	2.24	1.2	1	5	2	2	2	12	5	2	2	2	0	1.60944	0.693147	0.693147	0.0517332	0.0581575	11.9184
IRGAS	5	I	R	G	A	S	0.999992	0.12	-0.2	1	1	4	2	4	12	1	4	2	4	0	0	1.38629	0.693147	0.454545	0.173287	4
VTCMG	5	V	T	C	M	G	-0.06755	1.5	-0.6	1	5	1	2	3	12	5	1	2	3	0	1.60944	0	0.693147	0.00632864	0.0235002	29.4954
VLLWN	5	V	L	L	W	N	0	1.48	-0.6	2	2	2	4	2	12	1	1	2	1	0.693147	0.693147	0.693147	1.38629	0.6	0.103972	6.66667
LTSTA	5	L	T	S	T	A	0	0.68	0.2	1	1	5	2	3	12	1	5	2	3	0	0	1.60944	0.693147	0.389849	0.184444	3.75804
GVLAS	5	G	V	L	A	S	0	1.72	1.2	1	2	1	2	6	12	2	1	2	6	0	0.693147	0	0.693147	0.2	0.0693147	10
LRTES	5	L	R	T	E	S	0.0014026	-1.14	-0.6	1	3	3	2	3	12	3	3	2	3	0	1.09861	1.09861	0.693147	0.268313	0.103972	6.66667
YAALG	5	Y	A	A	L	G	0	1.14	1.8	1	4	1	2	4	12	4	1	2	4	0	1.38629	0	0.693147	0.0181818	0.0346574	20
GCVSA	5	G	C	V	S	A	-0.06755	1.46	0.6	2	1	2	4	3	12	0.5	1	2	1.5	0.693147	0	0.693147	1.38629	0.4	0.138629	5
TRLSS	5	T	R	L	S	S	0.999992	-0.6	0.6	1	6	0	2	3	12	6	0	2	3	0	1.79176		0.693147	0.0408667
FRWWF	5	F	R	W	W	F	0.999992	-0.14	-1	1	6	2	2	1	12	6	2	2	1	0	1.79176	0.693147	0.693147	0.0292178	0.0490415	14.1339
LSFRY	5	L	S	F	R	Y	0.999992	-4.44089e-17	-0.6	1	5	1	2	3	12	5	1	2	3	0	1.60944	0	0.693147	0.00632864	0.0235002	29.4954
LHMLH	5	L	H	M	L	H	0.197626	0.62	-0.8	2	2	4	4	0	12	1	2	2	0	0.693147	0.693147	1.38629	1.38629	0.8	0.138629	5
YSLTL	5	Y	S	L	T	L	0	0.96	2.2	1	4	0	2	5	12	4	0	2	5	0	1.38629		0.693147	0.107143
SRWLL	5	S	R	W	L	L	0.999992	0.28	-1.4	1	5	1	2	3	12	5	1	2	3	0	1.60944	0	0.693147	0.00632864	0.0235002	29.4954
RLFLD	5	R	L	F	L	D	0.000504655	0.48	-1.2	1	4	3	2	2	12	4	3	2	2	0	1.38629	1.09861	0.693147	0.148053	0.089588	7.73706
GLAVV	5	G	L	A	V	V	0	2.72	-1	2	2	3	4	1	12	1	1.5	2	0.5	0.693147	0.693147	1.09861	1.38629	0.899802	0.124245	5.57886
FVSWF	5	F	V	S	W	F	0	1.62	-0.8	2	3	2	4	1	12	1.5	1	2	0.5	0.693147	1.09861	0.693147	1.38629	0.408343	0.0836988	8.28144
RVQLR	5	R	V	Q	L	R	1.99998	-0.9	-1.2	1	6	1	2	2	12	6	1	2	2	0	1.79176	0	0.693147	0.00192722	0.0143841	48.1884
YYFWL	5	Y	Y	F	W	L	0	0.62	0.2	2	5	1	4	0	12	2.5	0.5	2	0	0.693147	1.60944	0	1.38629	0.00694404	0.0235002	29.4954
RYVLR	5	R	Y	V	L	R	1.99998	-0.46	-1	1	5	0	2	4	12	5	0	2	4	0	1.60944		0.693147	0.0629439
YFRSC	5	Y	F	R	S	C	0.932442	-0.26	0.8	1	4	1	2	4	12	4	1	2	4	0	1.38629	0	0.693147	0.0181818	0.0346574	20
KYSLC	5	K	Y	S	L	C	0.932236	0.06	-1.4	2	1	4	4	1	12	0.5	2	2	0.5	0.693147	0	1.38629	1.38629	0.454545	0.173287	4
WFVVL	5	W	F	V	V	L	0	2.82	0	1	6	2	2	1	12	6	2	2	1	0	1.79176	0.693147	0.693147	0.0292178	0.0490415	14.1339
VLMAT	5	V	L	M	A	T	0	2.2	0.8	1	4	3	2	2	12	4	3	2	2	0	1.38629	1.09861	0.693147	0.148053	0.089588	7.73706
PRRGG	5	P	R	R	G	G	1.99998	-2.28	-1.2	1	5	1	2	3	12	5	1	2	3	0	1.60944	0	0.693147	0.00632864	0.0235002	29.4954
LPWLL	5	L	P	W	L	L	0	1.78	-1.2	1	4	3	2	2	12	4	3	2	2	0	1.38629	1.09861	0.693147	0.148053	0.089588	7.73706
NMLRG	5	N	M	L	R	G	0.999992	-0.54	0	1	6	1	2	2	12	6	1	2	2	0	1.79176	0	0.693147	0.00192722	0.0143841	48.1884
IISLL	5	I	I	S	L	L	0	3.16	-1.2	1	4	3	2	2	12	4	3	2	2	0	1.38629	1.09861	0.693147	0.148053	0.089588	7.73706
LCLWS	5	L	C	L	W	S	-0.06755	1.68	0.2	1	6	3	2	0	12	6	3	2	0	0	1.79176	1.09861	0.693147	0.0569459	0.0693147	10
YVIVF	5	Y	V	I	V	F	0	2.88	1.4	1	1	6	2	2	12	1	6	2	2	0	0	1.79176	0.693147	0.348976	0.19356	3.58104
DRVFS	5	D	R	V	F	S	0.000504655	-0.36	-0.8	1	1	1	2	7	12	1	1	2	7	0	0	0	0.693147	0.6	0.103972	6.66667
RYRLG	5	R	Y	R	L	G	1.99998	-1.38	-1.4	1	4	1	2	4	12	4	1	2	4	0	1.38629	0	0.693147	0.0181818	0.0346574	20
YWLLV	5	Y	W	L	L	V	0	1.92	1.4	1	3	3	2	3	12	3	3	2	3	0	1.09861	1.09861	0.693147	0.268313	0.103972	6.66667
LVLPA	5	L	V	L	P	A	0	2.4	1.2	1	4	1	2	4	12	4	1	2	4	0	1.38629	0	0.693147	0.0181818	0.0346574	20
HLLVW	5	H	L	L	V	W	0.0988132	1.54	0.4	1	5	1	2	3	12	5	1	2	3	0	1.60944	0	0.693147	0.00632864	0.0235002	29.4954
HSLSS	5	H	S	L	S	S	0.0988132	-0.36	1.8	1	3	2	2	4	12	3	2	2	4	0	1.09861	0.693147	0.693147	0.224476	0.0836988	8.28144
WLSSR	5	W	L	S	S	R	0.999992	-0.64	-0.2	1	6	2	2	1	12	6	2	2	1	0	1.79176	0.693147	0.693147	0.0292178	0.0490415	14.1339
SFYVH	5	S	F	Y	V	H	0.0988132	0.34	-1.4	1	4	4	2	1	12	4	4	2	1	0	1.38629	1.38629	0.693147	0.163636	0.103972	6.66667
HSLRP	5	H	S	L	R	P	1.09881	-1.26	1	1	4	2	2	3	12	4	2	2	3	0	1.38629	0.693147	0.693147	0.1	0.0693147	10
NSVRT	5	N	S	V	R	T	0.999992	-1.06	-0.2	1	4	3	2	2	12	4	3	2	2	0	1.38629	1.09861	0.693147	0.148053	0.089588	7.73706
VVGLI	5	V	V	G	L	I	0	3.26	-1.4	1	4	1	2	4	12	4	1	2	4	0	1.38629	0	0.693147	0.0181818	0.0346574	20
VLGSK	5	V	L	G	S	K	0.999786	0.58	-1.2	1	4	3	2	2	12	4	3	2	2	0	1.38629	1.09861	0.693147	0.148053	0.089588	7.73706
RFSTR	5	R	F	S	T	R	1.99998	-1.54	-1.4	1	6	0	2	3	12	6	0	2	3	0	1.79176		0.693147	0.0408667
FTPRV	5	F	T	P	R	V	0.999992	0.04	-0.2	1	5	1	2	3	12	5	1	2	3	0	1.60944	0	0.693147	0.00632864	0.0235002	29.4954
WVLVM	5	W	V	L	V	M	0	2.64	1	1	3	4	2	2	12	3	4	2	2	0	1.09861	1.38629	0.693147	0.258404	0.118356	5.85645
FCARL	5	F	C	A	R	L	0.932442	1.28	0	1	4	0	2	5	12	4	0	2	5	0	1.38629		0.693147	0.107143
SVELV	5	S	V	E	L	V	-0.998589	1.58	-1.2	1	3	2	2	4	12	3	2	2	4	0	1.09861	0.693147	0.693147	0.224476	0.0836988	8.28144
LVNSG	5	L	V	N	S	G	0	0.66	-0.6	1	4	0	2	5	12	4	0	2	5	0	1.38629		0.693147	0.107143
VLTSP	5	V	L	T	S	P	0	0.98	-0.6	1	5	1	2	3	12	5	1	2	3	0	1.60944	0	0.693147	0.00632864	0.0235002	29.4954
ALLFW	5	A	L	L	F	W	0	2.26	-0.8	1	3	6	2	0	12	3	6	2	0	0	1.09861	1.79176	0.693147	0.227784	0.138629	5
VLCWR	5	V	L	C	W	R	0.932442	1.02	-1.4	2	3	2	4	1	12	1.5	1	2	0.5	0.693147	1.09861	0.693147	1.38629	0.408343	0.0836988	8.28144
SVRLA	5	S	V	R	L	A	0.999992	0.9	-0.2	1	3	2	2	4	12	3	2	2	4	0	1.09861	0.693147	0.693147	0.224476	0.0836988	8.28144
LVWYS	5	L	V	W	Y	S	0	1	-0.8	1	4	5	2	0	12	4	5	2	0	0	1.38629	1.60944	0.693147	0.166664	0.115129	6.0206
GVLSE	5	G	V	L	S	E	-0.998589	0.66	0.2	1	1	3	2	5	12	1	3	2	5	0	0	1.09861	0.693147	0.570751	0.158903	4.36209
DSLGG	5	D	S	L	G	G	-0.999487	-0.26	0.4	1	2	4	2	3	12	2	4	2	3	0	0.693147	1.38629	0.693147	0.4	0.138629	5
RIVSG	5	R	I	V	S	G	0.999992	0.6	-0.2	1	5	2	2	2	12	5	2	2	2	0	1.60944	0.693147	0.693147	0.0517332	0.0581575	11.9184
YISGR	5	Y	I	S	G	R	0.999992	-0.5	0.6	1	4	0	2	5	12	4	0	2	5	0	1.38629		0.693147	0.107143
CPV	3	C	P	V			-0.06755	1.7	-0.5	1	4	1	2	4	12	4	1	2	4	0	1.38629	0	0.693147	0.0181818	0.0346574	20
CCRLH	5	C	C	R	L	H	0.963705	0.22	-1.4	1	2	6	2	1	12	2	6	2	1	0	0.693147	1.79176	0.693147	0.306749	0.158903	4.36209
VSMSG	5	V	S	M	S	G	0	0.82	0.6	1	4	2	2	3	12	4	2	2	3	0	1.38629	0.693147	0.693147	0.1	0.0693147	10
YLIFV	5	Y	L	I	F	V	0	2.8	1.2	1	5	3	2	1	12	5	3	2	1	0	1.60944	1.09861	0.693147	0.0887866	0.0784308	8.83769
FFLYV	5	F	F	L	Y	V	0	2.46	0.6	1	3	1	2	5	12	3	1	2	5	0	1.09861	0	0.693147	0.0543639	0.0490415	14.1339
FPMRL	5	F	P	M	R	L	0.999992	0.48	0.4	1	3	4	2	2	12	3	4	2	2	0	1.09861	1.38629	0.693147	0.258404	0.118356	5.85645
VCRDA	5	V	C	R	D	A	-0.0670454	0.1	-0.2	1	5	3	2	1	12	5	3	2	1	0	1.60944	1.09861	0.693147	0.0887866	0.0784308	8.83769
RRSKG	5	R	R	S	K	G	2.99977	-2.82	-1.2	1	6	0	2	3	12	6	0	2	3	0	1.79176		0.693147	0.0408667
DVGGG	5	D	V	G	G	G	-0.999487	-0.1	-1.4	1	5	1	2	3	12	5	1	2	3	0	1.60944	0	0.693147	0.00632864	0.0235002	29.4954
QLRGR	5	Q	L	R	G	R	1.99998	-1.82	-1	1	2	4	2	3	12	2	4	2	3	0	0.693147	1.38629	0.693147	0.4	0.138629	5
SPRVL	5	S	P	R	V	L	0.999992	0.22	-1.2	1	6	0	2	3	12	6	0	2	3	0	1.79176		0.693147	0.0408667
KSRGV	5	K	S	R	G	V	1.99978	-1.08	-0.6	1	4	0	2	5	12	4	0	2	5	0	1.38629		0.693147	0.107143
HLLWL	5	H	L	L	W	L	0.0988132	1.46	0.2	1	3	6	2	0	12	3	6	2	0	0	1.09861	1.79176	0.693147	0.227784	0.138629	5
FGSWR	5	F	G	S	W	R	0.999992	-0.76	-0.6	1	3	2	2	4	12	3	2	2	4	0	1.09861	0.693147	0.693147	0.224476	0.0836988	8.28144
YSIRA	5	Y	S	I	R	A	0.999992	-0.06	2.6	1	2	4	2	3	12	2	4	2	3	0	0.693147	1.38629	0.693147	0.4	0.138629	5
MRRRV	5	M	R	R	R	V	2.99998	-1.48	-1	1	5	1	2	3	12	5	1	2	3	0	1.60944	0	0.693147	0.00632864	0.0235002	29.4954
FRART	5	F	R	A	R	T	1.99998	-1.02	0	1	7	1	2	1	12	7	1	2	1	0	1.94591	0	0.693147	0.000352961	0.00667657	103.818
NLVGA	5	N	L	V	G	A	0	1.18	0.4	1	4	2	2	3	12	4	2	2	3	0	1.38629	0.693147	0.693147	0.1	0.0693147	10
VLYRP	5	V	L	Y	R	P	0.999992	0.12	-1	1	4	2	2	3	12	4	2	2	3	0	1.38629	0.693147	0.693147	0.1	0.0693147	10
LPKVS	5	L	P	K	V	S	0.999786	0.34	-0.6	1	3	2	2	4	12	3	2	2	4	0	1.09861	0.693147	0.693147	0.224476	0.0836988	8.28144
VTRGA	5	V	T	R	G	A	0.999992	0.08	0.2	1	1	2	2	6	12	1	2	2	6	0	0	0.693147	0.693147	0.8	0.138629	5
FARCS	5	F	A	R	C	S	0.932442	0.36	1.2	1	3	1	2	5	12	3	1	2	5	0	1.09861	0	0.693147	0.0543639	0.0490415	14.1339
NVRLI	5	N	V	R	L	I	0.999992	0.9	-1.2	1	4	1	2	4	12	4	1	2	4	0	1.38629	0	0.693147	0.0181818	0.0346574	20
RATRT	5	R	A	T	R	T	1.99998	-1.72	0	1	3	0	2	6	12	3	0	2	6	0	1.09861		0.693147	0.216132
LQLVS	5	L	Q	L	V	S	0	1.5	0.6	2	2	2	4	2	12	1	1	2	1	0.693147	0.693147	0.693147	1.38629	0.6	0.103972	6.66667
TRLGR	5	T	R	L	G	R	1.99998	-1.26	0	1	5	1	2	3	12	5	1	2	3	0	1.60944	0	0.693147	0.00632864	0.0235002	29.4954
DSMSA	5	D	S	M	S	A	-0.999487	-0.28	1	1	4	1	2	4	12	4	1	2	4	0	1.38629	0	0.693147	0.0181818	0.0346574	20
FRSWW	5	F	R	S	W	W	0.999992	-0.86	-1.2	1	4	5	2	0	12	4	5	2	0	0	1.38629	1.60944	0.693147	0.166664	0.115129	6.0206
YSMLF	5	Y	S	M	L	F	0	1.28	1.4	1	4	2	2	3	12	4	2	2	3	0	1.38629	0.693147	0.693147	0.1	0.0693147	10
GIVSV	5	G	I	V	S	V	0	2.34	-0.4	1	2	3	2	4	12	2	3	2	4	0	0.693147	1.09861	0.693147	0.494642	0.124245	5.57886
SIFAA	5	S	I	F	A	A	0	2.02	1	1	2	5	2	2	12	2	5	2	2	0	0.693147	1.60944	0.693147	0.343165	0.149787	4.62756
CCRTL	5	C	C	R	T	L	0.864892	0.72	-1	2	4	1	4	1	12	2	0.5	2	0.5	0.693147	1.38629	0	1.38629	0.0181818	0.0346574	20
WRRRV	5	W	R	R	R	V	2.99998	-2.04	-0.4	1	5	2	2	2	12	5	2	2	2	0	1.60944	0.693147	0.693147	0.0517332	0.0581575	11.9184
LLLDS	5	L	L	L	D	S	-0.999487	1.42	0.2	1	3	2	2	4	12	3	2	2	4	0	1.09861	0.693147	0.693147	0.224476	0.0836988	8.28144
CEN	3	C	E	N			-1.06614	-1.5	-1	1	5	0	2	4	12	5	0	2	4	0	1.60944		0.693147	0.0629439
NVAVL	5	N	V	A	V	L	0	2.1	-0.8	1	2	2	2	5	12	2	2	2	5	0	0.693147	0.693147	0.693147	0.6	0.103972	6.66667
MWLWW	5	M	W	L	W	W	0	0.6	-1.2	1	2	6	2	1	12	2	6	2	1	0	0.693147	1.79176	0.693147	0.306749	0.158903	4.36209
ALWRR	5	A	L	W	R	R	1.99998	-0.86	-1.4	1	3	3	2	3	12	3	3	2	3	0	1.09861	1.09861	0.693147	0.268313	0.103972	6.66667
FSYVV	5	F	S	Y	V	V	0	1.82	0.6	1	3	4	2	2	12	3	4	2	2	0	1.09861	1.38629	0.693147	0.258404	0.118356	5.85645
ILLFG	5	I	L	L	F	G	0	2.9	0	1	4	1	2	4	12	4	1	2	4	0	1.38629	0	0.693147	0.0181818	0.0346574	20
MSSSR	5	M	S	S	S	R	0.999992	-1	-0.4	1	5	2	2	2	12	5	2	2	2	0	1.60944	0.693147	0.693147	0.0517332	0.0581575	11.9184
DSGWG	5	D	S	G	W	G	-0.999487	-1.2	-1.8	1	7	0	2	2	12	7	0	2	2	0	1.94591		0.693147	0.0282691
DIQ	3	D	I	Q			-0.999487	-0.833333	-1.5	1	6	1	2	2	12	6	1	2	2	0	1.79176	0	0.693147	0.00192722	0.0143841	48.1884
RRMLV	5	R	R	M	L	V	1.99998	0.18	-0.4	1	5	2	2	2	12	5	2	2	2	0	1.60944	0.693147	0.693147	0.0517332	0.0581575	11.9184
CGRGA	5	C	G	R	G	A	0.932442	-0.2	0	1	3	0	2	6	12	3	0	2	6	0	1.09861		0.693147	0.216132
MYLFL	5	M	Y	L	F	L	0	2.2	-0.4	1	6	2	2	1	12	6	2	2	1	0	1.79176	0.693147	0.693147	0.0292178	0.0490415	14.1339
LLTG	4	L	L	T	G		0	1.625	0.75	1	6	1	2	2	12	6	1	2	2	0	1.79176	0	0.693147	0.00192722	0.0143841	48.1884
SLLKW	5	S	L	L	K	W	0.999786	0.4	-0.6	1	4	0	2	5	12	4	0	2	5	0	1.38629		0.693147	0.107143
LPLLV	5	L	P	L	L	V	0	2.8	0.2	1	7	1	2	1	12	7	1	2	1	0	1.94591	0	0.693147	0.000352961	0.00667657	103.818
YIYFL	5	Y	I	Y	F	L	0	1.7	0.4	1	7	2	2	0	12	7	2	2	0	0	1.94591	0.693147	0.693147	0.0173313	0.0413339	16.7694
FVLEL	5	F	V	L	E	L	-0.998589	2.22	1	1	6	2	2	1	12	6	2	2	1	0	1.79176	0.693147	0.693147	0.0292178	0.0490415	14.1339
VSLR	4	V	S	L	R		0.999992	0.675	-1	2	3	2	4	1	12	1.5	1	2	0.5	0.693147	1.09861	0.693147	1.38629	0.408343	0.0836988	8.28144
FVLLY	5	F	V	L	L	Y	0	2.66	0.8	1	3	6	2	0	12	3	6	2	0	0	1.09861	1.79176	0.693147	0.227784	0.138629	5
RGLLH	5	R	G	L	L	H	1.09881	-0.1	-0.2	2	2	2	4	2	12	1	1	2	1	0.693147	0.693147	0.693147	1.38629	0.6	0.103972	6.66667
LRAVE	5	L	R	A	V	E	0.0014026	0.36	-0.8	1	5	2	2	2	12	5	2	2	2	0	1.60944	0.693147	0.693147	0.0517332	0.0581575	11.9184
LVFMV	5	L	V	F	M	V	0	3.38	-0.4	1	4	3	2	2	12	4	3	2	2	0	1.38629	1.09861	0.693147	0.148053	0.089588	7.73706
FRGVA	5	F	R	G	V	A	0.999992	0.78	0.4	1	4	3	2	2	12	4	3	2	2	0	1.38629	1.09861	0.693147	0.148053	0.089588	7.73706
FVFTG	5	F	V	F	T	G	0	1.74	0.6	1	4	1	2	4	12	4	1	2	4	0	1.38629	0	0.693147	0.0181818	0.0346574	20
QSLGG	5	Q	S	L	G	G	0	-0.26	0.8	1	4	2	2	3	12	4	2	2	3	0	1.38629	0.693147	0.693147	0.1	0.0693147	10
CYLGA	5	C	Y	L	G	A	-0.06755	1.28	0.8	1	4	2	2	3	12	4	2	2	3	0	1.38629	0.693147	0.693147	0.1	0.0693147	10
VLFLC	5	V	L	F	L	C	-0.06755	3.42	-0.6	2	4	1	4	1	12	2	0.5	2	0.5	0.693147	1.38629	0	1.38629	0.0181818	0.0346574	20
ASGTV	5	A	S	G	T	V	0	0.82	-1	1	5	2	2	2	12	5	2	2	2	0	1.60944	0.693147	0.693147	0.0517332	0.0581575	11.9184
SLSVC	5	S	L	S	V	C	-0.06755	1.78	-1	1	2	4	2	3	12	2	4	2	3	0	0.693147	1.38629	0.693147	0.4	0.138629	5
LEVRF	5	L	E	V	R	F	0.0014026	0.56	-0.8	1	5	1	2	3	12	5	1	2	3	0	1.60944	0	0.693147	0.00632864	0.0235002	29.4954
HLVFG	5	H	L	V	F	G	0.0988132	1.44	0	2	3	1	4	2	12	1.5	0.5	2	1	0.693147	1.09861	0	1.38629	0.0443654	0.0490415	14.1339
LLLWQ	5	L	L	L	W	Q	0	1.4	-0.4	1	2	4	2	3	12	2	4	2	3	0	0.693147	1.38629	0.693147	0.4	0.138629	5
ALSVW	5	A	L	S	V	W	0	1.62	-1.6	1	3	2	2	4	12	3	2	2	4	0	1.09861	0.693147	0.693147	0.224476	0.0836988	8.28144
VRRYL	5	V	R	R	Y	L	1.99998	-0.46	-1.4	1	7	1	2	1	12	7	1	2	1	0	1.94591	0	0.693147	0.000352961	0.00667657	103.818
FGLAL	5	F	G	L	A	L	0	2.36	2	1	6	1	2	2	12	6	1	2	2	0	1.79176	0	0.693147	0.00192722	0.0143841	48.1884
VSTVH	5	V	S	T	V	H	0.0988132	0.74	-0.6	1	6	1	2	2	12	6	1	2	2	0	1.79176	0	0.693147	0.00192722	0.0143841	48.1884
VLVR	4	V	L	V	R		0.999992	1.925	0.75	1	4	2	2	3	12	4	2	2	3	0	1.38629	0.693147	0.693147	0.1	0.0693147	10
VAVLV	5	V	A	V	L	V	0	3.64	0.6	1	4	1	2	4	12	4	1	2	4	0	1.38629	0	0.693147	0.0181818	0.0346574	20
WLRFL	5	W	L	R	F	L	0.999992	1	-0.8	1	2	5	2	2	12	2	5	2	2	0	0.693147	1.60944	0.693147	0.343165	0.149787	4.62756
AAM	3	A	A	M			0	1.83333	0.5	1	3	3	2	3	12	3	3	2	3	0	1.09861	1.09861	0.693147	0.268313	0.103972	6.66667
VISVA	5	V	I	S	V	A	0	2.78	0	1	6	0	2	3	12	6	0	2	3	0	1.79176		0.693147	0.0408667
SLNFL	5	S	L	N	F	L	0	1.22	-1.8	1	4	3	2	2	12	4	3	2	2	0	1.38629	1.09861	0.693147	0.148053	0.089588	7.73706
LFHIR	5	L	F	H	I	R	1.09881	0.68	-1.6	1	5	4	2	0	12	5	4	2	0	0	1.60944	1.38629	0.693147	0.108319	0.0928149	7.46806
RLSMS	5	R	L	S	M	S	0.999992	-0.08	-1	1	0	4	2	5	12	0	4	2	5	0		1.38629	0.693147	0.428571
LLWCS	5	L	L	W	C	S	-0.06755	1.68	-0.6	1	2	3	2	4	12	2	3	2	4	0	0.693147	1.09861	0.693147	0.494642	0.124245	5.57886
HLYSL	5	H	L	Y	S	L	0.0988132	0.46	0	1	3	2	2	4	12	3	2	2	4	0	1.09861	0.693147	0.693147	0.224476	0.0836988	8.28144
LLMAP	5	L	L	M	A	P	0	1.94	0.6	1	3	1	2	5	12	3	1	2	5	0	1.09861	0	0.693147	0.0543639	0.0490415	14.1339
GWLFV	5	G	W	L	F	V	0	1.9	-0.8	1	4	0	2	5	12	4	0	2	5	0	1.38629		0.693147	0.107143
RPRRT	5	R	P	R	R	T	2.99998	-3.16	-1.2	1	2	3	2	4	12	2	3	2	4	0	0.693147	1.09861	0.693147	0.494642	0.124245	5.57886
LMSAV	5	L	M	S	A	V	0	2.18	0	1	4	2	2	3	12	4	2	2	3	0	1.38629	0.693147	0.693147	0.1	0.0693147	10
TSFDG	5	T	S	F	D	G	-0.999487	-0.52	-0.6	1	4	3	2	2	12	4	3	2	2	0	1.38629	1.09861	0.693147	0.148053	0.089588	7.73706
DGVLI	5	D	G	V	L	I	-0.999487	1.72	-0.8	1	4	0	2	5	12	4	0	2	5	0	1.38629		0.693147	0.107143
NRVLM	5	N	R	V	L	M	0.999992	0.38	-0.8	1	5	2	2	2	12	5	2	2	2	0	1.60944	0.693147	0.693147	0.0517332	0.0581575	11.9184
PVLRI	5	P	V	L	R	I	0.999992	1.28	-0.2	1	5	1	2	3	12	5	1	2	3	0	1.60944	0	0.693147	0.00632864	0.0235002	29.4954
DLYPR	5	D	L	Y	P	R	0.000504655	-1.42	-1.4	1	4	3	2	2	12	4	3	2	2	0	1.38629	1.09861	0.693147	0.148053	0.089588	7.73706
SQRRS	5	S	Q	R	R	S	1.99998	-2.82	-1	1	4	1	2	4	12	4	1	2	4	0	1.38629	0	0.693147	0.0181818	0.0346574	20
LCFFA	5	L	C	F	F	A	-0.06755	2.74	0.2	1	4	3	2	2	12	4	3	2	2	0	1.38629	1.09861	0.693147	0.148053	0.089588	7.73706
ICALL	5	I	C	A	L	L	-0.06755	3.28	-0.8	1	7	2	2	0	12	7	2	2	0	0	1.94591	0.693147	0.693147	0.0173313	0.0413339	16.7694
LRYRR	5	L	R	Y	R	R	2.99998	-2.2	-1	1	5	1	2	3	12	5	1	2	3	0	1.60944	0	0.693147	0.00632864	0.0235002	29.4954
GSQLA	5	G	S	Q	L	A	0	0.18	-0.2	1	7	1	2	1	12	7	1	2	1	0	1.94591	0	0.693147	0.000352961	0.00667657	103.818
SAALV	5	S	A	A	L	V	0	2.16	0	1	4	0	2	5	12	4	0	2	5	0	1.38629		0.693147	0.107143
AAAA	4	A	A	A	A		0	1.8	2.75	2	1	3	4	2	12	0.5	1.5	2	1	0.693147	0	1.09861	1.38629	0.465779	0.158903	4.36209
FLYLM	5	F	L	Y	L	M	0	2.2	-0.2	1	1	7	2	1	12	1	7	2	1	0	0	1.94591	0.693147	0.320751	0.201268	3.44391
DLLVF	5	D	L	L	V	F	-0.999487	2.22	-0.4	1	3	2	2	4	12	3	2	2	4	0	1.09861	0.693147	0.693147	0.224476	0.0836988	8.28144
YRWFA	5	Y	R	W	F	A	0.999992	-0.42	1.2	1	3	6	2	0	12	3	6	2	0	0	1.09861	1.79176	0.693147	0.227784	0.138629	5
LVRRF	5	L	V	R	R	F	1.99998	0.36	-1.2	1	3	0	2	6	12	3	0	2	6	0	1.09861		0.693147	0.216132
GDTLS	5	G	D	T	L	S	-0.999487	-0.32	-1.2	2	3	1	4	2	12	1.5	0.5	2	1	0.693147	1.09861	0	1.38629	0.0443654	0.0490415	14.1339
FPASG	5	F	P	A	S	G	0	0.36	0.4	1	5	2	2	2	12	5	2	2	2	0	1.60944	0.693147	0.693147	0.0517332	0.0581575	11.9184
VLCPA	5	V	L	C	P	A	-0.06755	2.14	0	1	4	2	2	3	12	4	2	2	3	0	1.38629	0.693147	0.693147	0.1	0.0693147	10
RLWRQ	5	R	L	W	R	Q	1.99998	-1.92	-1.4	1	4	4	2	1	12	4	4	2	1	0	1.38629	1.38629	0.693147	0.163636	0.103972	6.66667
ESTLR	5	E	S	T	L	R	0.0014026	-1.14	-0.8	1	3	3	2	3	12	3	3	2	3	0	1.09861	1.09861	0.693147	0.268313	0.103972	6.66667
ILALR	5	I	L	A	L	R	0.999992	1.88	-1	1	6	2	2	1	12	6	2	2	1	0	1.79176	0.693147	0.693147	0.0292178	0.0490415	14.1339
CVLGL	5	C	V	L	G	L	-0.06755	2.78	0.2	2	4	1	4	1	12	2	0.5	2	0.5	0.693147	1.38629	0	1.38629	0.0181818	0.0346574	20
ELLLR	5	E	L	L	L	R	0.0014026	0.68	-0.2	1	3	1	2	5	12	3	1	2	5	0	1.09861	0	0.693147	0.0543639	0.0490415	14.1339
YFLFC	5	Y	F	L	F	C	-0.06755	2.12	1.4	2	2	3	4	1	12	1	1.5	2	0.5	0.693147	0.693147	1.09861	1.38629	0.899802	0.124245	5.57886
DLKLT	5	D	L	K	L	T	0.000298847	-0.1	-1.4	1	6	0	2	3	12	6	0	2	3	0	1.79176		0.693147	0.0408667
MPVLW	5	M	P	V	L	W	0	1.48	-1	3	1	1	6	1	12	0.333333	0.333333	2	0.333333	1.09861	0	0	1.79176	0.0928396	0.103972	6.66667
SVILS	5	S	V	I	L	S	0	2.18	0	1	8	1	2	0	12	8	1	2	0	0	2.07944	0	0.693147	2.1379e-34	5.55112e-18	1.24866e+17
YLHRR	5	Y	L	H	R	R	2.0988	-1.94	0.2	1	5	4	2	0	12	5	4	2	0	0	1.60944	1.38629	0.693147	0.108319	0.0928149	7.46806
LPSNL	5	L	P	S	N	L	0	0.34	-1.4	1	4	3	2	2	12	4	3	2	2	0	1.38629	1.09861	0.693147	0.148053	0.089588	7.73706
SLCST	5	S	L	C	S	T	-0.06755	0.8	-0.6	1	4	0	2	5	12	4	0	2	5	0	1.38629		0.693147	0.107143
DSKRS	5	D	S	K	R	S	1.00029	-2.7	-0.8	1	6	0	2	3	12	6	0	2	3	0	1.79176		0.693147	0.0408667
FMLLY	5	F	M	L	L	Y	0	2.2	0.6	1	7	2	2	0	12	7	2	2	0	0	1.94591	0.693147	0.693147	0.0173313	0.0413339	16.7694
QLVLW	5	Q	L	V	L	W	0	1.48	-1	1	5	0	2	4	12	5	0	2	4	0	1.60944		0.693147	0.0629439
SLNGR	5	S	L	N	G	R	0.999992	-1.08	-1.4	1	3	3	2	3	12	3	3	2	3	0	1.09861	1.09861	0.693147	0.268313	0.103972	6.66667
FAWAS	5	F	A	W	A	S	0	0.94	2	1	6	2	2	1	12	6	2	2	1	0	1.79176	0.693147	0.693147	0.0292178	0.0490415	14.1339
FSPSA	5	F	S	P	S	A	0	0.28	1.2	1	4	1	2	4	12	4	1	2	4	0	1.38629	0	0.693147	0.0181818	0.0346574	20
VWDRA	5	V	W	D	R	A	0.000504655	-0.58	-1	1	6	1	2	2	12	6	1	2	2	0	1.79176	0	0.693147	0.00192722	0.0143841	48.1884
VGLLM	5	V	G	L	L	M	0	2.66	0.2	1	5	2	2	2	12	5	2	2	2	0	1.60944	0.693147	0.693147	0.0517332	0.0581575	11.9184
RLVVI	5	R	L	V	V	I	0.999992	2.44	-0.6	1	4	3	2	2	12	4	3	2	2	0	1.38629	1.09861	0.693147	0.148053	0.089588	7.73706
YTSAG	5	Y	T	S	A	G	0	-0.28	1.8	1	2	3	2	4	12	2	3	2	4	0	0.693147	1.09861	0.693147	0.494642	0.124245	5.57886
GIRG	4	G	I	R	G		0.999992	-0.2	0.25	1	2	4	2	3	12	2	4	2	3	0	0.693147	1.38629	0.693147	0.4	0.138629	5
VLRHV	5	V	L	R	H	V	1.09881	0.9	-1.2	1	2	3	2	4	12	2	3	2	4	0	0.693147	1.09861	0.693147	0.494642	0.124245	5.57886
GVKIS	5	G	V	K	I	S	0.999786	0.72	-1	1	4	3	2	2	12	4	3	2	2	0	1.38629	1.09861	0.693147	0.148053	0.089588	7.73706
WVWLR	5	W	V	W	L	R	0.999992	0.34	-0.4	1	4	2	2	2	11	4	2	2	2	0	1.38629	0.693147	0.693147	0.1	0.0693147	10
GLTGA	5	G	L	T	G	A	0	0.82	-0.2	1	3	0	2	5	11	3	0	2	5	0	1.09861		0.693147	0.216132
GLTMR	5	G	L	T	M	R	0.999992	0.02	-1.4	1	7	0	2	1	11	7	0	2	1	0	1.94591		0.693147	0.0282691
HSDLF	5	H	S	D	L	F	-0.900674	-0.18	-0.8	1	3	2	2	3	11	3	2	2	3	0	1.09861	0.693147	0.693147	0.224476	0.0836988	8.28144
HRLSC	5	H	R	L	S	C	1.03126	-0.44	1.2	1	2	2	2	4	11	2	2	2	4	0	0.693147	0.693147	0.693147	0.6	0.103972	6.66667
LQVVA	5	L	Q	V	V	A	0	2.1	0.6	1	3	2	2	3	11	3	2	2	3	0	1.09861	0.693147	0.693147	0.224476	0.0836988	8.28144
ILGRG	5	I	L	G	R	G	0.999992	0.6	-1.4	1	3	1	2	4	11	3	1	2	4	0	1.09861	0	0.693147	0.0543639	0.0490415	14.1339
YVMFV	5	Y	V	M	F	V	0	2.36	1.4	1	2	3	2	3	11	2	3	2	3	0	0.693147	1.09861	0.693147	0.494642	0.124245	5.57886
VASAV	5	V	A	S	A	V	0	2.24	1	1	2	3	2	3	11	2	3	2	3	0	0.693147	1.09861	0.693147	0.494642	0.124245	5.57886
DLAWS	5	D	L	A	W	S	-0.999487	0.08	-1.4	1	4	0	2	4	11	4	0	2	4	0	1.38629		0.693147	0.107143
YSLLD	5	Y	S	L	L	D	-0.999487	0.4	1.8	1	3	3	2	2	11	3	3	2	2	0	1.09861	1.09861	0.693147	0.268313	0.103972	6.66667
VSMFL	5	V	S	M	F	L	0	2.38	-0.2	1	2	5	2	1	11	2	5	2	1	0	0.693147	1.60944	0.693147	0.343165	0.149787	4.62756
RQVTR	5	R	Q	V	T	R	1.99998	-1.8	-0.6	1	3	3	2	2	11	3	3	2	2	0	1.09861	1.09861	0.693147	0.268313	0.103972	6.66667
LGADS	5	L	G	A	D	S	-0.999487	0.18	-0.6	2	1	1	4	3	11	0.5	0.5	2	1.5	0.693147	0	0	1.38629	0.163636	0.103972	6.66667
VASER	5	V	A	S	E	R	0.0014026	-0.56	-0.2	1	6	1	2	1	11	6	1	2	1	0	1.79176	0	0.693147	0.00192722	0.0143841	48.1884
YLVLI	5	Y	L	V	L	I	0	3	1	1	2	3	2	3	11	2	3	2	3	0	0.693147	1.09861	0.693147	0.494642	0.124245	5.57886
VLLWQ	5	V	L	L	W	Q	0	1.48	-0.4	1	6	2	2	0	11	6	2	2	0	0	1.79176	0.693147	0.693147	0.0292178	0.0490415	14.1339
YRATH	5	Y	R	A	T	H	1.09881	-1.58	0.6	1	2	1	2	5	11	2	1	2	5	0	0.693147	0	0.693147	0.2	0.0693147	10
HTTLL	5	H	T	T	L	L	0.0988132	0.6	-0.2	1	3	2	2	3	11	3	2	2	3	0	1.09861	0.693147	0.693147	0.224476	0.0836988	8.28144
VLPTS	5	V	L	P	T	S	0	0.98	-0.8	1	3	1	2	4	11	3	1	2	4	0	1.09861	0	0.693147	0.0543639	0.0490415	14.1339
YLWAI	5	Y	L	W	A	I	0	1.58	1.4	1	4	4	2	0	11	4	4	2	0	0	1.38629	1.38629	0.693147	0.163636	0.103972	6.66667
VLQLV	5	V	L	Q	L	V	0	2.5	-1	1	3	2	2	3	11	3	2	2	3	0	1.09861	0.693147	0.693147	0.224476	0.0836988	8.28144
ILWLS	5	I	L	W	L	S	0	2.08	-0.8	1	5	2	2	1	11	5	2	2	1	0	1.60944	0.693147	0.693147	0.0517332	0.0581575	11.9184
FNLDA	5	F	N	L	D	A	-0.999487	0.28	1.4	1	3	2	2	3	11	3	2	2	3	0	1.09861	0.693147	0.693147	0.224476	0.0836988	8.28144
MWLLL	5	M	W	L	L	L	0	2.48	-0.4	2	1	3	4	1	11	0.5	1.5	2	0.5	0.693147	0	1.09861	1.38629	0.465779	0.158903	4.36209
DVMVG	5	D	V	M	V	G	-0.999487	1.28	-0.2	1	2	2	2	4	11	2	2	2	4	0	0.693147	0.693147	0.693147	0.6	0.103972	6.66667
GLLKF	5	G	L	L	K	F	0.999786	1.22	-0.6	1	5	1	2	2	11	5	1	2	2	0	1.60944	0	0.693147	0.00632864	0.0235002	29.4954
VLIAV	5	V	L	I	A	V	0	3.7	0.8	1	7	0	2	1	11	7	0	2	1	0	1.94591		0.693147	0.0282691
RCVVS	5	R	C	V	V	S	0.932442	1.12	0	1	5	1	2	2	11	5	1	2	2	0	1.60944	0	0.693147	0.00632864	0.0235002	29.4954
DLQAL	5	D	L	Q	A	L	-0.999487	0.48	-0.6	1	5	1	2	2	11	5	1	2	2	0	1.60944	0	0.693147	0.00632864	0.0235002	29.4954
SRATG	5	S	R	A	T	G	0.999992	-0.92	-0.8	1	2	4	2	2	11	2	4	2	2	0	0.693147	1.38629	0.693147	0.4	0.138629	5
NYLSV	5	N	Y	L	S	V	0	0.48	0.2	1	2	1	2	5	11	2	1	2	5	0	0.693147	0	0.693147	0.2	0.0693147	10
SPASR	5	S	P	A	S	R	0.999992	-1.18	-0.8	1	5	0	2	3	11	5	0	2	3	0	1.60944		0.693147	0.0629439
IVYLW	5	I	V	Y	L	W	0	2.06	-1.2	1	5	1	2	2	11	5	1	2	2	0	1.60944	0	0.693147	0.00632864	0.0235002	29.4954
LGKVG	5	L	G	K	V	G	0.999786	0.66	-0.6	1	2	2	2	4	11	2	2	2	4	0	0.693147	0.693147	0.693147	0.6	0.103972	6.66667
EGVRV	5	E	G	V	R	V	0.0014026	1.77636e-16	-0.4	1	2	3	2	3	11	2	3	2	3	0	0.693147	1.09861	0.693147	0.494642	0.124245	5.57886
EAMVA	5	E	A	M	V	A	-0.998589	1.24	1.6	1	2	4	2	2	11	2	4	2	2	0	0.693147	1.38629	0.693147	0.4	0.138629	5
ALISW	5	A	L	I	S	W	0	1.68	-0.6	1	4	2	2	2	11	4	2	2	2	0	1.38629	0.693147	0.693147	0.1	0.0693147	10
IFFWL	5	I	F	F	W	L	0	2.6	-1.4	1	4	3	2	1	11	4	3	2	1	0	1.38629	1.09861	0.693147	0.148053	0.089588	7.73706
DTYRA	5	D	T	Y	R	A	0.000504655	-1.64	-0.2	1	6	1	2	1	11	6	1	2	1	0	1.79176	0	0.693147	0.00192722	0.0143841	48.1884
VCLVV	5	V	C	L	V	V	-0.06755	3.78	0.6	1	3	1	2	4	11	3	1	2	4	0	1.09861	0	0.693147	0.0543639	0.0490415	14.1339
FIRNL	5	F	I	R	N	L	0.999992	0.62	-0.6	1	3	1	2	4	11	3	1	2	4	0	1.09861	0	0.693147	0.0543639	0.0490415	14.1339
HRSWL	5	H	R	S	W	L	1.09881	-1.12	-1	1	5	1	2	2	11	5	1	2	2	0	1.60944	0	0.693147	0.00632864	0.0235002	29.4954
LCLST	5	L	C	L	S	T	-0.06755	1.72	0.8	1	3	3	2	2	11	3	3	2	2	0	1.09861	1.09861	0.693147	0.268313	0.103972	6.66667
VFCSS	5	V	F	C	S	S	-0.06755	1.58	-0.4	1	5	1	2	2	11	5	1	2	2	0	1.60944	0	0.693147	0.00632864	0.0235002	29.4954
VTWDL	5	V	T	W	D	L	-0.999487	0.58	-1.2	1	5	2	2	1	11	5	2	2	1	0	1.60944	0.693147	0.693147	0.0517332	0.0581575	11.9184
DRLWA	5	D	R	L	W	A	0.000504655	-0.66	0.2	1	4	1	2	3	11	4	1	2	3	0	1.38629	0	0.693147	0.0181818	0.0346574	20
VSHVA	5	V	S	H	V	A	0.0988132	1.24	0.2	1	5	2	2	1	11	5	2	2	1	0	1.60944	0.693147	0.693147	0.0517332	0.0581575	11.9184
DFVGR	5	D	F	V	G	R	0.000504655	-0.28	-1	1	4	1	2	3	11	4	1	2	3	0	1.38629	0	0.693147	0.0181818	0.0346574	20
DRWRL	5	D	R	W	R	L	1.0005	-1.92	-1.6	1	0	2	2	6	11	0	2	2	6	0		0.693147	0.693147	0.892857
FTILF	5	F	T	I	L	F	0	2.64	0.4	1	6	1	2	1	11	6	1	2	1	0	1.79176	0	0.693147	0.00192722	0.0143841	48.1884
SRIGV	5	S	R	I	G	V	0.999992	0.6	-0.2	1	4	1	2	3	11	4	1	2	3	0	1.38629	0	0.693147	0.0181818	0.0346574	20
IWRVR	5	I	W	R	V	R	1.99998	-0.24	-1.4	1	5	0	2	3	11	5	0	2	3	0	1.60944		0.693147	0.0629439
GSALC	5	G	S	A	L	C	-0.06755	1.38	-0.8	1	3	1	2	4	11	3	1	2	4	0	1.09861	0	0.693147	0.0543639	0.0490415	14.1339
VFLGW	5	V	F	L	G	W	0	1.9	-0.4	1	2	1	2	5	11	2	1	2	5	0	0.693147	0	0.693147	0.2	0.0693147	10
LWWAW	5	L	W	W	A	W	0	0.58	-1	1	5	2	2	1	11	5	2	2	1	0	1.60944	0.693147	0.693147	0.0517332	0.0581575	11.9184
FISLW	5	F	I	S	L	W	0	1.88	-0.8	1	3	4	2	1	11	3	4	2	1	0	1.09861	1.38629	0.693147	0.258404	0.118356	5.85645
FLFFE	5	F	L	F	F	E	-0.998589	1.74	-0.2	1	5	1	2	2	11	5	1	2	2	0	1.60944	0	0.693147	0.00632864	0.0235002	29.4954
FFLPH	5	F	F	L	P	H	0.0988132	0.92	0.4	2	1	2	4	2	11	0.5	1	2	1	0.693147	0	0.693147	1.38629	0.4	0.138629	5
LRMAR	5	L	R	M	A	R	1.99998	-0.3	0.6	1	2	0	2	6	11	2	0	2	6	0	0.693147		0.693147	0.571429
CVLML	5	C	V	L	M	L	-0.06755	3.24	0	1	3	5	2	0	11	3	5	2	0	0	1.09861	1.60944	0.693147	0.242105	0.129513	5.35194
WFYVV	5	W	F	Y	V	V	0	1.8	-0.2	1	4	3	2	1	11	4	3	2	1	0	1.38629	1.09861	0.693147	0.148053	0.089588	7.73706
VCFWV	5	V	C	F	W	V	-0.06755	2.56	-0.8	1	4	2	2	2	11	4	2	2	2	0	1.38629	0.693147	0.693147	0.1	0.0693147	10
LLDGS	5	L	L	D	G	S	-0.999487	0.58	-1	1	3	1	2	4	11	3	1	2	4	0	1.09861	0	0.693147	0.0543639	0.0490415	14.1339
IFSWL	5	I	F	S	W	L	0	1.88	-1.8	1	3	1	2	4	11	3	1	2	4	0	1.09861	0	0.693147	0.0543639	0.0490415	14.1339
VVVHS	5	V	V	V	H	S	0.0988132	1.72	-0.2	1	3	3	2	2	11	3	3	2	2	0	1.09861	1.09861	0.693147	0.268313	0.103972	6.66667
DWSWW	5	D	W	S	W	W	-0.999487	-1.4	-2.8	1	7	1	2	0	11	7	1	2	0	0	1.94591	0	0.693147	0.000352961	0.00667657	103.818
SITRH	5	S	I	T	R	H	1.09881	-0.94	-1.4	1	5	1	2	2	11	5	1	2	2	0	1.60944	0	0.693147	0.00632864	0.0235002	29.4954
AGAGL	5	A	G	A	G	L	0	1.32	-0.8	1	4	1	2	3	11	4	1	2	3	0	1.38629	0	0.693147	0.0181818	0.0346574	20
CVLYF	5	C	V	L	Y	F	-0.06755	2.4	-0.4	1	3	4	2	1	11	3	4	2	1	0	1.09861	1.38629	0.693147	0.258404	0.118356	5.85645
NTRCS	5	N	T	R	C	S	0.932442	-1.4	-0.6	1	4	2	2	2	11	4	2	2	2	0	1.38629	0.693147	0.693147	0.1	0.0693147	10
HLMCA	5	H	L	M	C	A	0.0312631	1.36	1.4	2	0	2	4	3	11	0	1	2	1.5	0.693147		0.693147	1.38629	0.571429
LPVTR	5	L	P	V	T	R	0.999992	0.24	-0.4	1	3	0	2	5	11	3	0	2	5	0	1.09861		0.693147	0.216132
VRSNC	5	V	R	S	N	C	0.932442	-0.42	-1.2	1	5	1	2	2	11	5	1	2	2	0	1.60944	0	0.693147	0.00632864	0.0235002	29.4954
FPSRA	5	F	P	S	R	A	0.999992	-0.46	0.6	1	2	1	2	5	11	2	1	2	5	0	0.693147	0	0.693147	0.2	0.0693147	10
NILVG	5	N	I	L	V	G	0	1.72	0.2	1	5	0	2	3	11	5	0	2	3	0	1.60944		0.693147	0.0629439
YCCGR	5	Y	C	C	G	R	0.864892	-0.24	1	1	1	2	2	5	11	1	2	2	5	0	0	0.693147	0.693147	0.8	0.138629	5
FVRLT	5	F	V	R	L	T	0.999992	1.12	0	1	2	0	2	6	11	2	0	2	6	0	0.693147		0.693147	0.571429
VFESA	5	V	F	E	S	A	-0.998589	0.9	-0.2	1	7	0	2	1	11	7	0	2	1	0	1.94591		0.693147	0.0282691
SRIFT	5	S	R	I	F	T	0.999992	0.26	-0.6	1	3	2	2	3	11	3	2	2	3	0	1.09861	0.693147	0.693147	0.224476	0.0836988	8.28144
DLREA	5	D	L	R	E	A	-0.998085	-1.18	-0.6	2	2	2	4	1	11	1	1	2	0.5	0.693147	0.693147	0.693147	1.38629	0.6	0.103972	6.66667
LYVNW	5	L	Y	V	N	W	0	0.46	-1.4	1	6	0	2	2	11	6	0	2	2	0	1.79176		0.693147	0.0408667
VFVYV	5	V	F	V	Y	V	0	2.82	-0.8	1	4	1	2	3	11	4	1	2	3	0	1.38629	0	0.693147	0.0181818	0.0346574	20
YFLAS	5	Y	F	L	A	S	0	1.26	2.8	2	2	1	4	2	11	1	0.5	2	1	0.693147	0.693147	0	1.38629	0.1	0.0693147	10
SSIGE	5	S	S	I	G	E	-0.998589	-0.2	0	1	4	0	2	4	11	4	0	2	4	0	1.38629		0.693147	0.107143
MWILL	5	M	W	I	L	L	0	2.62	-0.8	1	1	5	2	2	11	1	5	2	2	0	0	1.60944	0.693147	0.389849	0.184444	3.75804
VSMVW	5	V	S	M	V	W	0	1.72	-0.2	1	4	1	2	3	11	4	1	2	3	0	1.38629	0	0.693147	0.0181818	0.0346574	20
LVDVV	5	L	V	D	V	V	-0.999487	2.58	-1	1	5	0	2	3	11	5	0	2	3	0	1.60944		0.693147	0.0629439
YMVRL	5	Y	M	V	R	L	0.999992	0.82	1	1	4	1	2	3	11	4	1	2	3	0	1.38629	0	0.693147	0.0181818	0.0346574	20
CCRVA	5	C	C	R	V	A	0.864892	1.3	0	2	2	2	4	1	11	1	1	2	0.5	0.693147	0.693147	0.693147	1.38629	0.6	0.103972	6.66667
VSSSP	5	V	S	S	S	P	0	0.04	-0.4	1	4	1	2	3	11	4	1	2	3	0	1.38629	0	0.693147	0.0181818	0.0346574	20
MYR	3	M	Y	R			0.999992	-1.3	-0.25	1	4	0	2	4	11	4	0	2	4	0	1.38629		0.693147	0.107143
CSLFD	5	C	S	L	F	D	-1.06704	0.96	-0.2	1	2	5	2	1	11	2	5	2	1	0	0.693147	1.60944	0.693147	0.343165	0.149787	4.62756
RRTPG	5	R	R	T	P	G	1.99998	-2.34	-1	1	4	1	2	3	11	4	1	2	3	0	1.38629	0	0.693147	0.0181818	0.0346574	20
DWVSW	5	D	W	V	S	W	-0.999487	-0.38	-1.4	1	5	1	2	2	11	5	1	2	2	0	1.60944	0	0.693147	0.00632864	0.0235002	29.4954
LVVAP	5	L	V	V	A	P	0	2.48	0.6	1	2	1	2	5	11	2	1	2	5	0	0.693147	0	0.693147	0.2	0.0693147	10
ISALP	5	I	S	A	L	P	0	1.54	-0.6	1	3	3	2	2	11	3	3	2	2	0	1.09861	1.09861	0.693147	0.268313	0.103972	6.66667
DRRMT	5	D	R	R	M	T	1.0005	-2.26	-1.4	2	4	1	4	0	11	2	0.5	2	0	0.693147	1.38629	0	1.38629	0.0181818	0.0346574	20
GRRFL	5	G	R	R	F	L	1.99998	-0.56	-1.8	1	1	1	2	6	11	1	1	2	6	0	0	0	0.693147	0.6	0.103972	6.66667
NVFDW	5	N	V	F	D	W	-0.999487	-0.18	-1.4	1	4	3	2	1	11	4	3	2	1	0	1.38629	1.09861	0.693147	0.148053	0.089588	7.73706
DLVTF	5	D	L	V	T	F	-0.999487	1.32	-1	1	5	0	2	3	11	5	0	2	3	0	1.60944		0.693147	0.0629439
LSFDK	5	L	S	F	D	K	0.000298847	-0.32	-0.6	1	4	0	2	4	11	4	0	2	4	0	1.38629		0.693147	0.107143
QVF	3	Q	V	F			0	1.16667	-1	1	2	4	2	2	11	2	4	2	2	0	0.693147	1.38629	0.693147	0.4	0.138629	5
KSSSR	5	K	S	S	S	R	1.99978	-2.16	-0.6	1	3	2	2	3	11	3	2	2	3	0	1.09861	0.693147	0.693147	0.224476	0.0836988	8.28144
GLTPL	5	G	L	T	P	L	0	0.98	-1.4	1	5	0	2	3	11	5	0	2	3	0	1.60944		0.693147	0.0629439
FVSCC	5	F	V	S	C	C	-0.1351	2.24	0.2	1	6	1	2	1	11	6	1	2	1	0	1.79176	0	0.693147	0.00192722	0.0143841	48.1884
CSSGT	5	C	S	S	G	T	-0.06755	-0.04	-0.6	1	3	1	2	4	11	3	1	2	4	0	1.09861	0	0.693147	0.0543639	0.0490415	14.1339
VPVVS	5	V	P	V	V	S	0	2.04	0	1	4	0	2	4	11	4	0	2	4	0	1.38629		0.693147	0.107143
TIPLR	5	T	I	P	L	R	0.999992	0.3	-1.6	3	2	0	6	0	11	0.666667	0	2	0	1.09861	0.693147		1.79176	0.578054
WFSVH	5	W	F	S	V	H	0.0988132	0.42	-0.8	1	3	3	2	2	11	3	3	2	2	0	1.09861	1.09861	0.693147	0.268313	0.103972	6.66667
VTVVA	5	V	T	V	V	A	0	2.74	0.8	1	2	1	2	5	11	2	1	2	5	0	0.693147	0	0.693147	0.2	0.0693147	10
NCVSV	5	N	C	V	S	V	-0.06755	1.32	0	1	6	1	2	1	11	6	1	2	1	0	1.79176	0	0.693147	0.00192722	0.0143841	48.1884
RMLLL	5	R	M	L	L	L	0.999992	1.76	-0.2	1	4	0	2	4	11	4	0	2	4	0	1.38629		0.693147	0.107143
IVWVM	5	I	V	W	V	M	0	2.78	-0.8	1	3	4	2	1	11	3	4	2	1	0	1.09861	1.38629	0.693147	0.258404	0.118356	5.85645
GCGSG	5	G	C	G	S	G	-0.06755	0.1	-1.2	1	1	1	2	6	11	1	1	2	6	0	0	0	0.693147	0.6	0.103972	6.66667
FSHAL	5	F	S	H	A	L	0.0988132	0.88	0.8	1	3	1	2	4	11	3	1	2	4	0	1.09861	0	0.693147	0.0543639	0.0490415	14.1339
NAVFR	5	N	A	V	F	R	0.999992	0.16	0	1	3	3	2	2	11	3	3	2	2	0	1.09861	1.09861	0.693147	0.268313	0.103972	6.66667
LAASA	5	L	A	A	S	A	0	1.68	1.4	2	1	0	4	4	11	0.5	0	2	2	0.693147	0		1.38629	0.428571
NSCAA	5	N	S	C	A	A	-0.06755	0.36	1.2	2	3	2	4	0	11	1.5	1	2	0	0.693147	1.09861	0.693147	1.38629	0.408343	0.0836988	8.28144
GLYLL	5	G	L	Y	L	L	0	1.94	-1.4	1	4	1	2	3	11	4	1	2	3	0	1.38629	0	0.693147	0.0181818	0.0346574	20
DLGPV	5	D	L	G	P	V	-0.999487	0.5	-1.8	1	2	1	2	5	11	2	1	2	5	0	0.693147	0	0.693147	0.2	0.0693147	10
HLSVW	5	H	L	S	V	W	0.0988132	0.62	-0.8	1	2	0	2	6	11	2	0	2	6	0	0.693147		0.693147	0.571429
VLKTA	5	V	L	K	T	A	0.999786	1.04	0	1	3	3	2	2	11	3	3	2	2	0	1.09861	1.09861	0.693147	0.268313	0.103972	6.66667
IFFWV	5	I	F	F	W	V	0	2.68	-1.2	2	2	3	4	0	11	1	1.5	2	0	0.693147	0.693147	1.09861	1.38629	0.899802	0.124245	5.57886
LSLPG	5	L	S	L	P	G	0	0.96	0.6	1	3	4	2	1	11	3	4	2	1	0	1.09861	1.38629	0.693147	0.258404	0.118356	5.85645
FCSAS	5	F	C	S	A	S	-0.06755	1.1	1.2	1	4	1	2	3	11	4	1	2	3	0	1.38629	0	0.693147	0.0181818	0.0346574	20
WIF	3	W	I	F			0	2.13333	-1.25	1	4	2	2	2	11	4	2	2	2	0	1.38629	0.693147	0.693147	0.1	0.0693147	10
RVLWG	5	R	V	L	W	G	0.999992	0.44	-0.2	1	5	3	2	0	11	5	3	2	0	0	1.60944	1.09861	0.693147	0.0887866	0.0784308	8.83769
FSCSA	5	F	S	C	S	A	-0.06755	1.1	1.6	1	2	2	2	4	11	2	2	2	4	0	0.693147	0.693147	0.693147	0.6	0.103972	6.66667
HRLSA	5	H	R	L	S	A	1.09881	-0.58	2	1	3	2	2	3	11	3	2	2	3	0	1.09861	0.693147	0.693147	0.224476	0.0836988	8.28144
NVRFL	5	N	V	R	F	L	0.999992	0.56	-1.4	1	3	0	2	5	11	3	0	2	5	0	1.09861		0.693147	0.216132
VCSIL	5	V	C	S	I	L	-0.06755	2.84	-1	1	5	0	2	3	11	5	0	2	3	0	1.60944		0.693147	0.0629439
KWRRV	5	K	W	R	R	V	2.99977	-1.92	-1.6	1	6	0	2	2	11	6	0	2	2	0	1.79176		0.693147	0.0408667
VWGAS	5	V	W	G	A	S	0	0.78	-0.6	1	7	0	2	1	11	7	0	2	1	0	1.94591		0.693147	0.0282691
HLAAG	5	H	L	A	A	G	0.0988132	0.76	0.8	1	3	1	2	4	11	3	1	2	4	0	1.09861	0	0.693147	0.0543639	0.0490415	14.1339
VFYSL	5	V	F	Y	S	L	0	1.74	-0.8	1	6	1	2	1	11	6	1	2	1	0	1.79176	0	0.693147	0.00192722	0.0143841	48.1884
VFTSY	5	V	F	T	S	Y	0	0.84	-1	1	2	2	2	4	11	2	2	2	4	0	0.693147	0.693147	0.693147	0.6	0.103972	6.66667
LSSIV	5	L	S	S	I	V	0	2.18	-0.6	1	3	0	2	5	11	3	0	2	5	0	1.09861		0.693147	0.216132
SSDAG	5	S	S	D	A	G	-0.999487	-0.74	-0.2	1	7	0	2	1	11	7	0	2	1	0	1.94591		0.693147	0.0282691
RWMVA	5	R	W	M	V	A	0.999992	0.5	0.2	2	4	0	4	1	11	2	0	2	0.5	0.693147	1.38629		1.38629	0.571429
NVLWR	5	N	V	L	W	R	0.999992	-0.18	-0.4	1	4	2	2	2	11	4	2	2	2	0	1.38629	0.693147	0.693147	0.1	0.0693147	10
LYLWG	5	L	Y	L	W	G	0	1	-0.4	1	2	3	2	3	11	2	3	2	3	0	0.693147	1.09861	0.693147	0.494642	0.124245	5.57886
SGPLH	5	S	G	P	L	H	0.0988132	-0.44	-1.6	1	3	3	2	2	11	3	3	2	2	0	1.09861	1.09861	0.693147	0.268313	0.103972	6.66667
FGRGW	5	F	G	R	G	W	0.999992	-0.68	-0.4	1	6	1	2	1	11	6	1	2	1	0	1.79176	0	0.693147	0.00192722	0.0143841	48.1884
LSLSH	5	L	S	L	S	H	0.0988132	0.56	0.6	1	5	0	2	3	11	5	0	2	3	0	1.60944		0.693147	0.0629439
FLVI	4	F	L	V	I		0	3.825	0.25	1	3	2	2	3	11	3	2	2	3	0	1.09861	0.693147	0.693147	0.224476	0.0836988	8.28144
VSTML	5	V	S	T	M	L	0	1.68	-0.6	1	1	2	2	5	11	1	2	2	5	0	0	0.693147	0.693147	0.8	0.138629	5
FRIWR	5	F	R	I	W	R	1.99998	-0.52	0	1	3	2	2	3	11	3	2	2	3	0	1.09861	0.693147	0.693147	0.224476	0.0836988	8.28144
SYAWR	5	S	Y	A	W	R	0.999992	-1.14	-1.8	1	4	2	2	2	11	4	2	2	2	0	1.38629	0.693147	0.693147	0.1	0.0693147	10
LSFAV	5	L	S	F	A	V	0	2.36	0.8	2	1	1	4	3	11	0.5	0.5	2	1.5	0.693147	0	0	1.38629	0.163636	0.103972	6.66667
ISIVA	5	I	S	I	V	A	0	2.84	1.2	1	3	1	2	4	11	3	1	2	4	0	1.09861	0	0.693147	0.0543639	0.0490415	14.1339
FFVRT	5	F	F	V	R	T	0.999992	0.92	0.2	1	2	2	2	4	11	2	2	2	4	0	0.693147	0.693147	0.693147	0.6	0.103972	6.66667
LQGWV	5	L	Q	G	W	V	0	0.64	-1.8	1	7	0	2	1	11	7	0	2	1	0	1.94591		0.693147	0.0282691
LSRWC	5	L	S	R	W	C	0.932442	0.02	-1	1	5	2	2	1	11	5	2	2	1	0	1.60944	0.693147	0.693147	0.0517332	0.0581575	11.9184
YVWSS	5	Y	V	W	S	S	0	0.08	1.4	1	3	1	2	4	11	3	1	2	4	0	1.09861	0	0.693147	0.0543639	0.0490415	14.1339
FFTVG	5	F	F	T	V	G	0	1.74	0	1	3	2	2	3	11	3	2	2	3	0	1.09861	0.693147	0.693147	0.224476	0.0836988	8.28144
ISLRM	5	I	S	L	R	M	0.999992	0.98	0.4	1	3	2	2	3	11	3	2	2	3	0	1.09861	0.693147	0.693147	0.224476	0.0836988	8.28144
GCLLA	5	G	C	L	L	A	-0.06755	2.3	0.8	1	3	2	2	3	11	3	2	2	3	0	1.09861	0.693147	0.693147	0.224476	0.0836988	8.28144
SFLFW	5	S	F	L	F	W	0	1.54	-1	2	2	3	4	0	11	1	1.5	2	0	0.693147	0.693147	1.09861	1.38629	0.899802	0.124245	5.57886
MSTLH	5	M	S	T	L	H	0.0988132	0.2	-0.8	1	4	3	2	1	11	4	3	2	1	0	1.38629	1.09861	0.693147	0.148053	0.089588	7.73706
PSTGV	5	P	S	T	G	V	0	0.14	-0.6	1	3	0	2	5	11	3	0	2	5	0	1.09861		0.693147	0.216132
VSVCR	5	V	S	V	C	R	0.932442	1.12	0	1	2	1	2	5	11	2	1	2	5	0	0.693147	0	0.693147	0.2	0.0693147	10
VSGDG	5	V	S	G	D	G	-0.999487	-0.18	-1.2	1	3	1	2	4	11	3	1	2	4	0	1.09861	0	0.693147	0.0543639	0.0490415	14.1339
FSWGA	5	F	S	W	G	A	0	0.5	1.2	1	5	1	2	2	11	5	1	2	2	0	1.60944	0	0.693147	0.00632864	0.0235002	29.4954
SCGVC	5	S	C	G	V	C	-0.1351	1.6	-1.2	1	3	2	2	3	11	3	2	2	3	0	1.09861	0.693147	0.693147	0.224476	0.0836988	8.28144
YTVLH	5	Y	T	V	L	H	0.0988132	0.56	1	1	2	6	2	0	11	2	6	2	0	0	0.693147	1.79176	0.693147	0.306749	0.158903	4.36209
RRGNR	5	R	R	G	N	R	2.99998	-3.48	-2	1	4	2	2	2	11	4	2	2	2	0	1.38629	0.693147	0.693147	0.1	0.0693147	10
VFYSA	5	V	F	Y	S	A	0	1.34	0.2	1	5	1	2	2	11	5	1	2	2	0	1.60944	0	0.693147	0.00632864	0.0235002	29.4954
SLFFP	5	S	L	F	F	P	0	1.4	-1.2	1	3	2	2	3	11	3	2	2	3	0	1.09861	0.693147	0.693147	0.224476	0.0836988	8.28144
YVVSY	5	Y	V	V	S	Y	0	1	1.4	1	3	2	2	3	11	3	2	2	3	0	1.09861	0.693147	0.693147	0.224476	0.0836988	8.28144
NARLV	5	N	A	R	L	V	0.999992	0.36	-0.2	1	5	0	2	3	11	5	0	2	3	0	1.60944		0.693147	0.0629439
CCGSL	5	C	C	G	S	L	-0.1351	1.52	-1.2	1	3	2	2	3	11	3	2	2	3	0	1.09861	0.693147	0.693147	0.224476	0.0836988	8.28144
YALLL	5	Y	A	L	L	L	0	2.38	2.6	1	4	3	2	1	11	4	3	2	1	0	1.38629	1.09861	0.693147	0.148053	0.089588	7.73706
CALLA	5	C	A	L	L	A	-0.06755	2.74	1.8	1	2	5	2	1	11	2	5	2	1	0	0.693147	1.60944	0.693147	0.343165	0.149787	4.62756
YRRCR	5	Y	R	R	C	R	2.93243	-2.46	0.6	1	1	3	2	4	11	1	3	2	4	0	0	1.09861	0.693147	0.570751	0.158903	4.36209
GVAGV	5	G	V	A	G	V	0	1.88	-0.8	1	5	1	2	2	11	5	1	2	2	0	1.60944	0	0.693147	0.00632864	0.0235002	29.4954
FRAAG	5	F	R	A	A	G	0.999992	0.3	1	1	3	3	2	2	11	3	3	2	2	0	1.09861	1.09861	0.693147	0.268313	0.103972	6.66667
VGFSG	5	V	G	F	S	G	0	1.08	0	2	1	1	4	3	11	0.5	0.5	2	1.5	0.693147	0	0	1.38629	0.163636	0.103972	6.66667
VVSWA	5	V	V	S	W	A	0	1.7	-0.4	1	3	3	2	2	11	3	3	2	2	0	1.09861	1.09861	0.693147	0.268313	0.103972	6.66667
GQRLG	5	G	Q	R	L	G	0.999992	-1	-1.4	1	4	1	2	3	11	4	1	2	3	0	1.38629	0	0.693147	0.0181818	0.0346574	20
VLFWW	5	V	L	F	W	W	0	1.8	-1.6	2	0	5	4	0	11	0	2.5	2	0	0.693147		1.60944	1.38629	0.709566
DVMAS	5	D	V	M	A	S	-0.999487	0.72	0.8	1	1	1	2	6	11	1	1	2	6	0	0	0	0.693147	0.6	0.103972	6.66667
LWFST	5	L	W	F	S	T	0	0.84	-0.6	1	6	1	2	1	11	6	1	2	1	0	1.79176	0	0.693147	0.00192722	0.0143841	48.1884
HCT	3	H	C	T			0.0312631	-0.466667	-0.75	1	5	0	2	3	11	5	0	2	3	0	1.60944		0.693147	0.0629439
YTSEL	5	Y	T	S	E	L	-0.998589	-0.5	0.6	1	5	2	2	1	11	5	2	2	1	0	1.60944	0.693147	0.693147	0.0517332	0.0581575	11.9184
LNWWR	5	L	N	W	W	R	0.999992	-1.2	-1.8	1	1	3	2	4	11	1	3	2	4	0	0	1.09861	0.693147	0.570751	0.158903	4.36209
ILCAW	5	I	L	C	A	W	-0.06755	2.34	-0.4	1	7	1	2	0	11	7	1	2	0	0	1.94591	0	0.693147	0.000352961	0.00667657	103.818
SSGWV	5	S	S	G	W	V	0	0.26	-1.6	1	6	0	2	2	11	6	0	2	2	0	1.79176		0.693147	0.0408667
GFLWR	5	G	F	L	W	R	0.999992	0.16	-1	1	3	3	2	2	11	3	3	2	2	0	1.09861	1.09861	0.693147	0.268313	0.103972	6.66667
LYTRV	5	L	Y	T	R	V	0.999992	0.3	-1	1	4	2	2	2	11	4	2	2	2	0	1.38629	0.693147	0.693147	0.1	0.0693147	10
SVVSW	5	S	V	V	S	W	0	1.18	-0.6	1	6	0	2	2	11	6	0	2	2	0	1.79176		0.693147	0.0408667
NSYSV	5	N	S	Y	S	V	0	-0.44	-0.2	1	2	3	2	3	11	2	3	2	3	0	0.693147	1.09861	0.693147	0.494642	0.124245	5.57886
IWLCV	5	I	W	L	C	V	-0.06755	2.82	0	1	4	4	2	0	11	4	4	2	0	0	1.38629	1.38629	0.693147	0.163636	0.103972	6.66667
YVGGC	5	Y	V	G	G	C	-0.06755	0.92	0.6	1	3	3	2	2	11	3	3	2	2	0	1.09861	1.09861	0.693147	0.268313	0.103972	6.66667
SVLQR	5	S	V	L	Q	R	0.999992	-0.16	0	1	5	2	2	1	11	5	2	2	1	0	1.60944	0.693147	0.693147	0.0517332	0.0581575	11.9184
LSILW	5	L	S	I	L	W	0	2.08	-0.4	1	2	4	2	2	11	2	4	2	2	0	0.693147	1.38629	0.693147	0.4	0.138629	5
VLLCW	5	V	L	L	C	W	-0.06755	2.68	-0.2	1	3	3	2	2	11	3	3	2	2	0	1.09861	1.09861	0.693147	0.268313	0.103972	6.66667
GLQLT	5	G	L	Q	L	T	0	0.6	-1.4	1	3	1	2	4	11	3	1	2	4	0	1.09861	0	0.693147	0.0543639	0.0490415	14.1339
RLGIH	5	R	L	G	I	H	1.09881	0.04	-2	1	6	1	2	1	11	6	1	2	1	0	1.79176	0	0.693147	0.00192722	0.0143841	48.1884
GYSLS	5	G	Y	S	L	S	0	0.1	-1.4	1	4	1	2	3	11	4	1	2	3	0	1.38629	0	0.693147	0.0181818	0.0346574	20
VCVSF	5	V	C	V	S	F	-0.06755	2.58	-0.2	1	2	5	2	1	11	2	5	2	1	0	0.693147	1.60944	0.693147	0.343165	0.149787	4.62756
YPVVA	5	Y	P	V	V	A	0	1.46	2.2	1	3	1	2	4	11	3	1	2	4	0	1.09861	0	0.693147	0.0543639	0.0490415	14.1339
FPGLV	5	F	P	G	L	V	0	1.76	-0.6	1	4	2	2	2	11	4	2	2	2	0	1.38629	0.693147	0.693147	0.1	0.0693147	10
ILLGE	5	I	L	L	G	E	-0.998589	1.64	0.2	1	4	1	2	3	11	4	1	2	3	0	1.38629	0	0.693147	0.0181818	0.0346574	20
CRLWR	5	C	R	L	W	R	1.93243	-0.72	-0.6	1	5	1	2	2	11	5	1	2	2	0	1.60944	0	0.693147	0.00632864	0.0235002	29.4954
SLLIS	5	S	L	L	I	S	0	2.1	0.2	1	3	2	2	3	11	3	2	2	3	0	1.09861	0.693147	0.693147	0.224476	0.0836988	8.28144
ISFTV	5	I	S	F	T	V	0	2	0	1	3	1	2	4	11	3	1	2	4	0	1.09861	0	0.693147	0.0543639	0.0490415	14.1339
LCWTC	5	L	C	W	T	C	-0.1351	1.44	-0.6	1	3	5	2	0	11	3	5	2	0	0	1.09861	1.60944	0.693147	0.242105	0.129513	5.35194
WPRVA	5	W	P	R	V	A	0.999992	-0.2	0.6	1	4	4	2	0	11	4	4	2	0	0	1.38629	1.38629	0.693147	0.163636	0.103972	6.66667
RPRVI	5	R	P	R	V	I	1.99998	-0.38	-1.2	1	5	1	2	2	11	5	1	2	2	0	1.60944	0	0.693147	0.00632864	0.0235002	29.4954
FSSFQ	5	F	S	S	F	Q	0	0.1	-0.2	1	3	1	2	4	11	3	1	2	4	0	1.09861	0	0.693147	0.0543639	0.0490415	14.1339
FCEVL	5	F	C	E	V	L	-1.06614	1.96	-0.2	1	1	3	2	4	11	1	3	2	4	0	0	1.09861	0.693147	0.570751	0.158903	4.36209
FCLDS	5	F	C	L	D	S	-1.06704	0.96	1.2	1	7	0	2	1	11	7	0	2	1	0	1.94591		0.693147	0.0282691
HRISL	5	H	R	I	S	L	1.09881	-0.04	0.6	2	3	2	4	0	11	1.5	1	2	0	0.693147	1.09861	0.693147	1.38629	0.408343	0.0836988	8.28144
VHVGS	5	V	H	V	G	S	0.0988132	0.8	-0.2	1	3	2	2	3	11	3	2	2	3	0	1.09861	0.693147	0.693147	0.224476	0.0836988	8.28144
GLVWM	5	G	L	V	W	M	0	1.72	-1.4	1	4	3	2	1	11	4	3	2	1	0	1.38629	1.09861	0.693147	0.148053	0.089588	7.73706
SILLF	5	S	I	L	L	F	0	2.82	-0.4	2	1	4	4	0	11	0.5	2	2	0	0.693147	0	1.38629	1.38629	0.454545	0.173287	4
YVYLW	5	Y	V	Y	L	W	0	0.9	0.4	1	4	4	2	0	11	4	4	2	0	0	1.38629	1.38629	0.693147	0.163636	0.103972	6.66667
VLPRY	5	V	L	P	R	Y	0.999992	0.12	-1.6	1	1	2	2	5	11	1	2	2	5	0	0	0.693147	0.693147	0.8	0.138629	5
LRPGK	5	L	R	P	G	K	1.99978	-1.32	-1.2	1	4	2	2	2	11	4	2	2	2	0	1.38629	0.693147	0.693147	0.1	0.0693147	10
NVRIG	5	N	V	R	I	G	0.999992	0.06	-1	1	7	1	2	0	11	7	1	2	0	0	1.94591	0	0.693147	0.000352961	0.00667657	103.818
VSWTA	5	V	S	W	T	A	0	0.72	0.4	1	2	3	2	3	11	2	3	2	3	0	0.693147	1.09861	0.693147	0.494642	0.124245	5.57886
LRTLD	5	L	R	T	L	D	0.000504655	-0.22	-1.2	1	4	3	2	1	11	4	3	2	1	0	1.38629	1.09861	0.693147	0.148053	0.089588	7.73706
YLLCV	5	Y	L	L	C	V	-0.06755	2.6	2	1	2	1	2	5	11	2	1	2	5	0	0.693147	0	0.693147	0.2	0.0693147	10
IVVIG	5	I	V	V	I	G	0	3.4	-0.2	1	5	2	2	1	11	5	2	2	1	0	1.60944	0.693147	0.693147	0.0517332	0.0581575	11.9184
KWRAA	5	K	W	R	A	A	1.99978	-1.14	0.2	2	3	0	4	2	11	1.5	0	2	1	0.693147	1.09861		1.38629	0.919368
VYLWD	5	V	Y	L	W	D	-0.999487	0.46	-0.8	1	3	4	2	1	11	3	4	2	1	0	1.09861	1.38629	0.693147	0.258404	0.118356	5.85645
VVTRI	5	V	V	T	R	I	0.999992	1.54	-0.8	1	3	0	2	5	11	3	0	2	5	0	1.09861		0.693147	0.216132
FNCSL	5	F	N	C	S	L	-0.06755	0.96	0	1	5	1	2	2	11	5	1	2	2	0	1.60944	0	0.693147	0.00632864	0.0235002	29.4954
NSLYF	5	N	S	L	Y	F	0	0.2	-0.2	1	3	1	2	4	11	3	1	2	4	0	1.09861	0	0.693147	0.0543639	0.0490415	14.1339
LRFLF	5	L	R	F	L	F	0.999992	1.74	-1	1	2	1	2	5	11	2	1	2	5	0	0.693147	0	0.693147	0.2	0.0693147	10
VGSIS	5	V	G	S	I	S	0	1.34	-0.6	1	4	1	2	3	11	4	1	2	3	0	1.38629	0	0.693147	0.0181818	0.0346574	20
GGLWR	5	G	G	L	W	R	0.999992	-0.48	-0.6	1	3	3	2	2	11	3	3	2	2	0	1.09861	1.09861	0.693147	0.268313	0.103972	6.66667
LRICA	5	L	R	I	C	A	0.932442	1.62	0.8	1	2	5	2	1	11	2	5	2	1	0	0.693147	1.60944	0.693147	0.343165	0.149787	4.62756
LPGWL	5	L	P	G	W	L	0	0.94	-2	1	4	2	2	2	11	4	2	2	2	0	1.38629	0.693147	0.693147	0.1	0.0693147	10
VCASS	5	V	C	A	S	S	-0.06755	1.38	0	1	4	0	2	4	11	4	0	2	4	0	1.38629		0.693147	0.107143
CTLTA	5	C	T	L	T	A	-0.06755	1.34	1.2	1	3	2	2	3	11	3	2	2	3	0	1.09861	0.693147	0.693147	0.224476	0.0836988	8.28144
HVLWL	5	H	V	L	W	L	0.0988132	1.54	0.4	1	3	3	2	2	11	3	3	2	2	0	1.09861	1.09861	0.693147	0.268313	0.103972	6.66667
LCFLR	5	L	C	F	L	R	0.932442	1.68	-0.6	1	3	4	2	1	11	3	4	2	1	0	1.09861	1.38629	0.693147	0.258404	0.118356	5.85645
DGRSA	5	D	G	R	S	A	0.000504655	-1.48	0	2	2	1	4	2	11	1	0.5	2	1	0.693147	0.693147	0	1.38629	0.1	0.0693147	10
WTVSG	5	W	T	V	S	G	0	0.28	0.8	1	3	0	2	5	11	3	0	2	5	0	1.09861		0.693147	0.216132
HILGS	5	H	I	L	G	S	0.0988132	0.78	1.2	1	5	1	2	2	11	5	1	2	2	0	1.60944	0	0.693147	0.00632864	0.0235002	29.4954
SNLSA	5	S	N	L	S	A	0	0.1	1	1	4	2	2	2	11	4	2	2	2	0	1.38629	0.693147	0.693147	0.1	0.0693147	10
DRLWV	5	D	R	L	W	V	0.000504655	-0.18	-0.6	1	2	4	2	2	11	2	4	2	2	0	0.693147	1.38629	0.693147	0.4	0.138629	5
GLGIV	5	G	L	G	I	V	0	2.34	-1.8	1	2	3	2	3	11	2	3	2	3	0	0.693147	1.09861	0.693147	0.494642	0.124245	5.57886
NIFSR	5	N	I	F	S	R	0.999992	-0.3	-0.6	1	6	0	2	2	11	6	0	2	2	0	1.79176		0.693147	0.0408667
TFCVL	5	T	F	C	V	L	-0.06755	2.52	-1.2	1	4	1	2	3	11	4	1	2	3	0	1.38629	0	0.693147	0.0181818	0.0346574	20
FNVNL	5	F	N	V	N	L	0	0.76	-0.2	1	3	4	2	1	11	3	4	2	1	0	1.09861	1.38629	0.693147	0.258404	0.118356	5.85645
HLGAL	5	H	L	G	A	L	0.0988132	1.16	0	1	5	0	2	3	11	5	0	2	3	0	1.60944		0.693147	0.0629439
CLRLE	5	C	L	R	L	E	-0.0661474	0.42	-1.4	1	5	1	2	2	11	5	1	2	2	0	1.60944	0	0.693147	0.00632864	0.0235002	29.4954
IFWCL	5	I	F	W	C	L	-0.06755	2.54	-1.2	1	2	4	2	2	11	2	4	2	2	0	0.693147	1.38629	0.693147	0.4	0.138629	5
VISYL	5	V	I	S	Y	L	0	2.08	-1.4	1	3	0	2	5	11	3	0	2	5	0	1.09861		0.693147	0.216132
YWSGR	5	Y	W	S	G	R	0.999992	-1.58	0.2	1	3	2	2	3	11	3	2	2	3	0	1.09861	0.693147	0.693147	0.224476	0.0836988	8.28144
VDRWL	5	V	D	R	W	L	0.000504655	-0.18	-1.8	1	2	4	2	2	11	2	4	2	2	0	0.693147	1.38629	0.693147	0.4	0.138629	5
FCALS	5	F	C	A	L	S	-0.06755	2.02	0.4	1	4	2	2	2	11	4	2	2	2	0	1.38629	0.693147	0.693147	0.1	0.0693147	10
VWLWG	5	V	W	L	W	G	0	1.16	-0.6	1	3	1	2	4	11	3	1	2	4	0	1.09861	0	0.693147	0.0543639	0.0490415	14.1339
VFMRA	5	V	F	M	R	A	0.999992	1.24	0.4	1	5	2	2	1	11	5	2	2	1	0	1.60944	0.693147	0.693147	0.0517332	0.0581575	11.9184
RGALV	5	R	G	A	L	V	0.999992	0.98	-0.8	1	2	1	2	5	11	2	1	2	5	0	0.693147	0	0.693147	0.2	0.0693147	10
GLMVV	5	G	L	M	V	V	0	2.74	-0.4	1	2	2	2	4	11	2	2	2	4	0	0.693147	0.693147	0.693147	0.6	0.103972	6.66667
DPMLH	5	D	P	M	L	H	-0.900674	-0.52	-1	2	1	3	4	1	11	0.5	1.5	2	0.5	0.693147	0	1.09861	1.38629	0.465779	0.158903	4.36209
FELTR	5	F	E	L	T	R	0.0014026	-0.42	1	2	1	3	4	1	11	0.5	1.5	2	0.5	0.693147	0	1.09861	1.38629	0.465779	0.158903	4.36209
MCLVL	5	M	C	L	V	L	-0.06755	3.24	0.4	1	3	1	2	4	11	3	1	2	4	0	1.09861	0	0.693147	0.0543639	0.0490415	14.1339
VLYLY	5	V	L	Y	L	Y	0	1.84	-1.2	1	4	1	2	3	11	4	1	2	3	0	1.38629	0	0.693147	0.0181818	0.0346574	20
IGLDL	5	I	G	L	D	L	-0.999487	1.64	0	1	6	1	2	1	11	6	1	2	1	0	1.79176	0	0.693147	0.00192722	0.0143841	48.1884
SRFSW	5	S	R	F	S	W	0.999992	-0.84	-1	1	2	0	2	6	11	2	0	2	6	0	0.693147		0.693147	0.571429
YCRVH	5	Y	C	R	V	H	1.03126	-0.46	0.6	1	5	1	2	2	11	5	1	2	2	0	1.60944	0	0.693147	0.00632864	0.0235002	29.4954
LCAGG	5	L	C	A	G	G	-0.06755	1.46	-0.4	1	3	3	2	2	11	3	3	2	2	0	1.09861	1.09861	0.693147	0.268313	0.103972	6.66667
AYGSS	5	A	Y	G	S	S	0	-0.3	-1.2	1	2	2	2	4	11	2	2	2	4	0	0.693147	0.693147	0.693147	0.6	0.103972	6.66667
YRRSW	5	Y	R	R	S	W	1.99998	-2.4	0.4	1	3	3	2	2	11	3	3	2	2	0	1.09861	1.09861	0.693147	0.268313	0.103972	6.66667
YLRGY	5	Y	L	R	G	Y	0.999992	-0.74	0.4	1	6	0	2	2	11	6	0	2	2	0	1.79176		0.693147	0.0408667
FYLSR	5	F	Y	L	S	R	0.999992	0	1	1	4	2	2	2	11	4	2	2	2	0	1.38629	0.693147	0.693147	0.1	0.0693147	10
VGVIG	5	V	G	V	I	G	0	2.42	-0.2	1	3	1	2	4	11	3	1	2	4	0	1.09861	0	0.693147	0.0543639	0.0490415	14.1339
YRCSL	5	Y	R	C	S	L	0.932442	-0.06	1	1	3	2	2	3	11	3	2	2	3	0	1.09861	0.693147	0.693147	0.224476	0.0836988	8.28144
LLCLI	5	L	L	C	L	I	-0.06755	3.68	-1	1	6	2	2	0	11	6	2	2	0	0	1.79176	0.693147	0.693147	0.0292178	0.0490415	14.1339
RMRLT	5	R	M	R	L	T	1.99998	-0.8	-1.2	1	6	2	2	0	11	6	2	2	0	0	1.79176	0.693147	0.693147	0.0292178	0.0490415	14.1339
CGLRW	5	C	G	L	R	W	0.932442	0.1	-0.4	1	3	0	2	5	11	3	0	2	5	0	1.09861		0.693147	0.216132
VGYAR	5	V	G	Y	A	R	0.999992	-0.04	0.2	1	7	0	2	1	11	7	0	2	1	0	1.94591		0.693147	0.0282691
SGTTR	5	S	G	T	T	R	0.999992	-1.42	-0.8	1	2	2	2	4	11	2	2	2	4	0	0.693147	0.693147	0.693147	0.6	0.103972	6.66667
RWVRS	5	R	W	V	R	S	1.99998	-1.3	-0.8	1	3	4	2	1	11	3	4	2	1	0	1.09861	1.38629	0.693147	0.258404	0.118356	5.85645
AYRAA	5	A	Y	R	A	A	0.999992	-0.08	0.4	1	3	5	2	0	11	3	5	2	0	0	1.09861	1.60944	0.693147	0.242105	0.129513	5.35194
RSAMF	5	R	S	A	M	F	0.999992	0.24	-1	2	1	3	4	1	11	0.5	1.5	2	0.5	0.693147	0	1.09861	1.38629	0.465779	0.158903	4.36209
ICVAV	5	I	C	V	A	V	-0.06755	3.44	0.8	1	2	1	2	5	11	2	1	2	5	0	0.693147	0	0.693147	0.2	0.0693147	10
INMFW	5	I	N	M	F	W	0	0.96	-1.2	1	3	4	2	1	11	3	4	2	1	0	1.09861	1.38629	0.693147	0.258404	0.118356	5.85645
FMCRL	5	F	M	C	R	L	0.932442	1.3	-0.2	1	3	1	2	4	11	3	1	2	4	0	1.09861	0	0.693147	0.0543639	0.0490415	14.1339
RMWLL	5	R	M	W	L	L	0.999992	0.82	-1.4	1	5	1	2	2	11	5	1	2	2	0	1.60944	0	0.693147	0.00632864	0.0235002	29.4954
GNLRS	5	G	N	L	R	S	0.999992	-1.08	-0.2	1	3	2	2	3	11	3	2	2	3	0	1.09861	0.693147	0.693147	0.224476	0.0836988	8.28144
MRVTL	5	M	R	V	T	L	0.999992	0.94	-0.4	1	2	3	2	3	11	2	3	2	3	0	0.693147	1.09861	0.693147	0.494642	0.124245	5.57886
VMVVG	5	V	M	V	V	G	0	2.82	-0.2	1	3	1	2	4	11	3	1	2	4	0	1.09861	0	0.693147	0.0543639	0.0490415	14.1339
SSSSK	5	S	S	S	S	K	0.999786	-1.42	-0.6	1	4	1	2	3	11	4	1	2	3	0	1.38629	0	0.693147	0.0181818	0.0346574	20
LRGQR	5	L	R	G	Q	R	1.99998	-1.82	-1.6	1	5	1	2	2	11	5	1	2	2	0	1.60944	0	0.693147	0.00632864	0.0235002	29.4954
GSTMR	5	G	S	T	M	R	0.999992	-0.9	-1	1	5	1	2	2	11	5	1	2	2	0	1.60944	0	0.693147	0.00632864	0.0235002	29.4954
VPRDA	5	V	P	R	D	A	0.000504655	-0.72	-0.4	1	7	0	2	1	11	7	0	2	1	0	1.94591		0.693147	0.0282691
TYGSL	5	T	Y	G	S	L	0	0.12	-1.6	1	3	1	2	4	11	3	1	2	4	0	1.09861	0	0.693147	0.0543639	0.0490415	14.1339
VRWCS	5	V	R	W	C	S	0.932442	0.1	-0.6	1	4	2	2	2	11	4	2	2	2	0	1.38629	0.693147	0.693147	0.1	0.0693147	10
IMSSV	5	I	M	S	S	V	0	1.8	-0.6	1	3	0	2	5	11	3	0	2	5	0	1.09861		0.693147	0.216132
VVLHS	5	V	V	L	H	S	0.0988132	1.64	0.4	1	1	2	2	5	11	1	2	2	5	0	0	0.693147	0.693147	0.8	0.138629	5
NRNSS	5	N	R	N	S	S	0.999992	-2.62	-0.8	1	3	2	2	3	11	3	2	2	3	0	1.09861	0.693147	0.693147	0.224476	0.0836988	8.28144
FWRFF	5	F	W	R	F	F	0.999992	0.6	-1.2	1	2	3	2	3	11	2	3	2	3	0	0.693147	1.09861	0.693147	0.494642	0.124245	5.57886
RWVGG	5	R	W	V	G	G	0.999992	-0.4	-0.8	1	5	2	2	1	11	5	2	2	1	0	1.60944	0.693147	0.693147	0.0517332	0.0581575	11.9184
VPVHG	5	V	P	V	H	G	0.0988132	0.64	-0.6	1	5	2	2	1	11	5	2	2	1	0	1.60944	0.693147	0.693147	0.0517332	0.0581575	11.9184
HRSSD	5	H	R	S	S	D	0.0993178	-2.56	-0.4	1	3	2	2	3	11	3	2	2	3	0	1.09861	0.693147	0.693147	0.224476	0.0836988	8.28144
YSISV	5	Y	S	I	S	V	0	1.16	2.2	1	3	2	2	3	11	3	2	2	3	0	1.09861	0.693147	0.693147	0.224476	0.0836988	8.28144
CTDLR	5	C	T	D	L	R	-0.0670454	-0.48	-1.6	1	6	1	2	1	11	6	1	2	1	0	1.79176	0	0.693147	0.00192722	0.0143841	48.1884
YLLTT	5	Y	L	L	T	T	0	0.98	2	1	4	1	2	3	11	4	1	2	3	0	1.38629	0	0.693147	0.0181818	0.0346574	20
ILWLI	5	I	L	W	L	I	0	3.14	-1.2	1	3	4	2	1	11	3	4	2	1	0	1.09861	1.38629	0.693147	0.258404	0.118356	5.85645
LGLEE	5	L	G	L	E	E	-1.99718	0.04	0.2	2	0	2	4	3	11	0	1	2	1.5	0.693147		0.693147	1.38629	0.571429
STMVS	5	S	T	M	V	S	0	0.76	0.2	1	5	0	2	3	11	5	0	2	3	0	1.60944		0.693147	0.0629439
DCVSA	5	D	C	V	S	A	-1.06704	0.84	0.6	2	3	1	4	1	11	1.5	0.5	2	0.5	0.693147	1.09861	0	1.38629	0.0443654	0.0490415	14.1339
VNSLR	5	V	N	S	L	R	0.999992	-0.16	-1.4	1	3	1	2	4	11	3	1	2	4	0	1.09861	0	0.693147	0.0543639	0.0490415	14.1339
LAIAG	5	L	A	I	A	G	0	2.3	1.8	1	3	3	2	2	11	3	3	2	2	0	1.09861	1.09861	0.693147	0.268313	0.103972	6.66667
DSYLW	5	D	S	Y	L	W	-0.999487	-0.54	-1.4	1	2	2	2	4	11	2	2	2	4	0	0.693147	0.693147	0.693147	0.6	0.103972	6.66667
DFCLF	5	D	F	C	L	F	-1.06704	1.68	-1.8	1	3	3	2	2	11	3	3	2	2	0	1.09861	1.09861	0.693147	0.268313	0.103972	6.66667
VFVML	5	V	F	V	M	L	0	3.38	-0.8	1	5	2	2	1	11	5	2	2	1	0	1.60944	0.693147	0.693147	0.0517332	0.0581575	11.9184
YLLIN	5	Y	L	L	I	N	0	1.46	1.4	1	3	3	2	2	11	3	3	2	2	0	1.09861	1.09861	0.693147	0.268313	0.103972	6.66667
VYTVA	5	V	Y	T	V	A	0	1.64	0	1	4	2	2	2	11	4	2	2	2	0	1.38629	0.693147	0.693147	0.1	0.0693147	10
HLLFS	5	H	L	L	F	S	0.0988132	1.28	0.8	1	3	2	2	3	11	3	2	2	3	0	1.09861	0.693147	0.693147	0.224476	0.0836988	8.28144
GWPWG	5	G	W	P	W	G	0	-0.84	-2.4	1	5	2	2	1	11	5	2	2	1	0	1.60944	0.693147	0.693147	0.0517332	0.0581575	11.9184
VTSLH	5	V	T	S	L	H	0.0988132	0.66	-1.2	1	5	1	2	2	11	5	1	2	2	0	1.60944	0	0.693147	0.00632864	0.0235002	29.4954
NLSGV	5	N	L	S	G	V	0	0.66	-1	1	5	0	2	3	11	5	0	2	3	0	1.60944		0.693147	0.0629439
ERRWR	5	E	R	R	W	R	2.00139	-3.58	-1.8	1	4	3	2	1	11	4	3	2	1	0	1.38629	1.09861	0.693147	0.148053	0.089588	7.73706
YGLPL	5	Y	G	L	P	L	0	0.86	1.8	1	4	2	2	2	11	4	2	2	2	0	1.38629	0.693147	0.693147	0.1	0.0693147	10
QYF	3	Q	Y	F			0	-0.666667	-1.5	1	3	3	2	2	11	3	3	2	2	0	1.09861	1.09861	0.693147	0.268313	0.103972	6.66667
SWWGL	5	S	W	W	G	L	0	0.16	-1.6	1	3	1	2	4	11	3	1	2	4	0	1.09861	0	0.693147	0.0543639	0.0490415	14.1339
VLTV	4	V	L	T	V		0	2.875	1	1	5	2	2	1	11	5	2	2	1	0	1.60944	0.693147	0.693147	0.0517332	0.0581575	11.9184
LLKEA	5	L	L	K	E	A	0.00119679	0.4	-0.2	1	2	3	2	3	11	2	3	2	3	0	0.693147	1.09861	0.693147	0.494642	0.124245	5.57886
ILFCS	5	I	L	F	C	S	-0.06755	2.56	-0.2	1	5	1	2	2	11	5	1	2	2	0	1.60944	0	0.693147	0.00632864	0.0235002	29.4954
VCWR	4	V	C	W	R		0.932442	0.325	-1.25	1	2	1	2	5	11	2	1	2	5	0	0.693147	0	0.693147	0.2	0.0693147	10
YTSRT	5	Y	T	S	R	T	0.999992	-1.6	0.8	1	6	0	2	2	11	6	0	2	2	0	1.79176		0.693147	0.0408667
YSRVH	5	Y	S	R	V	H	1.09881	-1.12	0.8	1	5	2	2	1	11	5	2	2	1	0	1.60944	0.693147	0.693147	0.0517332	0.0581575	11.9184
VLFPR	5	V	L	F	P	R	0.999992	0.94	-0.8	1	4	0	2	4	11	4	0	2	4	0	1.38629		0.693147	0.107143
DSTVV	5	D	S	T	V	V	-0.999487	0.68	-0.6	1	3	0	2	5	11	3	0	2	5	0	1.09861		0.693147	0.216132
VFPLH	5	V	F	P	L	H	0.0988132	1.2	-1.8	1	1	4	2	3	11	1	4	2	3	0	0	1.38629	0.693147	0.454545	0.173287	4
GFVGS	5	G	F	V	G	S	0	1.08	-0.6	1	1	3	2	4	11	1	3	2	4	0	0	1.09861	0.693147	0.570751	0.158903	4.36209
SRANG	5	S	R	A	N	G	0.999992	-1.48	-1.2	1	4	2	2	2	11	4	2	2	2	0	1.38629	0.693147	0.693147	0.1	0.0693147	10
IFQRL	5	I	F	Q	R	L	0.999992	0.62	-1.4	1	3	2	2	3	11	3	2	2	3	0	1.09861	0.693147	0.693147	0.224476	0.0836988	8.28144
VNWAR	5	V	N	W	A	R	0.999992	-0.58	-0.4	1	3	0	2	5	11	3	0	2	5	0	1.09861		0.693147	0.216132
GRCRG	5	G	R	C	R	G	1.93243	-1.46	-1.2	1	5	0	2	3	11	5	0	2	3	0	1.60944		0.693147	0.0629439
SLTLC	5	S	L	T	L	C	-0.06755	1.72	-1	1	3	1	2	4	11	3	1	2	4	0	1.09861	0	0.693147	0.0543639	0.0490415	14.1339
CTSVR	5	C	T	S	V	R	0.932442	0.14	-1	1	3	1	2	4	11	3	1	2	4	0	1.09861	0	0.693147	0.0543639	0.0490415	14.1339
SVCMR	5	S	V	C	M	R	0.932442	0.66	-1	1	2	3	2	3	11	2	3	2	3	0	0.693147	1.09861	0.693147	0.494642	0.124245	5.57886
RMLGA	5	R	M	L	G	A	0.999992	0.52	1	1	4	1	2	3	11	4	1	2	3	0	1.38629	0	0.693147	0.0181818	0.0346574	20
FSNRV	5	F	S	N	R	V	0.999992	-0.36	0	1	4	2	2	2	11	4	2	2	2	0	1.38629	0.693147	0.693147	0.1	0.0693147	10
YRILG	5	Y	R	I	L	G	0.999992	0.42	1.4	1	3	2	2	3	11	3	2	2	3	0	1.09861	0.693147	0.693147	0.224476	0.0836988	8.28144
GGSWS	5	G	G	S	W	S	0	-0.66	-1.4	1	6	2	2	0	11	6	2	2	0	0	1.79176	0.693147	0.693147	0.0292178	0.0490415	14.1339
GSLIL	5	G	S	L	I	L	0	2.18	0	1	4	2	2	2	11	4	2	2	2	0	1.38629	0.693147	0.693147	0.1	0.0693147	10
WFWVL	5	W	F	W	V	L	0	1.8	-0.6	1	5	2	2	1	11	5	2	2	1	0	1.60944	0.693147	0.693147	0.0517332	0.0581575	11.9184
GACRS	5	G	A	C	R	S	0.932442	-0.28	0	1	5	0	2	3	11	5	0	2	3	0	1.60944		0.693147	0.0629439
LLRLD	5	L	L	R	L	D	0.000504655	0.68	-1.4	1	6	0	2	2	11	6	0	2	2	0	1.79176		0.693147	0.0408667
YCLSV	5	Y	C	L	S	V	-0.06755	1.68	2.4	1	3	1	2	4	11	3	1	2	4	0	1.09861	0	0.693147	0.0543639	0.0490415	14.1339
DLYVS	5	D	L	Y	V	S	-0.999487	0.48	-0.8	1	4	0	2	4	11	4	0	2	4	0	1.38629		0.693147	0.107143
DTSVV	5	D	T	S	V	V	-0.999487	0.68	-1	1	4	1	2	3	11	4	1	2	3	0	1.38629	0	0.693147	0.0181818	0.0346574	20
FAYSS	5	F	A	Y	S	S	0	0.34	1.6	1	3	2	2	3	11	3	2	2	3	0	1.09861	0.693147	0.693147	0.224476	0.0836988	8.28144
DVIRG	5	D	V	I	R	G	0.000504655	0.06	-0.4	1	3	3	2	2	11	3	3	2	2	0	1.09861	1.09861	0.693147	0.268313	0.103972	6.66667
RYLGL	5	R	Y	L	G	L	0.999992	0.28	-0.2	1	5	2	2	1	11	5	2	2	1	0	1.60944	0.693147	0.693147	0.0517332	0.0581575	11.9184
FVALP	5	F	V	A	L	P	0	2.2	0	1	3	2	2	3	11	3	2	2	3	0	1.09861	0.693147	0.693147	0.224476	0.0836988	8.28144
IVSYA	5	I	V	S	Y	A	0	1.68	-0.2	1	1	3	2	4	11	1	3	2	4	0	0	1.09861	0.693147	0.570751	0.158903	4.36209
AYMLA	5	A	Y	M	L	A	0	1.6	0.2	1	2	5	2	1	11	2	5	2	1	0	0.693147	1.60944	0.693147	0.343165	0.149787	4.62756
YLMRA	5	Y	L	M	R	A	0.999992	0.34	2.2	1	4	1	2	3	11	4	1	2	3	0	1.38629	0	0.693147	0.0181818	0.0346574	20
SAVDL	5	S	A	V	D	L	-0.999487	1.1	0	1	4	1	2	3	11	4	1	2	3	0	1.38629	0	0.693147	0.0181818	0.0346574	20
RWSSV	5	R	W	S	S	V	0.999992	-0.56	-1.2	1	3	2	2	3	11	3	2	2	3	0	1.09861	0.693147	0.693147	0.224476	0.0836988	8.28144
VVGWI	5	V	V	G	W	I	0	2.32	-1.8	1	4	3	2	1	11	4	3	2	1	0	1.38629	1.09861	0.693147	0.148053	0.089588	7.73706
FLIRF	5	F	L	I	R	F	0.999992	1.88	0.2	2	2	1	4	2	11	1	0.5	2	1	0.693147	0.693147	0	1.38629	0.1	0.0693147	10
SSWTL	5	S	S	W	T	L	0	0.12	-0.8	1	5	2	2	1	11	5	2	2	1	0	1.60944	0.693147	0.693147	0.0517332	0.0581575	11.9184
FLSY	4	F	L	S	Y		0	1.125	0.25	1	4	3	2	1	11	4	3	2	1	0	1.38629	1.09861	0.693147	0.148053	0.089588	7.73706
YRLYH	5	Y	R	L	Y	H	1.09881	-1.3	1.2	1	3	4	2	1	11	3	4	2	1	0	1.09861	1.38629	0.693147	0.258404	0.118356	5.85645
ESVSL	5	E	S	V	S	L	-0.998589	0.58	0	1	3	2	2	3	11	3	2	2	3	0	1.09861	0.693147	0.693147	0.224476	0.0836988	8.28144
VTLGS	5	V	T	L	G	S	0	1.22	0.8	1	0	4	2	4	11	0	4	2	4	0		1.38629	0.693147	0.428571
DFAAA	5	D	F	A	A	A	-0.999487	0.94	0.4	1	3	3	2	2	11	3	3	2	2	0	1.09861	1.09861	0.693147	0.268313	0.103972	6.66667
LCDRL	5	L	C	D	R	L	-0.0670454	0.42	-1.4	1	4	2	2	2	11	4	2	2	2	0	1.38629	0.693147	0.693147	0.1	0.0693147	10
DGTRS	5	D	G	T	R	S	0.000504655	-1.98	-0.8	1	3	3	2	2	11	3	3	2	2	0	1.09861	1.09861	0.693147	0.268313	0.103972	6.66667
LSKGD	5	L	S	K	G	D	0.000298847	-0.96	-0.8	1	3	0	2	5	11	3	0	2	5	0	1.09861		0.693147	0.216132
DSFIF	5	D	S	F	I	F	-0.999487	1.16	-1	1	4	2	2	2	11	4	2	2	2	0	1.38629	0.693147	0.693147	0.1	0.0693147	10
NAASG	5	N	A	A	S	G	0	-0.22	0.4	1	1	3	2	4	11	1	3	2	4	0	0	1.09861	0.693147	0.570751	0.158903	4.36209
KPW	3	K	P	W			0.999786	-2.13333	-1.5	1	3	1	2	4	11	3	1	2	4	0	1.09861	0	0.693147	0.0543639	0.0490415	14.1339
SYPIL	5	S	Y	P	I	L	0	0.92	-1.8	1	5	2	2	1	11	5	2	2	1	0	1.60944	0.693147	0.693147	0.0517332	0.0581575	11.9184
LIAAV	5	L	I	A	A	V	0	3.22	0.2	1	3	1	2	4	11	3	1	2	4	0	1.09861	0	0.693147	0.0543639	0.0490415	14.1339
LVVL	4	L	V	V	L		0	4	-0.25	1	5	1	2	2	11	5	1	2	2	0	1.60944	0	0.693147	0.00632864	0.0235002	29.4954
RRSDG	5	R	R	S	D	G	1.0005	-2.74	-1.4	1	5	3	2	0	11	5	3	2	0	0	1.60944	1.09861	0.693147	0.0887866	0.0784308	8.83769
WGE	3	W	G	E			-0.998589	-1.6	-0.75	1	4	2	2	2	11	4	2	2	2	0	1.38629	0.693147	0.693147	0.1	0.0693147	10
CYSVS	5	C	Y	S	V	S	-0.06755	0.76	-1	2	2	0	4	3	11	1	0	2	1.5	0.693147	0.693147		1.38629	0.892857
WSLRT	5	W	S	L	R	T	0.999992	-0.62	1.2	1	6	1	2	1	11	6	1	2	1	0	1.79176	0	0.693147	0.00192722	0.0143841	48.1884
FLRAY	5	F	L	R	A	Y	0.999992	0.52	0.4	1	3	1	2	4	11	3	1	2	4	0	1.09861	0	0.693147	0.0543639	0.0490415	14.1339
SCLL	4	S	C	L	L		-0.06755	2.325	-0.5	1	5	1	2	2	11	5	1	2	2	0	1.60944	0	0.693147	0.00632864	0.0235002	29.4954
MFH	3	M	F	H			0.0988132	0.5	-0.5	1	3	2	2	3	11	3	2	2	3	0	1.09861	0.693147	0.693147	0.224476	0.0836988	8.28144
ALLCV	5	A	L	L	C	V	-0.06755	3.22	0.2	1	2	1	2	5	11	2	1	2	5	0	0.693147	0	0.693147	0.2	0.0693147	10
SVPDT	5	S	V	P	D	T	-0.999487	-0.48	-1.4	1	3	2	2	3	11	3	2	2	3	0	1.09861	0.693147	0.693147	0.224476	0.0836988	8.28144
YRGVV	5	Y	R	G	V	V	0.999992	0.44	0.4	1	1	3	2	4	11	1	3	2	4	0	0	1.09861	0.693147	0.570751	0.158903	4.36209
CLVRC	5	C	L	V	R	C	0.864892	1.7	-0.6	1	3	0	2	5	11	3	0	2	5	0	1.09861		0.693147	0.216132
LYYWF	5	L	Y	Y	W	F	0	0.62	-1.8	1	3	5	2	0	11	3	5	2	0	0	1.09861	1.60944	0.693147	0.242105	0.129513	5.35194
YRNLL	5	Y	R	N	L	L	0.999992	-0.34	0.2	1	3	3	2	2	11	3	3	2	2	0	1.09861	1.09861	0.693147	0.268313	0.103972	6.66667
DSQGL	5	D	S	Q	G	L	-0.999487	-0.88	-1	1	3	1	2	4	11	3	1	2	4	0	1.09861	0	0.693147	0.0543639	0.0490415	14.1339
LVYQS	5	L	V	Y	Q	S	0	0.48	-0.4	1	1	2	2	5	11	1	2	2	5	0	0	0.693147	0.693147	0.8	0.138629	5
YVRGW	5	Y	V	R	G	W	0.999992	-0.58	0.4	1	5	2	2	1	11	5	2	2	1	0	1.60944	0.693147	0.693147	0.0517332	0.0581575	11.9184
RSSWM	5	R	S	S	W	M	0.999992	-1.02	-1.4	1	4	3	2	1	11	4	3	2	1	0	1.38629	1.09861	0.693147	0.148053	0.089588	7.73706
RMRGR	5	R	M	R	G	R	2.99998	-2.4	-1.2	1	6	0	2	2	11	6	0	2	2	0	1.79176		0.693147	0.0408667
RCFRG	5	R	C	F	R	G	1.93243	-0.82	-0.6	1	5	1	2	2	11	5	1	2	2	0	1.60944	0	0.693147	0.00632864	0.0235002	29.4954
GSLHL	5	G	S	L	H	L	0.0988132	0.64	-0.2	1	5	2	2	1	11	5	2	2	1	0	1.60944	0.693147	0.693147	0.0517332	0.0581575	11.9184
IPLLV	5	I	P	L	L	V	0	2.94	0.2	1	3	0	2	5	11	3	0	2	5	0	1.09861		0.693147	0.216132
FIFYL	5	F	I	F	Y	L	0	2.52	-0.2	1	4	2	2	2	11	4	2	2	2	0	1.38629	0.693147	0.693147	0.1	0.0693147	10
IALEL	5	I	A	L	E	L	-0.998589	2.08	1	1	4	3	2	1	11	4	3	2	1	0	1.38629	1.09861	0.693147	0.148053	0.089588	7.73706
FWLYA	5	F	W	L	Y	A	0	1.24	1.2	1	2	5	2	1	11	2	5	2	1	0	0.693147	1.60944	0.693147	0.343165	0.149787	4.62756
ARAMG	5	A	R	A	M	G	0.999992	0.12	-1	1	3	4	2	1	11	3	4	2	1	0	1.09861	1.38629	0.693147	0.258404	0.118356	5.85645
WVLVW	5	W	V	L	V	W	0	2.08	0.6	1	5	3	2	0	11	5	3	2	0	0	1.60944	1.09861	0.693147	0.0887866	0.0784308	8.83769
ILRPA	5	I	L	R	P	A	0.999992	0.8	-0.2	2	2	1	4	2	11	1	0.5	2	1	0.693147	0.693147	0	1.38629	0.1	0.0693147	10
FTWRY	5	F	T	W	R	Y	0.999992	-0.92	-0.4	1	3	2	2	3	11	3	2	2	3	0	1.09861	0.693147	0.693147	0.224476	0.0836988	8.28144
SFLYA	5	S	F	L	Y	A	0	1.26	0.4	1	5	1	2	2	11	5	1	2	2	0	1.60944	0	0.693147	0.00632864	0.0235002	29.4954
RDLRR	5	R	D	L	R	R	2.00049	-2.64	-0.4	1	5	1	2	2	11	5	1	2	2	0	1.60944	0	0.693147	0.00632864	0.0235002	29.4954
FFWVR	5	F	F	W	V	R	0.999992	0.88	-0.4	1	1	4	2	3	11	1	4	2	3	0	0	1.38629	0.693147	0.454545	0.173287	4
LHMRA	5	L	H	M	R	A	1.09881	-0.04	0.4	1	5	1	2	2	11	5	1	2	2	0	1.60944	0	0.693147	0.00632864	0.0235002	29.4954
ISSDL	5	I	S	S	D	L	-0.999487	0.64	-1	1	2	1	2	5	11	2	1	2	5	0	0.693147	0	0.693147	0.2	0.0693147	10
LSMVY	5	L	S	M	V	Y	0	1.56	0	1	5	2	2	1	11	5	2	2	1	0	1.60944	0.693147	0.693147	0.0517332	0.0581575	11.9184
EGLSL	5	E	G	L	S	L	-0.998589	0.58	0.4	1	3	3	2	2	11	3	3	2	2	0	1.09861	1.09861	0.693147	0.268313	0.103972	6.66667
VSGPK	5	V	S	G	P	K	0.999786	-0.5	-1.2	2	2	2	4	1	11	1	1	2	0.5	0.693147	0.693147	0.693147	1.38629	0.6	0.103972	6.66667
IPK	3	I	P	K			0.999786	-0.333333	0	1	4	1	2	3	11	4	1	2	3	0	1.38629	0	0.693147	0.0181818	0.0346574	20
VLWAM	5	V	L	W	A	M	0	2.16	-0.2	1	4	2	2	2	11	4	2	2	2	0	1.38629	0.693147	0.693147	0.1	0.0693147	10
YSMLV	5	Y	S	M	L	V	0	1.56	1.8	1	4	1	2	3	11	4	1	2	3	0	1.38629	0	0.693147	0.0181818	0.0346574	20
VGLDF	5	V	G	L	D	F	-0.999487	1.38	-0.2	1	5	2	2	1	11	5	2	2	1	0	1.60944	0.693147	0.693147	0.0517332	0.0581575	11.9184
YMWCV	5	Y	M	W	C	V	-0.06755	1.28	0.8	1	6	1	2	1	11	6	1	2	1	0	1.79176	0	0.693147	0.00192722	0.0143841	48.1884
ISLNS	5	I	S	L	N	S	0	0.64	0.6	1	5	1	2	2	11	5	1	2	2	0	1.60944	0	0.693147	0.00632864	0.0235002	29.4954
NNLLS	5	N	N	L	L	S	0	-0.04	0	1	5	1	2	2	11	5	1	2	2	0	1.60944	0	0.693147	0.00632864	0.0235002	29.4954
RPGSA	5	R	P	G	S	A	0.999992	-1.1	-0.4	1	3	2	2	3	11	3	2	2	3	0	1.09861	0.693147	0.693147	0.224476	0.0836988	8.28144
NSAAG	5	N	S	A	A	G	0	-0.22	0.4	1	3	2	2	3	11	3	2	2	3	0	1.09861	0.693147	0.693147	0.224476	0.0836988	8.28144
LFAGA	5	L	F	A	G	A	0	1.96	0	1	3	2	2	3	11	3	2	2	3	0	1.09861	0.693147	0.693147	0.224476	0.0836988	8.28144
VLPLH	5	V	L	P	L	H	0.0988132	1.4	-1.6	1	6	1	2	1	11	6	1	2	1	0	1.79176	0	0.693147	0.00192722	0.0143841	48.1884
VFTGV	5	V	F	T	G	V	0	2.02	-0.8	1	1	3	2	4	11	1	3	2	4	0	0	1.09861	0.693147	0.570751	0.158903	4.36209
LFWAV	5	L	F	W	A	V	0	2.34	-0.2	1	5	1	2	2	11	5	1	2	2	0	1.60944	0	0.693147	0.00632864	0.0235002	29.4954
NYRTR	5	N	Y	R	T	R	1.99998	-2.9	-1.4	1	6	0	2	2	11	6	0	2	2	0	1.79176		0.693147	0.0408667
VEWGL	5	V	E	W	G	L	-0.998589	0.64	-1	1	4	3	2	1	11	4	3	2	1	0	1.38629	1.09861	0.693147	0.148053	0.089588	7.73706
FFIYV	5	F	F	I	Y	V	0	2.6	0.2	1	5	1	2	2	11	5	1	2	2	0	1.60944	0	0.693147	0.00632864	0.0235002	29.4954
VWRVT	5	V	W	R	V	T	0.999992	0.46	-1.2	1	2	1	2	5	11	2	1	2	5	0	0.693147	0	0.693147	0.2	0.0693147	10
ILYGL	5	I	L	Y	G	L	0	2.08	-0.8	1	6	1	2	1	11	6	1	2	1	0	1.79176	0	0.693147	0.00192722	0.0143841	48.1884
DLAS	4	D	L	A	S		-0.999487	0.325	1.75	1	6	0	2	2	11	6	0	2	2	0	1.79176		0.693147	0.0408667
LSRAM	5	L	S	R	A	M	0.999992	0.44	0.2	1	5	2	2	1	11	5	2	2	1	0	1.60944	0.693147	0.693147	0.0517332	0.0581575	11.9184
FRGMR	5	F	R	G	M	R	1.99998	-0.94	-0.8	1	5	0	2	3	11	5	0	2	3	0	1.60944		0.693147	0.0629439
LSIFF	5	L	S	I	F	F	0	2.62	-0.4	1	5	2	2	1	11	5	2	2	1	0	1.60944	0.693147	0.693147	0.0517332	0.0581575	11.9184
RLWVS	5	R	L	W	V	S	0.999992	0.36	-0.8	1	3	2	2	3	11	3	2	2	3	0	1.09861	0.693147	0.693147	0.224476	0.0836988	8.28144
DKY	3	D	K	Y			0.000298847	-2.9	-1.75	1	5	0	2	3	11	5	0	2	3	0	1.60944		0.693147	0.0629439
WRFVR	5	W	R	F	V	R	1.99998	-0.58	0	2	1	2	4	2	11	0.5	1	2	1	0.693147	0	0.693147	1.38629	0.4	0.138629	5
DMSRR	5	D	M	S	R	R	1.0005	-2.28	-1.6	1	3	1	2	4	11	3	1	2	4	0	1.09861	0	0.693147	0.0543639	0.0490415	14.1339
FLFPA	5	F	L	F	P	A	0	1.92	1	1	5	2	2	1	11	5	2	2	1	0	1.60944	0.693147	0.693147	0.0517332	0.0581575	11.9184
RIYVS	5	R	I	Y	V	S	0.999992	0.42	-0.6	1	6	0	2	2	11	6	0	2	2	0	1.79176		0.693147	0.0408667
FLITA	5	F	L	I	T	A	0	2.44	1.6	1	1	2	2	5	11	1	2	2	5	0	0	0.693147	0.693147	0.8	0.138629	5
VSVTD	5	V	S	V	T	D	-0.999487	0.68	-0.2	1	3	1	2	4	11	3	1	2	4	0	1.09861	0	0.693147	0.0543639	0.0490415	14.1339
GCELF	5	G	C	E	L	F	-1.06614	1.04	-1.8	1	5	2	2	1	11	5	2	2	1	0	1.60944	0.693147	0.693147	0.0517332	0.0581575	11.9184
SLINR	5	S	L	I	N	R	0.999992	-0.1	-0.8	1	3	2	2	3	11	3	2	2	3	0	1.09861	0.693147	0.693147	0.224476	0.0836988	8.28144
GAEAA	5	G	A	E	A	A	-0.998589	0.3	1.2	1	5	2	2	1	11	5	2	2	1	0	1.60944	0.693147	0.693147	0.0517332	0.0581575	11.9184
FPSLS	5	F	P	S	L	S	0	0.68	0	1	4	2	2	2	11	4	2	2	2	0	1.38629	0.693147	0.693147	0.1	0.0693147	10
LCATG	5	L	C	A	T	G	-0.06755	1.4	-0.4	1	3	1	2	4	11	3	1	2	4	0	1.09861	0	0.693147	0.0543639	0.0490415	14.1339
VMCPR	5	V	M	C	P	R	0.932442	0.5	-1	1	6	0	2	2	11	6	0	2	2	0	1.79176		0.693147	0.0408667
ILHFS	5	I	L	H	F	S	0.0988132	1.42	-1.2	1	6	0	2	2	11	6	0	2	2	0	1.79176		0.693147	0.0408667
CRFVA	5	C	R	F	V	A	0.932442	1.36	0.2	2	2	3	4	0	11	1	1.5	2	0	0.693147	0.693147	1.09861	1.38629	0.899802	0.124245	5.57886
KVLCV	5	K	V	L	C	V	0.932236	2.16	0.4	1	3	4	2	1	11	3	4	2	1	0	1.09861	1.38629	0.693147	0.258404	0.118356	5.85645
YGRLT	5	Y	G	R	L	T	0.999992	-0.62	0.8	2	2	1	4	2	11	1	0.5	2	1	0.693147	0.693147	0	1.38629	0.1	0.0693147	10
GAAGS	5	G	A	A	G	S	0	0.4	0.2	1	4	3	2	1	11	4	3	2	1	0	1.38629	1.09861	0.693147	0.148053	0.089588	7.73706
DRWVL	5	D	R	W	V	L	0.000504655	-0.18	-1.4	1	3	0	2	5	11	3	0	2	5	0	1.09861		0.693147	0.216132
LKFAS	5	L	K	F	A	S	0.999786	0.74	0.6	1	2	4	2	2	11	2	4	2	2	0	0.693147	1.38629	0.693147	0.4	0.138629	5
VYYFM	5	V	Y	Y	F	M	0	1.26	-1.4	1	4	2	2	2	11	4	2	2	2	0	1.38629	0.693147	0.693147	0.1	0.0693147	10
VSQGV	5	V	S	Q	G	V	0	0.74	-0.4	1	5	0	2	3	11	5	0	2	3	0	1.60944		0.693147	0.0629439
ICLSF	5	I	C	L	S	F	-0.06755	2.56	0.4	1	6	0	2	2	11	6	0	2	2	0	1.79176		0.693147	0.0408667
LSQVR	5	L	S	Q	V	R	0.999992	-0.16	-0.6	1	3	0	2	5	11	3	0	2	5	0	1.09861		0.693147	0.216132
PLDLD	5	P	L	D	L	D	-1.99897	-0.2	-2.2	1	3	2	2	3	11	3	2	2	3	0	1.09861	0.693147	0.693147	0.224476	0.0836988	8.28144
GGRAR	5	G	G	R	A	R	1.99998	-1.6	-0.4	1	7	1	2	0	11	7	1	2	0	0	1.94591	0	0.693147	0.000352961	0.00667657	103.818
VVLYC	5	V	V	L	Y	C	-0.06755	2.68	0.2	1	3	1	2	4	11	3	1	2	4	0	1.09861	0	0.693147	0.0543639	0.0490415	14.1339
GEI	3	G	E	I			-0.998589	0.2	-1.5	1	3	1	2	4	11	3	1	2	4	0	1.09861	0	0.693147	0.0543639	0.0490415	14.1339
SERRS	5	S	E	R	R	S	1.00139	-2.82	-1	1	5	1	2	2	11	5	1	2	2	0	1.60944	0	0.693147	0.00632864	0.0235002	29.4954
GTLFT	5	G	T	L	F	T	0	0.96	-0.2	1	3	3	2	2	11	3	3	2	2	0	1.09861	1.09861	0.693147	0.268313	0.103972	6.66667
VLYYV	5	V	L	Y	Y	V	0	1.92	-1	1	5	2	2	1	11	5	2	2	1	0	1.60944	0.693147	0.693147	0.0517332	0.0581575	11.9184
YFACL	5	Y	F	A	C	L	-0.06755	1.92	0.6	1	3	1	2	4	11	3	1	2	4	0	1.09861	0	0.693147	0.0543639	0.0490415	14.1339
GLLFP	5	G	L	L	F	P	0	1.68	-0.6	1	3	2	2	3	11	3	2	2	3	0	1.09861	0.693147	0.693147	0.224476	0.0836988	8.28144
RHLRG	5	R	H	L	R	G	2.0988	-1.76	-0.2	1	3	2	2	3	11	3	2	2	3	0	1.09861	0.693147	0.693147	0.224476	0.0836988	8.28144
FVFSY	5	F	V	F	S	Y	0	1.54	0.4	1	4	2	2	2	11	4	2	2	2	0	1.38629	0.693147	0.693147	0.1	0.0693147	10
DRARE	5	D	R	A	R	E	0.00190726	-2.84	-1.4	1	5	0	2	3	11	5	0	2	3	0	1.60944		0.693147	0.0629439
VLNMR	5	V	L	N	M	R	0.999992	0.38	-1.4	1	5	1	2	2	11	5	1	2	2	0	1.60944	0	0.693147	0.00632864	0.0235002	29.4954
GLVLE	5	G	L	V	L	E	-0.998589	1.58	-1	1	4	1	2	3	11	4	1	2	3	0	1.38629	0	0.693147	0.0181818	0.0346574	20
FRSGA	5	F	R	S	G	A	0.999992	-0.22	0.8	1	6	1	2	1	11	6	1	2	1	0	1.79176	0	0.693147	0.00192722	0.0143841	48.1884
GGGLM	5	G	G	G	L	M	0	0.9	-1.8	2	4	0	4	1	11	2	0	2	0.5	0.693147	1.38629		1.38629	0.571429
YSTVS	5	Y	S	T	V	S	0	0.12	1.6	1	3	3	2	2	11	3	3	2	2	0	1.09861	1.09861	0.693147	0.268313	0.103972	6.66667
FRLSM	5	F	R	L	S	M	0.999992	0.64	1.2	1	1	3	2	4	11	1	3	2	4	0	0	1.09861	0.693147	0.570751	0.158903	4.36209
FRDSL	5	F	R	D	S	L	0.000504655	-0.44	-0.4	1	5	2	2	1	11	5	2	2	1	0	1.60944	0.693147	0.693147	0.0517332	0.0581575	11.9184
APP	3	A	P	P			0	-0.466667	-0.75	1	3	0	2	5	11	3	0	2	5	0	1.09861		0.693147	0.216132
VGRTA	5	V	G	R	T	A	0.999992	0.08	0.2	1	4	3	2	1	11	4	3	2	1	0	1.38629	1.09861	0.693147	0.148053	0.089588	7.73706
RMWLS	5	R	M	W	L	S	0.999992	-0.1	-1	1	5	2	2	1	11	5	2	2	1	0	1.60944	0.693147	0.693147	0.0517332	0.0581575	11.9184
VREVW	5	V	R	E	V	W	0.0014026	-0.1	-1.6	2	3	2	4	0	11	1.5	1	2	0	0.693147	1.09861	0.693147	1.38629	0.408343	0.0836988	8.28144
FLRFS	5	F	L	R	F	S	0.999992	0.82	-0.2	1	3	1	2	4	11	3	1	2	4	0	1.09861	0	0.693147	0.0543639	0.0490415	14.1339
AGGRL	5	A	G	G	R	L	0.999992	0.06	-1.6	1	3	1	2	4	11	3	1	2	4	0	1.09861	0	0.693147	0.0543639	0.0490415	14.1339
HRSLR	5	H	R	S	L	R	2.0988	-1.84	-0.6	1	6	1	2	1	11	6	1	2	1	0	1.79176	0	0.693147	0.00192722	0.0143841	48.1884
WFVLT	5	W	F	V	L	T	0	1.84	0	1	7	0	2	1	11	7	0	2	1	0	1.94591		0.693147	0.0282691
SLVLH	5	S	L	V	L	H	0.0988132	1.56	-1	1	5	3	2	0	11	5	3	2	0	0	1.60944	1.09861	0.693147	0.0887866	0.0784308	8.83769
VFLAT	5	V	F	L	A	T	0	2.38	1	1	2	2	2	4	11	2	2	2	4	0	0.693147	0.693147	0.693147	0.6	0.103972	6.66667
TSVRH	5	T	S	V	R	H	1.09881	-1	-0.6	1	4	3	2	1	11	4	3	2	1	0	1.38629	1.09861	0.693147	0.148053	0.089588	7.73706
KPI	3	K	P	I			0.999786	-0.333333	-1	1	2	2	2	4	11	2	2	2	4	0	0.693147	0.693147	0.693147	0.6	0.103972	6.66667
VCTAL	5	V	C	T	A	L	-0.06755	2.32	0.2	1	4	0	2	4	11	4	0	2	4	0	1.38629		0.693147	0.107143
LVRGI	5	L	V	R	G	I	0.999992	1.52	-0.8	1	4	0	2	4	11	4	0	2	4	0	1.38629		0.693147	0.107143
NSFLV	5	N	S	F	L	V	0	1.3	-0.4	1	5	0	2	3	11	5	0	2	3	0	1.60944		0.693147	0.0629439
IMSVS	5	I	M	S	V	S	0	1.8	-0.6	2	1	1	4	3	11	0.5	0.5	2	1.5	0.693147	0	0	1.38629	0.163636	0.103972	6.66667
SDLFD	5	S	D	L	F	D	-1.99897	-0.24	-0.8	1	3	5	2	0	11	3	5	2	0	0	1.09861	1.60944	0.693147	0.242105	0.129513	5.35194
YVWRS	5	Y	V	W	R	S	0.999992	-0.66	1	1	3	2	2	3	11	3	2	2	3	0	1.09861	0.693147	0.693147	0.224476	0.0836988	8.28144
TNLLH	5	T	N	L	L	H	0.0988132	0.04	-0.6	1	2	3	2	3	11	2	3	2	3	0	0.693147	1.09861	0.693147	0.494642	0.124245	5.57886
CFRVL	5	C	F	R	V	L	0.932442	1.76	-1.4	1	5	2	2	1	11	5	2	2	1	0	1.60944	0.693147	0.693147	0.0517332	0.0581575	11.9184
STAWV	5	S	T	A	W	V	0	0.72	-1.2	1	1	3	2	4	11	1	3	2	4	0	0	1.09861	0.693147	0.570751	0.158903	4.36209
YMLAR	5	Y	M	L	A	R	0.999992	0.34	2.6	1	5	1	2	2	11	5	1	2	2	0	1.60944	0	0.693147	0.00632864	0.0235002	29.4954
NTGGL	5	N	T	G	G	L	0	-0.24	-1.4	1	3	1	2	4	11	3	1	2	4	0	1.09861	0	0.693147	0.0543639	0.0490415	14.1339
VERTL	5	V	E	R	T	L	0.0014026	-0.14	-1	1	3	2	2	3	11	3	2	2	3	0	1.09861	0.693147	0.693147	0.224476	0.0836988	8.28144
KYY	3	K	Y	Y			0.999786	-2.16667	-1.5	1	5	0	2	3	11	5	0	2	3	0	1.60944		0.693147	0.0629439
HFSKG	5	H	F	S	K	G	1.0986	-1.1	-0.6	1	4	3	2	1	11	4	3	2	1	0	1.38629	1.09861	0.693147	0.148053	0.089588	7.73706
YYVVL	5	Y	Y	V	V	L	0	1.92	1	1	3	1	2	4	11	3	1	2	4	0	1.09861	0	0.693147	0.0543639	0.0490415	14.1339
RLKRL	5	R	L	K	R	L	2.99977	-1.06	-1.4	2	4	0	4	1	11	2	0	2	0.5	0.693147	1.38629		1.38629	0.571429
RLPSA	5	R	L	P	S	A	0.999992	-0.26	-0.2	1	4	2	2	2	11	4	2	2	2	0	1.38629	0.693147	0.693147	0.1	0.0693147	10
LFCSS	5	L	F	C	S	S	-0.06755	1.5	-0.4	1	5	1	2	2	11	5	1	2	2	0	1.60944	0	0.693147	0.00632864	0.0235002	29.4954
IFSWS	5	I	F	S	W	S	0	0.96	-1.4	1	5	0	2	3	11	5	0	2	3	0	1.60944		0.693147	0.0629439
YFSRT	5	Y	F	S	R	T	0.999992	-0.9	0.4	1	2	0	2	6	11	2	0	2	6	0	0.693147		0.693147	0.571429
VIWIL	5	V	I	W	I	L	0	3.22	-1.2	1	3	5	2	0	11	3	5	2	0	0	1.09861	1.60944	0.693147	0.242105	0.129513	5.35194
GALRY	5	G	A	L	R	Y	0.999992	-0.12	0.4	1	1	1	2	6	11	1	1	2	6	0	0	0	0.693147	0.6	0.103972	6.66667
LRLNS	5	L	R	L	N	S	0.999992	-0.24	0.2	1	3	1	2	4	11	3	1	2	4	0	1.09861	0	0.693147	0.0543639	0.0490415	14.1339
YSWWG	5	Y	S	W	W	G	0	-0.86	0.6	1	6	0	2	2	11	6	0	2	2	0	1.79176		0.693147	0.0408667
AVLSI	5	A	V	L	S	I	0	2.7	0.4	2	1	2	4	2	11	0.5	1	2	1	0.693147	0	0.693147	1.38629	0.4	0.138629	5
SWLLP	5	S	W	L	L	P	0	0.86	-0.6	1	4	0	2	4	11	4	0	2	4	0	1.38629		0.693147	0.107143
FFIML	5	F	F	I	M	L	0	3.16	0.2	1	0	7	2	1	11	0	7	2	1	0		1.94591	0.693147	0.272478
VSFLV	5	V	S	F	L	V	0	2.84	-0.2	1	6	1	2	1	11	6	1	2	1	0	1.79176	0	0.693147	0.00192722	0.0143841	48.1884
YLYLW	5	Y	L	Y	L	W	0	0.82	0.2	2	1	3	4	1	11	0.5	1.5	2	0.5	0.693147	0	1.09861	1.38629	0.465779	0.158903	4.36209
YPYVA	5	Y	P	Y	V	A	0	0.36	1.8	1	2	1	2	5	11	2	1	2	5	0	0.693147	0	0.693147	0.2	0.0693147	10
DCGRS	5	D	C	G	R	S	-0.0670454	-1.34	-1.4	1	2	3	2	3	11	2	3	2	3	0	0.693147	1.09861	0.693147	0.494642	0.124245	5.57886
SSVHF	5	S	S	V	H	F	0.0988132	0.44	-0.8	1	5	1	2	2	11	5	1	2	2	0	1.60944	0	0.693147	0.00632864	0.0235002	29.4954
VDGRS	5	V	D	G	R	S	0.000504655	-1	-1.4	1	5	2	2	1	11	5	2	2	1	0	1.60944	0.693147	0.693147	0.0517332	0.0581575	11.9184
DYW	3	D	Y	W			-0.999487	-1.9	-2.25	1	5	3	2	0	11	5	3	2	0	0	1.60944	1.09861	0.693147	0.0887866	0.0784308	8.83769
NSFAL	5	N	S	F	A	L	0	0.82	0.4	1	4	1	2	3	11	4	1	2	3	0	1.38629	0	0.693147	0.0181818	0.0346574	20
YALVV	5	Y	A	L	V	V	0	2.54	3	1	4	2	2	2	11	4	2	2	2	0	1.38629	0.693147	0.693147	0.1	0.0693147	10
VVYVL	5	V	V	Y	V	L	0	3.02	-0.6	1	4	3	2	1	11	4	3	2	1	0	1.38629	1.09861	0.693147	0.148053	0.089588	7.73706
RVVVG	5	R	V	V	V	G	0.999992	1.54	-0.2	1	5	3	2	0	11	5	3	2	0	0	1.60944	1.09861	0.693147	0.0887866	0.0784308	8.83769
GTRRA	5	G	T	R	R	A	1.99998	-1.66	-0.4	1	1	1	2	6	11	1	1	2	6	0	0	0	0.693147	0.6	0.103972	6.66667
LWTRP	5	L	W	T	R	P	0.999992	-0.78	-1.4	1	4	2	2	2	11	4	2	2	2	0	1.38629	0.693147	0.693147	0.1	0.0693147	10
SLMWA	5	S	L	M	W	A	0	1.16	0	2	1	1	4	3	11	0.5	0.5	2	1.5	0.693147	0	0	1.38629	0.163636	0.103972	6.66667
FTGGS	5	F	T	G	G	S	0	0.1	0	1	4	0	2	4	11	4	0	2	4	0	1.38629		0.693147	0.107143
FRHSL	5	F	R	H	S	L	1.09881	-0.38	-0.2	1	6	2	2	0	11	6	2	2	0	0	1.79176	0.693147	0.693147	0.0292178	0.0490415	14.1339
SPSVA	5	S	P	S	V	A	0	0.56	-0.2	1	3	2	2	3	11	3	2	2	3	0	1.09861	0.693147	0.693147	0.224476	0.0836988	8.28144
CIRAG	5	C	I	R	A	G	0.932442	0.78	-0.2	1	4	1	2	3	11	4	1	2	3	0	1.38629	0	0.693147	0.0181818	0.0346574	20
LVGMP	5	L	V	G	M	P	0	1.58	-1.4	1	4	3	2	1	11	4	3	2	1	0	1.38629	1.09861	0.693147	0.148053	0.089588	7.73706
FREKA	5	F	R	E	K	A	1.00119	-1.46	0.4	1	3	3	2	2	11	3	3	2	2	0	1.09861	1.09861	0.693147	0.268313	0.103972	6.66667
LSFAS	5	L	S	F	A	S	0	1.36	1	1	4	2	2	2	11	4	2	2	2	0	1.38629	0.693147	0.693147	0.1	0.0693147	10
RWVSR	5	R	W	V	S	R	1.99998	-1.3	-0.8	1	4	1	2	3	11	4	1	2	3	0	1.38629	0	0.693147	0.0181818	0.0346574	20
YLYPA	5	Y	L	Y	P	A	0	0.28	1.6	1	0	4	2	4	11	0	4	2	4	0		1.38629	0.693147	0.428571
FFSMR	5	F	F	S	M	R	0.999992	0.44	-0.6	1	4	1	2	3	11	4	1	2	3	0	1.38629	0	0.693147	0.0181818	0.0346574	20
GRTAG	5	G	R	T	A	G	0.999992	-0.84	-0.2	1	3	1	2	4	11	3	1	2	4	0	1.09861	0	0.693147	0.0543639	0.0490415	14.1339
HRVGS	5	H	R	V	G	S	1.09881	-0.94	0.6	1	3	0	2	5	11	3	0	2	5	0	1.09861		0.693147	0.216132
GCFRL	5	G	C	F	R	L	0.932442	0.84	-1	1	3	3	2	2	11	3	3	2	2	0	1.09861	1.09861	0.693147	0.268313	0.103972	6.66667
DLVMR	5	D	L	V	M	R	0.000504655	0.38	-1	1	7	0	2	1	11	7	0	2	1	0	1.94591		0.693147	0.0282691
YRWAV	5	Y	R	W	A	V	0.999992	-0.14	1.6	1	5	2	2	1	11	5	2	2	1	0	1.60944	0.693147	0.693147	0.0517332	0.0581575	11.9184
YVRLH	5	Y	V	R	L	H	1.09881	-0.2	0.4	1	5	2	2	1	11	5	2	2	1	0	1.60944	0.693147	0.693147	0.0517332	0.0581575	11.9184
VERAV	5	V	E	R	A	V	0.0014026	0.44	0	1	3	3	2	2	11	3	3	2	2	0	1.09861	1.09861	0.693147	0.268313	0.103972	6.66667
WAVLH	5	W	A	V	L	H	0.0988132	1.14	0.8	2	1	4	4	0	11	0.5	2	2	0	0.693147	0	1.38629	1.38629	0.454545	0.173287	4
CLSGP	5	C	L	S	G	P	-0.06755	0.7	-1.2	1	5	1	2	2	11	5	1	2	2	0	1.60944	0	0.693147	0.00632864	0.0235002	29.4954
VSRLC	5	V	S	R	L	C	0.932442	1.04	-0.6	2	2	2	4	1	11	1	1	2	0.5	0.693147	0.693147	0.693147	1.38629	0.6	0.103972	6.66667
SDLGV	5	S	D	L	G	V	-0.999487	0.66	0	1	0	3	2	5	11	0	3	2	5	0		1.09861	0.693147	0.578054
NTSLS	5	N	T	S	L	S	0	-0.4	-0.8	1	3	0	2	5	11	3	0	2	5	0	1.09861		0.693147	0.216132
FLGFM	5	F	L	G	F	M	0	2.18	-1	1	4	1	2	3	11	4	1	2	3	0	1.38629	0	0.693147	0.0181818	0.0346574	20
VPIAS	5	V	P	I	A	S	0	1.62	1	2	4	0	4	1	11	2	0	2	0.5	0.693147	1.38629		1.38629	0.571429
LNAFS	5	L	N	A	F	S	0	0.82	-1	1	4	3	2	1	11	4	3	2	1	0	1.38629	1.09861	0.693147	0.148053	0.089588	7.73706
VTWWV	5	V	T	W	W	V	0	1.18	-1.2	1	5	3	2	0	11	5	3	2	0	0	1.60944	1.09861	0.693147	0.0887866	0.0784308	8.83769
DRIVV	5	D	R	I	V	V	0.000504655	0.98	-0.4	1	3	1	2	4	11	3	1	2	4	0	1.09861	0	0.693147	0.0543639	0.0490415	14.1339
YIVSP	5	Y	I	V	S	P	0	1	1.4	1	5	2	2	1	11	5	2	2	1	0	1.60944	0.693147	0.693147	0.0517332	0.0581575	11.9184
VLRWE	5	V	L	R	W	E	0.0014026	-0.18	-1.6	1	3	1	2	4	11	3	1	2	4	0	1.09861	0	0.693147	0.0543639	0.0490415	14.1339
RVNSV	5	R	V	N	S	V	0.999992	-0.08	-0.8	1	8	0	2	0	11	8	0	2	0	0	2.07944		0.693147	0.0204082
INWDT	5	I	N	W	D	T	-0.999487	-0.82	-1.4	1	5	1	2	2	11	5	1	2	2	0	1.60944	0	0.693147	0.00632864	0.0235002	29.4954
EVRRS	5	E	V	R	R	S	1.00139	-1.82	-0.8	1	7	0	2	1	11	7	0	2	1	0	1.94591		0.693147	0.0282691
RSLFA	5	R	S	L	F	A	0.999992	0.62	1	1	4	3	2	1	11	4	3	2	1	0	1.38629	1.09861	0.693147	0.148053	0.089588	7.73706
MMRVA	5	M	M	R	V	A	0.999992	1.06	0	1	3	5	2	0	11	3	5	2	0	0	1.09861	1.60944	0.693147	0.242105	0.129513	5.35194
NSRWA	5	N	S	R	W	A	0.999992	-1.58	-0.4	1	2	1	2	5	11	2	1	2	5	0	0.693147	0	0.693147	0.2	0.0693147	10
GVRVS	5	G	V	R	V	S	0.999992	0.54	-0.8	1	6	0	2	2	11	6	0	2	2	0	1.79176		0.693147	0.0408667
SSRSE	5	S	S	R	S	E	0.0014026	-2.08	-0.6	1	5	0	2	3	11	5	0	2	3	0	1.60944		0.693147	0.0629439
SSLGM	5	S	S	L	G	M	0	0.74	0.4	1	1	5	2	2	11	1	5	2	2	0	0	1.60944	0.693147	0.389849	0.184444	3.75804
FKVLH	5	F	K	V	L	H	1.0986	0.74	0	1	2	5	2	1	11	2	5	2	1	0	0.693147	1.60944	0.693147	0.343165	0.149787	4.62756
GCLVL	5	G	C	L	V	L	-0.06755	2.78	0	1	2	0	2	6	11	2	0	2	6	0	0.693147		0.693147	0.571429
CTLLM	5	C	T	L	L	M	-0.06755	2.26	0	1	4	4	2	0	11	4	4	2	0	0	1.38629	1.38629	0.693147	0.163636	0.103972	6.66667
LLFSF	5	L	L	F	S	F	0	2.48	-0.6	1	5	3	2	0	11	5	3	2	0	0	1.60944	1.09861	0.693147	0.0887866	0.0784308	8.83769
VHLLS	5	V	H	L	L	S	0.0988132	1.56	0.2	1	3	3	2	2	11	3	3	2	2	0	1.09861	1.09861	0.693147	0.268313	0.103972	6.66667
LSIFG	5	L	S	I	F	G	0	1.98	0	1	5	3	2	0	11	5	3	2	0	0	1.60944	1.09861	0.693147	0.0887866	0.0784308	8.83769
SLYCL	5	S	L	Y	C	L	-0.06755	1.6	-1	1	3	3	2	2	11	3	3	2	2	0	1.09861	1.09861	0.693147	0.268313	0.103972	6.66667
VAGGV	5	V	A	G	G	V	0	1.88	-0.2	1	5	0	2	3	11	5	0	2	3	0	1.60944		0.693147	0.0629439
GAIVG	5	G	A	I	V	G	0	1.94	0.6	1	4	2	2	2	11	4	2	2	2	0	1.38629	0.693147	0.693147	0.1	0.0693147	10
VRVRM	5	V	R	V	R	M	1.99998	0.26	-0.6	1	4	2	2	2	11	4	2	2	2	0	1.38629	0.693147	0.693147	0.1	0.0693147	10
ILNSR	5	I	L	N	S	R	0.999992	-0.1	-1	1	5	1	2	2	11	5	1	2	2	0	1.60944	0	0.693147	0.00632864	0.0235002	29.4954
YYMVH	5	Y	Y	M	V	H	0.0988132	0.06	1	1	3	3	2	2	11	3	3	2	2	0	1.09861	1.09861	0.693147	0.268313	0.103972	6.66667
LFRAM	5	L	F	R	A	M	0.999992	1.16	-0.4	1	5	2	2	1	11	5	2	2	1	0	1.60944	0.693147	0.693147	0.0517332	0.0581575	11.9184
FYIEA	5	F	Y	I	E	A	-0.998589	0.86	1.2	1	4	2	2	2	11	4	2	2	2	0	1.38629	0.693147	0.693147	0.1	0.0693147	10
DSRGT	5	D	S	R	G	T	0.000504655	-1.98	-0.8	1	5	0	2	3	11	5	0	2	3	0	1.60944		0.693147	0.0629439
VVSQL	5	V	V	S	Q	L	0	1.58	-1	1	2	2	2	4	11	2	2	2	4	0	0.693147	0.693147	0.693147	0.6	0.103972	6.66667
AWSVR	5	A	W	S	V	R	0.999992	-0.04	-1.6	1	7	1	2	0	11	7	1	2	0	0	1.94591	0	0.693147	0.000352961	0.00667657	103.818
RLHVA	5	R	L	H	V	A	1.09881	0.42	-0.4	1	3	2	2	3	11	3	2	2	3	0	1.09861	0.693147	0.693147	0.224476	0.0836988	8.28144
RVRER	5	R	V	R	E	R	2.00139	-2.56	-1.2	1	4	0	2	4	11	4	0	2	4	0	1.38629		0.693147	0.107143
DGCRS	5	D	G	C	R	S	-0.0670454	-1.34	-0.8	1	4	0	2	4	11	4	0	2	4	0	1.38629		0.693147	0.107143
WGRYL	5	W	G	R	Y	L	0.999992	-0.66	-0.6	1	4	1	2	3	11	4	1	2	3	0	1.38629	0	0.693147	0.0181818	0.0346574	20
VIVLP	5	V	I	V	L	P	0	3.02	-0.6	1	5	0	2	3	11	5	0	2	3	0	1.60944		0.693147	0.0629439
SNKSR	5	S	N	K	S	R	1.99978	-2.7	-1.2	1	7	1	2	0	11	7	1	2	0	0	1.94591	0	0.693147	0.000352961	0.00667657	103.818
CSLGW	5	C	S	L	G	W	-0.06755	0.84	0	1	4	2	2	2	11	4	2	2	2	0	1.38629	0.693147	0.693147	0.1	0.0693147	10
FFSCV	5	F	F	S	C	V	-0.06755	2.3	-0.2	1	4	2	2	2	11	4	2	2	2	0	1.38629	0.693147	0.693147	0.1	0.0693147	10
SDSGR	5	S	D	S	G	R	0.000504655	-2	-1.4	1	3	2	2	3	11	3	2	2	3	0	1.09861	0.693147	0.693147	0.224476	0.0836988	8.28144
SMRLL	5	S	M	R	L	L	0.999992	0.84	-1.4	1	4	2	2	2	11	4	2	2	2	0	1.38629	0.693147	0.693147	0.1	0.0693147	10
FWWFA	5	F	W	W	F	A	0	1.12	0	1	5	3	2	0	11	5	3	2	0	0	1.60944	1.09861	0.693147	0.0887866	0.0784308	8.83769
GSRCG	5	G	S	R	C	G	0.932442	-0.72	-0.8	1	5	1	2	2	11	5	1	2	2	0	1.60944	0	0.693147	0.00632864	0.0235002	29.4954
VLHWA	5	V	L	H	W	A	0.0988132	1.14	-0.8	1	1	3	2	4	11	1	3	2	4	0	0	1.09861	0.693147	0.570751	0.158903	4.36209
YSLFE	5	Y	S	L	F	E	-0.998589	0.2	1.8	1	4	3	2	1	11	4	3	2	1	0	1.38629	1.09861	0.693147	0.148053	0.089588	7.73706
HSLIF	5	H	S	L	I	F	0.0988132	1.42	0.8	1	5	1	2	2	11	5	1	2	2	0	1.60944	0	0.693147	0.00632864	0.0235002	29.4954
DDVLL	5	D	D	V	L	L	-1.99897	0.96	-1.2	1	4	3	2	1	11	4	3	2	1	0	1.38629	1.09861	0.693147	0.148053	0.089588	7.73706
RRLLQ	5	R	R	L	L	Q	1.99998	-0.98	-0.2	1	3	5	2	0	11	3	5	2	0	0	1.09861	1.60944	0.693147	0.242105	0.129513	5.35194
RAALL	5	R	A	A	L	L	0.999992	1.34	-0.2	1	5	1	2	2	11	5	1	2	2	0	1.60944	0	0.693147	0.00632864	0.0235002	29.4954
LDVGG	5	L	D	V	G	G	-0.999487	0.74	-0.4	1	6	0	2	2	11	6	0	2	2	0	1.79176		0.693147	0.0408667
VYAVA	5	V	Y	A	V	A	0	2.14	0	1	6	1	2	1	11	6	1	2	1	0	1.79176	0	0.693147	0.00192722	0.0143841	48.1884
YYIFI	5	Y	Y	I	F	I	0	1.84	0.8	1	5	2	2	1	11	5	2	2	1	0	1.60944	0.693147	0.693147	0.0517332	0.0581575	11.9184
YVTVA	5	Y	V	T	V	A	0	1.64	2	1	4	2	2	2	11	4	2	2	2	0	1.38629	0.693147	0.693147	0.1	0.0693147	10
FRKLV	5	F	R	K	L	V	1.99978	0.48	-0.2	1	3	1	2	4	11	3	1	2	4	0	1.09861	0	0.693147	0.0543639	0.0490415	14.1339
TVAAA	5	T	V	A	A	A	0	1.78	1	1	3	4	2	1	11	3	4	2	1	0	1.09861	1.38629	0.693147	0.258404	0.118356	5.85645
SWSPL	5	S	W	S	P	L	0	-0.06	-1.8	1	6	0	2	2	11	6	0	2	2	0	1.79176		0.693147	0.0408667
IALRW	5	I	A	L	R	W	0.999992	0.94	0.6	1	2	5	2	1	11	2	5	2	1	0	0.693147	1.60944	0.693147	0.343165	0.149787	4.62756
VAYVV	5	V	A	Y	V	V	0	2.62	0.4	1	3	2	2	3	11	3	2	2	3	0	1.09861	0.693147	0.693147	0.224476	0.0836988	8.28144
FLASV	5	F	L	A	S	V	0	2.36	0.4	1	3	0	2	5	11	3	0	2	5	0	1.09861		0.693147	0.216132
ILFAS	5	I	L	F	A	S	0	2.42	0.6	1	3	2	2	3	11	3	2	2	3	0	1.09861	0.693147	0.693147	0.224476	0.0836988	8.28144
EWLVA	5	E	W	L	V	A	-0.998589	1.08	0.6	1	3	4	2	1	11	3	4	2	1	0	1.09861	1.38629	0.693147	0.258404	0.118356	5.85645
YRAEL	5	Y	R	A	E	L	0.0014026	-0.74	0.6	1	5	3	2	0	11	5	3	2	0	0	1.60944	1.09861	0.693147	0.0887866	0.0784308	8.83769
FLESA	5	F	L	E	S	A	-0.998589	0.82	0.8	1	4	1	2	3	11	4	1	2	3	0	1.38629	0	0.693147	0.0181818	0.0346574	20
VIRWR	5	V	I	R	W	R	1.99998	-0.24	-1.6	1	4	1	2	3	11	4	1	2	3	0	1.38629	0	0.693147	0.0181818	0.0346574	20
VCSRW	5	V	C	S	R	W	0.932442	0.1	-1.4	1	0	3	2	5	11	0	3	2	5	0		1.09861	0.693147	0.578054
YQLFL	5	Y	Q	L	F	L	0	1.12	1.4	1	3	4	2	1	11	3	4	2	1	0	1.09861	1.38629	0.693147	0.258404	0.118356	5.85645
DFMSL	5	D	F	M	S	L	-0.999487	0.84	-0.6	1	3	2	2	3	11	3	2	2	3	0	1.09861	0.693147	0.693147	0.224476	0.0836988	8.28144
YLFCL	5	Y	L	F	C	L	-0.06755	2.32	1	2	1	0	4	4	11	0.5	0	2	2	0.693147	0		1.38629	0.428571
YARFG	5	Y	A	R	F	G	0.999992	-0.32	1.4	1	5	2	2	1	11	5	2	2	1	0	1.60944	0.693147	0.693147	0.0517332	0.0581575	11.9184
IHGGL	5	I	H	G	G	L	0.0988132	0.86	-1.6	1	1	4	2	3	11	1	4	2	3	0	0	1.38629	0.693147	0.454545	0.173287	4
DVTTG	5	D	V	T	T	G	-0.999487	-0.22	-0.8	1	3	2	2	3	11	3	2	2	3	0	1.09861	0.693147	0.693147	0.224476	0.0836988	8.28144
SAVRT	5	S	A	V	R	T	0.999992	4.44089e-17	0.4	1	3	1	2	4	11	3	1	2	4	0	1.09861	0	0.693147	0.0543639	0.0490415	14.1339
SLVIG	5	S	L	V	I	G	0	2.26	-0.6	1	4	0	2	4	11	4	0	2	4	0	1.38629		0.693147	0.107143
NVLFV	5	N	V	L	F	V	0	2.3	0	1	3	2	2	3	11	3	2	2	3	0	1.09861	0.693147	0.693147	0.224476	0.0836988	8.28144
LFLVD	5	L	F	L	V	D	-0.999487	2.22	-0.2	1	5	3	2	0	11	5	3	2	0	0	1.60944	1.09861	0.693147	0.0887866	0.0784308	8.83769
GSLPS	5	G	S	L	P	S	0	0.04	0.4	1	3	2	2	3	11	3	2	2	3	0	1.09861	0.693147	0.693147	0.224476	0.0836988	8.28144
VCWAG	5	V	C	W	A	G	-0.06755	1.44	0.2	1	4	1	2	3	11	4	1	2	3	0	1.38629	0	0.693147	0.0181818	0.0346574	20
FFWFL	5	F	F	W	F	L	0	2.26	-0.8	1	6	2	2	0	11	6	2	2	0	0	1.79176	0.693147	0.693147	0.0292178	0.0490415	14.1339
STRRV	5	S	T	R	R	V	1.99998	-1.26	-1	1	3	0	2	5	11	3	0	2	5	0	1.09861		0.693147	0.216132
VCTRG	5	V	C	T	R	G	0.932442	0.22	-0.6	2	4	0	4	1	11	2	0	2	0.5	0.693147	1.38629		1.38629	0.571429
DLIAS	5	D	L	I	A	S	-0.999487	1.16	0.6	1	7	0	2	1	11	7	0	2	1	0	1.94591		0.693147	0.0282691
FNRRT	5	F	N	R	R	T	1.99998	-2.08	-0.4	1	2	2	2	4	11	2	2	2	4	0	0.693147	0.693147	0.693147	0.6	0.103972	6.66667
ICNSL	5	I	C	N	S	L	-0.06755	1.3	-0.8	1	7	0	2	1	11	7	0	2	1	0	1.94591		0.693147	0.0282691
SHTLL	5	S	H	T	L	L	0.0988132	0.58	-1.4	1	3	2	2	3	11	3	2	2	3	0	1.09861	0.693147	0.693147	0.224476	0.0836988	8.28144
VPVRI	5	V	P	V	R	I	0.999992	1.36	-0.6	1	4	1	2	3	11	4	1	2	3	0	1.38629	0	0.693147	0.0181818	0.0346574	20
FLHVV	5	F	L	H	V	V	0.0988132	2.36	-0.2	1	3	2	2	3	11	3	2	2	3	0	1.09861	0.693147	0.693147	0.224476	0.0836988	8.28144
FRSAK	5	F	R	S	A	K	1.99978	-0.92	0.6	1	1	5	2	2	11	1	5	2	2	0	0	1.60944	0.693147	0.389849	0.184444	3.75804
NSYLH	5	N	S	Y	L	H	0.0988132	-1	-1	1	2	4	2	2	11	2	4	2	2	0	0.693147	1.38629	0.693147	0.4	0.138629	5
RRQRG	5	R	R	Q	R	G	2.99998	-3.48	-1.2	1	5	0	2	3	11	5	0	2	3	0	1.60944		0.693147	0.0629439
ALRRL	5	A	L	R	R	L	1.99998	0.08	-1.4	1	6	2	2	0	11	6	2	2	0	0	1.79176	0.693147	0.693147	0.0292178	0.0490415	14.1339
STRWL	5	S	T	R	W	L	0.999992	-0.62	-1.6	1	4	1	2	3	11	4	1	2	3	0	1.38629	0	0.693147	0.0181818	0.0346574	20
NMN	3	N	M	N			0	-1.7	-1.5	1	4	1	2	3	11	4	1	2	3	0	1.38629	0	0.693147	0.0181818	0.0346574	20
ESAGS	5	E	S	A	G	S	-0.998589	-0.74	-0.2	1	3	1	2	4	11	3	1	2	4	0	1.09861	0	0.693147	0.0543639	0.0490415	14.1339
AIVRV	5	A	I	V	R	V	0.999992	2.04	-0.6	1	2	1	2	5	11	2	1	2	5	0	0.693147	0	0.693147	0.2	0.0693147	10
SPVLL	5	S	P	V	L	L	0	1.88	-0.8	1	5	2	2	1	11	5	2	2	1	0	1.60944	0.693147	0.693147	0.0517332	0.0581575	11.9184
HILVL	5	H	I	L	V	L	0.0988132	2.62	0.8	1	5	0	2	3	11	5	0	2	3	0	1.60944		0.693147	0.0629439
YRGIS	5	Y	R	G	I	S	0.999992	-0.5	0.4	2	1	2	4	2	11	0.5	1	2	1	0.693147	0	0.693147	1.38629	0.4	0.138629	5
VRVCA	5	V	R	V	C	A	0.932442	1.64	0.6	1	3	2	2	3	11	3	2	2	3	0	1.09861	0.693147	0.693147	0.224476	0.0836988	8.28144
RCSRA	5	R	C	S	R	A	1.93243	-1.1	-0.2	1	4	2	2	2	11	4	2	2	2	0	1.38629	0.693147	0.693147	0.1	0.0693147	10
DSRWC	5	D	S	R	W	C	-0.0670454	-1.44	-1.4	1	5	0	2	3	11	5	0	2	3	0	1.60944		0.693147	0.0629439
LIVRW	5	L	I	V	R	W	0.999992	1.42	-1	1	3	1	2	4	11	3	1	2	4	0	1.09861	0	0.693147	0.0543639	0.0490415	14.1339
IYRDR	5	I	Y	R	D	R	1.0005	-1.86	-1.6	1	4	0	2	4	11	4	0	2	4	0	1.38629		0.693147	0.107143
LLQLG	5	L	L	Q	L	G	0	1.5	-1	1	3	2	2	3	11	3	2	2	3	0	1.09861	0.693147	0.693147	0.224476	0.0836988	8.28144
IGSAG	5	I	G	S	A	G	0	0.94	0.2	1	4	0	2	3	10	4	0	2	3	0	1.38629		0.693147	0.107143
DLARW	5	D	L	A	R	W	0.000504655	-0.66	-1.8	1	3	1	2	3	10	3	1	2	3	0	1.09861	0	0.693147	0.0543639	0.0490415	14.1339
LVVKT	5	L	V	V	K	T	0.999786	1.52	-0.2	1	5	2	2	0	10	5	2	2	0	0	1.60944	0.693147	0.693147	0.0517332	0.0581575	11.9184
SVSLI	5	S	V	S	L	I	0	2.18	-1.2	1	3	0	2	4	10	3	0	2	4	0	1.09861		0.693147	0.216132
FDAGA	5	F	D	A	G	A	-0.999487	0.5	0.8	1	4	0	2	3	10	4	0	2	3	0	1.38629		0.693147	0.107143
NSNGI	5	N	S	N	G	I	0	-0.74	-1	1	4	2	2	1	10	4	2	2	1	0	1.38629	0.693147	0.693147	0.1	0.0693147	10
LVTRP	5	L	V	T	R	P	0.999992	0.24	-0.8	1	4	1	2	2	10	4	1	2	2	0	1.38629	0	0.693147	0.0181818	0.0346574	20
VLADV	5	V	L	A	D	V	-0.999487	2.1	-1	1	3	1	2	3	10	3	1	2	3	0	1.09861	0	0.693147	0.0543639	0.0490415	14.1339
WLSCA	5	W	L	S	C	A	-0.06755	1.28	0.6	1	4	1	2	2	10	4	1	2	2	0	1.38629	0	0.693147	0.0181818	0.0346574	20
YTAMR	5	Y	T	A	M	R	0.999992	-0.56	0.8	1	3	0	2	4	10	3	0	2	4	0	1.09861		0.693147	0.216132
VVIFS	5	V	V	I	F	S	0	2.98	0	1	3	2	2	2	10	3	2	2	2	0	1.09861	0.693147	0.693147	0.224476	0.0836988	8.28144
YPGLA	5	Y	P	G	L	A	0	0.46	1	1	2	1	2	4	10	2	1	2	4	0	0.693147	0	0.693147	0.2	0.0693147	10
LRFTL	5	L	R	F	T	L	0.999992	1.04	-0.6	1	3	0	2	4	10	3	0	2	4	0	1.09861		0.693147	0.216132
VRMGD	5	V	R	M	G	D	0.000504655	-0.46	-0.4	1	3	1	2	3	10	3	1	2	3	0	1.09861	0	0.693147	0.0543639	0.0490415	14.1339
VVYYG	5	V	V	Y	Y	G	0	1.08	-0.8	2	1	1	4	2	10	0.5	0.5	2	1	0.693147	0	0	1.38629	0.163636	0.103972	6.66667
DSMFG	5	D	S	M	F	G	-0.999487	-2.22045e-17	-0.4	1	4	2	2	1	10	4	2	2	1	0	1.38629	0.693147	0.693147	0.1	0.0693147	10
GRGWV	5	G	R	G	W	V	0.999992	-0.4	-2.2	1	4	2	2	1	10	4	2	2	1	0	1.38629	0.693147	0.693147	0.1	0.0693147	10
FMFRW	5	F	M	F	R	W	0.999992	0.42	-0.4	1	4	2	2	1	10	4	2	2	1	0	1.38629	0.693147	0.693147	0.1	0.0693147	10
SSRIE	5	S	S	R	I	E	0.0014026	-1.02	-1	1	3	3	2	1	10	3	3	2	1	0	1.09861	1.09861	0.693147	0.268313	0.103972	6.66667
FLCWW	5	F	L	C	W	W	-0.06755	1.46	-1	1	1	3	2	3	10	1	3	2	3	0	0	1.09861	0.693147	0.570751	0.158903	4.36209
FYAWM	5	F	Y	A	W	M	0	0.86	-0.8	1	4	1	2	2	10	4	1	2	2	0	1.38629	0	0.693147	0.0181818	0.0346574	20
RSLIS	5	R	S	L	I	S	0.999992	0.44	0.6	1	5	2	2	0	10	5	2	2	0	0	1.60944	0.693147	0.693147	0.0517332	0.0581575	11.9184
VPVDR	5	V	P	V	D	R	0.000504655	-0.24	-0.8	1	2	2	2	3	10	2	2	2	3	0	0.693147	0.693147	0.693147	0.6	0.103972	6.66667
LVAL	4	L	V	A	L		0	3.4	0.75	1	4	1	2	2	10	4	1	2	2	0	1.38629	0	0.693147	0.0181818	0.0346574	20
ISLCF	5	I	S	L	C	F	-0.06755	2.56	0.4	1	6	0	2	1	10	6	0	2	1	0	1.79176		0.693147	0.0408667
SLIR	4	S	L	I	R		0.999992	0.75	0.75	1	4	2	2	1	10	4	2	2	1	0	1.38629	0.693147	0.693147	0.1	0.0693147	10
ISLEA	5	I	S	L	E	A	-0.998589	1.16	1.4	1	3	2	2	2	10	3	2	2	2	0	1.09861	0.693147	0.693147	0.224476	0.0836988	8.28144
VLDTM	5	V	L	D	T	M	-0.999487	1.14	-1.4	1	2	2	2	3	10	2	2	2	3	0	0.693147	0.693147	0.693147	0.6	0.103972	6.66667
LLAVY	5	L	L	A	V	Y	0	2.46	-1	1	4	0	2	3	10	4	0	2	3	0	1.38629		0.693147	0.107143
SYNLA	5	S	Y	N	L	A	0	4.44089e-17	-0.8	1	3	2	2	2	10	3	2	2	2	0	1.09861	0.693147	0.693147	0.224476	0.0836988	8.28144
VRFCA	5	V	R	F	C	A	0.932442	1.36	0.4	1	4	2	2	1	10	4	2	2	1	0	1.38629	0.693147	0.693147	0.1	0.0693147	10
FLHAC	5	F	L	H	A	C	0.0312631	1.54	0.6	1	2	5	2	0	10	2	5	2	0	0	0.693147	1.60944	0.693147	0.343165	0.149787	4.62756
RFLFW	5	R	F	L	F	W	0.999992	0.8	-1	1	1	3	2	3	10	1	3	2	3	0	0	1.09861	0.693147	0.570751	0.158903	4.36209
DSWGW	5	D	S	W	G	W	-0.999487	-1.3	-1.4	2	3	0	4	1	10	1.5	0	2	0.5	0.693147	1.09861		1.38629	0.919368
LLFCW	5	L	L	F	C	W	-0.06755	2.4	-1	1	2	3	2	2	10	2	3	2	2	0	0.693147	1.09861	0.693147	0.494642	0.124245	5.57886
SPSRL	5	S	P	S	R	L	0.999992	-0.78	-1.4	1	3	1	2	3	10	3	1	2	3	0	1.09861	0	0.693147	0.0543639	0.0490415	14.1339
NSIVS	5	N	S	I	V	S	0	0.72	0.4	1	4	2	2	1	10	4	2	2	1	0	1.38629	0.693147	0.693147	0.1	0.0693147	10
RVGLY	5	R	V	G	L	Y	0.999992	0.36	-1.8	1	4	1	2	2	10	4	1	2	2	0	1.38629	0	0.693147	0.0181818	0.0346574	20
LTAEV	5	L	T	A	E	V	-0.998589	1.12	-0.6	1	4	1	2	2	10	4	1	2	2	0	1.38629	0	0.693147	0.0181818	0.0346574	20
YGRTL	5	Y	G	R	T	L	0.999992	-0.62	0.8	1	2	1	2	4	10	2	1	2	4	0	0.693147	0	0.693147	0.2	0.0693147	10
YCLEM	5	Y	C	L	E	M	-1.06614	0.68	1.8	1	2	3	2	2	10	2	3	2	2	0	0.693147	1.09861	0.693147	0.494642	0.124245	5.57886
FLLGE	5	F	L	L	G	E	-0.998589	1.3	1	1	5	1	2	1	10	5	1	2	1	0	1.60944	0	0.693147	0.00632864	0.0235002	29.4954
FLKVV	5	F	L	K	V	V	0.999786	2.22	0	1	3	3	2	1	10	3	3	2	1	0	1.09861	1.09861	0.693147	0.268313	0.103972	6.66667
GQVGG	5	G	Q	V	G	G	0	-0.1	-0.6	1	1	2	2	4	10	1	2	2	4	0	0	0.693147	0.693147	0.8	0.138629	5
RMRWW	5	R	M	R	W	W	1.99998	-1.78	-2.2	1	5	1	2	1	10	5	1	2	1	0	1.60944	0	0.693147	0.00632864	0.0235002	29.4954
VSFIS	5	V	S	F	I	S	0	1.98	0	1	2	2	2	3	10	2	2	2	3	0	0.693147	0.693147	0.693147	0.6	0.103972	6.66667
VGGLT	5	V	G	G	L	T	0	1.3	-1.2	1	3	1	2	3	10	3	1	2	3	0	1.09861	0	0.693147	0.0543639	0.0490415	14.1339
VVIPL	5	V	V	I	P	L	0	3.02	-0.2	1	1	1	2	5	10	1	1	2	5	0	0	0	0.693147	0.6	0.103972	6.66667
VITGG	5	V	I	T	G	G	0	1.44	-0.6	1	2	1	2	4	10	2	1	2	4	0	0.693147	0	0.693147	0.2	0.0693147	10
VWGLM	5	V	W	G	L	M	0	1.72	-2	1	2	3	2	2	10	2	3	2	2	0	0.693147	1.09861	0.693147	0.494642	0.124245	5.57886
ESSEG	5	E	S	S	E	G	-1.99718	-1.8	-0.8	1	4	1	2	2	10	4	1	2	2	0	1.38629	0	0.693147	0.0181818	0.0346574	20
FRFRG	5	F	R	F	R	G	1.99998	-0.76	0.2	1	4	1	2	2	10	4	1	2	2	0	1.38629	0	0.693147	0.0181818	0.0346574	20
FFVLY	5	F	F	V	L	Y	0	2.46	-0.2	1	4	3	2	0	10	4	3	2	0	0	1.38629	1.09861	0.693147	0.148053	0.089588	7.73706
LAASF	5	L	A	A	S	F	0	1.88	0.2	1	4	0	2	3	10	4	0	2	3	0	1.38629		0.693147	0.107143
LGVEL	5	L	G	V	E	L	-0.998589	1.58	-0.4	1	3	3	2	1	10	3	3	2	1	0	1.09861	1.09861	0.693147	0.268313	0.103972	6.66667
YVWRG	5	Y	V	W	R	G	0.999992	-0.58	0.8	1	5	0	2	2	10	5	0	2	2	0	1.60944		0.693147	0.0629439
GRLNL	5	G	R	L	N	L	0.999992	-0.16	-0.6	1	5	0	2	2	10	5	0	2	2	0	1.60944		0.693147	0.0629439
TSLGA	5	T	S	L	G	A	0	0.74	1.4	1	3	1	2	3	10	3	1	2	3	0	1.09861	0	0.693147	0.0543639	0.0490415	14.1339
GLWPL	5	G	L	W	P	L	0	0.94	-1.6	1	1	1	2	5	10	1	1	2	5	0	0	0	0.693147	0.6	0.103972	6.66667
SLFSM	5	S	L	F	S	M	0	1.38	-0.6	1	5	1	2	1	10	5	1	2	1	0	1.60944	0	0.693147	0.00632864	0.0235002	29.4954
DLCFF	5	D	L	C	F	F	-1.06704	1.68	-1.8	1	2	2	2	3	10	2	2	2	3	0	0.693147	0.693147	0.693147	0.6	0.103972	6.66667
LVSMW	5	L	V	S	M	W	0	1.64	-1.4	1	1	4	2	2	10	1	4	2	2	0	0	1.38629	0.693147	0.454545	0.173287	4
SYTTL	5	S	Y	T	T	L	0	0.06	-1.2	1	4	0	2	3	10	4	0	2	3	0	1.38629		0.693147	0.107143
SWMGL	5	S	W	M	G	L	0	0.72	-0.8	1	5	1	2	1	10	5	1	2	1	0	1.60944	0	0.693147	0.00632864	0.0235002	29.4954
SERVS	5	S	E	R	V	S	0.0014026	-1.08	-0.8	1	5	1	2	1	10	5	1	2	1	0	1.60944	0	0.693147	0.00632864	0.0235002	29.4954
GGALG	5	G	G	A	L	G	0	0.88	-1	1	1	1	2	5	10	1	1	2	5	0	0	0	0.693147	0.6	0.103972	6.66667
DPLLV	5	D	P	L	L	V	-0.999487	1.34	-0.2	1	3	1	2	3	10	3	1	2	3	0	1.09861	0	0.693147	0.0543639	0.0490415	14.1339
DNVLG	5	D	N	V	L	G	-0.999487	0.12	-1	1	3	0	2	4	10	3	0	2	4	0	1.09861		0.693147	0.216132
FCGCA	5	F	C	G	C	A	-0.1351	1.84	0.6	1	1	5	2	1	10	1	5	2	1	0	0	1.60944	0.693147	0.389849	0.184444	3.75804
DLVPW	5	D	L	V	P	W	-0.999487	0.4	-1.4	1	3	3	2	1	10	3	3	2	1	0	1.09861	1.09861	0.693147	0.268313	0.103972	6.66667
GYILL	5	G	Y	I	L	L	0	2.08	-1	1	3	2	2	2	10	3	2	2	2	0	1.09861	0.693147	0.693147	0.224476	0.0836988	8.28144
SVLYC	5	S	V	L	Y	C	-0.06755	1.68	0	1	1	3	2	3	10	1	3	2	3	0	0	1.09861	0.693147	0.570751	0.158903	4.36209
LGVTR	5	L	G	V	T	R	0.999992	0.48	-0.2	1	7	0	2	0	10	7	0	2	0	0	1.94591		0.693147	0.0282691
AAPST	5	A	A	P	S	T	0	0.1	0	1	1	4	2	2	10	1	4	2	2	0	0	1.38629	0.693147	0.454545	0.173287	4
YLGYV	5	Y	L	G	Y	V	0	1	0	1	4	1	2	2	10	4	1	2	2	0	1.38629	0	0.693147	0.0181818	0.0346574	20
AVRVS	5	A	V	R	V	S	0.999992	0.98	-0.6	1	6	1	2	0	10	6	1	2	0	0	1.79176	0	0.693147	0.00192722	0.0143841	48.1884
LKMAS	5	L	K	M	A	S	0.999786	0.56	1	1	3	4	2	0	10	3	4	2	0	0	1.09861	1.38629	0.693147	0.258404	0.118356	5.85645
VSGWM	5	V	S	G	W	M	0	0.8	-1.6	1	0	4	2	3	10	0	4	2	3	0		1.38629	0.693147	0.428571
KRRSW	5	K	R	R	S	W	2.99977	-2.92	-1.4	1	5	0	2	2	10	5	0	2	2	0	1.60944		0.693147	0.0629439
LLWEL	5	L	L	W	E	L	-0.998589	1.4	-1.2	1	4	2	2	1	10	4	2	2	1	0	1.38629	0.693147	0.693147	0.1	0.0693147	10
FLDSW	5	F	L	D	S	W	-0.999487	0.28	-0.8	1	4	0	2	3	10	4	0	2	3	0	1.38629		0.693147	0.107143
GYLER	5	G	Y	L	E	R	0.0014026	-1.18	-0.6	1	3	2	2	2	10	3	2	2	2	0	1.09861	0.693147	0.693147	0.224476	0.0836988	8.28144
LFFSY	5	L	F	F	S	Y	0	1.46	-0.8	1	5	1	2	1	10	5	1	2	1	0	1.60944	0	0.693147	0.00632864	0.0235002	29.4954
LLWNL	5	L	L	W	N	L	0	1.4	-1.4	1	5	0	2	2	10	5	0	2	2	0	1.60944		0.693147	0.0629439
NRLYV	5	N	R	L	Y	V	0.999992	-0.26	-0.2	1	6	0	2	1	10	6	0	2	1	0	1.79176		0.693147	0.0408667
AGLIL	5	A	G	L	I	L	0	2.7	0	1	6	1	2	0	10	6	1	2	0	0	1.79176	0	0.693147	0.00192722	0.0143841	48.1884
SCLAG	5	S	C	L	A	G	-0.06755	1.38	1.2	1	5	1	2	1	10	5	1	2	1	0	1.60944	0	0.693147	0.00632864	0.0235002	29.4954
DRMVS	5	D	R	M	V	S	0.000504655	-0.54	-0.2	1	2	1	2	4	10	2	1	2	4	0	0.693147	0	0.693147	0.2	0.0693147	10
EGESL	5	E	G	E	S	L	-1.99718	-0.88	-1	1	4	1	2	2	10	4	1	2	2	0	1.38629	0	0.693147	0.0181818	0.0346574	20
HTLVS	5	H	T	L	V	S	0.0988132	0.66	1.4	1	5	1	2	1	10	5	1	2	1	0	1.60944	0	0.693147	0.00632864	0.0235002	29.4954
LPRWV	5	L	P	R	W	V	0.999992	0.2	-1.4	1	6	1	2	0	10	6	1	2	0	0	1.79176	0	0.693147	0.00192722	0.0143841	48.1884
QRYLM	5	Q	R	Y	L	M	0.999992	-0.72	-1	1	5	1	2	1	10	5	1	2	1	0	1.60944	0	0.693147	0.00632864	0.0235002	29.4954
VLYAS	5	V	L	Y	A	S	0	1.54	0.4	2	1	1	4	2	10	0.5	0.5	2	1	0.693147	0	0	1.38629	0.163636	0.103972	6.66667
VGVWA	5	V	G	V	W	A	0	1.78	0.2	1	6	0	2	1	10	6	0	2	1	0	1.79176		0.693147	0.0408667
VSAKG	5	V	S	A	K	G	0.999786	0.18	-0.4	1	4	1	2	2	10	4	1	2	2	0	1.38629	0	0.693147	0.0181818	0.0346574	20
HSTGV	5	H	S	T	G	V	0.0988132	-0.18	0.4	1	4	2	2	1	10	4	2	2	1	0	1.38629	0.693147	0.693147	0.1	0.0693147	10
IMLLV	5	I	M	L	L	V	0	3.64	0.2	1	4	0	2	3	10	4	0	2	3	0	1.38629		0.693147	0.107143
RLVCC	5	R	L	V	C	C	0.864892	1.7	-0.4	1	3	1	2	3	10	3	1	2	3	0	1.09861	0	0.693147	0.0543639	0.0490415	14.1339
ALLWP	5	A	L	L	W	P	0	1.38	-0.6	1	5	1	2	1	10	5	1	2	1	0	1.60944	0	0.693147	0.00632864	0.0235002	29.4954
FWYLH	5	F	W	Y	L	H	0.0988132	0.24	-0.8	1	1	6	2	0	10	1	6	2	0	0	0	1.79176	0.693147	0.348976	0.19356	3.58104
EARLL	5	E	A	R	L	L	0.0014026	0.28	-0.4	1	5	2	2	0	10	5	2	2	0	0	1.60944	0.693147	0.693147	0.0517332	0.0581575	11.9184
CSFFL	5	C	S	F	F	L	-0.06755	2.22	-0.8	1	3	4	2	0	10	3	4	2	0	0	1.09861	1.38629	0.693147	0.258404	0.118356	5.85645
LLIMW	5	L	L	I	M	W	0	2.62	-0.8	1	1	4	2	2	10	1	4	2	2	0	0	1.38629	0.693147	0.454545	0.173287	4
ICASL	5	I	C	A	S	L	-0.06755	2.36	-0.4	1	3	2	2	2	10	3	2	2	2	0	1.09861	0.693147	0.693147	0.224476	0.0836988	8.28144
FVVAL	5	F	V	V	A	L	0	3.36	1.4	1	4	3	2	0	10	4	3	2	0	0	1.38629	1.09861	0.693147	0.148053	0.089588	7.73706
VSIWF	5	V	S	I	W	F	0	1.96	-0.6	1	5	2	2	0	10	5	2	2	0	0	1.60944	0.693147	0.693147	0.0517332	0.0581575	11.9184
FCGRS	5	F	C	G	R	S	0.932442	-0.08	-0.2	1	3	2	2	2	10	3	2	2	2	0	1.09861	0.693147	0.693147	0.224476	0.0836988	8.28144
VCGAV	5	V	C	G	A	V	-0.06755	2.46	-0.2	1	5	1	2	1	10	5	1	2	1	0	1.60944	0	0.693147	0.00632864	0.0235002	29.4954
VLGA	4	V	L	G	A		0	2.35	2	1	6	0	2	1	10	6	0	2	1	0	1.79176		0.693147	0.0408667
CLVFR	5	C	L	V	F	R	0.932442	1.76	-1	1	2	3	2	2	10	2	3	2	2	0	0.693147	1.09861	0.693147	0.494642	0.124245	5.57886
GAVRV	5	G	A	V	R	V	0.999992	1.06	0.2	1	1	4	2	2	10	1	4	2	2	0	0	1.38629	0.693147	0.454545	0.173287	4
YYLDS	5	Y	Y	L	D	S	-0.999487	-0.62	1.6	1	6	0	2	1	10	6	0	2	1	0	1.79176		0.693147	0.0408667
PSLVL	5	P	S	L	V	L	0	1.88	0.2	1	3	1	2	3	10	3	1	2	3	0	1.09861	0	0.693147	0.0543639	0.0490415	14.1339
RRCGL	5	R	R	C	G	L	1.93243	-0.62	-1	1	3	1	2	3	10	3	1	2	3	0	1.09861	0	0.693147	0.0543639	0.0490415	14.1339
ALRSG	5	A	L	R	S	G	0.999992	-0.02	-0.8	1	3	0	2	4	10	3	0	2	4	0	1.09861		0.693147	0.216132
DSIRH	5	D	S	I	R	H	0.0993178	-1.5	-0.6	1	4	0	2	3	10	4	0	2	3	0	1.38629		0.693147	0.107143
VSTLE	5	V	S	T	L	E	-0.998589	0.6	-0.6	1	5	1	2	1	10	5	1	2	1	0	1.60944	0	0.693147	0.00632864	0.0235002	29.4954
YLNGG	5	Y	L	N	G	G	0	-0.36	0.6	1	3	3	2	1	10	3	3	2	1	0	1.09861	1.09861	0.693147	0.268313	0.103972	6.66667
CRMCA	5	C	R	M	C	A	0.864892	0.84	0.6	2	3	1	4	0	10	1.5	0.5	2	0	0.693147	1.09861	0	1.38629	0.0443654	0.0490415	14.1339
VIIVL	5	V	I	I	V	L	0	4.24	-0.2	1	2	3	2	2	10	2	3	2	2	0	0.693147	1.09861	0.693147	0.494642	0.124245	5.57886
VTKVA	5	V	T	K	V	A	0.999786	1.12	0.2	1	1	3	2	3	10	1	3	2	3	0	0	1.09861	0.693147	0.570751	0.158903	4.36209
RLRHC	5	R	L	R	H	C	2.03125	-1.18	-1.4	1	4	1	2	2	10	4	1	2	2	0	1.38629	0	0.693147	0.0181818	0.0346574	20
VILAR	5	V	I	L	A	R	0.999992	1.96	1	1	2	2	2	3	10	2	2	2	3	0	0.693147	0.693147	0.693147	0.6	0.103972	6.66667
YCTWL	5	Y	C	T	W	L	-0.06755	0.68	0.4	1	6	0	2	1	10	6	0	2	1	0	1.79176		0.693147	0.0408667
RGGAG	5	R	G	G	A	G	0.999992	-0.78	-0.4	1	2	2	2	3	10	2	2	2	3	0	0.693147	0.693147	0.693147	0.6	0.103972	6.66667
RSYRL	5	R	S	Y	R	L	1.99998	-1.46	-0.8	1	3	4	2	0	10	3	4	2	0	0	1.09861	1.38629	0.693147	0.258404	0.118356	5.85645
LRMYS	5	L	R	M	Y	S	0.999992	-0.18	-0.2	1	3	1	2	3	10	3	1	2	3	0	1.09861	0	0.693147	0.0543639	0.0490415	14.1339
LLMVF	5	L	L	M	V	F	0	3.3	-0.4	1	5	2	2	0	10	5	2	2	0	0	1.60944	0.693147	0.693147	0.0517332	0.0581575	11.9184
IVAGL	5	I	V	A	G	L	0	2.78	-0.6	1	4	1	2	2	10	4	1	2	2	0	1.38629	0	0.693147	0.0181818	0.0346574	20
TSLSA	5	T	S	L	S	A	0	0.66	1.6	1	2	0	2	5	10	2	0	2	5	0	0.693147		0.693147	0.571429
CSMDL	5	C	S	M	D	L	-1.06704	0.78	-0.4	1	4	2	2	1	10	4	2	2	1	0	1.38629	0.693147	0.693147	0.1	0.0693147	10
WCSLH	5	W	C	S	L	H	0.0312631	0.28	-0.6	1	5	1	2	1	10	5	1	2	1	0	1.60944	0	0.693147	0.00632864	0.0235002	29.4954
VHGTR	5	V	H	G	T	R	1.09881	-0.92	-1.6	1	3	0	2	4	10	3	0	2	4	0	1.09861		0.693147	0.216132
GFSYV	5	G	F	S	Y	V	0	0.9	-1.8	1	3	0	2	4	10	3	0	2	4	0	1.09861		0.693147	0.216132
FWWRW	5	F	W	W	R	W	0.999992	-0.88	-1.2	1	3	0	2	4	10	3	0	2	4	0	1.09861		0.693147	0.216132
ELYVL	5	E	L	Y	V	L	-0.998589	1.4	-1	1	2	1	2	4	10	2	1	2	4	0	0.693147	0	0.693147	0.2	0.0693147	10
RHSRG	5	R	H	S	R	G	2.0988	-2.68	-1.4	1	3	1	2	3	10	3	1	2	3	0	1.09861	0	0.693147	0.0543639	0.0490415	14.1339
LRTVH	5	L	R	T	V	H	1.09881	-0.08	-1	1	4	0	2	3	10	4	0	2	3	0	1.38629		0.693147	0.107143
LTLEW	5	L	T	L	E	W	-0.998589	0.5	-0.2	1	5	2	2	0	10	5	2	2	0	0	1.60944	0.693147	0.693147	0.0517332	0.0581575	11.9184
LVWDW	5	L	V	W	D	W	-0.999487	0.54	-1.6	2	1	3	4	0	10	0.5	1.5	2	0	0.693147	0	1.09861	1.38629	0.465779	0.158903	4.36209
IVWYL	5	I	V	W	Y	L	0	2.06	-1.2	1	3	3	2	1	10	3	3	2	1	0	1.09861	1.09861	0.693147	0.268313	0.103972	6.66667
LCVAV	5	L	C	V	A	V	-0.06755	3.3	0.8	2	3	0	4	1	10	1.5	0	2	0.5	0.693147	1.09861		1.38629	0.919368
DQVLV	5	D	Q	V	L	V	-0.999487	1.04	-0.8	1	1	3	2	3	10	1	3	2	3	0	0	1.09861	0.693147	0.570751	0.158903	4.36209
DLFSF	5	D	L	F	S	F	-0.999487	1.02	-1	1	5	0	2	2	10	5	0	2	2	0	1.60944		0.693147	0.0629439
LRREM	5	L	R	R	E	M	1.00139	-1.36	-1.2	1	1	2	2	4	10	1	2	2	4	0	0	0.693147	0.693147	0.8	0.138629	5
SSLCC	5	S	S	L	C	C	-0.1351	1.44	0.6	2	3	0	4	1	10	1.5	0	2	0.5	0.693147	1.09861		1.38629	0.919368
LWLR	4	L	W	L	R		0.999992	0.55	-1.25	1	3	3	2	1	10	3	3	2	1	0	1.09861	1.09861	0.693147	0.268313	0.103972	6.66667
GCLVM	5	G	C	L	V	M	-0.06755	2.4	0	1	4	1	2	2	10	4	1	2	2	0	1.38629	0	0.693147	0.0181818	0.0346574	20
KGSLV	5	K	G	S	L	V	0.999786	0.58	-1	1	2	1	2	4	10	2	1	2	4	0	0.693147	0	0.693147	0.2	0.0693147	10
VVVSP	5	V	V	V	S	P	0	2.04	0	1	3	0	2	4	10	3	0	2	4	0	1.09861		0.693147	0.216132
KSRWV	5	K	S	R	W	V	1.99978	-1.18	-1.2	1	5	0	2	2	10	5	0	2	2	0	1.60944		0.693147	0.0629439
SGLDA	5	S	G	L	D	A	-0.999487	0.18	0.8	1	3	0	2	4	10	3	0	2	4	0	1.09861		0.693147	0.216132
NFKAA	5	N	F	K	A	A	0.999786	-0.2	0.4	1	2	4	2	1	10	2	4	2	1	0	0.693147	1.38629	0.693147	0.4	0.138629	5
RAGEV	5	R	A	G	E	V	0.0014026	-0.48	-0.6	1	2	2	2	3	10	2	2	2	3	0	0.693147	0.693147	0.693147	0.6	0.103972	6.66667
ICWLA	5	I	C	W	L	A	-0.06755	2.34	0	1	1	4	2	2	10	1	4	2	2	0	0	1.38629	0.693147	0.454545	0.173287	4
CSVEG	5	C	S	V	E	G	-1.06614	0.4	-0.2	1	5	1	2	1	10	5	1	2	1	0	1.60944	0	0.693147	0.00632864	0.0235002	29.4954
SLWFN	5	S	L	W	F	N	0	0.28	-1.8	1	4	3	2	0	10	4	3	2	0	0	1.38629	1.09861	0.693147	0.148053	0.089588	7.73706
SLLID	5	S	L	L	I	D	-0.999487	1.56	-0.4	1	1	3	2	3	10	1	3	2	3	0	0	1.09861	0.693147	0.570751	0.158903	4.36209
ASRTT	5	A	S	R	T	T	0.999992	-0.98	-0.6	1	3	0	2	4	10	3	0	2	4	0	1.09861		0.693147	0.216132
YPLLS	5	Y	P	L	L	S	0	0.78	2	1	4	0	2	3	10	4	0	2	3	0	1.38629		0.693147	0.107143
ICAGG	5	I	C	A	G	G	-0.06755	1.6	-0.4	1	2	1	2	4	10	2	1	2	4	0	0.693147	0	0.693147	0.2	0.0693147	10
ISARP	5	I	S	A	R	P	0.999992	-0.12	-0.6	2	1	0	4	3	10	0.5	0	2	1.5	0.693147	0		1.38629	0.428571
FLGEW	5	F	L	G	E	W	-0.998589	0.36	-1.2	1	4	1	2	2	10	4	1	2	2	0	1.38629	0	0.693147	0.0181818	0.0346574	20
YVYRR	5	Y	V	Y	R	R	1.99998	-1.48	0.8	1	4	1	2	2	10	4	1	2	2	0	1.38629	0	0.693147	0.0181818	0.0346574	20
VWERS	5	V	W	E	R	S	0.0014026	-1.1	-1.4	1	3	2	2	2	10	3	2	2	2	0	1.09861	0.693147	0.693147	0.224476	0.0836988	8.28144
LFVSC	5	L	F	V	S	C	-0.06755	2.5	-0.2	1	3	2	2	2	10	3	2	2	2	0	1.09861	0.693147	0.693147	0.224476	0.0836988	8.28144
LWRWA	5	L	W	R	W	A	0.999992	-0.14	-1	1	1	2	2	4	10	1	2	2	4	0	0	0.693147	0.693147	0.8	0.138629	5
YWLCL	5	Y	W	L	C	L	-0.06755	1.58	1.4	1	5	0	2	2	10	5	0	2	2	0	1.60944		0.693147	0.0629439
LRMSA	5	L	R	M	S	A	0.999992	0.44	1	2	1	1	4	2	10	0.5	0.5	2	1	0.693147	0	0	1.38629	0.163636	0.103972	6.66667
FISRS	5	F	I	S	R	S	0.999992	0.24	0	1	4	0	2	3	10	4	0	2	3	0	1.38629		0.693147	0.107143
YILLC	5	Y	I	L	L	C	-0.06755	2.66	1.8	1	4	0	2	3	10	4	0	2	3	0	1.38629		0.693147	0.107143
ARLFV	5	A	R	L	F	V	0.999992	1.62	-0.2	1	4	1	2	2	10	4	1	2	2	0	1.38629	0	0.693147	0.0181818	0.0346574	20
HVLFG	5	H	V	L	F	G	0.0988132	1.44	0.8	1	4	3	2	0	10	4	3	2	0	0	1.38629	1.09861	0.693147	0.148053	0.089588	7.73706
LPVVL	5	L	P	V	V	L	0	2.88	-0.4	1	3	0	2	4	10	3	0	2	4	0	1.09861		0.693147	0.216132
EMLSL	5	E	M	L	S	L	-0.998589	1.04	0.2	1	3	1	2	3	10	3	1	2	3	0	1.09861	0	0.693147	0.0543639	0.0490415	14.1339
LLPAL	5	L	L	P	A	L	0	2.32	-0.4	1	3	2	2	2	10	3	2	2	2	0	1.09861	0.693147	0.693147	0.224476	0.0836988	8.28144
LRSVY	5	L	R	S	V	Y	0.999992	0.28	-1.2	1	5	0	2	2	10	5	0	2	2	0	1.60944		0.693147	0.0629439
GWAAA	5	G	W	A	A	A	0	0.82	0.2	1	4	1	2	2	10	4	1	2	2	0	1.38629	0	0.693147	0.0181818	0.0346574	20
LVSVF	5	L	V	S	V	F	0	2.84	-1	1	3	1	2	3	10	3	1	2	3	0	1.09861	0	0.693147	0.0543639	0.0490415	14.1339
ALYLS	5	A	L	Y	L	S	0	1.46	-0.8	1	4	2	2	1	10	4	2	2	1	0	1.38629	0.693147	0.693147	0.1	0.0693147	10
FCRSA	5	F	C	R	S	A	0.932442	0.36	1.2	1	3	2	2	2	10	3	2	2	2	0	1.09861	0.693147	0.693147	0.224476	0.0836988	8.28144
ISFFL	5	I	S	F	F	L	0	2.62	-0.6	1	5	2	2	0	10	5	2	2	0	0	1.60944	0.693147	0.693147	0.0517332	0.0581575	11.9184
SVTFV	5	S	V	T	F	V	0	1.94	-1	1	3	2	2	2	10	3	2	2	2	0	1.09861	0.693147	0.693147	0.224476	0.0836988	8.28144
SYLRF	5	S	Y	L	R	F	0.999992	-8.88178e-17	-0.6	1	1	3	2	3	10	1	3	2	3	0	0	1.09861	0.693147	0.570751	0.158903	4.36209
FFWFM	5	F	F	W	F	M	0	1.88	-0.8	1	6	1	2	0	10	6	1	2	0	0	1.79176	0	0.693147	0.00192722	0.0143841	48.1884
GSRGT	5	G	S	R	G	T	0.999992	-1.36	-0.8	1	2	2	2	3	10	2	2	2	3	0	0.693147	0.693147	0.693147	0.6	0.103972	6.66667
WVMCA	5	W	V	M	C	A	-0.06755	1.9	1.6	1	1	5	2	1	10	1	5	2	1	0	0	1.60944	0.693147	0.389849	0.184444	3.75804
NTLCL	5	N	T	L	C	L	-0.06755	1.18	0.2	1	0	2	2	5	10	0	2	2	5	0		0.693147	0.693147	0.892857
GPLSV	5	G	P	L	S	V	0	1.04	0.2	1	2	0	2	5	10	2	0	2	5	0	0.693147		0.693147	0.571429
YLDRV	5	Y	L	D	R	V	0.000504655	-0.26	0.2	1	3	2	2	2	10	3	2	2	2	0	1.09861	0.693147	0.693147	0.224476	0.0836988	8.28144
LIMYG	5	L	I	M	Y	G	0	1.7	-0.4	1	3	1	2	3	10	3	1	2	3	0	1.09861	0	0.693147	0.0543639	0.0490415	14.1339
GRIVL	5	G	R	I	V	L	0.999992	1.52	-0.6	1	1	1	2	5	10	1	1	2	5	0	0	0	0.693147	0.6	0.103972	6.66667
LYMSW	5	L	Y	M	S	W	0	0.54	-0.6	1	3	2	2	2	10	3	2	2	2	0	1.09861	0.693147	0.693147	0.224476	0.0836988	8.28144
LSRYE	5	L	S	R	Y	E	0.0014026	-1.26	-1	1	5	1	2	1	10	5	1	2	1	0	1.60944	0	0.693147	0.00632864	0.0235002	29.4954
VDSCR	5	V	D	S	C	R	-0.0670454	-0.42	-1.2	1	3	2	2	2	10	3	2	2	2	0	1.09861	0.693147	0.693147	0.224476	0.0836988	8.28144
YILYV	5	Y	I	L	Y	V	0	1.98	1.6	1	5	0	2	2	10	5	0	2	2	0	1.60944		0.693147	0.0629439
NLVTF	5	N	L	V	T	F	0	1.32	-0.8	1	4	3	2	0	10	4	3	2	0	0	1.38629	1.09861	0.693147	0.148053	0.089588	7.73706
ACNVL	5	A	C	N	V	L	-0.06755	1.76	-1.2	1	4	1	2	2	10	4	1	2	2	0	1.38629	0	0.693147	0.0181818	0.0346574	20
ASVGW	5	A	S	V	G	W	0	0.78	-0.6	1	0	5	2	2	10	0	5	2	2	0		1.60944	0.693147	0.350759
PAM	3	P	A	M			0	0.7	0	1	5	0	2	2	10	5	0	2	2	0	1.60944		0.693147	0.0629439
NLMWV	5	N	L	M	W	V	0	1.1	-0.8	1	5	2	2	0	10	5	2	2	0	0	1.60944	0.693147	0.693147	0.0517332	0.0581575	11.9184
NLFSF	5	N	L	F	S	F	0	1.02	-0.8	1	4	1	2	2	10	4	1	2	2	0	1.38629	0	0.693147	0.0181818	0.0346574	20
VLHLR	5	V	L	H	L	R	1.09881	0.82	-1.4	1	1	1	2	5	10	1	1	2	5	0	0	0	0.693147	0.6	0.103972	6.66667
SWWVV	5	S	W	W	V	V	0	1.16	-1.4	1	4	1	2	2	10	4	1	2	2	0	1.38629	0	0.693147	0.0181818	0.0346574	20
RALFA	5	R	A	L	F	A	0.999992	1.14	1.6	1	5	2	2	0	10	5	2	2	0	0	1.60944	0.693147	0.693147	0.0517332	0.0581575	11.9184
LSRGI	5	L	S	R	G	I	0.999992	0.52	-0.6	1	1	4	2	2	10	1	4	2	2	0	0	1.38629	0.693147	0.454545	0.173287	4
VEVFV	5	V	E	V	F	V	-0.998589	2.38	-0.6	1	4	0	2	3	10	4	0	2	3	0	1.38629		0.693147	0.107143
VYLWM	5	V	Y	L	W	M	0	1.54	-0.6	1	1	4	2	2	10	1	4	2	2	0	0	1.38629	0.693147	0.454545	0.173287	4
FMRL	4	F	M	R	L		0.999992	1	-0.5	2	3	1	4	0	10	1.5	0.5	2	0	0.693147	1.09861	0	1.38629	0.0443654	0.0490415	14.1339
SWCSV	5	S	W	C	S	V	-0.06755	0.84	-1	1	5	0	2	2	10	5	0	2	2	0	1.60944		0.693147	0.0629439
LGWVV	5	L	G	W	V	V	0	2.18	-0.6	1	1	1	2	5	10	1	1	2	5	0	0	0	0.693147	0.6	0.103972	6.66667
FVFVF	5	F	V	F	V	F	0	3.36	0.2	1	2	3	2	2	10	2	3	2	2	0	0.693147	1.09861	0.693147	0.494642	0.124245	5.57886
LFWWT	5	L	F	W	W	T	0	0.82	-1.6	1	2	3	2	2	10	2	3	2	2	0	0.693147	1.09861	0.693147	0.494642	0.124245	5.57886
CSVLY	5	C	S	V	L	Y	-0.06755	1.68	-0.6	1	2	1	2	4	10	2	1	2	4	0	0.693147	0	0.693147	0.2	0.0693147	10
LYYSV	5	L	Y	Y	S	V	0	0.92	-0.6	2	2	0	4	2	10	1	0	2	1	0.693147	0.693147		1.38629	0.892857
YRVTS	5	Y	R	V	T	S	0.999992	-0.62	1.6	1	6	0	2	1	10	6	0	2	1	0	1.79176		0.693147	0.0408667
CGLEV	5	C	G	L	E	V	-1.06614	1.32	0.2	1	3	3	2	1	10	3	3	2	1	0	1.09861	1.09861	0.693147	0.268313	0.103972	6.66667
ALGLT	5	A	L	G	L	T	0	1.66	-1.6	1	4	1	2	2	10	4	1	2	2	0	1.38629	0	0.693147	0.0181818	0.0346574	20
RLFWL	5	R	L	F	W	L	0.999992	1	-1.4	1	2	4	2	1	10	2	4	2	1	0	0.693147	1.38629	0.693147	0.4	0.138629	5
RLQRR	5	R	L	Q	R	R	2.99998	-2.64	-1.4	1	3	1	2	3	10	3	1	2	3	0	1.09861	0	0.693147	0.0543639	0.0490415	14.1339
VRRNL	5	V	R	R	N	L	1.99998	-0.9	-1.4	1	1	3	2	3	10	1	3	2	3	0	0	1.09861	0.693147	0.570751	0.158903	4.36209
IEWGL	5	I	E	W	G	L	-0.998589	0.7	-1	1	3	1	2	3	10	3	1	2	3	0	1.09861	0	0.693147	0.0543639	0.0490415	14.1339
LRQVV	5	L	R	Q	V	V	0.999992	0.84	-0.8	1	2	1	2	4	10	2	1	2	4	0	0.693147	0	0.693147	0.2	0.0693147	10
AVGSS	5	A	V	G	S	S	0	0.8	-0.8	1	3	0	2	4	10	3	0	2	4	0	1.09861		0.693147	0.216132
INVAR	5	I	N	V	A	R	0.999992	0.5	0.2	1	2	3	2	2	10	2	3	2	2	0	0.693147	1.09861	0.693147	0.494642	0.124245	5.57886
STSTR	5	S	T	S	T	R	0.999992	-1.5	-1	1	2	3	2	2	10	2	3	2	2	0	0.693147	1.09861	0.693147	0.494642	0.124245	5.57886
VHMVR	5	V	H	M	V	R	1.09881	0.52	-0.4	1	6	0	2	1	10	6	0	2	1	0	1.79176		0.693147	0.0408667
RIDFR	5	R	I	D	F	R	1.0005	-1.04	-2	1	5	0	2	2	10	5	0	2	2	0	1.60944		0.693147	0.0629439
LFARV	5	L	F	A	R	V	0.999992	1.62	-1	1	4	1	2	2	10	4	1	2	2	0	1.38629	0	0.693147	0.0181818	0.0346574	20
NARLC	5	N	A	R	L	C	0.932442	0.02	-0.2	1	5	0	2	2	10	5	0	2	2	0	1.60944		0.693147	0.0629439
TLGRA	5	T	L	G	R	A	0.999992	-4.44089e-17	-0.8	1	5	0	2	2	10	5	0	2	2	0	1.60944		0.693147	0.0629439
GRCVL	5	G	R	C	V	L	0.932442	1.12	-1.2	1	2	2	2	3	10	2	2	2	3	0	0.693147	0.693147	0.693147	0.6	0.103972	6.66667
FWLL	4	F	W	L	L		0	2.375	-1.5	1	2	2	2	3	10	2	2	2	3	0	0.693147	0.693147	0.693147	0.6	0.103972	6.66667
SLYLH	5	S	L	Y	L	H	0.0988132	0.46	-1.4	1	3	3	2	1	10	3	3	2	1	0	1.09861	1.09861	0.693147	0.268313	0.103972	6.66667
DSAEV	5	D	S	A	E	V	-1.99808	-0.36	-0.8	1	1	2	2	4	10	1	2	2	4	0	0	0.693147	0.693147	0.8	0.138629	5
VVNVG	5	V	V	N	V	G	0	1.74	-0.8	1	4	0	2	3	10	4	0	2	3	0	1.38629		0.693147	0.107143
YEVVL	5	Y	E	V	V	L	-0.998589	1.48	1.2	1	6	0	2	1	10	6	0	2	1	0	1.79176		0.693147	0.0408667
HSELG	5	H	S	E	L	G	-0.899776	-0.82	-0.2	1	2	0	2	5	10	2	0	2	5	0	0.693147		0.693147	0.571429
SVREA	5	S	V	R	E	A	0.0014026	-0.56	-0.2	1	2	0	2	5	10	2	0	2	5	0	0.693147		0.693147	0.571429
FSRFV	5	F	S	R	F	V	0.999992	0.9	0	1	2	1	2	4	10	2	1	2	4	0	0.693147	0	0.693147	0.2	0.0693147	10
LRMVV	5	L	R	M	V	V	0.999992	1.92	0	1	3	4	2	0	10	3	4	2	0	0	1.09861	1.38629	0.693147	0.258404	0.118356	5.85645
CCSGV	5	C	C	S	G	V	-0.1351	1.6	-0.8	1	5	0	2	2	10	5	0	2	2	0	1.60944		0.693147	0.0629439
SSTWS	5	S	S	T	W	S	0	-0.8	-0.8	2	2	1	4	1	10	1	0.5	2	0.5	0.693147	0.693147	0	1.38629	0.1	0.0693147	10
LTERT	5	L	T	E	R	T	0.0014026	-1.12	-1	1	2	2	2	3	10	2	2	2	3	0	0.693147	0.693147	0.693147	0.6	0.103972	6.66667
ESFRS	5	E	S	F	R	S	0.0014026	-1.36	-0.2	1	5	1	2	1	10	5	1	2	1	0	1.60944	0	0.693147	0.00632864	0.0235002	29.4954
HSRAL	5	H	S	R	A	L	1.09881	-0.58	0.8	1	3	3	2	1	10	3	3	2	1	0	1.09861	1.09861	0.693147	0.268313	0.103972	6.66667
WLLRL	5	W	L	L	R	L	0.999992	1.2	0.6	1	1	4	2	2	10	1	4	2	2	0	0	1.38629	0.693147	0.454545	0.173287	4
SLAER	5	S	L	A	E	R	0.0014026	-0.64	-1.2	1	3	0	2	4	10	3	0	2	4	0	1.09861		0.693147	0.216132
SCKVR	5	S	C	K	V	R	1.93223	-0.5	-1	1	3	1	2	3	10	3	1	2	3	0	1.09861	0	0.693147	0.0543639	0.0490415	14.1339
FGMSA	5	F	G	M	S	A	0	1.06	2	1	4	1	2	2	10	4	1	2	2	0	1.38629	0	0.693147	0.0181818	0.0346574	20
LIFWR	5	L	I	F	W	R	0.999992	1.14	-1.2	1	3	2	2	2	10	3	2	2	2	0	1.09861	0.693147	0.693147	0.224476	0.0836988	8.28144
DMRTG	5	D	M	R	T	G	0.000504655	-1.44	-1.2	1	3	3	2	1	10	3	3	2	1	0	1.09861	1.09861	0.693147	0.268313	0.103972	6.66667
RYCGS	5	R	Y	C	G	S	0.932442	-0.9	-0.8	1	3	0	2	4	10	3	0	2	4	0	1.09861		0.693147	0.216132
FCTGT	5	F	C	T	G	T	-0.06755	0.7	0.4	1	2	1	2	4	10	2	1	2	4	0	0.693147	0	0.693147	0.2	0.0693147	10
LRSNM	5	L	R	S	N	M	0.999992	-0.62	-1.4	1	4	1	2	2	10	4	1	2	2	0	1.38629	0	0.693147	0.0181818	0.0346574	20
GSNSL	5	G	S	N	S	L	0	-0.34	-1	1	3	0	2	4	10	3	0	2	4	0	1.09861		0.693147	0.216132
YRPPR	5	Y	R	P	P	R	1.99998	-2.7	0.2	1	3	0	2	4	10	3	0	2	4	0	1.09861		0.693147	0.216132
LTSEG	5	L	T	S	E	G	-0.998589	-0.32	-0.8	1	3	1	2	3	10	3	1	2	3	0	1.09861	0	0.693147	0.0543639	0.0490415	14.1339
WRC	3	W	R	C			0.932442	-0.966667	-0.75	1	1	4	2	2	10	1	4	2	2	0	0	1.38629	0.693147	0.454545	0.173287	4
VRRPA	5	V	R	R	P	A	1.99998	-0.92	-0.2	1	3	0	2	4	10	3	0	2	4	0	1.09861		0.693147	0.216132
YLIAT	5	Y	L	I	A	T	0	1.62	2.4	1	1	3	2	3	10	1	3	2	3	0	0	1.09861	0.693147	0.570751	0.158903	4.36209
CLTRR	5	C	L	T	R	R	1.93243	-0.68	-1.2	1	4	1	2	2	10	4	1	2	2	0	1.38629	0	0.693147	0.0181818	0.0346574	20
HRVDF	5	H	R	V	D	F	0.0993178	-0.84	-0.4	1	3	3	2	1	10	3	3	2	1	0	1.09861	1.09861	0.693147	0.268313	0.103972	6.66667
FSTKG	5	F	S	T	K	G	0.999786	-0.6	0.4	1	4	0	2	3	10	4	0	2	3	0	1.38629		0.693147	0.107143
VPGAS	5	V	P	G	A	S	0	0.64	-0.2	1	4	1	2	2	10	4	1	2	2	0	1.38629	0	0.693147	0.0181818	0.0346574	20
VYPSI	5	V	Y	P	S	I	0	1	-1.2	1	4	1	2	2	10	4	1	2	2	0	1.38629	0	0.693147	0.0181818	0.0346574	20
SSAFP	5	S	S	A	F	P	0	0.28	-1	1	2	1	2	4	10	2	1	2	4	0	0.693147	0	0.693147	0.2	0.0693147	10
VDRRP	5	V	D	R	R	P	1.0005	-1.98	-1.4	1	5	0	2	2	10	5	0	2	2	0	1.60944		0.693147	0.0629439
RYGEG	5	R	Y	G	E	G	0.0014026	-2.02	-1.8	1	3	0	2	4	10	3	0	2	4	0	1.09861		0.693147	0.216132
WCLSA	5	W	C	L	S	A	-0.06755	1.28	2.2	2	3	0	4	1	10	1.5	0	2	0.5	0.693147	1.09861		1.38629	0.919368
YRGLC	5	Y	R	G	L	C	0.932442	0.02	0.2	1	4	1	2	2	10	4	1	2	2	0	1.38629	0	0.693147	0.0181818	0.0346574	20
CYVAA	5	C	Y	V	A	A	-0.06755	1.8	1	2	2	1	4	1	10	1	0.5	2	0.5	0.693147	0.693147	0	1.38629	0.1	0.0693147	10
SSKVA	5	S	S	K	V	A	0.999786	0.1	0.2	1	5	1	2	1	10	5	1	2	1	0	1.60944	0	0.693147	0.00632864	0.0235002	29.4954
LANLL	5	L	A	N	L	L	0	1.94	-0.4	1	0	4	2	3	10	0	4	2	3	0		1.38629	0.693147	0.428571
SVLWC	5	S	V	L	W	C	-0.06755	1.76	-0.2	1	2	4	2	1	10	2	4	2	1	0	0.693147	1.38629	0.693147	0.4	0.138629	5
SKMVA	5	S	K	M	V	A	0.999786	0.64	0.6	1	2	5	2	0	10	2	5	2	0	0	0.693147	1.60944	0.693147	0.343165	0.149787	4.62756
FIRGL	5	F	I	R	G	L	0.999992	1.24	-0.2	2	0	1	4	3	10	0	0.5	2	1.5	0.693147		0	1.38629	0.107143
WRAVG	5	W	R	A	V	G	0.999992	0.04	0	1	2	2	2	3	10	2	2	2	3	0	0.693147	0.693147	0.693147	0.6	0.103972	6.66667
SYPSL	5	S	Y	P	S	L	0	-0.14	-1.4	1	3	2	2	2	10	3	2	2	2	0	1.09861	0.693147	0.693147	0.224476	0.0836988	8.28144
NIRRE	5	N	I	R	R	E	1.00139	-2.3	-1.4	1	4	0	2	3	10	4	0	2	3	0	1.38629		0.693147	0.107143
GLCVV	5	G	L	C	V	V	-0.06755	2.86	-1	1	1	3	2	3	10	1	3	2	3	0	0	1.09861	0.693147	0.570751	0.158903	4.36209
RCRMR	5	R	C	R	M	R	2.93243	-1.82	-1.2	1	7	0	2	0	10	7	0	2	0	0	1.94591		0.693147	0.0282691
SVLD	4	S	V	L	D		-0.999487	0.925	-0.25	1	2	3	2	2	10	2	3	2	2	0	0.693147	1.09861	0.693147	0.494642	0.124245	5.57886
DNLAL	5	D	N	L	A	L	-0.999487	0.48	0.4	1	3	1	2	3	10	3	1	2	3	0	1.09861	0	0.693147	0.0543639	0.0490415	14.1339
VSEGC	5	V	S	E	G	C	-1.06614	0.4	-0.6	1	6	1	2	0	10	6	1	2	0	0	1.79176	0	0.693147	0.00192722	0.0143841	48.1884
VQAVA	5	V	Q	A	V	A	0	1.7	0.2	1	1	4	2	2	10	1	4	2	2	0	0	1.38629	0.693147	0.454545	0.173287	4
FRPAV	5	F	R	P	A	V	0.999992	0.54	0.6	1	4	0	2	3	10	4	0	2	3	0	1.38629		0.693147	0.107143
VNWCS	5	V	N	W	C	S	-0.06755	0.3	-0.8	1	4	2	2	1	10	4	2	2	1	0	1.38629	0.693147	0.693147	0.1	0.0693147	10
GCKAA	5	G	C	K	A	A	0.932236	0.36	0.6	2	3	0	4	1	10	1.5	0	2	0.5	0.693147	1.09861		1.38629	0.919368
VSLED	5	V	S	L	E	D	-1.99808	0.04	0.2	1	1	3	2	3	10	1	3	2	3	0	0	1.09861	0.693147	0.570751	0.158903	4.36209
HRRWV	5	H	R	R	W	V	2.0988	-1.78	-0.8	1	2	2	2	3	10	2	2	2	3	0	0.693147	0.693147	0.693147	0.6	0.103972	6.66667
QQL	3	Q	Q	L			0	-1.06667	-1	1	3	3	2	1	10	3	3	2	1	0	1.09861	1.09861	0.693147	0.268313	0.103972	6.66667
VSHSA	5	V	S	H	S	A	0.0988132	0.24	0.4	1	2	1	2	4	10	2	1	2	4	0	0.693147	0	0.693147	0.2	0.0693147	10
YVVRA	5	Y	V	V	R	A	0.999992	0.88	2.2	1	3	1	2	3	10	3	1	2	3	0	1.09861	0	0.693147	0.0543639	0.0490415	14.1339
VFFDV	5	V	F	F	D	V	-0.999487	2.1	-1	1	3	1	2	3	10	3	1	2	3	0	1.09861	0	0.693147	0.0543639	0.0490415	14.1339
DSLLQ	5	D	S	L	L	Q	-0.999487	-0.04	0	1	3	2	2	2	10	3	2	2	2	0	1.09861	0.693147	0.693147	0.224476	0.0836988	8.28144
LSATL	5	L	S	A	T	L	0	1.58	-0.4	2	3	1	4	0	10	1.5	0.5	2	0	0.693147	1.09861	0	1.38629	0.0443654	0.0490415	14.1339
IIVSW	5	I	I	V	S	W	0	2.3	-0.6	1	4	1	2	2	10	4	1	2	2	0	1.38629	0	0.693147	0.0181818	0.0346574	20
CRMSA	5	C	R	M	S	A	0.932442	0.18	0.8	1	0	3	2	4	10	0	3	2	4	0		1.09861	0.693147	0.578054
GRNVA	5	G	R	N	V	A	0.999992	-0.48	-0.6	1	1	1	2	5	10	1	1	2	5	0	0	0	0.693147	0.6	0.103972	6.66667
SLFGD	5	S	L	F	G	D	-0.999487	0.38	-1	1	3	2	2	2	10	3	2	2	2	0	1.09861	0.693147	0.693147	0.224476	0.0836988	8.28144
AIRRG	5	A	I	R	R	G	1.99998	-0.62	-1.2	1	2	2	2	3	10	2	2	2	3	0	0.693147	0.693147	0.693147	0.6	0.103972	6.66667
ASACA	5	A	S	A	C	A	-0.06755	1.42	0.4	1	2	2	2	3	10	2	2	2	3	0	0.693147	0.693147	0.693147	0.6	0.103972	6.66667
FLWRM	5	F	L	W	R	M	0.999992	0.62	-0.4	1	4	1	2	2	10	4	1	2	2	0	1.38629	0	0.693147	0.0181818	0.0346574	20
ILRYF	5	I	L	R	Y	F	0.999992	1.06	-1.6	1	4	1	2	2	10	4	1	2	2	0	1.38629	0	0.693147	0.0181818	0.0346574	20
FLAAC	5	F	L	A	A	C	-0.06755	2.54	1	1	3	2	2	2	10	3	2	2	2	0	1.09861	0.693147	0.693147	0.224476	0.0836988	8.28144
DCLGE	5	D	C	L	G	E	-2.06563	-0.22	0	1	2	3	2	2	10	2	3	2	2	0	0.693147	1.09861	0.693147	0.494642	0.124245	5.57886
IFLRW	5	I	F	L	R	W	0.999992	1.14	-0.6	1	3	1	2	3	10	3	1	2	3	0	1.09861	0	0.693147	0.0543639	0.0490415	14.1339
GRVSC	5	G	R	V	S	C	0.932442	0.2	-0.4	1	4	1	2	2	10	4	1	2	2	0	1.38629	0	0.693147	0.0181818	0.0346574	20
LQALG	5	L	Q	A	L	G	0	1.1	-0.8	1	5	2	2	0	10	5	2	2	0	0	1.60944	0.693147	0.693147	0.0517332	0.0581575	11.9184
SSVWM	5	S	S	V	W	M	0	0.72	-0.8	1	3	1	2	3	10	3	1	2	3	0	1.09861	0	0.693147	0.0543639	0.0490415	14.1339
LSLAM	5	L	S	L	A	M	0	2.1	1.4	1	4	1	2	2	10	4	1	2	2	0	1.38629	0	0.693147	0.0181818	0.0346574	20
YFFSS	5	Y	F	F	S	S	0	0.54	1.4	1	2	2	2	3	10	2	2	2	3	0	0.693147	0.693147	0.693147	0.6	0.103972	6.66667
VCALP	5	V	C	A	L	P	-0.06755	2.14	-0.8	1	2	1	2	4	10	2	1	2	4	0	0.693147	0	0.693147	0.2	0.0693147	10
RMLWC	5	R	M	L	W	C	0.932442	0.56	-0.4	1	3	3	2	1	10	3	3	2	1	0	1.09861	1.09861	0.693147	0.268313	0.103972	6.66667
GSRWV	5	G	S	R	W	V	0.999992	-0.48	-1.4	1	3	2	2	2	10	3	2	2	2	0	1.09861	0.693147	0.693147	0.224476	0.0836988	8.28144
FLRVK	5	F	L	R	V	K	1.99978	0.48	-0.2	1	2	2	2	3	10	2	2	2	3	0	0.693147	0.693147	0.693147	0.6	0.103972	6.66667
NWLDS	5	N	W	L	D	S	-0.999487	-0.98	-0.4	1	4	2	2	1	10	4	2	2	1	0	1.38629	0.693147	0.693147	0.1	0.0693147	10
DLALT	5	D	L	A	L	T	-0.999487	1.04	-1.2	1	3	2	2	2	10	3	2	2	2	0	1.09861	0.693147	0.693147	0.224476	0.0836988	8.28144
LAQAG	5	L	A	Q	A	G	0	0.7	1	1	3	2	2	2	10	3	2	2	2	0	1.09861	0.693147	0.693147	0.224476	0.0836988	8.28144
AFSLW	5	A	F	S	L	W	0	1.34	-2	1	2	1	2	4	10	2	1	2	4	0	0.693147	0	0.693147	0.2	0.0693147	10
LVPSV	5	L	V	P	S	V	0	1.96	-0.6	1	5	0	2	2	10	5	0	2	2	0	1.60944		0.693147	0.0629439
RLTLD	5	R	L	T	L	D	0.000504655	-0.22	-1.4	1	5	0	2	2	10	5	0	2	2	0	1.60944		0.693147	0.0629439
VLFIW	5	V	L	F	I	W	0	2.88	-1.2	1	2	5	2	0	10	2	5	2	0	0	0.693147	1.60944	0.693147	0.343165	0.149787	4.62756
RWLRY	5	R	W	L	R	Y	1.99998	-1.48	-0.8	1	4	3	2	0	10	4	3	2	0	0	1.38629	1.09861	0.693147	0.148053	0.089588	7.73706
YSLWM	5	Y	S	L	W	M	0	0.54	1.6	1	3	1	2	3	10	3	1	2	3	0	1.09861	0	0.693147	0.0543639	0.0490415	14.1339
VWRMS	5	V	W	R	M	S	0.999992	-0.02	-1.2	1	4	1	2	2	10	4	1	2	2	0	1.38629	0	0.693147	0.0181818	0.0346574	20
FCGLR	5	F	C	G	L	R	0.932442	0.84	-0.6	1	1	2	2	4	10	1	2	2	4	0	0	0.693147	0.693147	0.8	0.138629	5
ESLDR	5	E	S	L	D	R	-0.998085	-1.7	0	1	4	1	2	2	10	4	1	2	2	0	1.38629	0	0.693147	0.0181818	0.0346574	20
QRRLR	5	Q	R	R	L	R	2.99998	-2.64	-1.2	1	3	1	2	3	10	3	1	2	3	0	1.09861	0	0.693147	0.0543639	0.0490415	14.1339
YRWRR	5	Y	R	W	R	R	2.99998	-3.14	0.4	1	3	1	2	3	10	3	1	2	3	0	1.09861	0	0.693147	0.0543639	0.0490415	14.1339
MTLLY	5	M	T	L	L	Y	0	1.5	0	2	1	3	4	0	10	0.5	1.5	2	0	0.693147	0	1.09861	1.38629	0.465779	0.158903	4.36209
VLVAG	5	V	L	V	A	G	0	2.72	0.6	1	4	1	2	2	10	4	1	2	2	0	1.38629	0	0.693147	0.0181818	0.0346574	20
GYLFL	5	G	Y	L	F	L	0	1.74	-0.8	1	3	1	2	3	10	3	1	2	3	0	1.09861	0	0.693147	0.0543639	0.0490415	14.1339
RLSYV	5	R	L	S	Y	V	0.999992	0.28	-1.4	1	3	2	2	2	10	3	2	2	2	0	1.09861	0.693147	0.693147	0.224476	0.0836988	8.28144
KIRL	4	K	I	R	L		1.99978	-0.025	-0.25	1	6	0	2	1	10	6	0	2	1	0	1.79176		0.693147	0.0408667
VLWMP	5	V	L	W	M	P	0	1.48	-1.2	1	5	0	2	2	10	5	0	2	2	0	1.60944		0.693147	0.0629439
VGTTL	5	V	G	T	T	L	0	1.24	-0.6	1	4	1	2	2	10	4	1	2	2	0	1.38629	0	0.693147	0.0181818	0.0346574	20
RLNLS	5	R	L	N	L	S	0.999992	-0.24	-1.2	1	3	2	2	2	10	3	2	2	2	0	1.09861	0.693147	0.693147	0.224476	0.0836988	8.28144
SYVAA	5	S	Y	V	A	A	0	1.14	1	1	2	2	2	3	10	2	2	2	3	0	0.693147	0.693147	0.693147	0.6	0.103972	6.66667
DTSLC	5	D	T	S	L	C	-1.06704	0.26	-1.2	1	3	3	2	1	10	3	3	2	1	0	1.09861	1.09861	0.693147	0.268313	0.103972	6.66667
YRWVV	5	Y	R	W	V	V	0.999992	0.34	0.8	1	7	0	2	0	10	7	0	2	0	0	1.94591		0.693147	0.0282691
ILWKG	5	I	L	W	K	G	0.999786	0.62	-1	1	2	3	2	2	10	2	3	2	2	0	0.693147	1.09861	0.693147	0.494642	0.124245	5.57886
YLSVD	5	Y	L	S	V	D	-0.999487	0.48	0.4	1	3	1	2	3	10	3	1	2	3	0	1.09861	0	0.693147	0.0543639	0.0490415	14.1339
CLRRG	5	C	L	R	R	G	1.93243	-0.62	-1.2	1	2	0	2	5	10	2	0	2	5	0	0.693147		0.693147	0.571429
SYFSF	5	S	Y	F	S	F	0	0.54	-1	1	3	2	2	2	10	3	2	2	2	0	1.09861	0.693147	0.693147	0.224476	0.0836988	8.28144
SNLNL	5	S	N	L	N	L	0	-0.04	-0.6	1	2	3	2	2	10	2	3	2	2	0	0.693147	1.09861	0.693147	0.494642	0.124245	5.57886
SSPRC	5	S	S	P	R	C	0.932442	-1.04	-1	1	4	1	2	2	10	4	1	2	2	0	1.38629	0	0.693147	0.0181818	0.0346574	20
SDTTL	5	S	D	T	T	L	-0.999487	-0.38	-1.2	1	3	3	2	1	10	3	3	2	1	0	1.09861	1.09861	0.693147	0.268313	0.103972	6.66667
LEAGR	5	L	E	A	G	R	0.0014026	-0.56	-0.8	1	3	0	2	4	10	3	0	2	4	0	1.09861		0.693147	0.216132
HQRVR	5	H	Q	R	V	R	2.0988	-2.3	-0.4	1	4	1	2	2	10	4	1	2	2	0	1.38629	0	0.693147	0.0181818	0.0346574	20
LNRLL	5	L	N	R	L	L	0.999992	0.68	-1.4	1	5	1	2	1	10	5	1	2	1	0	1.60944	0	0.693147	0.00632864	0.0235002	29.4954
VTRGW	5	V	T	R	G	W	0.999992	-0.46	-1.2	1	3	3	2	1	10	3	3	2	1	0	1.09861	1.09861	0.693147	0.268313	0.103972	6.66667
LWSDR	5	L	W	S	D	R	0.000504655	-1.18	-1.8	1	5	1	2	1	10	5	1	2	1	0	1.60944	0	0.693147	0.00632864	0.0235002	29.4954
SVRFM	5	S	V	R	F	M	0.999992	0.72	-1.4	1	5	2	2	0	10	5	2	2	0	0	1.60944	0.693147	0.693147	0.0517332	0.0581575	11.9184
LLPRF	5	L	L	P	R	F	0.999992	0.86	-1.6	1	4	3	2	0	10	4	3	2	0	0	1.38629	1.09861	0.693147	0.148053	0.089588	7.73706
ASAGG	5	A	S	A	G	G	0	0.4	-0.4	1	4	0	2	3	10	4	0	2	3	0	1.38629		0.693147	0.107143
YQSYL	5	Y	Q	S	Y	L	0	-0.62	0.2	1	5	2	2	0	10	5	2	2	0	0	1.60944	0.693147	0.693147	0.0517332	0.0581575	11.9184
VHALR	5	V	H	A	L	R	1.09881	0.42	-1.2	1	4	1	2	2	10	4	1	2	2	0	1.38629	0	0.693147	0.0181818	0.0346574	20
YITAA	5	Y	I	T	A	A	0	1.22	2.6	1	4	1	2	2	10	4	1	2	2	0	1.38629	0	0.693147	0.0181818	0.0346574	20
FWILM	5	F	W	I	L	M	0	2.42	0	2	3	1	4	0	10	1.5	0.5	2	0	0.693147	1.09861	0	1.38629	0.0443654	0.0490415	14.1339
AGRTR	5	A	G	R	T	R	1.99998	-1.66	-1	2	2	2	4	0	10	1	1	2	0	0.693147	0.693147	0.693147	1.38629	0.6	0.103972	6.66667
RLTCL	5	R	L	T	C	L	0.932442	0.98	-1	1	4	1	2	2	10	4	1	2	2	0	1.38629	0	0.693147	0.0181818	0.0346574	20
GRWWD	5	G	R	W	W	D	0.000504655	-2.04	-2.2	1	2	5	2	0	10	2	5	2	0	0	0.693147	1.60944	0.693147	0.343165	0.149787	4.62756
FRSST	5	F	R	S	S	T	0.999992	-0.8	0.2	1	2	1	2	4	10	2	1	2	4	0	0.693147	0	0.693147	0.2	0.0693147	10
SPRLQ	5	S	P	R	L	Q	0.999992	-1.32	-1.4	1	0	4	2	3	10	0	4	2	3	0		1.38629	0.693147	0.428571
VLALD	5	V	L	A	L	D	-0.999487	2.02	-1.2	1	2	1	2	4	10	2	1	2	4	0	0.693147	0	0.693147	0.2	0.0693147	10
NYVSL	5	N	Y	V	S	L	0	0.48	-0.6	1	4	2	2	1	10	4	2	2	1	0	1.38629	0.693147	0.693147	0.1	0.0693147	10
LYWRL	5	L	Y	W	R	L	0.999992	0.18	-1.4	1	4	0	2	3	10	4	0	2	3	0	1.38629		0.693147	0.107143
YLRYL	5	Y	L	R	Y	L	0.999992	0.1	0.2	1	4	2	2	1	10	4	2	2	1	0	1.38629	0.693147	0.693147	0.1	0.0693147	10
RAWAG	5	R	A	W	A	G	0.999992	-0.44	0.8	1	5	0	2	2	10	5	0	2	2	0	1.60944		0.693147	0.0629439
RCGYR	5	R	C	G	Y	R	1.93243	-1.64	-1.8	1	3	1	2	3	10	3	1	2	3	0	1.09861	0	0.693147	0.0543639	0.0490415	14.1339
NVCLW	5	N	V	C	L	W	-0.06755	1.22	-1.4	1	5	0	2	2	10	5	0	2	2	0	1.60944		0.693147	0.0629439
FRPWL	5	F	R	P	W	L	0.999992	-0.08	-1	1	4	1	2	2	10	4	1	2	2	0	1.38629	0	0.693147	0.0181818	0.0346574	20
IVRA	4	I	V	R	A		0.999992	1.5	0.75	1	3	1	2	3	10	3	1	2	3	0	1.09861	0	0.693147	0.0543639	0.0490415	14.1339
LWVFM	5	L	W	V	F	M	0	2.36	-1.2	1	4	2	2	1	10	4	2	2	1	0	1.38629	0.693147	0.693147	0.1	0.0693147	10
LRRVD	5	L	R	R	V	D	1.0005	-0.9	-1.2	1	5	0	2	2	10	5	0	2	2	0	1.60944		0.693147	0.0629439
FPWVA	5	F	P	W	V	A	0	1.26	0.8	1	4	3	2	0	10	4	3	2	0	0	1.38629	1.09861	0.693147	0.148053	0.089588	7.73706
LLKWS	5	L	L	K	W	S	0.999786	0.4	-1.2	1	3	1	2	3	10	3	1	2	3	0	1.09861	0	0.693147	0.0543639	0.0490415	14.1339
VMRAL	5	V	M	R	A	L	0.999992	1.44	-0.2	1	4	0	2	3	10	4	0	2	3	0	1.38629		0.693147	0.107143
LRFMF	5	L	R	F	M	F	0.999992	1.36	-1	2	2	0	4	2	10	1	0	2	1	0.693147	0.693147		1.38629	0.892857
VSSPE	5	V	S	S	P	E	-0.998589	-0.5	-0.8	1	5	1	2	1	10	5	1	2	1	0	1.60944	0	0.693147	0.00632864	0.0235002	29.4954
IFLMW	5	I	F	L	M	W	0	2.42	-0.6	1	5	2	2	0	10	5	2	2	0	0	1.60944	0.693147	0.693147	0.0517332	0.0581575	11.9184
ASLWV	5	A	S	L	W	V	0	1.62	0	1	2	3	2	2	10	2	3	2	2	0	0.693147	1.09861	0.693147	0.494642	0.124245	5.57886
YYLSR	5	Y	Y	L	S	R	0.999992	-0.82	1.8	1	4	2	2	1	10	4	2	2	1	0	1.38629	0.693147	0.693147	0.1	0.0693147	10
SLSNS	5	S	L	S	N	S	0	-0.42	-1.2	1	4	2	2	1	10	4	2	2	1	0	1.38629	0.693147	0.693147	0.1	0.0693147	10
MCSAG	5	M	C	S	A	G	-0.06755	1	0.2	1	5	1	2	1	10	5	1	2	1	0	1.60944	0	0.693147	0.00632864	0.0235002	29.4954
DCDWL	5	D	C	D	W	L	-2.06652	-0.32	-2.2	1	3	3	2	1	10	3	3	2	1	0	1.09861	1.09861	0.693147	0.268313	0.103972	6.66667
CMSSL	5	C	M	S	S	L	-0.06755	1.32	-1	1	5	0	2	2	10	5	0	2	2	0	1.60944		0.693147	0.0629439
SLIWW	5	S	L	I	W	W	0	1.14	-1.4	1	1	3	2	3	10	1	3	2	3	0	0	1.09861	0.693147	0.570751	0.158903	4.36209
ALLAC	5	A	L	L	A	C	-0.06755	2.74	1	1	2	3	2	2	10	2	3	2	2	0	0.693147	1.09861	0.693147	0.494642	0.124245	5.57886
IPSRF	5	I	P	S	R	F	0.999992	0.08	-1.4	1	1	0	2	6	10	1	0	2	6	0	0		0.693147	0.892857
DRLQS	5	D	R	L	Q	S	0.000504655	-1.7	0	1	3	1	2	3	10	3	1	2	3	0	1.09861	0	0.693147	0.0543639	0.0490415	14.1339
NRLAL	5	N	R	L	A	L	0.999992	0.28	0.8	1	1	2	2	4	10	1	2	2	4	0	0	0.693147	0.693147	0.8	0.138629	5
SFLWS	5	S	F	L	W	S	0	0.82	-0.4	1	5	0	2	2	10	5	0	2	2	0	1.60944		0.693147	0.0629439
IRLSC	5	I	R	L	S	C	0.932442	1.1	0.6	1	4	2	2	1	10	4	2	2	1	0	1.38629	0.693147	0.693147	0.1	0.0693147	10
GASR	4	G	A	S	R		0.999992	-0.975	-0.25	1	3	0	2	4	10	3	0	2	4	0	1.09861		0.693147	0.216132
HCARW	5	H	C	A	R	W	1.03126	-0.86	-0.6	1	4	2	2	1	10	4	2	2	1	0	1.38629	0.693147	0.693147	0.1	0.0693147	10
YSRIG	5	Y	S	R	I	G	0.999992	-0.5	1	1	5	0	2	2	10	5	0	2	2	0	1.60944		0.693147	0.0629439
LVVLC	5	L	V	V	L	C	-0.06755	3.7	-0.2	1	3	1	2	3	10	3	1	2	3	0	1.09861	0	0.693147	0.0543639	0.0490415	14.1339
FDLAG	5	F	D	L	A	G	-0.999487	0.9	1.8	1	3	2	2	2	10	3	2	2	2	0	1.09861	0.693147	0.693147	0.224476	0.0836988	8.28144
SFQGL	5	S	F	Q	G	L	0	0.38	-1.4	1	3	1	2	3	10	3	1	2	3	0	1.09861	0	0.693147	0.0543639	0.0490415	14.1339
GYSIS	5	G	Y	S	I	S	0	0.24	-1.4	1	2	2	2	3	10	2	2	2	3	0	0.693147	0.693147	0.693147	0.6	0.103972	6.66667
NWVGR	5	N	W	V	G	R	0.999992	-1.02	-1	1	1	3	2	3	10	1	3	2	3	0	0	1.09861	0.693147	0.570751	0.158903	4.36209
VFVIL	5	V	F	V	I	L	0	3.9	-0.8	1	1	5	2	1	10	1	5	2	1	0	0	1.60944	0.693147	0.389849	0.184444	3.75804
DARMV	5	D	A	R	M	V	0.000504655	-0.02	-0.4	1	4	2	2	1	10	4	2	2	1	0	1.38629	0.693147	0.693147	0.1	0.0693147	10
FELVV	5	F	E	L	V	V	-0.998589	2.3	1.2	1	4	1	2	2	10	4	1	2	2	0	1.38629	0	0.693147	0.0181818	0.0346574	20
GILLL	5	G	I	L	L	L	0	3.1	-0.4	1	6	0	2	1	10	6	0	2	1	0	1.79176		0.693147	0.0408667
DRLPT	5	D	R	L	P	T	0.000504655	-1.3	-0.2	2	2	0	4	2	10	1	0	2	1	0.693147	0.693147		1.38629	0.892857
VWETR	5	V	W	E	T	R	0.0014026	-1.08	-1.6	1	2	0	2	5	10	2	0	2	5	0	0.693147		0.693147	0.571429
LRGIF	5	L	R	G	I	F	0.999992	1.24	-1.8	1	3	0	2	4	10	3	0	2	4	0	1.09861		0.693147	0.216132
VVWLT	5	V	V	W	L	T	0	2.12	-0.8	1	3	2	2	2	10	3	2	2	2	0	1.09861	0.693147	0.693147	0.224476	0.0836988	8.28144
YYQ	3	Y	Y	Q			0	-2.03333	-1	1	3	2	2	2	10	3	2	2	2	0	1.09861	0.693147	0.693147	0.224476	0.0836988	8.28144
YLALF	5	Y	L	A	L	F	0	2.18	0.4	1	3	1	2	3	10	3	1	2	3	0	1.09861	0	0.693147	0.0543639	0.0490415	14.1339
LRYPR	5	L	R	Y	P	R	1.99998	-1.62	-1	1	2	0	2	5	10	2	0	2	5	0	0.693147		0.693147	0.571429
FGWTS	5	F	G	W	T	S	0	0	0.4	1	4	0	2	3	10	4	0	2	3	0	1.38629		0.693147	0.107143
GVNAL	5	G	V	N	A	L	0	1.18	-0.6	1	5	0	2	2	10	5	0	2	2	0	1.60944		0.693147	0.0629439
YGFTL	5	Y	G	F	T	L	0	0.84	1.2	1	6	0	2	1	10	6	0	2	1	0	1.79176		0.693147	0.0408667
STVLV	5	S	T	V	L	V	0	2.14	-0.4	1	4	0	2	3	10	4	0	2	3	0	1.38629		0.693147	0.107143
VDH	3	V	D	H			-0.900674	-0.833333	-0.75	1	3	4	2	0	10	3	4	2	0	0	1.09861	1.38629	0.693147	0.258404	0.118356	5.85645
LSQGV	5	L	S	Q	G	V	0	0.66	-0.4	1	3	1	2	3	10	3	1	2	3	0	1.09861	0	0.693147	0.0543639	0.0490415	14.1339
VYVRM	5	V	Y	V	R	M	0.999992	0.9	-0.8	1	0	3	2	4	10	0	3	2	4	0		1.09861	0.693147	0.578054
KLGFL	5	K	L	G	F	L	0.999786	1.22	-2	1	1	6	2	0	10	1	6	2	0	0	0	1.79176	0.693147	0.348976	0.19356	3.58104
GSSPS	5	G	S	S	P	S	0	-0.88	-0.8	1	4	0	2	3	10	4	0	2	3	0	1.38629		0.693147	0.107143
YVGLT	5	Y	V	G	L	T	0	1.12	0.4	1	4	3	2	0	10	4	3	2	0	0	1.38629	1.09861	0.693147	0.148053	0.089588	7.73706
FLEPR	5	F	L	E	P	R	0.0014026	-0.6	-0.6	1	5	0	2	2	10	5	0	2	2	0	1.60944		0.693147	0.0629439
VSAEA	5	V	S	A	E	A	-0.998589	0.7	0.4	1	5	0	2	2	10	5	0	2	2	0	1.60944		0.693147	0.0629439
YDAVA	5	Y	D	A	V	A	-0.999487	0.6	1.6	1	3	4	2	0	10	3	4	2	0	0	1.09861	1.38629	0.693147	0.258404	0.118356	5.85645
GCFVL	5	G	C	F	V	L	-0.06755	2.58	-0.8	1	3	1	2	3	10	3	1	2	3	0	1.09861	0	0.693147	0.0543639	0.0490415	14.1339
VHRLT	5	V	H	R	L	T	1.09881	-0.08	-1.2	1	3	1	2	3	10	3	1	2	3	0	1.09861	0	0.693147	0.0543639	0.0490415	14.1339
FAKFV	5	F	A	K	F	V	0.999786	1.54	0.6	1	3	1	2	3	10	3	1	2	3	0	1.09861	0	0.693147	0.0543639	0.0490415	14.1339
SLWCV	5	S	L	W	C	V	-0.06755	1.76	-1	1	2	3	2	2	10	2	3	2	2	0	0.693147	1.09861	0.693147	0.494642	0.124245	5.57886
YFLVV	5	Y	F	L	V	V	0	2.74	1.8	1	2	3	2	2	10	2	3	2	2	0	0.693147	1.09861	0.693147	0.494642	0.124245	5.57886
RYRVA	5	R	Y	R	V	A	1.99998	-0.86	-0.4	2	3	1	4	0	10	1.5	0.5	2	0	0.693147	1.09861	0	1.38629	0.0443654	0.0490415	14.1339
VNRSL	5	V	N	R	S	L	0.999992	-0.16	-1	1	2	3	2	2	10	2	3	2	2	0	0.693147	1.09861	0.693147	0.494642	0.124245	5.57886
SMSIS	5	S	M	S	I	S	0	0.8	-1	1	4	1	2	2	10	4	1	2	2	0	1.38629	0	0.693147	0.0181818	0.0346574	20
DLSFI	5	D	L	S	F	I	-0.999487	1.36	-1.8	1	2	1	2	4	10	2	1	2	4	0	0.693147	0	0.693147	0.2	0.0693147	10
NFDLR	5	N	F	D	L	R	0.000504655	-0.98	-2	1	5	0	2	2	10	5	0	2	2	0	1.60944		0.693147	0.0629439
LLIFW	5	L	L	I	F	W	0	2.8	-1	1	4	3	2	0	10	4	3	2	0	0	1.38629	1.09861	0.693147	0.148053	0.089588	7.73706
DGRWR	5	D	G	R	W	R	1.0005	-2.76	-1.8	1	6	0	2	1	10	6	0	2	1	0	1.79176		0.693147	0.0408667
FVFIR	5	F	V	F	I	R	0.999992	1.96	0.2	1	6	0	2	1	10	6	0	2	1	0	1.79176		0.693147	0.0408667
WEVWF	5	W	E	V	W	F	-0.998589	0.34	-0.6	1	3	3	2	1	10	3	3	2	1	0	1.09861	1.09861	0.693147	0.268313	0.103972	6.66667
VCCWS	5	V	C	C	W	S	-0.1351	1.5	-0.8	1	2	1	2	4	10	2	1	2	4	0	0.693147	0	0.693147	0.2	0.0693147	10
RRTFR	5	R	R	T	F	R	2.99998	-2.28	-1.4	1	2	4	2	1	10	2	4	2	1	0	0.693147	1.38629	0.693147	0.4	0.138629	5
YLRGN	5	Y	L	R	G	N	0.999992	-1.18	0.4	1	2	1	2	4	10	2	1	2	4	0	0.693147	0	0.693147	0.2	0.0693147	10
RARPE	5	R	A	R	P	E	1.00139	-2.46	-0.4	1	2	0	2	5	10	2	0	2	5	0	0.693147		0.693147	0.571429
RCSSL	5	R	C	S	S	L	0.932442	0.04	-0.8	1	4	1	2	2	10	4	1	2	2	0	1.38629	0	0.693147	0.0181818	0.0346574	20
FRYYA	5	F	R	Y	Y	A	0.999992	-0.5	0.6	1	4	1	2	2	10	4	1	2	2	0	1.38629	0	0.693147	0.0181818	0.0346574	20
TCASV	5	T	C	A	S	V	-0.06755	1.4	-0.4	1	4	0	2	3	10	4	0	2	3	0	1.38629		0.693147	0.107143
SWVAS	5	S	W	V	A	S	0	0.7	0.2	1	3	2	2	2	10	3	2	2	2	0	1.09861	0.693147	0.693147	0.224476	0.0836988	8.28144
RVLTA	5	R	V	L	T	A	0.999992	0.92	1.2	1	2	2	2	3	10	2	2	2	3	0	0.693147	0.693147	0.693147	0.6	0.103972	6.66667
VSIIP	5	V	S	I	I	P	0	2.16	0	1	5	1	2	1	10	5	1	2	1	0	1.60944	0	0.693147	0.00632864	0.0235002	29.4954
LWQVA	5	L	W	Q	V	A	0	1.08	-0.4	1	3	4	2	0	10	3	4	2	0	0	1.09861	1.38629	0.693147	0.258404	0.118356	5.85645
GSLWW	5	G	S	L	W	W	0	0.16	-0.8	1	3	2	2	2	10	3	2	2	2	0	1.09861	0.693147	0.693147	0.224476	0.0836988	8.28144
VTRER	5	V	T	R	E	R	1.00139	-1.8	-1	1	2	2	2	3	10	2	2	2	3	0	0.693147	0.693147	0.693147	0.6	0.103972	6.66667
DGKGS	5	D	G	K	G	S	0.000298847	-1.8	-0.8	1	4	1	2	2	10	4	1	2	2	0	1.38629	0	0.693147	0.0181818	0.0346574	20
SWLAT	5	S	W	L	A	T	0	0.64	0.6	1	1	1	2	5	10	1	1	2	5	0	0	0	0.693147	0.6	0.103972	6.66667
IRLCL	5	I	R	L	C	L	0.932442	2.02	0.2	1	2	2	2	3	10	2	2	2	3	0	0.693147	0.693147	0.693147	0.6	0.103972	6.66667
FGRYG	5	F	G	R	Y	G	0.999992	-0.76	-0.2	1	3	1	2	3	10	3	1	2	3	0	1.09861	0	0.693147	0.0543639	0.0490415	14.1339
LWRER	5	L	W	R	E	R	1.00139	-1.92	-1.6	1	4	1	2	2	10	4	1	2	2	0	1.38629	0	0.693147	0.0181818	0.0346574	20
GILLG	5	G	I	L	L	G	0	2.26	-0.2	1	0	3	2	4	10	0	3	2	4	0		1.09861	0.693147	0.578054
YRLEA	5	Y	R	L	E	A	0.0014026	-0.74	2.6	2	3	0	4	1	10	1.5	0	2	0.5	0.693147	1.09861		1.38629	0.919368
DSAWM	5	D	S	A	W	M	-0.999487	-0.3	-1.4	1	6	1	2	0	10	6	1	2	0	0	1.79176	0	0.693147	0.00192722	0.0143841	48.1884
FELSA	5	F	E	L	S	A	-0.998589	0.82	2.2	1	1	4	2	2	10	1	4	2	2	0	0	1.38629	0.693147	0.454545	0.173287	4
VCVVV	5	V	C	V	V	V	-0.06755	3.86	0	1	3	3	2	1	10	3	3	2	1	0	1.09861	1.09861	0.693147	0.268313	0.103972	6.66667
FIGRR	5	F	I	G	R	R	1.99998	-0.42	-0.8	1	4	1	2	2	10	4	1	2	2	0	1.38629	0	0.693147	0.0181818	0.0346574	20
GSNSV	5	G	S	N	S	V	0	-0.26	-0.8	1	1	1	2	5	10	1	1	2	5	0	0	0	0.693147	0.6	0.103972	6.66667
IASPA	5	I	A	S	P	A	0	1.14	0.8	1	6	0	2	1	10	6	0	2	1	0	1.79176		0.693147	0.0408667
RGMSG	5	R	G	M	S	G	0.999992	-0.84	0.2	1	1	1	2	5	10	1	1	2	5	0	0	0	0.693147	0.6	0.103972	6.66667
LFRDT	5	L	F	R	D	T	0.000504655	-0.42	-1.4	1	1	2	2	4	10	1	2	2	4	0	0	0.693147	0.693147	0.8	0.138629	5
FLLMY	5	F	L	L	M	Y	0	2.2	0.6	1	1	3	2	3	10	1	3	2	3	0	0	1.09861	0.693147	0.570751	0.158903	4.36209
NSVLH	5	N	S	V	L	H	0.0988132	0.1	-0.6	1	2	4	2	1	10	2	4	2	1	0	0.693147	1.38629	0.693147	0.4	0.138629	5
GLTDG	5	G	L	T	D	G	-0.999487	-0.24	-1.4	1	2	0	2	5	10	2	0	2	5	0	0.693147		0.693147	0.571429
DLYSA	5	D	L	Y	S	A	-0.999487	-4.44089e-17	0	1	3	1	2	3	10	3	1	2	3	0	1.09861	0	0.693147	0.0543639	0.0490415	14.1339
FLTVH	5	F	L	T	V	H	0.0988132	1.38	-0.2	1	5	0	2	2	10	5	0	2	2	0	1.60944		0.693147	0.0629439
KLLDL	5	K	L	L	D	L	0.000298847	0.8	-0.4	1	4	0	2	3	10	4	0	2	3	0	1.38629		0.693147	0.107143
VCFFV	5	V	C	F	F	V	-0.06755	3.3	-0.6	2	0	3	4	1	10	0	1.5	2	0.5	0.693147		1.09861	1.38629	0.991499
IYMRG	5	I	Y	M	R	G	0.999992	0.04	-0.4	1	1	5	2	1	10	1	5	2	1	0	0	1.60944	0.693147	0.389849	0.184444	3.75804
FTCTV	5	F	T	C	T	V	-0.06755	1.62	0.4	1	2	2	2	3	10	2	2	2	3	0	0.693147	0.693147	0.693147	0.6	0.103972	6.66667
LTGL	4	L	T	G	L		0	1.625	-0.75	1	4	1	2	2	10	4	1	2	2	0	1.38629	0	0.693147	0.0181818	0.0346574	20
WVVLM	5	W	V	V	L	M	0	2.64	0.2	1	3	4	2	0	10	3	4	2	0	0	1.09861	1.38629	0.693147	0.258404	0.118356	5.85645
VLFCC	5	V	L	F	C	C	-0.1351	3.16	-0.4	1	4	3	2	0	10	4	3	2	0	0	1.38629	1.09861	0.693147	0.148053	0.089588	7.73706
YTSFW	5	Y	T	S	F	W	0	-0.18	0	1	3	2	2	2	10	3	2	2	2	0	1.09861	0.693147	0.693147	0.224476	0.0836988	8.28144
LYIWC	5	L	Y	I	W	C	-0.06755	1.72	-0.8	1	3	3	2	1	10	3	3	2	1	0	1.09861	1.09861	0.693147	0.268313	0.103972	6.66667
DRVKS	5	D	R	V	K	S	1.00029	-1.7	-0.6	1	1	2	2	4	10	1	2	2	4	0	0	0.693147	0.693147	0.8	0.138629	5
SSYFL	5	S	S	Y	F	L	0	0.74	-1	1	4	1	2	2	10	4	1	2	2	0	1.38629	0	0.693147	0.0181818	0.0346574	20
VVWWR	5	V	V	W	W	R	0.999992	0.42	-1.4	1	4	2	2	1	10	4	2	2	1	0	1.38629	0.693147	0.693147	0.1	0.0693147	10
GRSWF	5	G	R	S	W	F	0.999992	-0.76	-2.2	1	1	2	2	4	10	1	2	2	4	0	0	0.693147	0.693147	0.8	0.138629	5
SLYGG	5	S	L	Y	G	G	0	0.18	-0.8	1	4	0	2	3	10	4	0	2	3	0	1.38629		0.693147	0.107143
LNLFA	5	L	N	L	F	A	0	1.74	0.6	1	5	1	2	1	10	5	1	2	1	0	1.60944	0	0.693147	0.00632864	0.0235002	29.4954
FSLDW	5	F	S	L	D	W	-0.999487	0.28	0.6	1	3	2	2	2	10	3	2	2	2	0	1.09861	0.693147	0.693147	0.224476	0.0836988	8.28144
RVRCS	5	R	V	R	C	S	1.93243	-0.62	-0.6	1	2	2	2	3	10	2	2	2	3	0	0.693147	0.693147	0.693147	0.6	0.103972	6.66667
LCLSP	5	L	C	L	S	P	-0.06755	1.54	0.6	1	2	1	2	4	10	2	1	2	4	0	0.693147	0	0.693147	0.2	0.0693147	10
RNARR	5	R	N	A	R	R	2.99998	-3.04	-1.4	1	4	1	2	2	10	4	1	2	2	0	1.38629	0	0.693147	0.0181818	0.0346574	20
ALVLW	5	A	L	V	L	W	0	2.54	-1.2	1	4	3	2	0	10	4	3	2	0	0	1.38629	1.09861	0.693147	0.148053	0.089588	7.73706
RRVAG	5	R	R	V	A	G	1.99998	-0.68	0.4	1	1	3	2	3	10	1	3	2	3	0	0	1.09861	0.693147	0.570751	0.158903	4.36209
FVYRV	5	F	V	Y	R	V	0.999992	1.08	0.2	1	5	0	2	2	10	5	0	2	2	0	1.60944		0.693147	0.0629439
ESSSW	5	E	S	S	S	W	-0.998589	-1.36	-1	1	6	1	2	0	10	6	1	2	0	0	1.79176	0	0.693147	0.00192722	0.0143841	48.1884
ILVSY	5	I	L	V	S	Y	0	2.08	-0.4	1	2	0	2	5	10	2	0	2	5	0	0.693147		0.693147	0.571429
DRVL	4	D	R	V	L		0.000504655	0	-1.25	1	4	2	2	1	10	4	2	2	1	0	1.38629	0.693147	0.693147	0.1	0.0693147	10
FTPLL	5	F	T	P	L	L	0	1.62	-0.4	1	4	2	2	1	10	4	2	2	1	0	1.38629	0.693147	0.693147	0.1	0.0693147	10
VHLFW	5	V	H	L	F	W	0.0988132	1.34	-0.8	2	1	2	4	1	10	0.5	1	2	0.5	0.693147	0	0.693147	1.38629	0.4	0.138629	5
YSQLG	5	Y	S	Q	L	G	0	-0.44	1	1	5	0	2	2	10	5	0	2	2	0	1.60944		0.693147	0.0629439
SSAVE	5	S	S	A	V	E	-0.998589	0.18	-0.6	1	3	0	2	4	10	3	0	2	4	0	1.09861		0.693147	0.216132
YSILV	5	Y	S	I	L	V	0	2.08	1.8	1	3	3	2	1	10	3	3	2	1	0	1.09861	1.09861	0.693147	0.268313	0.103972	6.66667
SGRHS	5	S	G	R	H	S	1.09881	-1.94	-1	1	4	0	2	3	10	4	0	2	3	0	1.38629		0.693147	0.107143
INM	3	I	N	M			0	0.966667	-0.25	1	4	0	2	3	10	4	0	2	3	0	1.38629		0.693147	0.107143
IFFWR	5	I	F	F	W	R	0.999992	0.94	-1.4	1	2	3	2	2	10	2	3	2	2	0	0.693147	1.09861	0.693147	0.494642	0.124245	5.57886
RLVTA	5	R	L	V	T	A	0.999992	0.92	0.4	1	4	2	2	1	10	4	2	2	1	0	1.38629	0.693147	0.693147	0.1	0.0693147	10
ASSAF	5	A	S	S	A	F	0	0.96	-0.2	1	5	0	2	2	10	5	0	2	2	0	1.60944		0.693147	0.0629439
VFLGA	5	V	F	L	G	A	0	2.44	1	1	3	2	2	2	10	3	2	2	2	0	1.09861	0.693147	0.693147	0.224476	0.0836988	8.28144
NSAAV	5	N	S	A	A	V	0	0.7	0.4	1	6	0	2	1	10	6	0	2	1	0	1.79176		0.693147	0.0408667
AFELG	5	A	F	E	L	G	-0.998589	0.9	-1.6	1	1	0	2	6	10	1	0	2	6	0	0		0.693147	0.892857
LCGLF	5	L	C	G	L	F	-0.06755	2.5	-1.6	1	1	2	2	4	10	1	2	2	4	0	0	0.693147	0.693147	0.8	0.138629	5
SSDFS	5	S	S	D	F	S	-0.999487	-0.62	-1.2	1	4	0	2	3	10	4	0	2	3	0	1.38629		0.693147	0.107143
VFALF	5	V	F	A	L	F	0	3.08	-1.4	1	4	3	2	0	10	4	3	2	0	0	1.38629	1.09861	0.693147	0.148053	0.089588	7.73706
IPLHG	5	I	P	L	H	G	0.0988132	0.62	0	2	1	3	4	0	10	0.5	1.5	2	0	0.693147	0	1.09861	1.38629	0.465779	0.158903	4.36209
RCESS	5	R	C	E	S	S	-0.0661474	-1.42	-0.6	1	5	0	2	2	10	5	0	2	2	0	1.60944		0.693147	0.0629439
LEATR	5	L	E	A	T	R	0.0014026	-0.62	-0.8	1	2	2	2	3	10	2	2	2	3	0	0.693147	0.693147	0.693147	0.6	0.103972	6.66667
ARRSK	5	A	R	R	S	K	2.99977	-2.38	-1	1	2	0	2	5	10	2	0	2	5	0	0.693147		0.693147	0.571429
RADAA	5	R	A	D	A	A	0.000504655	-0.52	1.2	1	4	3	2	0	10	4	3	2	0	0	1.38629	1.09861	0.693147	0.148053	0.089588	7.73706
FLSDG	5	F	L	S	D	G	-0.999487	0.38	-0.4	1	3	1	2	3	10	3	1	2	3	0	1.09861	0	0.693147	0.0543639	0.0490415	14.1339
DSVGC	5	D	S	V	G	C	-1.06704	0.4	-0.2	1	4	1	2	2	10	4	1	2	2	0	1.38629	0	0.693147	0.0181818	0.0346574	20
ELFVS	5	E	L	F	V	S	-0.998589	1.3	-0.4	1	4	1	2	2	10	4	1	2	2	0	1.38629	0	0.693147	0.0181818	0.0346574	20
YLSFY	5	Y	L	S	F	Y	0	0.64	0	1	4	1	2	2	10	4	1	2	2	0	1.38629	0	0.693147	0.0181818	0.0346574	20
VAMAG	5	V	A	M	A	G	0	1.86	1.8	1	4	0	2	3	10	4	0	2	3	0	1.38629		0.693147	0.107143
VMLGW	5	V	M	L	G	W	0	1.72	-0.2	1	4	2	2	1	10	4	2	2	1	0	1.38629	0.693147	0.693147	0.1	0.0693147	10
GGVVT	5	G	G	V	V	T	0	1.38	-0.4	1	1	2	2	4	10	1	2	2	4	0	0	0.693147	0.693147	0.8	0.138629	5
FSSDA	5	F	S	S	D	A	-0.999487	-0.1	0.8	1	1	3	2	3	10	1	3	2	3	0	0	1.09861	0.693147	0.570751	0.158903	4.36209
PSWLH	5	P	S	W	L	H	0.0988132	-0.54	-1.4	1	3	4	2	0	10	3	4	2	0	0	1.09861	1.38629	0.693147	0.258404	0.118356	5.85645
VWRCR	5	V	W	R	C	R	1.93243	-0.64	-1.4	1	3	2	2	2	10	3	2	2	2	0	1.09861	0.693147	0.693147	0.224476	0.0836988	8.28144
GRMAG	5	G	R	M	A	G	0.999992	-0.32	0.4	2	1	1	4	2	10	0.5	0.5	2	1	0.693147	0	0	1.38629	0.163636	0.103972	6.66667
DWRAL	5	D	W	R	A	L	0.000504655	-0.66	-1	1	2	3	2	2	10	2	3	2	2	0	0.693147	1.09861	0.693147	0.494642	0.124245	5.57886
AAAFI	5	A	A	A	F	I	0	2.54	-0.4	1	4	1	2	2	10	4	1	2	2	0	1.38629	0	0.693147	0.0181818	0.0346574	20
CSTVR	5	C	S	T	V	R	0.932442	0.14	-0.6	1	5	0	2	2	10	5	0	2	2	0	1.60944		0.693147	0.0629439
IDLWT	5	I	D	L	W	T	-0.999487	0.64	-0.4	1	4	2	2	1	10	4	2	2	1	0	1.38629	0.693147	0.693147	0.1	0.0693147	10
YAMAS	5	Y	A	M	A	S	0	0.68	3.6	1	1	5	2	1	10	1	5	2	1	0	0	1.60944	0.693147	0.389849	0.184444	3.75804
LLPRY	5	L	L	P	R	Y	0.999992	0.04	-1.6	1	6	0	2	1	10	6	0	2	1	0	1.79176		0.693147	0.0408667
VAVFV	5	V	A	V	F	V	0	3.44	0.4	1	3	1	2	3	10	3	1	2	3	0	1.09861	0	0.693147	0.0543639	0.0490415	14.1339
DFIGA	5	D	F	I	G	A	-0.999487	1.04	0.2	1	2	1	2	4	10	2	1	2	4	0	0.693147	0	0.693147	0.2	0.0693147	10
LVCWW	5	L	V	C	W	W	-0.06755	1.74	-1.6	2	2	1	4	1	10	1	0.5	2	0.5	0.693147	0.693147	0	1.38629	0.1	0.0693147	10
GSRYT	5	G	S	R	Y	T	0.999992	-1.54	-1.2	1	4	1	2	2	10	4	1	2	2	0	1.38629	0	0.693147	0.0181818	0.0346574	20
DESWL	5	D	E	S	W	L	-1.99808	-0.98	-2	1	3	1	2	3	10	3	1	2	3	0	1.09861	0	0.693147	0.0543639	0.0490415	14.1339
DILIG	5	D	I	L	I	G	-0.999487	1.78	-0.2	1	2	2	2	3	10	2	2	2	3	0	0.693147	0.693147	0.693147	0.6	0.103972	6.66667
NLFYH	5	N	L	F	Y	H	0.0988132	-0.28	-1.4	1	5	1	2	1	10	5	1	2	1	0	1.60944	0	0.693147	0.00632864	0.0235002	29.4954
WCSVH	5	W	C	S	V	H	0.0312631	0.36	-0.4	1	5	1	2	1	10	5	1	2	1	0	1.60944	0	0.693147	0.00632864	0.0235002	29.4954
RVAVS	5	R	V	A	V	S	0.999992	0.98	-0.4	1	2	1	2	4	10	2	1	2	4	0	0.693147	0	0.693147	0.2	0.0693147	10
GLSDL	5	G	L	S	D	L	-0.999487	0.58	-1.8	1	6	0	2	1	10	6	0	2	1	0	1.79176		0.693147	0.0408667
NSTVV	5	N	S	T	V	V	0	0.68	-0.4	1	2	2	2	3	10	2	2	2	3	0	0.693147	0.693147	0.693147	0.6	0.103972	6.66667
DMRLK	5	D	M	R	L	K	1.00029	-1.24	-1.6	1	4	1	2	2	10	4	1	2	2	0	1.38629	0	0.693147	0.0181818	0.0346574	20
EPMFD	5	E	P	M	F	D	-1.99808	-0.78	-1	1	3	2	2	2	10	3	2	2	2	0	1.09861	0.693147	0.693147	0.224476	0.0836988	8.28144
DRYFA	5	D	R	Y	F	A	0.000504655	-0.94	-0.6	1	4	1	2	2	10	4	1	2	2	0	1.38629	0	0.693147	0.0181818	0.0346574	20
ILREA	5	I	L	R	E	A	0.0014026	0.42	-0.2	1	3	1	2	3	10	3	1	2	3	0	1.09861	0	0.693147	0.0543639	0.0490415	14.1339
ESGAV	5	E	S	G	A	V	-0.998589	0.26	-0.2	1	3	1	2	3	10	3	1	2	3	0	1.09861	0	0.693147	0.0543639	0.0490415	14.1339
DSVVP	5	D	S	V	V	P	-0.999487	0.5	-0.4	1	5	0	2	2	10	5	0	2	2	0	1.60944		0.693147	0.0629439
ELVCV	5	E	L	V	C	V	-1.06614	2.24	-0.4	1	3	1	2	3	10	3	1	2	3	0	1.09861	0	0.693147	0.0543639	0.0490415	14.1339
FRPDL	5	F	R	P	D	L	0.000504655	-0.6	-0.8	1	5	2	2	0	10	5	2	2	0	0	1.60944	0.693147	0.693147	0.0517332	0.0581575	11.9184
CGRWS	5	C	G	R	W	S	0.932442	-0.82	-1.2	1	0	1	2	6	10	0	1	2	6	0		0	0.693147	0.571429
RLDGG	5	R	L	D	G	G	0.000504655	-1	-1.4	1	3	1	2	3	10	3	1	2	3	0	1.09861	0	0.693147	0.0543639	0.0490415	14.1339
GVVRD	5	G	V	V	R	D	0.000504655	0	-1	1	2	2	2	3	10	2	2	2	3	0	0.693147	0.693147	0.693147	0.6	0.103972	6.66667
SWVRE	5	S	W	V	R	E	0.0014026	-1.1	-1.2	1	4	1	2	2	10	4	1	2	2	0	1.38629	0	0.693147	0.0181818	0.0346574	20
FQWLA	5	F	Q	W	L	A	0	0.8	0.6	1	7	0	2	0	10	7	0	2	0	0	1.94591		0.693147	0.0282691
VFFLP	5	V	F	F	L	P	0	2.4	-1	1	1	4	2	2	10	1	4	2	2	0	0	1.38629	0.693147	0.454545	0.173287	4
LLLMH	5	L	L	L	M	H	0.0988132	2.02	-0.2	1	4	2	2	1	10	4	2	2	1	0	1.38629	0.693147	0.693147	0.1	0.0693147	10
STGRP	5	S	T	G	R	P	0.999992	-1.6	-1.6	2	2	0	4	2	10	1	0	2	1	0.693147	0.693147		1.38629	0.892857
MLVAR	5	M	L	V	A	R	0.999992	1.44	0.4	1	4	0	2	3	10	4	0	2	3	0	1.38629		0.693147	0.107143
LATGA	5	L	A	T	G	A	0	1.26	1.2	1	3	1	2	3	10	3	1	2	3	0	1.09861	0	0.693147	0.0543639	0.0490415	14.1339
RRFGL	5	R	R	F	G	L	1.99998	-0.56	-0.8	1	3	1	2	3	10	3	1	2	3	0	1.09861	0	0.693147	0.0543639	0.0490415	14.1339
HRWYL	5	H	R	W	Y	L	1.09881	-1.22	-0.8	1	2	2	2	3	10	2	2	2	3	0	0.693147	0.693147	0.693147	0.6	0.103972	6.66667
ISNVS	5	I	S	N	V	S	0	0.72	-0.4	1	5	0	2	2	10	5	0	2	2	0	1.60944		0.693147	0.0629439
LYYFV	5	L	Y	Y	F	V	0	1.64	-1.2	1	5	2	2	0	10	5	2	2	0	0	1.60944	0.693147	0.693147	0.0517332	0.0581575	11.9184
LSGSF	5	L	S	G	S	F	0	0.92	-1	1	3	2	2	2	10	3	2	2	2	0	1.09861	0.693147	0.693147	0.224476	0.0836988	8.28144
SVESW	5	S	V	E	S	W	-0.998589	-0.36	-1.4	1	4	2	2	1	10	4	2	2	1	0	1.38629	0.693147	0.693147	0.1	0.0693147	10
LVSFG	5	L	V	S	F	G	0	1.92	-1	1	2	2	2	3	10	2	2	2	3	0	0.693147	0.693147	0.693147	0.6	0.103972	6.66667
LWPLS	5	L	W	P	L	S	0	0.86	-1.4	1	6	0	2	1	10	6	0	2	1	0	1.79176		0.693147	0.0408667
VVWRC	5	V	V	W	R	C	0.932442	1.1	-0.8	1	5	2	2	0	10	5	2	2	0	0	1.60944	0.693147	0.693147	0.0517332	0.0581575	11.9184
LAYSS	5	L	A	Y	S	S	0	0.54	0.8	1	2	2	2	3	10	2	2	2	3	0	0.693147	0.693147	0.693147	0.6	0.103972	6.66667
YVWSA	5	Y	V	W	S	A	0	0.6	2	1	1	6	2	0	10	1	6	2	0	0	0	1.79176	0.693147	0.348976	0.19356	3.58104
SLSLI	5	S	L	S	L	I	0	2.1	-1.4	1	5	1	2	1	10	5	1	2	1	0	1.60944	0	0.693147	0.00632864	0.0235002	29.4954
DAVSR	5	D	A	V	S	R	0.000504655	-0.56	0.4	1	4	1	2	2	10	4	1	2	2	0	1.38629	0	0.693147	0.0181818	0.0346574	20
ILLVI	5	I	L	L	V	I	0	4.16	0.2	1	4	1	2	2	10	4	1	2	2	0	1.38629	0	0.693147	0.0181818	0.0346574	20
GGSGP	5	G	G	S	G	P	0	-0.72	-1.2	1	5	1	2	1	10	5	1	2	1	0	1.60944	0	0.693147	0.00632864	0.0235002	29.4954
ELSSR	5	E	L	S	S	R	0.0014026	-1.16	-1	1	3	1	2	3	10	3	1	2	3	0	1.09861	0	0.693147	0.0543639	0.0490415	14.1339
CYE	3	C	Y	E			-1.06614	-0.766667	-1	1	5	0	2	2	10	5	0	2	2	0	1.60944		0.693147	0.0629439
FRRVC	5	F	R	R	V	C	1.93243	0.1	0	1	5	0	2	2	10	5	0	2	2	0	1.60944		0.693147	0.0629439
NHA	3	N	H	A			0.0988132	-1.63333	-0.25	1	3	2	2	2	10	3	2	2	2	0	1.09861	0.693147	0.693147	0.224476	0.0836988	8.28144
FVWYW	5	F	V	W	Y	W	0	0.78	-0.8	1	3	3	2	1	10	3	3	2	1	0	1.09861	1.09861	0.693147	0.268313	0.103972	6.66667
RLREA	5	R	L	R	E	A	1.00139	-1.38	-0.4	1	4	2	2	1	10	4	2	2	1	0	1.38629	0.693147	0.693147	0.1	0.0693147	10
NGRFL	5	N	G	R	F	L	0.999992	-0.36	-1.4	1	1	2	2	4	10	1	2	2	4	0	0	0.693147	0.693147	0.8	0.138629	5
LSEVV	5	L	S	E	V	V	-0.998589	1.58	-0.6	1	3	2	2	2	10	3	2	2	2	0	1.09861	0.693147	0.693147	0.224476	0.0836988	8.28144
QRQMI	5	Q	R	Q	M	I	0.999992	-1.02	-1.2	1	1	4	2	2	10	1	4	2	2	0	0	1.38629	0.693147	0.454545	0.173287	4
YKVLV	5	Y	K	V	L	V	0.999786	1.4	1.2	1	3	2	2	2	10	3	2	2	2	0	1.09861	0.693147	0.693147	0.224476	0.0836988	8.28144
RLMLV	5	R	L	M	L	V	0.999992	1.84	-0.4	1	3	3	2	1	10	3	3	2	1	0	1.09861	1.09861	0.693147	0.268313	0.103972	6.66667
SSYYS	5	S	S	Y	Y	S	0	-1	-0.6	1	3	1	2	3	10	3	1	2	3	0	1.09861	0	0.693147	0.0543639	0.0490415	14.1339
VSIAM	5	V	S	I	A	M	0	2.32	1	1	2	2	2	3	10	2	2	2	3	0	0.693147	0.693147	0.693147	0.6	0.103972	6.66667
NSTRR	5	N	S	T	R	R	1.99998	-2.8	-0.8	1	4	1	2	2	10	4	1	2	2	0	1.38629	0	0.693147	0.0181818	0.0346574	20
DSPRV	5	D	S	P	R	V	0.000504655	-1.24	-1.2	1	4	1	2	2	10	4	1	2	2	0	1.38629	0	0.693147	0.0181818	0.0346574	20
FRFSA	5	F	R	F	S	A	0.999992	0.42	1.4	1	3	3	2	1	10	3	3	2	1	0	1.09861	1.09861	0.693147	0.268313	0.103972	6.66667
IRLWA	5	I	R	L	W	A	0.999992	0.94	0.6	1	5	1	2	1	10	5	1	2	1	0	1.60944	0	0.693147	0.00632864	0.0235002	29.4954
NMRVA	5	N	M	R	V	A	0.999992	-0.02	-0.2	1	4	1	2	2	10	4	1	2	2	0	1.38629	0	0.693147	0.0181818	0.0346574	20
RLWRC	5	R	L	W	R	C	1.93243	-0.72	-1.2	1	2	0	2	5	10	2	0	2	5	0	0.693147		0.693147	0.571429
NRSKS	5	N	R	S	K	S	1.99978	-2.7	-1	1	3	1	2	3	10	3	1	2	3	0	1.09861	0	0.693147	0.0543639	0.0490415	14.1339
LRSTN	5	L	R	S	T	N	0.999992	-1.14	-1.2	1	4	1	2	2	10	4	1	2	2	0	1.38629	0	0.693147	0.0181818	0.0346574	20
LTYTL	5	L	T	Y	T	L	0	0.98	-0.6	1	1	1	2	5	10	1	1	2	5	0	0	0	0.693147	0.6	0.103972	6.66667
IYVVV	5	I	Y	V	V	V	0	3.16	-0.4	1	6	1	2	0	10	6	1	2	0	0	1.79176	0	0.693147	0.00192722	0.0143841	48.1884
NRLWS	5	N	R	L	W	S	0.999992	-1.18	-0.2	1	3	2	2	2	10	3	2	2	2	0	1.09861	0.693147	0.693147	0.224476	0.0836988	8.28144
LRRLM	5	L	R	R	L	M	1.99998	0.1	-1.2	1	4	2	2	1	10	4	2	2	1	0	1.38629	0.693147	0.693147	0.1	0.0693147	10
GRPAS	5	G	R	P	A	S	0.999992	-1.1	-0.4	1	2	1	2	4	10	2	1	2	4	0	0.693147	0	0.693147	0.2	0.0693147	10
LCWWY	5	L	C	W	W	Y	-0.06755	0.64	-1.6	1	2	4	2	1	10	2	4	2	1	0	0.693147	1.38629	0.693147	0.4	0.138629	5
LQRSG	5	L	Q	R	S	G	0.999992	-1.08	-0.6	1	1	1	2	5	10	1	1	2	5	0	0	0	0.693147	0.6	0.103972	6.66667
SWLS	4	S	W	L	S		0	0.325	-0.25	1	2	2	2	3	10	2	2	2	3	0	0.693147	0.693147	0.693147	0.6	0.103972	6.66667
DRPAL	5	D	R	P	A	L	0.000504655	-0.8	-0.8	1	3	2	2	2	10	3	2	2	2	0	1.09861	0.693147	0.693147	0.224476	0.0836988	8.28144
LMLAW	5	L	M	L	A	W	0	2.08	0.6	1	3	1	2	3	10	3	1	2	3	0	1.09861	0	0.693147	0.0543639	0.0490415	14.1339
WRLHR	5	W	R	L	H	R	2.0988	-1.86	0.4	1	5	0	2	2	10	5	0	2	2	0	1.60944		0.693147	0.0629439
DTVVW	5	D	T	V	V	W	-0.999487	0.66	-1	1	2	3	2	2	10	2	3	2	2	0	0.693147	1.09861	0.693147	0.494642	0.124245	5.57886
RARST	5	R	A	R	S	T	1.99998	-1.74	0.2	1	4	1	2	2	10	4	1	2	2	0	1.38629	0	0.693147	0.0181818	0.0346574	20
AVLIG	5	A	V	L	I	G	0	2.78	0.2	1	1	3	2	3	10	1	3	2	3	0	0	1.09861	0.693147	0.570751	0.158903	4.36209
SGVFL	5	S	G	V	F	L	0	1.92	-0.8	1	3	2	2	2	10	3	2	2	2	0	1.09861	0.693147	0.693147	0.224476	0.0836988	8.28144
YMRSS	5	Y	M	R	S	S	0.999992	-1.1	1.2	1	4	0	2	3	10	4	0	2	3	0	1.38629		0.693147	0.107143
LLMS	4	L	L	M	S		0	2.175	0.75	1	4	0	2	3	10	4	0	2	3	0	1.38629		0.693147	0.107143
DVIWL	5	D	V	I	W	L	-0.999487	1.62	-1	1	6	0	2	1	10	6	0	2	1	0	1.79176		0.693147	0.0408667
DREST	5	D	R	E	S	T	-0.998085	-2.6	-1.2	1	2	2	2	3	10	2	2	2	3	0	0.693147	0.693147	0.693147	0.6	0.103972	6.66667
FRMDS	5	F	R	M	D	S	0.000504655	-0.82	0.6	1	6	0	2	1	10	6	0	2	1	0	1.79176		0.693147	0.0408667
VMARW	5	V	M	A	R	W	0.999992	0.5	-1.4	1	5	1	2	1	10	5	1	2	1	0	1.60944	0	0.693147	0.00632864	0.0235002	29.4954
FSRPA	5	F	S	R	P	A	0.999992	-0.46	1	1	4	1	2	2	10	4	1	2	2	0	1.38629	0	0.693147	0.0181818	0.0346574	20
ASLAW	5	A	S	L	A	W	0	1.14	0.8	1	2	3	2	2	10	2	3	2	2	0	0.693147	1.09861	0.693147	0.494642	0.124245	5.57886
NLFWL	5	N	L	F	W	L	0	1.2	-1.4	1	5	2	2	0	10	5	2	2	0	0	1.60944	0.693147	0.693147	0.0517332	0.0581575	11.9184
SGRGE	5	S	G	R	G	E	0.0014026	-1.92	-1	1	2	1	2	4	10	2	1	2	4	0	0.693147	0	0.693147	0.2	0.0693147	10
FGVTV	5	F	G	V	T	V	0	2.02	0.8	1	3	1	2	3	10	3	1	2	3	0	1.09861	0	0.693147	0.0543639	0.0490415	14.1339
IVVLM	5	I	V	V	L	M	0	3.72	-0.4	1	4	2	2	1	10	4	2	2	1	0	1.38629	0.693147	0.693147	0.1	0.0693147	10
FMGAA	5	F	M	G	A	A	0	1.58	1.2	1	4	2	2	1	10	4	2	2	1	0	1.38629	0.693147	0.693147	0.1	0.0693147	10
GLTWV	5	G	L	T	W	V	0	1.2	-1.6	1	3	0	2	4	10	3	0	2	4	0	1.09861		0.693147	0.216132
VNESR	5	V	N	E	S	R	0.0014026	-1.62	-1.2	1	2	0	2	5	10	2	0	2	5	0	0.693147		0.693147	0.571429
SLYFT	5	S	L	Y	F	T	0	0.76	-1.2	1	5	1	2	1	10	5	1	2	1	0	1.60944	0	0.693147	0.00632864	0.0235002	29.4954
VRFTA	5	V	R	F	T	A	0.999992	0.72	0.4	1	5	0	2	2	10	5	0	2	2	0	1.60944		0.693147	0.0629439
VTMFF	5	V	T	M	F	F	0	2.2	-0.6	1	2	3	2	2	10	2	3	2	2	0	0.693147	1.09861	0.693147	0.494642	0.124245	5.57886
SYVVL	5	S	Y	V	V	L	0	2.02	-0.8	1	2	1	2	4	10	2	1	2	4	0	0.693147	0	0.693147	0.2	0.0693147	10
FVSFV	5	F	V	S	F	V	0	2.64	-0.2	1	3	2	2	2	10	3	2	2	2	0	1.09861	0.693147	0.693147	0.224476	0.0836988	8.28144
VDLAG	5	V	D	L	A	G	-0.999487	1.18	1	1	3	2	2	2	10	3	2	2	2	0	1.09861	0.693147	0.693147	0.224476	0.0836988	8.28144
IVRFL	5	I	V	R	F	L	0.999992	2.16	-1.2	1	4	1	2	2	10	4	1	2	2	0	1.38629	0	0.693147	0.0181818	0.0346574	20
SGLSK	5	S	G	L	S	K	0.999786	-0.42	0.4	1	2	2	2	3	10	2	2	2	3	0	0.693147	0.693147	0.693147	0.6	0.103972	6.66667
DTIWL	5	D	T	I	W	L	-0.999487	0.64	-1	1	4	0	2	3	10	4	0	2	3	0	1.38629		0.693147	0.107143
NMVLH	5	N	M	V	L	H	0.0988132	0.64	-1	1	3	3	2	1	10	3	3	2	1	0	1.09861	1.09861	0.693147	0.268313	0.103972	6.66667
LLWGW	5	L	L	W	G	W	0	1.08	-1.4	1	3	3	2	1	10	3	3	2	1	0	1.09861	1.09861	0.693147	0.268313	0.103972	6.66667
YLYSA	5	Y	L	Y	S	A	0	0.44	2	1	4	1	2	2	10	4	1	2	2	0	1.38629	0	0.693147	0.0181818	0.0346574	20
FCQLS	5	F	C	Q	L	S	-0.06755	0.96	0.2	1	5	2	2	0	10	5	2	2	0	0	1.60944	0.693147	0.693147	0.0517332	0.0581575	11.9184
VWLWS	5	V	W	L	W	S	0	1.08	-0.4	1	2	3	2	2	10	2	3	2	2	0	0.693147	1.09861	0.693147	0.494642	0.124245	5.57886
GLHGG	5	G	L	H	G	G	0.0988132	-0.12	-1.4	1	1	0	2	6	10	1	0	2	6	0	0		0.693147	0.892857
SKRSL	5	S	K	R	S	L	1.99978	-1.24	-1	1	3	2	2	2	10	3	2	2	2	0	1.09861	0.693147	0.693147	0.224476	0.0836988	8.28144
GALEA	5	G	A	L	E	A	-0.998589	0.7	1.6	1	1	1	2	5	10	1	1	2	5	0	0	0	0.693147	0.6	0.103972	6.66667
LMPRL	5	L	M	P	R	L	0.999992	0.68	-1.4	1	2	0	2	5	10	2	0	2	5	0	0.693147		0.693147	0.571429
LSLWQ	5	L	S	L	W	Q	0	0.48	0	1	3	2	2	2	10	3	2	2	2	0	1.09861	0.693147	0.693147	0.224476	0.0836988	8.28144
SLFPL	5	S	L	F	P	L	0	1.6	-1	1	4	2	2	1	10	4	2	2	1	0	1.38629	0.693147	0.693147	0.1	0.0693147	10
SRWRG	5	S	R	W	R	G	1.99998	-2.22	-1.2	1	3	3	2	1	10	3	3	2	1	0	1.09861	1.09861	0.693147	0.268313	0.103972	6.66667
FTISL	5	F	T	I	S	L	0	1.92	1	1	1	0	2	6	10	1	0	2	6	0	0		0.693147	0.892857
NTLYC	5	N	T	L	Y	C	-0.06755	0.16	0	1	3	3	2	1	10	3	3	2	1	0	1.09861	1.09861	0.693147	0.268313	0.103972	6.66667
NLLFW	5	N	L	L	F	W	0	1.2	-0.8	1	4	0	2	3	10	4	0	2	3	0	1.38629		0.693147	0.107143
EMM	3	E	M	M			-0.998589	0.1	-1.25	1	3	2	2	2	10	3	2	2	2	0	1.09861	0.693147	0.693147	0.224476	0.0836988	8.28144
SVERV	5	S	V	E	R	V	0.0014026	-0.08	-1.2	1	1	2	2	4	10	1	2	2	4	0	0	0.693147	0.693147	0.8	0.138629	5
VLMRY	5	V	L	M	R	Y	0.999992	0.82	-0.6	1	2	0	2	5	10	2	0	2	5	0	0.693147		0.693147	0.571429
VCRRK	5	V	C	R	R	K	2.93222	-1.24	-1	1	4	0	2	3	10	4	0	2	3	0	1.38629		0.693147	0.107143
TLLVS	5	T	L	L	V	S	0	2.06	0.4	1	1	0	2	6	10	1	0	2	6	0	0		0.693147	0.892857
FSALW	5	F	S	A	L	W	0	1.34	-0.2	1	4	1	2	2	10	4	1	2	2	0	1.38629	0	0.693147	0.0181818	0.0346574	20
WRMSA	5	W	R	M	S	A	0.999992	-0.5	1.6	1	1	5	2	1	10	1	5	2	1	0	0	1.60944	0.693147	0.389849	0.184444	3.75804
DIRGP	5	D	I	R	G	P	0.000504655	-1.1	-1.4	1	3	0	2	4	10	3	0	2	4	0	1.09861		0.693147	0.216132
DAARS	5	D	A	A	R	S	0.000504655	-1.04	0	1	4	1	2	2	10	4	1	2	2	0	1.38629	0	0.693147	0.0181818	0.0346574	20
TRQWV	5	T	R	Q	W	V	0.999992	-1.08	-1.6	1	4	0	2	3	10	4	0	2	3	0	1.38629		0.693147	0.107143
ILDRW	5	I	L	D	R	W	0.000504655	-0.12	-2	2	3	1	4	0	10	1.5	0.5	2	0	0.693147	1.09861	0	1.38629	0.0443654	0.0490415	14.1339
FRGFW	5	F	R	G	F	W	0.999992	-0.04	-1.4	1	2	3	2	2	10	2	3	2	2	0	0.693147	1.09861	0.693147	0.494642	0.124245	5.57886
NCLWL	5	N	C	L	W	L	-0.06755	1.14	-0.4	1	6	1	2	0	10	6	1	2	0	0	1.79176	0	0.693147	0.00192722	0.0143841	48.1884
IMFLL	5	I	M	F	L	L	0	3.36	-0.8	1	3	4	2	0	10	3	4	2	0	0	1.09861	1.38629	0.693147	0.258404	0.118356	5.85645
SRLIH	5	S	R	L	I	H	1.09881	-0.04	-0.4	1	3	3	2	1	10	3	3	2	1	0	1.09861	1.09861	0.693147	0.268313	0.103972	6.66667
FRGYS	5	F	R	G	Y	S	0.999992	-0.84	-0.6	1	5	1	2	1	10	5	1	2	1	0	1.60944	0	0.693147	0.00632864	0.0235002	29.4954
DFGRL	5	D	F	G	R	L	0.000504655	-0.36	-2.2	1	4	2	2	1	10	4	2	2	1	0	1.38629	0.693147	0.693147	0.1	0.0693147	10
IVISF	5	I	V	I	S	F	0	3.04	0	1	5	2	2	0	10	5	2	2	0	0	1.60944	0.693147	0.693147	0.0517332	0.0581575	11.9184
LPTTV	5	L	P	T	T	V	0	1	-0.6	1	5	0	2	2	10	5	0	2	2	0	1.60944		0.693147	0.0629439
GVPWL	5	G	V	P	W	L	0	1.02	-2	1	4	1	2	2	10	4	1	2	2	0	1.38629	0	0.693147	0.0181818	0.0346574	20
SVALH	5	S	V	A	L	H	0.0988132	1.16	-1.2	1	3	3	2	1	10	3	3	2	1	0	1.09861	1.09861	0.693147	0.268313	0.103972	6.66667
VRGFP	5	V	R	G	F	P	0.999992	0.1	-1.8	1	3	2	2	2	10	3	2	2	2	0	1.09861	0.693147	0.693147	0.224476	0.0836988	8.28144
FVFWC	5	F	V	F	W	C	-0.06755	2.28	0	1	3	3	2	1	10	3	3	2	1	0	1.09861	1.09861	0.693147	0.268313	0.103972	6.66667
ILSFW	5	I	L	S	F	W	0	1.88	-1.8	1	4	1	2	2	10	4	1	2	2	0	1.38629	0	0.693147	0.0181818	0.0346574	20
DRVAD	5	D	R	V	A	D	-0.998983	-1.1	-0.2	1	6	0	2	1	10	6	0	2	1	0	1.79176		0.693147	0.0408667
FWVFL	5	F	W	V	F	L	0	2.54	-0.4	1	2	4	2	1	10	2	4	2	1	0	0.693147	1.38629	0.693147	0.4	0.138629	5
VRIWS	5	V	R	I	W	S	0.999992	0.5	-0.4	1	1	1	2	5	10	1	1	2	5	0	0	0	0.693147	0.6	0.103972	6.66667
FRASV	5	F	R	A	S	V	0.999992	0.7	0.4	1	3	1	2	3	10	3	1	2	3	0	1.09861	0	0.693147	0.0543639	0.0490415	14.1339
MRLVG	5	M	R	L	V	G	0.999992	1	0.4	1	4	1	2	2	10	4	1	2	2	0	1.38629	0	0.693147	0.0181818	0.0346574	20
IGLTG	5	I	G	L	T	G	0	1.36	0.6	1	6	1	2	0	10	6	1	2	0	0	1.79176	0	0.693147	0.00192722	0.0143841	48.1884
SLIFF	5	S	L	I	F	F	0	2.62	-1	1	4	2	2	1	10	4	2	2	1	0	1.38629	0.693147	0.693147	0.1	0.0693147	10
FLVIV	5	F	L	V	I	V	0	3.9	0.4	1	4	1	2	2	10	4	1	2	2	0	1.38629	0	0.693147	0.0181818	0.0346574	20
RMLVV	5	R	M	L	V	V	0.999992	1.92	0.2	1	3	3	2	1	10	3	3	2	1	0	1.09861	1.09861	0.693147	0.268313	0.103972	6.66667
RRVKR	5	R	R	V	K	R	3.99976	-2.64	-0.8	1	4	0	2	3	10	4	0	2	3	0	1.38629		0.693147	0.107143
AGRLH	5	A	G	R	L	H	1.09881	-0.5	-1.4	1	3	3	2	1	10	3	3	2	1	0	1.09861	1.09861	0.693147	0.268313	0.103972	6.66667
VSTPV	5	V	S	T	P	V	0	1.06	-0.4	1	2	1	2	4	10	2	1	2	4	0	0.693147	0	0.693147	0.2	0.0693147	10
FVCAS	5	F	V	C	A	S	-0.06755	2.1	1.4	1	1	1	2	5	10	1	1	2	5	0	0	0	0.693147	0.6	0.103972	6.66667
RRLYL	5	R	R	L	Y	L	1.99998	-0.54	-0.4	1	4	2	2	1	10	4	2	2	1	0	1.38629	0.693147	0.693147	0.1	0.0693147	10
FVSVS	5	F	V	S	V	S	0	1.92	0.4	1	2	0	2	5	10	2	0	2	5	0	0.693147		0.693147	0.571429
VTDLW	5	V	T	D	L	W	-0.999487	0.58	-1.8	1	2	2	2	3	10	2	2	2	3	0	0.693147	0.693147	0.693147	0.6	0.103972	6.66667
VFFMV	5	V	F	F	M	V	0	3.18	-0.8	1	4	1	2	2	10	4	1	2	2	0	1.38629	0	0.693147	0.0181818	0.0346574	20
LIAVR	5	L	I	A	V	R	0.999992	1.96	-0.8	1	4	0	2	3	10	4	0	2	3	0	1.38629		0.693147	0.107143
LLQRF	5	L	L	Q	R	F	0.999992	0.48	-1.4	1	4	1	2	2	10	4	1	2	2	0	1.38629	0	0.693147	0.0181818	0.0346574	20
YCILW	5	Y	C	I	L	W	-0.06755	1.72	1	1	5	2	2	0	10	5	2	2	0	0	1.60944	0.693147	0.693147	0.0517332	0.0581575	11.9184
VAASV	5	V	A	A	S	V	0	2.24	0.6	1	1	2	2	4	10	1	2	2	4	0	0	0.693147	0.693147	0.8	0.138629	5
RPLAV	5	R	P	L	A	V	0.999992	0.74	1	1	2	1	2	4	10	2	1	2	4	0	0.693147	0	0.693147	0.2	0.0693147	10
VFAWF	5	V	F	A	W	F	0	2.14	-1.8	1	4	0	2	3	10	4	0	2	3	0	1.38629		0.693147	0.107143
KLRQG	5	K	L	R	Q	G	1.99978	-1.7	-1.2	1	1	1	2	5	10	1	1	2	5	0	0	0	0.693147	0.6	0.103972	6.66667
RYEAA	5	R	Y	E	A	A	0.0014026	-1.14	0.2	1	3	4	2	0	10	3	4	2	0	0	1.09861	1.38629	0.693147	0.258404	0.118356	5.85645
GGAL	4	G	G	A	L		0	1.2	-0.25	1	6	1	2	0	10	6	1	2	0	0	1.79176	0	0.693147	0.00192722	0.0143841	48.1884
DVGCG	5	D	V	G	C	G	-1.06704	0.48	-1.4	1	5	0	2	2	10	5	0	2	2	0	1.60944		0.693147	0.0629439
IVLNV	5	I	V	L	N	V	0	2.64	0.2	1	1	3	2	3	10	1	3	2	3	0	0	1.09861	0.693147	0.570751	0.158903	4.36209
FYTVL	5	F	Y	T	V	L	0	1.76	-0.2	1	4	2	2	1	10	4	2	2	1	0	1.38629	0.693147	0.693147	0.1	0.0693147	10
LFIWG	5	L	F	I	W	G	0	1.96	-0.8	1	4	2	2	1	10	4	2	2	1	0	1.38629	0.693147	0.693147	0.1	0.0693147	10
FAFTG	5	F	A	F	T	G	0	1.26	1.4	1	5	0	2	2	10	5	0	2	2	0	1.60944		0.693147	0.0629439
LAQSF	5	L	A	Q	S	F	0	0.82	0	1	5	0	2	2	10	5	0	2	2	0	1.60944		0.693147	0.0629439
GSGHS	5	G	S	G	H	S	0.0988132	-1.12	-1.4	1	2	0	2	5	10	2	0	2	5	0	0.693147		0.693147	0.571429
VDLRF	5	V	D	L	R	F	0.000504655	0.56	-0.4	1	4	1	2	2	10	4	1	2	2	0	1.38629	0	0.693147	0.0181818	0.0346574	20
SRCVR	5	S	R	C	V	R	1.93243	-0.62	-1	1	3	1	2	3	10	3	1	2	3	0	1.09861	0	0.693147	0.0543639	0.0490415	14.1339
FAMVG	5	F	A	M	V	G	0	2.06	1.8	1	3	0	2	4	10	3	0	2	4	0	1.09861		0.693147	0.216132
TWWLL	5	T	W	W	L	L	0	1.02	-1.8	1	4	2	2	1	10	4	2	2	1	0	1.38629	0.693147	0.693147	0.1	0.0693147	10
DLSRC	5	D	L	S	R	C	-0.0670454	-0.5	-1.4	1	3	1	2	3	10	3	1	2	3	0	1.09861	0	0.693147	0.0543639	0.0490415	14.1339
VLIMW	5	V	L	I	M	W	0	2.7	-0.8	1	3	4	2	0	10	3	4	2	0	0	1.09861	1.38629	0.693147	0.258404	0.118356	5.85645
RLMYL	5	R	L	M	Y	L	0.999992	0.74	-0.8	1	3	1	2	3	10	3	1	2	3	0	1.09861	0	0.693147	0.0543639	0.0490415	14.1339
YFARS	5	Y	F	A	R	S	0.999992	-0.4	0.8	1	3	1	2	3	10	3	1	2	3	0	1.09861	0	0.693147	0.0543639	0.0490415	14.1339
FIFLV	5	F	I	F	L	V	0	3.62	0.2	1	3	1	2	3	10	3	1	2	3	0	1.09861	0	0.693147	0.0543639	0.0490415	14.1339
LCCSA	5	L	C	C	S	A	-0.1351	1.96	0.6	1	4	1	2	2	10	4	1	2	2	0	1.38629	0	0.693147	0.0181818	0.0346574	20
GASDS	5	G	A	S	D	S	-0.999487	-0.74	-0.4	1	3	0	2	4	10	3	0	2	4	0	1.09861		0.693147	0.216132
DLIGG	5	D	L	I	G	G	-0.999487	0.8	-0.4	1	5	0	2	2	10	5	0	2	2	0	1.60944		0.693147	0.0629439
AASLS	5	A	A	S	L	S	0	1.16	0	1	2	2	2	3	10	2	2	2	3	0	0.693147	0.693147	0.693147	0.6	0.103972	6.66667
FIVGG	5	F	I	V	G	G	0	2.14	0.6	1	5	1	2	1	10	5	1	2	1	0	1.60944	0	0.693147	0.00632864	0.0235002	29.4954
RYLVV	5	R	Y	L	V	V	0.999992	1.28	0	1	5	1	2	1	10	5	1	2	1	0	1.60944	0	0.693147	0.00632864	0.0235002	29.4954
VYGVP	5	V	Y	G	V	P	0	1.02	-1.6	2	1	1	4	2	10	0.5	0.5	2	1	0.693147	0	0	1.38629	0.163636	0.103972	6.66667
SVMLM	5	S	V	M	L	M	0	2.2	-0.4	1	4	3	2	0	10	4	3	2	0	0	1.38629	1.09861	0.693147	0.148053	0.089588	7.73706
VELGP	5	V	E	L	G	P	-0.998589	0.5	0.2	1	3	1	2	3	10	3	1	2	3	0	1.09861	0	0.693147	0.0543639	0.0490415	14.1339
YRSVH	5	Y	R	S	V	H	1.09881	-1.12	0.4	1	2	2	2	3	10	2	2	2	3	0	0.693147	0.693147	0.693147	0.6	0.103972	6.66667
CLMLC	5	C	L	M	L	C	-0.1351	2.9	-0.4	1	5	1	2	1	10	5	1	2	1	0	1.60944	0	0.693147	0.00632864	0.0235002	29.4954
EAPSL	5	E	A	P	S	L	-0.998589	-0.06	-0.2	1	4	1	2	2	10	4	1	2	2	0	1.38629	0	0.693147	0.0181818	0.0346574	20
EGGLG	5	E	G	G	L	G	-0.998589	-0.18	-1.4	1	2	1	2	4	10	2	1	2	4	0	0.693147	0	0.693147	0.2	0.0693147	10
GGTAA	5	G	G	T	A	A	0	0.42	0.8	2	3	0	4	1	10	1.5	0	2	0.5	0.693147	1.09861		1.38629	0.919368
PVGRL	5	P	V	G	R	L	0.999992	0.3	-1.8	1	4	1	2	2	10	4	1	2	2	0	1.38629	0	0.693147	0.0181818	0.0346574	20
CRLML	5	C	R	L	M	L	0.932442	1.5	-0.2	1	2	2	2	3	10	2	2	2	3	0	0.693147	0.693147	0.693147	0.6	0.103972	6.66667
GYRWL	5	G	Y	R	W	L	0.999992	-0.66	-2.2	1	2	0	2	5	10	2	0	2	5	0	0.693147		0.693147	0.571429
DCMSR	5	D	C	M	S	R	-0.0670454	-0.88	-0.2	1	2	1	2	4	10	2	1	2	4	0	0.693147	0	0.693147	0.2	0.0693147	10
RVMSL	5	R	V	M	S	L	0.999992	0.92	0	1	4	1	2	2	10	4	1	2	2	0	1.38629	0	0.693147	0.0181818	0.0346574	20
LLCWV	5	L	L	C	W	V	-0.06755	2.68	-1.2	1	2	2	2	3	10	2	2	2	3	0	0.693147	0.693147	0.693147	0.6	0.103972	6.66667
YMGLV	5	Y	M	G	L	V	0	1.64	0.2	1	3	2	2	2	10	3	2	2	2	0	1.09861	0.693147	0.693147	0.224476	0.0836988	8.28144
SICLS	5	S	I	C	L	S	-0.06755	1.84	-0.8	1	4	2	2	1	10	4	2	2	1	0	1.38629	0.693147	0.693147	0.1	0.0693147	10
NRRAF	5	N	R	R	A	F	1.99998	-1.58	-0.6	1	4	2	2	1	10	4	2	2	1	0	1.38629	0.693147	0.693147	0.1	0.0693147	10
IYLVV	5	I	Y	L	V	V	0	3.08	0.2	1	6	0	2	1	10	6	0	2	1	0	1.79176		0.693147	0.0408667
VYAVF	5	V	Y	A	V	F	0	2.34	-1.2	1	5	1	2	1	10	5	1	2	1	0	1.60944	0	0.693147	0.00632864	0.0235002	29.4954
KRSWR	5	K	R	S	W	R	2.99977	-2.92	-1.8	1	3	1	2	3	10	3	1	2	3	0	1.09861	0	0.693147	0.0543639	0.0490415	14.1339
FGLVN	5	F	G	L	V	N	0	1.38	1	1	3	1	2	3	10	3	1	2	3	0	1.09861	0	0.693147	0.0543639	0.0490415	14.1339
VGLEA	5	V	G	L	E	A	-0.998589	1.18	1.2	1	2	2	2	3	10	2	2	2	3	0	0.693147	0.693147	0.693147	0.6	0.103972	6.66667
IRAGV	5	I	R	A	G	V	0.999992	1.12	-0.6	1	4	2	2	1	10	4	2	2	1	0	1.38629	0.693147	0.693147	0.1	0.0693147	10
LNTLL	5	L	N	T	L	L	0	1.44	-1.2	1	4	0	2	3	10	4	0	2	3	0	1.38629		0.693147	0.107143
VLPRG	5	V	L	P	R	G	0.999992	0.3	-1.2	1	2	3	2	2	10	2	3	2	2	0	0.693147	1.09861	0.693147	0.494642	0.124245	5.57886
LFLGW	5	L	F	L	G	W	0	1.82	-0.4	1	6	1	2	0	10	6	1	2	0	0	1.79176	0	0.693147	0.00192722	0.0143841	48.1884
FRFCA	5	F	R	F	C	A	0.932442	1.08	1.2	1	2	4	2	1	10	2	4	2	1	0	0.693147	1.38629	0.693147	0.4	0.138629	5
SVVLN	5	S	V	V	L	N	0	1.58	-0.8	1	2	2	2	3	10	2	2	2	3	0	0.693147	0.693147	0.693147	0.6	0.103972	6.66667
GMVVA	5	G	M	V	V	A	0	2.34	0.2	1	4	2	2	1	10	4	2	2	1	0	1.38629	0.693147	0.693147	0.1	0.0693147	10
YIMVV	5	Y	I	M	V	V	0	2.7	1.6	1	4	1	2	2	10	4	1	2	2	0	1.38629	0	0.693147	0.0181818	0.0346574	20
EMLLE	5	E	M	L	L	E	-1.99718	0.5	-0.2	1	3	0	2	4	10	3	0	2	4	0	1.09861		0.693147	0.216132
KVYRL	5	K	V	Y	R	L	1.99978	-0.34	-1	1	3	4	2	0	10	3	4	2	0	0	1.09861	1.38629	0.693147	0.258404	0.118356	5.85645
FTLH	4	F	T	L	H		0.0988132	0.675	-1.5	1	0	5	2	2	10	0	5	2	2	0		1.60944	0.693147	0.350759
RYFRG	5	R	Y	F	R	G	1.99998	-1.58	-1	1	3	0	2	4	10	3	0	2	4	0	1.09861		0.693147	0.216132
PSLDD	5	P	S	L	D	D	-1.99897	-1.12	-0.4	1	3	4	2	0	10	3	4	2	0	0	1.09861	1.38629	0.693147	0.258404	0.118356	5.85645
FRWRE	5	F	R	W	R	E	1.00139	-2.12	-0.4	2	1	1	4	2	10	0.5	0.5	2	1	0.693147	0	0	1.38629	0.163636	0.103972	6.66667
RYRLH	5	R	Y	R	L	H	2.0988	-1.94	-1.8	1	2	2	2	3	10	2	2	2	3	0	0.693147	0.693147	0.693147	0.6	0.103972	6.66667
SWLTV	5	S	W	L	T	V	0	1.12	-0.2	1	2	3	2	2	10	2	3	2	2	0	0.693147	1.09861	0.693147	0.494642	0.124245	5.57886
FLVTA	5	F	L	V	T	A	0	2.38	1.4	1	5	1	2	1	10	5	1	2	1	0	1.60944	0	0.693147	0.00632864	0.0235002	29.4954
QPLRR	5	Q	P	L	R	R	1.99998	-2.06	0	1	4	0	2	3	10	4	0	2	3	0	1.38629		0.693147	0.107143
IFQ	3	I	F	Q			0	1.26667	-0.25	1	5	1	2	1	10	5	1	2	1	0	1.60944	0	0.693147	0.00632864	0.0235002	29.4954
IDFVW	5	I	D	F	V	W	-0.999487	1.42	-1.2	1	3	3	2	1	10	3	3	2	1	0	1.09861	1.09861	0.693147	0.268313	0.103972	6.66667
YFFCL	5	Y	F	F	C	L	-0.06755	2.12	0.8	2	2	2	4	0	10	1	1	2	0	0.693147	0.693147	0.693147	1.38629	0.6	0.103972	6.66667
RFRKL	5	R	F	R	K	L	2.99977	-1.26	-1.6	1	4	1	2	2	10	4	1	2	2	0	1.38629	0	0.693147	0.0181818	0.0346574	20
RYGGS	5	R	Y	G	G	S	0.999992	-1.48	-1.4	1	4	1	2	2	10	4	1	2	2	0	1.38629	0	0.693147	0.0181818	0.0346574	20
YPRLS	5	Y	P	R	L	S	0.999992	-0.88	0.8	1	2	1	2	4	10	2	1	2	4	0	0.693147	0	0.693147	0.2	0.0693147	10
DWSAV	5	D	W	S	A	V	-0.999487	0.16	-0.8	1	2	2	2	3	10	2	2	2	3	0	0.693147	0.693147	0.693147	0.6	0.103972	6.66667
SSKGR	5	S	S	K	G	R	1.99978	-2.08	-0.8	1	5	1	2	1	10	5	1	2	1	0	1.60944	0	0.693147	0.00632864	0.0235002	29.4954
FVVHS	5	F	V	V	H	S	0.0988132	1.44	0.6	1	5	0	2	2	10	5	0	2	2	0	1.60944		0.693147	0.0629439
TRGGL	5	T	R	G	G	L	0.999992	-0.44	-1.6	1	1	1	2	5	10	1	1	2	5	0	0	0	0.693147	0.6	0.103972	6.66667
MGR	3	M	G	R			0.999992	-1	0.25	1	5	0	2	2	10	5	0	2	2	0	1.60944		0.693147	0.0629439
GLAFT	5	G	L	A	F	T	0	1.46	-1.4	1	2	1	2	4	10	2	1	2	4	0	0.693147	0	0.693147	0.2	0.0693147	10
YLVLH	5	Y	L	V	L	H	0.0988132	1.46	0.8	1	3	3	2	1	10	3	3	2	1	0	1.09861	1.09861	0.693147	0.268313	0.103972	6.66667
SSVIF	5	S	S	V	I	F	0	1.98	-0.6	1	6	1	2	0	10	6	1	2	0	0	1.79176	0	0.693147	0.00192722	0.0143841	48.1884
DLTGA	5	D	L	T	G	A	-0.999487	0.2	-0.2	1	3	1	2	3	10	3	1	2	3	0	1.09861	0	0.693147	0.0543639	0.0490415	14.1339
SLGQG	5	S	L	G	Q	G	0	-0.26	-1.6	1	4	0	2	3	10	4	0	2	3	0	1.38629		0.693147	0.107143
VNLMR	5	V	N	L	M	R	0.999992	0.38	-0.2	1	1	2	2	4	10	1	2	2	4	0	0	0.693147	0.693147	0.8	0.138629	5
SSMSS	5	S	S	M	S	S	0	-0.26	0.6	1	4	1	2	2	10	4	1	2	2	0	1.38629	0	0.693147	0.0181818	0.0346574	20
LGYVA	5	L	G	Y	V	A	0	1.62	0.4	1	4	2	2	1	10	4	2	2	1	0	1.38629	0.693147	0.693147	0.1	0.0693147	10
SFLPS	5	S	F	L	P	S	0	0.68	0	1	3	1	2	3	10	3	1	2	3	0	1.09861	0	0.693147	0.0543639	0.0490415	14.1339
LSVFF	5	L	S	V	F	F	0	2.56	-0.6	1	4	0	2	3	10	4	0	2	3	0	1.38629		0.693147	0.107143
VRLWI	5	V	R	L	W	I	0.999992	1.42	-0.4	1	5	1	2	1	10	5	1	2	1	0	1.60944	0	0.693147	0.00632864	0.0235002	29.4954
EGWGG	5	E	G	W	G	G	-0.998589	-1.12	-0.8	1	5	0	2	2	10	5	0	2	2	0	1.60944		0.693147	0.0629439
VFWAR	5	V	F	W	A	R	0.999992	0.68	-0.4	1	4	1	2	2	10	4	1	2	2	0	1.38629	0	0.693147	0.0181818	0.0346574	20
VVKLG	5	V	V	K	L	G	0.999786	1.58	-0.8	1	4	1	2	2	10	4	1	2	2	0	1.38629	0	0.693147	0.0181818	0.0346574	20
DLCTS	5	D	L	C	T	S	-1.06704	0.26	-0.8	1	4	0	2	3	10	4	0	2	3	0	1.38629		0.693147	0.107143
FMFML	5	F	M	F	M	L	0	2.64	0	1	2	4	2	1	10	2	4	2	1	0	0.693147	1.38629	0.693147	0.4	0.138629	5
DVRSF	5	D	V	R	S	F	0.000504655	-0.36	-1.2	1	4	2	2	1	10	4	2	2	1	0	1.38629	0.693147	0.693147	0.1	0.0693147	10
VSVCH	5	V	S	V	C	H	0.0312631	1.38	-0.2	1	3	2	2	2	10	3	2	2	2	0	1.09861	0.693147	0.693147	0.224476	0.0836988	8.28144
PRLFE	5	P	R	L	F	E	0.0014026	-0.6	-0.6	1	6	1	2	0	10	6	1	2	0	0	1.79176	0	0.693147	0.00192722	0.0143841	48.1884
LSERS	5	L	S	E	R	S	0.0014026	-1.16	-0.6	1	5	1	2	1	10	5	1	2	1	0	1.60944	0	0.693147	0.00632864	0.0235002	29.4954
VYCFF	5	V	Y	C	F	F	-0.06755	2.2	-1.6	1	1	3	2	3	10	1	3	2	3	0	0	1.09861	0.693147	0.570751	0.158903	4.36209
LYVCL	5	L	Y	V	C	L	-0.06755	2.6	-0.6	1	1	3	2	3	10	1	3	2	3	0	0	1.09861	0.693147	0.570751	0.158903	4.36209
VVHLW	5	V	V	H	L	W	0.0988132	1.62	-1.6	1	6	0	2	1	10	6	0	2	1	0	1.79176		0.693147	0.0408667
LVISA	5	L	V	I	S	A	0	2.7	1.2	1	1	3	2	3	10	1	3	2	3	0	0	1.09861	0.693147	0.570751	0.158903	4.36209
SRLIE	5	S	R	L	I	E	0.0014026	-0.1	-0.2	2	0	2	4	2	10	0	1	2	1	0.693147		0.693147	1.38629	0.571429
HCHLL	5	H	C	H	L	L	0.130076	0.74	-0.6	1	2	3	2	2	10	2	3	2	2	0	0.693147	1.09861	0.693147	0.494642	0.124245	5.57886
FGRVH	5	F	G	R	V	H	1.09881	-0.22	-0.2	1	3	1	2	3	10	3	1	2	3	0	1.09861	0	0.693147	0.0543639	0.0490415	14.1339
IKI	3	I	K	I			0.999786	1.7	0	1	4	0	2	3	10	4	0	2	3	0	1.38629		0.693147	0.107143
FSGPA	5	F	S	G	P	A	0	0.36	0.6	1	4	1	2	2	10	4	1	2	2	0	1.38629	0	0.693147	0.0181818	0.0346574	20
YRAMR	5	Y	R	A	M	R	1.99998	-1.32	0.6	1	3	1	2	3	10	3	1	2	3	0	1.09861	0	0.693147	0.0543639	0.0490415	14.1339
SACSG	5	S	A	C	S	G	-0.06755	0.46	0.4	1	2	1	2	4	10	2	1	2	4	0	0.693147	0	0.693147	0.2	0.0693147	10
ILTIL	5	I	L	T	I	L	0	3.18	-1	1	5	1	2	1	10	5	1	2	1	0	1.60944	0	0.693147	0.00632864	0.0235002	29.4954
DTVAG	5	D	T	V	A	G	-0.999487	0.28	0.4	1	4	1	2	2	10	4	1	2	2	0	1.38629	0	0.693147	0.0181818	0.0346574	20
VRKGG	5	V	R	K	G	G	1.99978	-1	-0.8	1	3	1	2	3	10	3	1	2	3	0	1.09861	0	0.693147	0.0543639	0.0490415	14.1339
VLYLV	5	V	L	Y	L	V	0	2.94	-0.8	1	2	2	2	3	10	2	2	2	3	0	0.693147	0.693147	0.693147	0.6	0.103972	6.66667
FYFGR	5	F	Y	F	G	R	0.999992	-0.12	0	1	4	2	2	1	10	4	2	2	1	0	1.38629	0.693147	0.693147	0.1	0.0693147	10
SYLPV	5	S	Y	L	P	V	0	0.86	-0.2	1	5	0	2	2	10	5	0	2	2	0	1.60944		0.693147	0.0629439
FSFLW	5	F	S	F	L	W	0	1.54	0	1	3	3	2	1	10	3	3	2	1	0	1.09861	1.09861	0.693147	0.268313	0.103972	6.66667
GRVAE	5	G	R	V	A	E	0.0014026	-0.48	0	1	2	2	2	3	10	2	2	2	3	0	0.693147	0.693147	0.693147	0.6	0.103972	6.66667
SCLVF	5	S	C	L	V	F	-0.06755	2.5	0	1	3	3	2	1	10	3	3	2	1	0	1.09861	1.09861	0.693147	0.268313	0.103972	6.66667
KSPLS	5	K	S	P	L	S	0.999786	-0.66	-0.8	1	4	1	2	2	10	4	1	2	2	0	1.38629	0	0.693147	0.0181818	0.0346574	20
GWLIH	5	G	W	L	I	H	0.0988132	0.76	-1	1	2	5	2	0	10	2	5	2	0	0	0.693147	1.60944	0.693147	0.343165	0.149787	4.62756
VSYLF	5	V	S	Y	L	F	0	1.74	-0.8	1	2	1	2	4	10	2	1	2	4	0	0.693147	0	0.693147	0.2	0.0693147	10
FFLGW	5	F	F	L	G	W	0	1.62	0.4	1	4	0	2	3	10	4	0	2	3	0	1.38629		0.693147	0.107143
SMRRV	5	S	M	R	R	V	1.99998	-0.74	-1.2	1	4	1	2	2	10	4	1	2	2	0	1.38629	0	0.693147	0.0181818	0.0346574	20
NTLVW	5	N	T	L	V	W	0	0.58	-0.2	2	1	2	4	1	10	0.5	1	2	0.5	0.693147	0	0.693147	1.38629	0.4	0.138629	5
RFVLL	5	R	F	V	L	L	0.999992	2.02	-1	1	2	3	2	2	10	2	3	2	2	0	0.693147	1.09861	0.693147	0.494642	0.124245	5.57886
LQVLL	5	L	Q	V	L	L	0	2.42	-0.6	1	2	3	2	2	10	2	3	2	2	0	0.693147	1.09861	0.693147	0.494642	0.124245	5.57886
LRGKF	5	L	R	G	K	F	1.99978	-0.44	-1.8	1	3	0	2	4	10	3	0	2	4	0	1.09861		0.693147	0.216132
GSSFT	5	G	S	S	F	T	0	0.02	-1.2	1	2	0	2	5	10	2	0	2	5	0	0.693147		0.693147	0.571429
CDRLL	5	C	D	R	L	L	-0.0670454	0.42	-1.6	1	4	2	2	1	10	4	2	2	1	0	1.38629	0.693147	0.693147	0.1	0.0693147	10
ALGAA	5	A	L	G	A	A	0	1.76	0.2	2	2	0	4	2	10	1	0	2	1	0.693147	0.693147		1.38629	0.892857
STLHS	5	S	T	L	H	S	0.0988132	-0.34	0.2	1	4	1	2	2	10	4	1	2	2	0	1.38629	0	0.693147	0.0181818	0.0346574	20
LGFMR	5	L	G	F	M	R	0.999992	0.72	-0.6	1	4	2	2	1	10	4	2	2	1	0	1.38629	0.693147	0.693147	0.1	0.0693147	10
GVIVV	5	G	V	I	V	V	0	3.34	-0.2	1	3	1	2	3	10	3	1	2	3	0	1.09861	0	0.693147	0.0543639	0.0490415	14.1339
DMRRY	5	D	M	R	R	Y	1.0005	-2.38	-1.8	1	5	0	2	2	10	5	0	2	2	0	1.60944		0.693147	0.0629439
LSNLH	5	L	S	N	L	H	0.0988132	0.02	-1.2	1	4	2	2	1	10	4	2	2	1	0	1.38629	0.693147	0.693147	0.1	0.0693147	10
IMLFD	5	I	M	L	F	D	-0.999487	1.9	-0.4	1	1	4	2	2	10	1	4	2	2	0	0	1.38629	0.693147	0.454545	0.173287	4
LMWYR	5	L	M	W	Y	R	0.999992	-0.2	-1.4	1	5	0	2	2	10	5	0	2	2	0	1.60944		0.693147	0.0629439
SCVMR	5	S	C	V	M	R	0.932442	0.66	-0.6	1	2	1	2	4	10	2	1	2	4	0	0.693147	0	0.693147	0.2	0.0693147	10
RSLYH	5	R	S	L	Y	H	1.09881	-1.2	-0.2	1	4	3	2	0	10	4	3	2	0	0	1.38629	1.09861	0.693147	0.148053	0.089588	7.73706
CIYRG	5	C	I	Y	R	G	0.932442	0.16	-1	1	4	0	2	3	10	4	0	2	3	0	1.38629		0.693147	0.107143
WVT	3	W	V	T			0	0.866667	-0.5	1	4	2	2	1	10	4	2	2	1	0	1.38629	0.693147	0.693147	0.1	0.0693147	10
SFRPG	5	S	F	R	P	G	0.999992	-0.9	-1.4	1	3	0	2	4	10	3	0	2	4	0	1.09861		0.693147	0.216132
VRQVV	5	V	R	Q	V	V	0.999992	0.92	-0.8	1	1	1	2	5	10	1	1	2	5	0	0	0	0.693147	0.6	0.103972	6.66667
FDVTS	5	F	D	V	T	S	-0.999487	0.4	0.6	1	1	2	2	4	10	1	2	2	4	0	0	0.693147	0.693147	0.8	0.138629	5
SLAL	4	S	L	A	L		0	2.15	2	2	1	1	4	2	10	0.5	0.5	2	1	0.693147	0	0	1.38629	0.163636	0.103972	6.66667
RTTSH	5	R	T	T	S	H	1.09881	-1.98	-0.8	1	2	3	2	2	10	2	3	2	2	0	0.693147	1.09861	0.693147	0.494642	0.124245	5.57886
FVVFY	5	F	V	V	F	Y	0	2.54	0	1	6	0	2	1	10	6	0	2	1	0	1.79176		0.693147	0.0408667
YRLG	4	Y	R	L	G		0.999992	-0.6	-1.25	1	4	0	2	3	10	4	0	2	3	0	1.38629		0.693147	0.107143
YSCFL	5	Y	S	C	F	L	-0.06755	1.4	0.8	1	4	1	2	2	10	4	1	2	2	0	1.38629	0	0.693147	0.0181818	0.0346574	20
SSVMA	5	S	S	V	M	A	0	1.26	0.6	1	3	3	2	1	10	3	3	2	1	0	1.09861	1.09861	0.693147	0.268313	0.103972	6.66667
DCSGV	5	D	C	S	G	V	-1.06704	0.4	-1	1	1	1	2	5	10	1	1	2	5	0	0	0	0.693147	0.6	0.103972	6.66667
ELWFR	5	E	L	W	F	R	0.0014026	-0.46	-1.6	1	3	3	2	1	10	3	3	2	1	0	1.09861	1.09861	0.693147	0.268313	0.103972	6.66667
LWVLE	5	L	W	V	L	E	-0.998589	1.48	-1	1	4	1	2	2	10	4	1	2	2	0	1.38629	0	0.693147	0.0181818	0.0346574	20
RYLRT	5	R	Y	L	R	T	1.99998	-1.44	-0.2	2	2	0	4	2	10	1	0	2	1	0.693147	0.693147		1.38629	0.892857
NLRGK	5	N	L	R	G	K	1.99978	-1.7	-1.2	2	2	0	4	2	10	1	0	2	1	0.693147	0.693147		1.38629	0.892857
LMALA	5	L	M	A	L	A	0	2.62	0	1	5	1	2	1	10	5	1	2	1	0	1.60944	0	0.693147	0.00632864	0.0235002	29.4954
RFIWH	5	R	F	I	W	H	1.09881	-0.26	-1.4	1	2	3	2	2	10	2	3	2	2	0	0.693147	1.09861	0.693147	0.494642	0.124245	5.57886
LRLFP	5	L	R	L	F	P	0.999992	0.86	-0.2	1	4	1	2	2	10	4	1	2	2	0	1.38629	0	0.693147	0.0181818	0.0346574	20
RSSKG	5	R	S	S	K	G	1.99978	-2.08	-0.8	1	2	2	2	3	10	2	2	2	3	0	0.693147	0.693147	0.693147	0.6	0.103972	6.66667
RLIFV	5	R	L	I	F	V	0.999992	2.16	-0.6	1	3	2	2	2	10	3	2	2	2	0	1.09861	0.693147	0.693147	0.224476	0.0836988	8.28144
GRWWG	5	G	R	W	W	G	0.999992	-1.42	-1.8	1	4	0	2	3	10	4	0	2	3	0	1.38629		0.693147	0.107143
LWIYL	5	L	W	I	Y	L	0	1.98	-1	1	1	5	2	1	10	1	5	2	1	0	0	1.60944	0.693147	0.389849	0.184444	3.75804
VLAGK	5	V	L	A	G	K	0.999786	1.1	-0.8	1	6	0	2	1	10	6	0	2	1	0	1.79176		0.693147	0.0408667
LCVRS	5	L	C	V	R	S	0.932442	1.04	0	1	2	1	2	4	10	2	1	2	4	0	0.693147	0	0.693147	0.2	0.0693147	10
EARSL	5	E	A	R	S	L	0.0014026	-0.64	0	1	6	0	2	1	10	6	0	2	1	0	1.79176		0.693147	0.0408667
VLWRI	5	V	L	W	R	I	0.999992	1.42	-1.2	1	1	2	2	4	10	1	2	2	4	0	0	0.693147	0.693147	0.8	0.138629	5
GLGRI	5	G	L	G	R	I	0.999992	0.6	-2	1	4	0	2	3	10	4	0	2	3	0	1.38629		0.693147	0.107143
SRGFS	5	S	R	G	F	S	0.999992	-0.74	-1.6	1	3	2	2	2	10	3	2	2	2	0	1.09861	0.693147	0.693147	0.224476	0.0836988	8.28144
IYLVG	5	I	Y	L	V	G	0	2.16	0.2	1	2	1	2	4	10	2	1	2	4	0	0.693147	0	0.693147	0.2	0.0693147	10
LNLWA	5	L	N	L	W	A	0	1	0.4	1	2	5	2	0	10	2	5	2	0	0	0.693147	1.60944	0.693147	0.343165	0.149787	4.62756
LRTGM	5	L	R	T	G	M	0.999992	0.02	-0.8	1	3	1	2	3	10	3	1	2	3	0	1.09861	0	0.693147	0.0543639	0.0490415	14.1339
GVTGL	5	G	V	T	G	L	0	1.3	-1	1	2	3	2	2	10	2	3	2	2	0	0.693147	1.09861	0.693147	0.494642	0.124245	5.57886
NLRLE	5	N	L	R	L	E	0.0014026	-0.78	-1.4	1	6	0	2	1	10	6	0	2	1	0	1.79176		0.693147	0.0408667
VIAVG	5	V	I	A	V	G	0	2.86	-0.6	1	3	0	2	4	10	3	0	2	4	0	1.09861		0.693147	0.216132
FSKRE	5	F	S	K	R	E	1.00119	-1.98	0	1	4	0	2	3	10	4	0	2	3	0	1.38629		0.693147	0.107143
LMVWS	5	L	M	V	W	S	0	1.64	-0.6	1	2	2	2	3	10	2	2	2	3	0	0.693147	0.693147	0.693147	0.6	0.103972	6.66667
KLSGG	5	K	L	S	G	G	0.999786	-0.34	-1	1	6	0	2	1	10	6	0	2	1	0	1.79176		0.693147	0.0408667
KRLAV	5	K	R	L	A	V	1.99978	0.28	1	1	4	1	2	2	10	4	1	2	2	0	1.38629	0	0.693147	0.0181818	0.0346574	20
DKVTR	5	D	K	V	T	R	1.00029	-1.68	-0.8	1	1	1	2	5	10	1	1	2	5	0	0	0	0.693147	0.6	0.103972	6.66667
CFWWL	5	C	F	W	W	L	-0.06755	1.46	-2	1	4	1	2	2	10	4	1	2	2	0	1.38629	0	0.693147	0.0181818	0.0346574	20
ILFGV	5	I	L	F	G	V	0	2.98	-0.4	1	5	0	2	2	10	5	0	2	2	0	1.60944		0.693147	0.0629439
RCTRR	5	R	C	T	R	R	2.93243	-2.34	-1	1	4	1	2	2	10	4	1	2	2	0	1.38629	0	0.693147	0.0181818	0.0346574	20
YIMVG	5	Y	I	M	V	G	0	1.78	1.6	1	3	1	2	3	10	3	1	2	3	0	1.09861	0	0.693147	0.0543639	0.0490415	14.1339
LRAPL	5	L	R	A	P	L	0.999992	0.66	-1	1	3	1	2	3	10	3	1	2	3	0	1.09861	0	0.693147	0.0543639	0.0490415	14.1339
CVVLI	5	C	V	V	L	I	-0.06755	3.84	-0.6	1	1	2	2	4	10	1	2	2	4	0	0	0.693147	0.693147	0.8	0.138629	5
ICLAS	5	I	C	L	A	S	-0.06755	2.36	1.6	1	2	3	2	2	10	2	3	2	2	0	0.693147	1.09861	0.693147	0.494642	0.124245	5.57886
ARVLM	5	A	R	V	L	M	0.999992	1.44	-0.8	1	3	1	2	3	10	3	1	2	3	0	1.09861	0	0.693147	0.0543639	0.0490415	14.1339
HSLRA	5	H	S	L	R	A	1.09881	-0.58	2	1	1	1	2	5	10	1	1	2	5	0	0	0	0.693147	0.6	0.103972	6.66667
VCERS	5	V	C	E	R	S	-0.0661474	-0.42	-0.8	1	2	1	2	4	10	2	1	2	4	0	0.693147	0	0.693147	0.2	0.0693147	10
SCRTV	5	S	C	R	T	V	0.932442	0.14	-0.8	1	4	0	2	3	10	4	0	2	3	0	1.38629		0.693147	0.107143
FWLHF	5	F	W	L	H	F	0.0988132	1.06	0	1	4	3	2	0	10	4	3	2	0	0	1.38629	1.09861	0.693147	0.148053	0.089588	7.73706
YTLLT	5	Y	T	L	L	T	0	0.98	2	1	4	0	2	3	10	4	0	2	3	0	1.38629		0.693147	0.107143
GVYAA	5	G	V	Y	A	A	0	1.22	0.8	1	4	1	2	2	10	4	1	2	2	0	1.38629	0	0.693147	0.0181818	0.0346574	20
YLLSM	5	Y	L	L	S	M	0	1.48	2	1	5	1	2	1	10	5	1	2	1	0	1.60944	0	0.693147	0.00632864	0.0235002	29.4954
LWALR	5	L	W	A	L	R	0.999992	0.8	-1.4	1	6	0	2	1	10	6	0	2	1	0	1.79176		0.693147	0.0408667
YLIFA	5	Y	L	I	F	A	0	2.32	2	1	0	5	2	2	10	0	5	2	2	0		1.60944	0.693147	0.350759
GSAYM	5	G	S	A	Y	M	0	0.24	-1.2	1	3	1	2	3	10	3	1	2	3	0	1.09861	0	0.693147	0.0543639	0.0490415	14.1339
VASF	4	V	A	S	F		0	2	-0.5	1	4	0	2	3	10	4	0	2	3	0	1.38629		0.693147	0.107143
DFQSL	5	D	F	Q	S	L	-0.999487	-0.24	-1.4	1	4	0	2	3	10	4	0	2	3	0	1.38629		0.693147	0.107143
SRRRW	5	S	R	R	R	W	2.99998	-3.04	-1.8	1	3	1	2	3	10	3	1	2	3	0	1.09861	0	0.693147	0.0543639	0.0490415	14.1339
DSDVW	5	D	S	D	V	W	-1.99897	-0.9	-1.8	1	2	1	2	4	10	2	1	2	4	0	0.693147	0	0.693147	0.2	0.0693147	10
RSSPG	5	R	S	S	P	G	0.999992	-1.62	-0.8	1	4	0	2	3	10	4	0	2	3	0	1.38629		0.693147	0.107143
ILWIL	5	I	L	W	I	L	0	3.14	-1.2	2	2	2	4	0	10	1	1	2	0	0.693147	0.693147	0.693147	1.38629	0.6	0.103972	6.66667
VSVVF	5	V	S	V	V	F	0	2.92	-0.2	1	3	1	2	3	10	3	1	2	3	0	1.09861	0	0.693147	0.0543639	0.0490415	14.1339
LFGGF	5	L	F	G	G	F	0	1.72	-1.8	1	3	1	2	3	10	3	1	2	3	0	1.09861	0	0.693147	0.0543639	0.0490415	14.1339
VSYWC	5	V	S	Y	W	C	-0.06755	0.74	-0.8	1	5	1	2	1	10	5	1	2	1	0	1.60944	0	0.693147	0.00632864	0.0235002	29.4954
FITSL	5	F	I	T	S	L	0	1.92	0.2	1	2	4	2	1	10	2	4	2	1	0	0.693147	1.38629	0.693147	0.4	0.138629	5
DLLF	4	D	L	L	F		-0.999487	1.725	-0.25	1	5	0	2	2	10	5	0	2	2	0	1.60944		0.693147	0.0629439
DIVSS	5	D	I	V	S	S	-0.999487	0.72	-0.2	1	4	1	2	2	10	4	1	2	2	0	1.38629	0	0.693147	0.0181818	0.0346574	20
TPK	3	T	P	K			0.999786	-2.06667	-0.75	1	3	1	2	3	10	3	1	2	3	0	1.09861	0	0.693147	0.0543639	0.0490415	14.1339
NQLFM	5	N	Q	L	F	M	0	0.3	-0.4	1	3	1	2	3	10	3	1	2	3	0	1.09861	0	0.693147	0.0543639	0.0490415	14.1339
SVWFS	5	S	V	W	F	S	0	0.9	-1	1	5	2	2	0	10	5	2	2	0	0	1.60944	0.693147	0.693147	0.0517332	0.0581575	11.9184
HIAAA	5	H	I	A	A	A	0.0988132	1.34	1.6	2	1	2	4	1	10	0.5	1	2	0.5	0.693147	0	0.693147	1.38629	0.4	0.138629	5
YLVSI	5	Y	L	V	S	I	0	2.08	1.4	1	3	1	2	3	10	3	1	2	3	0	1.09861	0	0.693147	0.0543639	0.0490415	14.1339
SFLFP	5	S	F	L	F	P	0	1.4	-0.6	1	3	3	2	1	10	3	3	2	1	0	1.09861	1.09861	0.693147	0.268313	0.103972	6.66667
FLVGY	5	F	L	V	G	Y	0	1.82	0.2	1	3	3	2	1	10	3	3	2	1	0	1.09861	1.09861	0.693147	0.268313	0.103972	6.66667
AGAAG	5	A	G	A	A	G	0	0.92	0.2	1	3	0	2	4	10	3	0	2	4	0	1.09861		0.693147	0.216132
GLRTK	5	G	L	R	T	K	1.99978	-1.14	-1.4	1	4	1	2	2	10	4	1	2	2	0	1.38629	0	0.693147	0.0181818	0.0346574	20
IHRVL	5	I	H	R	V	L	1.09881	0.96	-1.2	1	4	2	2	1	10	4	2	2	1	0	1.38629	0.693147	0.693147	0.1	0.0693147	10
VSVWM	5	V	S	V	W	M	0	1.72	-0.6	1	4	0	2	3	10	4	0	2	3	0	1.38629		0.693147	0.107143
DYLFA	5	D	Y	L	F	A	-0.999487	0.72	0.2	1	2	2	2	3	10	2	2	2	3	0	0.693147	0.693147	0.693147	0.6	0.103972	6.66667
SRCGS	5	S	R	C	G	S	0.932442	-0.8	-0.6	1	4	2	2	1	10	4	2	2	1	0	1.38629	0.693147	0.693147	0.1	0.0693147	10
GRLTA	5	G	R	L	T	A	0.999992	-8.88178e-17	0.8	2	1	3	4	0	10	0.5	1.5	2	0	0.693147	0	1.09861	1.38629	0.465779	0.158903	4.36209
VVFSL	5	V	V	F	S	L	0	2.84	-0.2	1	1	2	2	4	10	1	2	2	4	0	0	0.693147	0.693147	0.8	0.138629	5
YLMTL	5	Y	L	M	T	L	0	1.5	1.4	1	6	1	2	0	10	6	1	2	0	0	1.79176	0	0.693147	0.00192722	0.0143841	48.1884
DVSRW	5	D	V	S	R	W	0.000504655	-1.1	-1.8	2	1	2	4	1	10	0.5	1	2	0.5	0.693147	0	0.693147	1.38629	0.4	0.138629	5
RILGG	5	R	I	L	G	G	0.999992	0.6	0.2	1	1	1	2	5	10	1	1	2	5	0	0	0	0.693147	0.6	0.103972	6.66667
KLAPV	5	K	L	A	P	V	0.999786	0.86	-1	1	4	2	2	1	10	4	2	2	1	0	1.38629	0.693147	0.693147	0.1	0.0693147	10
SFLSY	5	S	F	L	S	Y	0	0.74	-0.2	1	3	3	2	1	10	3	3	2	1	0	1.09861	1.09861	0.693147	0.268313	0.103972	6.66667
DSLLY	5	D	S	L	L	Y	-0.999487	0.4	-0.2	1	5	0	2	2	10	5	0	2	2	0	1.60944		0.693147	0.0629439
SLRLI	5	S	L	R	L	I	0.999992	1.36	-1.4	1	1	3	2	3	10	1	3	2	3	0	0	1.09861	0.693147	0.570751	0.158903	4.36209
DPDRG	5	D	P	D	R	G	-0.998983	-2.7	-1.8	1	2	2	2	3	10	2	2	2	3	0	0.693147	0.693147	0.693147	0.6	0.103972	6.66667
VSNSA	5	V	S	N	S	A	0	0.18	0.4	1	2	1	2	4	10	2	1	2	4	0	0.693147	0	0.693147	0.2	0.0693147	10
LKLSS	5	L	K	L	S	S	0.999786	0.42	0.8	1	3	2	2	2	10	3	2	2	2	0	1.09861	0.693147	0.693147	0.224476	0.0836988	8.28144
FLCWG	5	F	L	C	W	G	-0.06755	1.56	-0.4	1	4	2	2	1	10	4	2	2	1	0	1.38629	0.693147	0.693147	0.1	0.0693147	10
FVHRL	5	F	V	H	R	L	1.09881	0.62	-0.4	1	2	1	2	4	10	2	1	2	4	0	0.693147	0	0.693147	0.2	0.0693147	10
VLFEW	5	V	L	F	E	W	-0.998589	1.28	-1.2	1	5	2	2	0	10	5	2	2	0	0	1.60944	0.693147	0.693147	0.0517332	0.0581575	11.9184
LCMAT	5	L	C	M	A	T	-0.06755	1.86	1	1	0	3	2	4	10	0	3	2	4	0		1.09861	0.693147	0.578054
VFSVW	5	V	F	S	V	W	0	1.9	-1.6	1	4	3	2	0	10	4	3	2	0	0	1.38629	1.09861	0.693147	0.148053	0.089588	7.73706
VLTCV	5	V	L	T	C	V	-0.06755	2.8	-0.6	1	2	1	2	4	10	2	1	2	4	0	0.693147	0	0.693147	0.2	0.0693147	10
VFWWI	5	V	F	W	W	I	0	1.94	-1.8	1	6	1	2	0	10	6	1	2	0	0	1.79176	0	0.693147	0.00192722	0.0143841	48.1884
FPVWF	5	F	P	V	W	F	0	1.46	-0.4	1	2	3	2	2	10	2	3	2	2	0	0.693147	1.09861	0.693147	0.494642	0.124245	5.57886
NNSLE	5	N	N	S	L	E	-0.998589	-1.5	-1.6	1	3	2	2	2	10	3	2	2	2	0	1.09861	0.693147	0.693147	0.224476	0.0836988	8.28144
GLDAS	5	G	L	D	A	S	-0.999487	0.18	-0.6	1	1	0	2	6	10	1	0	2	6	0	0		0.693147	0.892857
DSLWT	5	D	S	L	W	T	-0.999487	-0.42	-0.2	1	2	2	2	3	10	2	2	2	3	0	0.693147	0.693147	0.693147	0.6	0.103972	6.66667
HVGRG	5	H	V	G	R	G	1.09881	-0.86	-0.6	1	2	2	2	3	10	2	2	2	3	0	0.693147	0.693147	0.693147	0.6	0.103972	6.66667
FLTIH	5	F	L	T	I	H	0.0988132	1.44	-0.4	1	1	4	2	2	10	1	4	2	2	0	0	1.38629	0.693147	0.454545	0.173287	4
FRLTH	5	F	R	L	T	H	1.09881	-0.36	0.8	1	2	2	2	3	10	2	2	2	3	0	0.693147	0.693147	0.693147	0.6	0.103972	6.66667
FVVDL	5	F	V	V	D	L	-0.999487	2.3	0.2	1	3	1	2	3	10	3	1	2	3	0	1.09861	0	0.693147	0.0543639	0.0490415	14.1339
TLQMV	5	T	L	Q	M	V	0	1.14	-1.2	2	2	2	4	0	10	1	1	2	0	0.693147	0.693147	0.693147	1.38629	0.6	0.103972	6.66667
ISGNL	5	I	S	G	N	L	0	0.72	-1.4	1	4	0	2	3	10	4	0	2	3	0	1.38629		0.693147	0.107143
RSVVM	5	R	S	V	V	M	0.999992	1	-0.2	1	3	4	2	0	10	3	4	2	0	0	1.09861	1.38629	0.693147	0.258404	0.118356	5.85645
VYSMR	5	V	Y	S	M	R	0.999992	-0.1	-1.4	1	4	0	2	3	10	4	0	2	3	0	1.38629		0.693147	0.107143
ILPPV	5	I	L	P	P	V	0	1.86	-1.2	1	2	0	2	5	10	2	0	2	5	0	0.693147		0.693147	0.571429
SLVGW	5	S	L	V	G	W	0	1.18	-1	1	4	2	2	1	10	4	2	2	1	0	1.38629	0.693147	0.693147	0.1	0.0693147	10
AN	2	A	N				0	-0.85	0.5	43	81	28	84	50	286	1.88372	0.651163	1.95349	1.16279	3.7612	4.39445	3.3322	4.43082	0.0531777	0.0473303	14.6449
RY	2	R	Y				0.999992	-2.9	-0.75	94	206	70	182	156	708	2.19149	0.744681	1.93617	1.65957	4.54329	5.32788	4.2485	5.20401	0.0504245	0.0451377	15.3563
FTG	3	F	T	G			0	0.566667	0	12	21	7	23	16	79	1.75	0.583333	1.91667	1.33333	2.48491	3.04452	1.94591	3.13549	0.0398036	0.0426575	16.2491
LLLVS	5	L	L	L	V	S	0	2.96	0.6	9	21	19	17	10	76	2.33333	2.11111	1.88889	1.11111	2.19722	3.04452	2.94444	2.83321	0.374014	0.0903941	7.66805
ET	2	E	T				-0.998589	-2.1	-0.25	43	74	37	81	59	294	1.72093	0.860465	1.88372	1.37209	3.7612	4.30407	3.61092	4.39445	0.159914	0.06033	11.4893
EC	2	E	C				-1.06614	-0.5	-0.25	46	90	45	86	58	325	1.95652	0.978261	1.86957	1.26087	3.82864	4.49981	3.80666	4.45435	0.160712	0.0591985	11.7089
WV	2	W	V				0	1.65	-0.75	80	156	77	149	98	560	1.95	0.9625	1.8625	1.225	4.38203	5.04986	4.34381	5.00395	0.151914	0.0579854	11.9538
CY	2	C	Y				-0.06755	0.6	-0.5	57	100	47	106	95	405	1.75439	0.824561	1.85965	1.66667	4.04305	4.60517	3.85015	4.66344	0.124031	0.055307	12.5327
VLLSL	5	V	L	L	S	L	0	2.96	0.4	7	29	7	13	20	76	4.14286	1	1.85714	2.85714	1.94591	3.3673	1.94591	2.56495	0.00696633	0.0217866	31.8153
VLLSA	5	V	L	L	S	A	0	2.56	1.4	7	18	7	13	10	55	2.57143	1	1.85714	1.42857	1.94591	2.89037	1.94591	2.56495	0.0627136	0.0456328	15.1897
AIL	3	A	I	L			0	3.36667	-0.75	7	12	11	13	11	54	1.71429	1.57143	1.85714	1.57143	1.94591	2.48491	2.3979	2.56495	0.681219	0.0885053	7.8317
DVRVA	5	D	V	R	V	A	0.000504655	0.44	-0.2	7	8	8	13	4	40	1.14286	1.14286	1.85714	0.571429	1.94591	2.07944	2.07944	2.56495	0.774764	0.0928559	7.46476
YLLGA	5	Y	L	L	G	A	0	1.54	2.8	7	6	6	13	4	36	0.857143	0.857143	1.85714	0.571429	1.94591	1.79176	1.79176	2.56495	0.424118	0.0928559	7.46476
MF	2	M	F				0	2.35	-0.75	58	93	65	107	81	404	1.60345	1.12069	1.84483	1.39655	4.06044	4.5326	4.17439	4.67283	0.434262	0.0739473	9.37353
PS	2	P	S				0	-1.2	0	112	156	88	206	140	702	1.39286	0.785714	1.83929	1.25	4.7185	5.04986	4.47734	5.32788	0.18906	0.0627806	11.0408
VP	2	V	P				0	1.3	-0.25	127	238	109	233	210	917	1.87402	0.858268	1.83465	1.65354	4.84419	5.47227	4.69135	5.45104	0.109533	0.0519816	13.3345
IR	2	I	R				0.999992	0	-0.5	162	275	127	297	257	1118	1.69753	0.783951	1.83333	1.58642	5.0876	5.61677	4.84419	5.69373	0.107694	0.0522912	13.2555
VWF	3	V	W	F			0	2.03333	-1	6	23	18	11	10	68	3.83333	3	1.83333	1.66667	1.79176	3.13549	2.89037	2.3979	0.117125	0.0786642	8.81146
SYV	3	S	Y	V			0	0.7	-1	6	20	7	11	13	57	3.33333	1.16667	1.83333	2.16667	1.79176	2.99573	1.94591	2.3979	0.0337119	0.0384293	18.037
LFLLS	5	L	F	L	L	S	0	2.68	0.2	6	14	8	11	11	50	2.33333	1.33333	1.83333	1.83333	1.79176	2.63906	2.07944	2.3979	0.193142	0.0629396	11.0129
VLSVA	5	V	L	S	V	A	0	2.64	0	6	10	5	11	7	39	1.66667	0.833333	1.83333	1.16667	1.79176	2.30259	1.60944	2.3979	0.14285	0.056263	12.3198
DLRAL	5	D	L	R	A	L	0.000504655	0.28	-0.6	6	7	3	11	3	30	1.16667	0.5	1.83333	0.5	1.79176	1.94591	1.09861	2.3979	0.054168	0.0485555	14.2754
FW	2	F	W				0	0.95	-1.25	115	230	91	208	146	790	2	0.791304	1.8087	1.26957	4.74493	5.43808	4.51086	5.33754	0.0593128	0.0425299	16.2979
LFLFR	5	L	F	L	F	R	0.999992	1.74	-0.4	5	21	10	9	3	48	4.2	2	1.8	0.6	1.60944	3.04452	2.30259	2.19722	0.0500999	0.0510711	13.5722
VSLLG	5	V	S	L	L	G	0	2.12	0.6	5	13	9	9	8	44	2.6	1.8	1.8	1.6	1.60944	2.56495	2.19722	2.19722	0.207828	0.0697818	9.93307
RGRSS	5	R	G	R	S	S	1.99998	-2.2	-0.4	10	6	5	18	5	44	0.6	0.5	1.8	0.5	2.30259	1.79176	1.60944	2.89037	0.125996	0.0790519	8.76825
LSLLA	5	L	S	L	L	A	0	2.48	1.4	5	9	4	9	12	39	1.8	0.8	1.8	2.4	1.60944	2.19722	1.38629	2.19722	0.0882417	0.0476215	14.5553
YLVAV	5	Y	L	V	A	V	0	2.54	2.2	5	5	4	9	8	31	1	0.8	1.8	1.6	1.60944	1.60944	1.38629	2.19722	0.32762	0.0770108	9.00065
GFRR	4	G	F	R	R		1.99998	-1.65	-0.5	5	4	2	9	1	21	0.8	0.4	1.8	0.2	1.60944	1.38629	0.693147	2.19722	0.0494201	0.0535106	12.9534
SH	2	S	H				0.0988132	-2	-0.25	72	157	78	129	119	555	2.18056	1.08333	1.79167	1.65278	4.27667	5.05625	4.35671	4.85981	0.127046	0.0524951	13.204
NLV	3	N	L	V			0	1.5	-1	19	22	18	34	16	109	1.15789	0.947368	1.78947	0.842105	2.94444	3.09104	2.89037	3.52636	0.478755	0.0772547	8.97223
EA	2	E	A				-0.998589	-0.85	0.75	63	85	42	111	77	378	1.34921	0.666667	1.7619	1.22222	4.14313	4.44265	3.73767	4.70953	0.0946942	0.0497102	13.9438
FS	2	F	S				0	1	-0.25	275	549	244	483	456	2007	1.99636	0.887273	1.75636	1.65818	5.61677	6.3081	5.49717	6.18002	0.0792193	0.0439403	15.7747
VRLAS	5	V	R	L	A	S	0.999992	0.9	1.4	8	14	22	14	8	66	1.75	2.75	1.75	1	2.07944	2.63906	3.09104	2.63906	0.441193	0.106542	6.50588
GLH	3	G	L	H			0.0988132	0.0666667	-1.75	4	24	14	7	12	61	6	3.5	1.75	3	1.38629	3.17805	2.63906	1.94591	0.0352001	0.0569925	12.1621
FLRAS	5	F	L	R	A	S	0.999992	0.62	1	4	15	17	7	7	50	3.75	4.25	1.75	1.75	1.38629	2.70805	2.83321	1.94591	0.11754	0.0902005	7.68451
VSLFL	5	V	S	L	F	L	0	2.76	0.2	4	18	14	7	5	48	4.5	3.5	1.75	1.25	1.38629	2.89037	2.63906	1.94591	0.0730353	0.0713766	9.71112
AYL	3	A	Y	L			0	1.43333	-1	4	18	10	7	7	46	4.5	2.5	1.75	1.75	1.38629	2.89037	2.30259	1.94591	0.049811	0.054553	12.7059
LLRVV	5	L	L	R	V	V	0.999992	2.3	-0.8	4	13	8	7	9	41	3.25	2	1.75	2.25	1.38629	2.56495	2.07944	1.94591	0.101011	0.059667	11.6169
LLRAG	5	L	L	R	A	G	0.999992	0.9	0	4	14	8	7	7	40	3.5	2	1.75	1.75	1.38629	2.63906	2.07944	1.94591	0.0789216	0.0559616	12.3861
FVVLL	5	F	V	V	L	L	0	3.76	0.4	4	13	9	7	6	39	3.25	2.25	1.75	1.5	1.38629	2.56495	2.19722	1.94591	0.116878	0.0655561	10.5733
LLSRP	5	L	L	S	R	P	0.999992	0.14	-1.2	8	7	4	14	6	39	0.875	0.5	1.75	0.75	2.07944	1.94591	1.38629	2.63906	0.0789216	0.0559616	12.3861
LLVFV	5	L	L	V	F	V	0	3.76	-0.6	4	8	14	7	4	37	2	3.5	1.75	1	1.38629	2.07944	2.63906	1.94591	0.315686	0.111923	6.19306
VVRRL	5	V	V	R	R	L	1.99998	0.64	-1	4	12	1	7	10	34	3	0.25	1.75	2.5	1.38629	2.48491	0	1.94591	0.00948944	-0.040303	-17.1984
VILLL	5	V	I	L	L	L	0	4.02	0	4	8	10	7	4	33	2	2.5	1.75	1	1.38629	2.07944	2.30259	1.94591	0.395784	0.0950995	7.28865
ILLPL	5	I	L	L	P	L	0	2.86	0	4	11	7	7	3	32	2.75	1.75	1.75	0.75	1.38629	2.3979	1.94591	1.94591	0.146259	0.0613431	11.2995
SSKAA	5	S	S	K	A	A	0.999786	-0.38	1	4	9	7	7	5	32	2.25	1.75	1.75	1.25	1.38629	2.19722	1.94591	1.94591	0.289002	0.0713766	9.71112
ARF	3	A	R	F			0.999992	0.0333333	-1	4	10	4	7	6	31	2.5	1	1.75	1.5	1.38629	2.30259	1.38629	1.94591	0.0478057	0.0381278	18.1796
GLWWL	5	G	L	W	W	L	0	1.08	-2	4	11	2	7	7	31	2.75	0.5	1.75	1.75	1.38629	2.3979	0.693147	1.94591	2.06515e-05	-0.00129504	-535.234
DSGVR	5	D	S	G	V	R	0.000504655	-1	-1.4	4	7	4	7	9	31	1.75	1	1.75	2.25	1.38629	1.94591	1.38629	1.94591	0.2	0.0559616	12.3861
VFLLS	5	V	F	L	L	S	0	2.76	0.2	4	8	4	7	6	29	2	1	1.75	1.5	1.38629	2.07944	1.38629	1.94591	0.121066	0.049285	14.0641
LALLA	5	L	A	L	L	A	0	3	2	4	8	5	7	4	28	2	1.25	1.75	1	1.38629	2.07944	1.60944	1.94591	0.244495	0.0604422	11.4679
GWQ	3	G	W	Q			0	-1.6	-2	4	7	5	7	5	28	1.75	1.25	1.75	1.25	1.38629	1.94591	1.60944	1.94591	0.399302	0.0671188	10.3272
SSVLH	5	S	S	V	L	H	0.0988132	0.64	-0.6	4	4	11	7	1	27	1	2.75	1.75	0.25	1.38629	1.38629	2.3979	1.94591	0.503146	0.134522	5.15265
YLTAV	5	Y	L	T	A	V	0	1.56	1.8	4	4	5	7	6	26	1	1.25	1.75	1.5	1.38629	1.38629	1.60944	1.94591	0.862209	0.0950995	7.28865
NQP	3	N	Q	P			0	-2.86667	-1.25	4	6	5	7	4	26	1.5	1.25	1.75	1	1.38629	1.79176	1.60944	1.94591	0.642101	0.0748263	9.26342
SVLFV	5	S	V	L	F	V	0	2.84	0	4	8	6	7	0	25	2	1.5	1.75	0	1.38629	2.07944	1.79176	1.94591	0.357609	0.0695583	9.96499
FSVFL	5	F	S	V	F	L	0	2.56	0.4	4	5	4	7	5	25	1.25	1	1.75	1.25	1.38629	1.60944	1.38629	1.94591	0.505059	0.0727852	9.52319
ASSSG	5	A	S	S	S	G	0	-0.2	-0.4	4	6	3	7	3	23	1.5	0.75	1.75	0.75	1.38629	1.79176	1.09861	1.94591	0.109018	0.049285	14.0641
DRSAA	5	D	R	S	A	A	0.000504655	-1.04	0.4	4	5	2	7	4	22	1.25	0.5	1.75	1	1.38629	1.60944	0.693147	1.94591	0.0345547	0.0381278	18.1796
FMLVV	5	F	M	L	V	V	0	3.38	1.2	4	5	4	7	2	22	1.25	1	1.75	0.5	1.38629	1.60944	1.38629	1.94591	0.505059	0.0727852	9.52319
STRAG	5	S	T	R	A	G	0.999992	-0.92	0	4	4	4	7	3	22	1	1	1.75	0.75	1.38629	1.38629	1.38629	1.94591	0.6	0.0839424	8.25742
RCVAA	5	R	C	V	A	A	0.932442	1.16	1.4	4	5	5	7	0	21	1.25	1.25	1.75	0	1.38629	1.60944	1.60944	1.94591	0.881916	0.0839424	8.25742
WFLLW	5	W	F	L	L	W	0	1.72	0	4	2	6	7	1	20	0.5	1.5	1.75	0.25	1.38629	0.693147	1.79176	1.94591	0.410536	0.138873	4.99123
LMSRG	5	L	M	S	R	G	0.999992	-1.11022e-16	-1	4	3	2	7	4	20	0.75	0.5	1.75	1	1.38629	1.09861	0.693147	1.94591	0.0974427	0.0636691	10.8867
VTGGV	5	V	T	G	G	V	0	1.38	-1	4	6	1	7	2	20	1.5	0.25	1.75	0.5	1.38629	1.79176	0	1.94591	0.000270679	-0.00564561	-122.776
SLLGK	5	S	L	L	G	K	0.999786	0.5	0	4	5	0	7	3	19	1.25	0	1.75	0.75	1.38629	1.60944		1.94591	0.994573
CTALR	5	C	T	A	L	R	0.932442	0.58	-1	4	2	3	7	2	18	0.5	0.75	1.75	0.5	1.38629	0.693147	1.09861	1.94591	0.26107	0.104216	6.65109
FVLYF	5	F	V	L	Y	F	0	2.46	0.6	4	4	2	7	1	18	1	0.5	1.75	0.25	1.38629	1.38629	0.693147	1.94591	0.061559	0.049285	14.0641
SGPSM	5	S	G	P	S	M	0	-0.34	-1	4	2	1	7	1	15	0.5	0.25	1.75	0.25	1.38629	0.693147	0	1.94591	0.0227226	0.049285	14.0641
RRCAA	5	R	R	C	A	A	1.93243	-0.58	0.8	4	0	3	7	0	14	0	0.75	1.75	0	1.38629		1.09861	1.94591	0.244042
VGS	3	V	G	S			0	1	0.5	29	25	15	50	31	150	0.862069	0.517241	1.72414	1.06897	3.3673	3.21888	2.70805	3.91202	0.0857199	0.0561678	12.3407
RH	2	R	H				1.09881	-3.85	-0.75	72	125	83	124	92	496	1.73611	1.15278	1.72222	1.27778	4.27667	4.82831	4.41884	4.82028	0.314406	0.0610687	11.3503
FAG	3	F	A	G			0	1.4	1	21	22	13	36	18	110	1.04762	0.619048	1.71429	0.857143	3.04452	3.09104	2.56495	3.58352	0.114458	0.0545448	12.7078
DVRVG	5	D	V	R	V	G	0.000504655	6.66134e-17	-1	7	8	8	12	6	41	1.14286	1.14286	1.71429	0.857143	1.94591	2.07944	2.07944	2.48491	0.798389	0.0808495	8.5733
VVVAA	5	V	V	V	A	A	0	3.24	1.6	7	7	8	12	4	38	1	1.14286	1.71429	0.571429	1.94591	1.94591	2.07944	2.48491	0.78462	0.087526	7.91932
VAA	3	V	A	A			0	2.6	2.25	10	28	20	17	15	90	2.8	2	1.7	1.5	2.30259	3.3322	2.99573	2.83321	0.142581	0.0627706	11.0425
LLLGA	5	L	L	L	G	A	0	2.56	1.2	10	7	8	17	7	49	0.7	0.8	1.7	0.7	2.30259	1.94591	2.07944	2.83321	0.325027	0.0862708	8.03455
DA	2	D	A				-0.999487	-0.85	0.5	107	182	71	179	169	708	1.70093	0.663551	1.6729	1.57944	4.67283	5.20401	4.26268	5.18739	0.0295383	0.0301172	23.015
VLH	3	V	L	H			0.0988132	1.6	-0.5	12	38	35	20	11	116	3.16667	2.91667	1.66667	0.916667	2.48491	3.63759	3.55535	2.99573	0.121314	0.0725119	9.55908
YLLLL	5	Y	L	L	L	L	0	2.78	1.6	9	35	21	15	7	87	3.88889	2.33333	1.66667	0.777778	2.19722	3.55535	3.04452	2.70805	0.0533158	0.0510826	13.5692
YPR	3	Y	P	R			0.999992	-2.46667	-0.75	6	20	8	10	14	58	3.33333	1.33333	1.66667	2.33333	1.79176	2.99573	2.07944	2.30259	0.0240073	0.0308093	22.498
VKS	3	V	K	S			0.999786	-0.166667	0.25	6	12	5	10	12	45	2	0.833333	1.66667	2	1.79176	2.48491	1.60944	2.30259	0.0420152	0.0328504	21.1001
ELM	3	E	L	M			-0.998589	0.733333	-1.25	3	15	11	5	9	43	5	3.66667	1.66667	3	1.09861	2.70805	2.3979	1.60944	0.0462262	0.0611161	11.3415
DLLFL	5	D	L	L	F	L	-0.999487	2.14	-0.6	3	13	9	5	10	40	4.33333	3	1.66667	3.33333	1.09861	2.56495	2.19722	1.60944	0.0541386	0.0582376	11.9021
VSLGA	5	V	S	L	G	A	0	1.72	1.6	6	17	4	10	3	40	2.83333	0.666667	1.66667	0.5	1.79176	2.83321	1.38629	2.30259	0.000309867	0.00427789	162.03
RSSLG	5	R	S	S	L	G	0.999992	-0.54	-0.8	3	16	1	5	13	38	5.33333	0.333333	1.66667	4.33333	1.09861	2.77259	0	1.60944	0.0193437	-0.0620056	-11.1788
RLRLS	5	R	L	R	L	S	1.99998	-0.44	-1	3	13	4	5	13	38	4.33333	1.33333	1.66667	4.33333	1.09861	2.56495	1.38629	1.60944	0.00516687	0.0176911	39.1806
LRVAS	5	L	R	V	A	S	0.999992	0.9	0.8	6	9	6	10	3	34	1.5	1	1.66667	0.5	1.79176	2.19722	1.79176	2.30259	0.294771	0.0563506	12.3006
ILLVL	5	I	L	L	V	L	0	4.02	0.2	3	13	9	5	4	34	4.33333	3	1.66667	1.33333	1.09861	2.56495	2.19722	1.60944	0.0541386	0.0582376	11.9021
LLMAG	5	L	L	M	A	G	0	2.18	0.8	3	9	14	5	2	33	3	4.66667	1.66667	0.666667	1.09861	2.19722	2.63906	1.60944	0.143261	0.0987155	7.02167
YLVVL	5	Y	L	V	V	L	0	2.94	1.2	3	11	7	5	5	31	3.66667	2.33333	1.66667	1.66667	1.09861	2.3979	1.94591	1.60944	0.0647482	0.0540246	12.8302
VSRLS	5	V	S	R	L	S	0.999992	0.38	-0.4	3	10	6	5	7	31	3.33333	2	1.66667	2.33333	1.09861	2.30259	1.79176	1.60944	0.0703923	0.0510826	13.5692
FLLWR	5	F	L	L	W	R	0.999992	1	0.4	3	10	9	5	4	31	3.33333	3	1.66667	1.33333	1.09861	2.30259	2.19722	1.60944	0.108492	0.0713558	9.71395
LLGVA	5	L	L	G	V	A	0	2.64	-0.4	3	10	8	5	5	31	3.33333	2.66667	1.66667	1.66667	1.09861	2.30259	2.07944	1.60944	0.100147	0.0654667	10.5878
LRAVG	5	L	R	A	V	G	0.999992	0.98	-0.6	3	9	6	5	8	31	3	2	1.66667	2.66667	1.09861	2.19722	1.79176	1.60944	0.10196	0.0563506	12.3006
LASRR	5	L	A	S	R	R	1.99998	-0.84	-0.2	3	7	9	5	6	30	2.33333	3	1.66667	2	1.09861	1.94591	2.19722	1.60944	0.235029	0.0891896	7.77162
FLCVL	5	F	L	C	V	L	-0.06755	3.42	0	3	15	2	5	5	30	5	0.666667	1.66667	1.66667	1.09861	2.70805	0.693147	1.60944	0.00510271	-0.0241213	-28.7359
VVWLV	5	V	V	W	L	V	0	3.1	-0.8	3	10	7	5	5	30	3.33333	2.33333	1.66667	1.66667	1.09861	2.30259	1.94591	1.60944	0.0877982	0.0587901	11.7902
LRVGS	5	L	R	V	G	S	0.999992	0.46	0	3	10	1	5	11	30	3.33333	0.333333	1.66667	3.66667	1.09861	2.30259	0	1.60944	0.010506	-0.0385054	-18.0013
VLVTR	5	V	L	V	T	R	0.999992	1.4	-0.4	3	10	5	5	7	30	3.33333	1.66667	1.66667	2.33333	1.09861	2.30259	1.60944	1.60944	0.0480486	0.0419665	16.5167
FLVSA	5	F	L	V	S	A	0	2.36	1.6	3	8	5	5	8	29	2.66667	1.66667	1.66667	2.66667	1.09861	2.07944	1.60944	1.60944	0.117239	0.0531237	13.0478
LRLVL	5	L	R	L	V	L	0.999992	2.22	0.2	3	10	8	5	3	29	3.33333	2.66667	1.66667	1	1.09861	2.30259	2.07944	1.60944	0.100147	0.0654667	10.5878
VFLFC	5	V	F	L	F	C	-0.06755	3.22	-0.2	6	6	4	10	3	29	1	0.666667	1.66667	0.5	1.79176	1.79176	1.38629	2.30259	0.15029	0.0563506	12.3006
LLWVL	5	L	L	W	V	L	0	2.94	-1	3	6	10	5	5	29	2	3.33333	1.66667	1.66667	1.09861	1.79176	2.30259	1.60944	0.281569	0.102165	6.78458
LVLLW	5	L	V	L	L	W	0	2.94	-0.2	3	13	7	5	1	29	4.33333	2.33333	1.66667	0.333333	1.09861	2.56495	1.94591	1.60944	0.0367691	0.0456719	15.1767
VVSSV	5	V	V	S	S	V	0	2.2	-0.4	3	8	5	5	8	29	2.66667	1.66667	1.66667	2.66667	1.09861	2.07944	1.60944	1.60944	0.117239	0.0531237	13.0478
FLLTG	5	F	L	L	T	G	0	1.86	1.2	3	9	6	5	6	29	3	2	1.66667	2	1.09861	2.19722	1.79176	1.60944	0.10196	0.0563506	12.3006
CEL	3	C	E	L			-1.06614	0.933333	-0.75	3	11	7	5	3	29	3.66667	2.33333	1.66667	1	1.09861	2.3979	1.94591	1.60944	0.0647482	0.0540246	12.8302
LGLLL	5	L	G	L	L	L	0	2.96	0.2	3	6	4	5	11	29	2	1.33333	1.66667	3.66667	1.09861	1.79176	1.38629	1.60944	0.237059	0.0563506	12.3006
VRESL	5	V	R	E	S	L	0.0014026	-0.16	-1	3	9	5	5	6	28	3	1.66667	1.66667	2	1.09861	2.19722	1.60944	1.60944	0.0737608	0.0472345	14.6746
FVLYL	5	F	V	L	Y	L	0	2.66	0.8	3	12	6	5	2	28	4	2	1.66667	0.666667	1.09861	2.48491	1.79176	1.60944	0.0357298	0.0419665	16.5167
VLVAV	5	V	L	V	A	V	0	3.64	0.6	3	8	4	5	8	28	2.66667	1.33333	1.66667	2.66667	1.09861	2.07944	1.38629	1.60944	0.0684993	0.0419665	16.5167
DSRGS	5	D	S	R	G	S	0.000504655	-2	-0.6	3	5	4	5	11	28	1.66667	1.33333	1.66667	3.66667	1.09861	1.60944	1.38629	1.60944	0.486871	0.0654667	10.5878
GSLRG	5	G	S	L	R	G	0.999992	-0.46	0.2	3	11	2	5	7	28	3.66667	0.666667	1.66667	2.33333	1.09861	2.3979	0.693147	1.60944	0.000915841	-0.00861356	-80.4716
FWF	3	F	W	F			0	1.56667	-1.25	3	13	1	5	5	27	4.33333	0.333333	1.66667	1.66667	1.09861	2.56495	0	1.60944	0.0155617	-0.0516236	-13.4269
FFLVR	5	F	F	L	V	R	0.999992	1.82	0.8	3	11	2	5	6	27	3.66667	0.666667	1.66667	2	1.09861	2.3979	0.693147	1.60944	0.000915841	-0.00861356	-80.4716
ILLWR	5	I	L	L	W	R	0.999992	1.34	-0.4	3	7	8	5	3	26	2.33333	2.66667	1.66667	1	1.09861	1.94591	2.07944	1.60944	0.24211	0.0833004	8.32105
VVILL	5	V	V	I	L	L	0	4.1	-0.2	3	7	6	5	5	26	2.33333	2	1.66667	1.66667	1.09861	1.94591	1.79176	1.60944	0.23317	0.0689163	10.0578
VWH	3	V	W	H			0.0988132	0.0333333	-1	3	8	4	5	6	26	2.66667	1.33333	1.66667	2	1.09861	2.07944	1.38629	1.60944	0.0684993	0.0419665	16.5167
LSFVA	5	L	S	F	V	A	0	2.36	0.8	3	5	11	5	2	26	1.66667	3.66667	1.66667	0.666667	1.09861	1.60944	2.3979	1.60944	0.311971	0.116047	5.973
LVLIF	5	L	V	L	I	F	0	3.82	0	3	5	8	5	4	25	1.66667	2.66667	1.66667	1.33333	1.09861	1.60944	2.07944	1.60944	0.41646	0.100124	6.92289
SVSAS	5	S	V	S	A	S	0	0.72	0.2	3	6	3	5	8	25	2	1	1.66667	2.66667	1.09861	1.79176	1.09861	1.60944	0.0929366	0.0419665	16.5167
WFV	3	W	F	V			0	2.03333	-1	3	11	2	5	4	25	3.66667	0.666667	1.66667	1.33333	1.09861	2.3979	0.693147	1.60944	0.000915841	-0.00861356	-80.4716
VSVVV	5	V	S	V	V	V	0	3.2	0.2	3	8	3	5	6	25	2.66667	1	1.66667	2	1.09861	2.07944	1.09861	1.60944	0.0228221	0.0275824	25.1301
VLLGA	5	V	L	L	G	A	0	2.64	1.2	3	7	6	5	4	25	2.33333	2	1.66667	1.33333	1.09861	1.94591	1.79176	1.60944	0.23317	0.0689163	10.0578
LYLFR	5	L	Y	L	F	R	0.999992	0.92	-0.4	3	7	8	5	2	25	2.33333	2.66667	1.66667	0.666667	1.09861	1.94591	2.07944	1.60944	0.24211	0.0833004	8.32105
FVIVL	5	F	V	I	V	L	0	3.9	0.8	3	4	12	5	1	25	1.33333	4	1.66667	0.333333	1.09861	1.38629	2.48491	1.60944	0.322831	0.131554	5.2689
NLLAS	5	N	L	L	A	S	0	1.02	1.2	3	7	4	5	6	25	2.33333	1.33333	1.66667	2	1.09861	1.94591	1.38629	1.60944	0.123093	0.0486431	14.2497
DVSLV	5	D	V	S	L	V	-0.999487	1.58	-1.2	3	5	1	5	10	24	1.66667	0.333333	1.66667	3.33333	1.09861	1.60944	0	1.60944	0.000171447	-0.00384805	-180.129
FRRAG	5	F	R	R	A	G	1.99998	-0.96	0.8	3	8	2	5	6	24	2.66667	0.666667	1.66667	2	1.09861	2.07944	0.693147	1.60944	0.000978074	0.00730913	94.8331
VVLGL	5	V	V	L	G	L	0	3.12	0.4	3	7	5	5	4	24	2.33333	1.66667	1.66667	1.33333	1.09861	1.94591	1.60944	1.60944	0.195117	0.0598002	11.591
LWVVL	5	L	W	V	V	L	0	3.02	-0.8	3	8	7	5	1	24	2.66667	2.33333	1.66667	0.333333	1.09861	2.07944	1.94591	1.60944	0.17071	0.0699473	9.90957
YLLWR	5	Y	L	L	W	R	0.999992	0.18	1.2	3	7	7	5	2	24	2.33333	2.33333	1.66667	0.666667	1.09861	1.94591	1.94591	1.60944	0.244227	0.0766238	9.0461
RYH	3	R	Y	H			1.09881	-3	-1.5	3	7	6	5	3	24	2.33333	2	1.66667	1	1.09861	1.94591	1.79176	1.60944	0.23317	0.0689163	10.0578
MLVVA	5	M	L	V	V	A	0	3.18	0.6	3	7	5	5	4	24	2.33333	1.66667	1.66667	1.33333	1.09861	1.94591	1.60944	1.60944	0.195117	0.0598002	11.591
LVLAR	5	L	V	L	A	R	0.999992	1.82	1.2	3	7	1	5	8	24	2.33333	0.333333	1.66667	2.66667	1.09861	1.94591	0	1.60944	0.00394028	-0.0206717	-33.5313
VLGGA	5	V	L	G	G	A	0	1.8	-0.4	3	10	1	5	4	23	3.33333	0.333333	1.66667	1.33333	1.09861	2.30259	0	1.60944	0.010506	-0.0385054	-18.0013
VTLVL	5	V	T	L	V	L	0	3.06	0.4	3	9	1	5	5	23	3	0.333333	1.66667	1.66667	1.09861	2.19722	0	1.60944	0.0084666	-0.0332374	-20.8544
RSSSM	5	R	S	S	S	M	0.999992	-1	-0.6	3	8	5	5	2	23	2.66667	1.66667	1.66667	0.666667	1.09861	2.07944	1.60944	1.60944	0.117239	0.0531237	13.0478
VVLAV	5	V	V	L	A	V	0	3.64	1.4	3	5	5	5	5	23	1.66667	1.66667	1.66667	1.66667	1.09861	1.60944	1.60944	1.60944	0.6	0.0766238	9.0461
VLRLH	5	V	L	R	L	H	1.09881	0.82	-1.4	3	5	6	5	4	23	1.66667	2	1.66667	1.33333	1.09861	1.60944	1.79176	1.60944	0.550239	0.0857399	8.0843
GLLLA	5	G	L	L	L	A	0	2.56	0.6	3	4	2	5	9	23	1.33333	0.666667	1.66667	3	1.09861	1.38629	0.693147	1.60944	0.0750263	0.0419665	16.5167
VSGAA	5	V	S	G	A	A	0	1.32	0.8	3	8	3	5	4	23	2.66667	1	1.66667	1.33333	1.09861	2.07944	1.09861	1.60944	0.0228221	0.0275824	25.1301
LVFLL	5	L	V	F	L	L	0	3.68	-0.6	3	6	5	5	4	23	2	1.66667	1.66667	1.33333	1.09861	1.79176	1.60944	1.60944	0.341108	0.0675078	10.2677
YSWLL	5	Y	S	W	L	L	0	0.92	0.8	3	8	3	5	4	23	2.66667	1	1.66667	1.33333	1.09861	2.07944	1.09861	1.60944	0.0228221	0.0275824	25.1301
VWVVA	5	V	W	V	V	A	0	2.7	0.2	3	6	5	5	4	23	2	1.66667	1.66667	1.33333	1.09861	1.79176	1.60944	1.60944	0.341108	0.0675078	10.2677
FLWSA	5	F	L	W	S	A	0	1.34	1	3	7	6	5	1	22	2.33333	2	1.66667	0.333333	1.09861	1.94591	1.79176	1.60944	0.23317	0.0689163	10.0578
LRLLT	5	L	R	L	L	T	0.999992	1.24	0.2	3	8	2	5	4	22	2.66667	0.666667	1.66667	1.33333	1.09861	2.07944	0.693147	1.60944	0.000978074	0.00730913	94.8331
YRVSA	5	Y	R	V	S	A	0.999992	-0.12	2.4	3	7	3	5	4	22	2.33333	1	1.66667	1.33333	1.09861	1.94591	1.09861	1.60944	0.0453392	0.034259	20.2326
SFRAV	5	S	F	R	A	V	0.999992	0.7	-0.4	3	5	5	5	4	22	1.66667	1.66667	1.66667	1.33333	1.09861	1.60944	1.60944	1.60944	0.6	0.0766238	9.0461
HWS	3	H	W	S			0.0988132	-1.63333	-1.25	3	9	2	5	3	22	3	0.666667	1.66667	1	1.09861	2.19722	0.693147	1.60944	3.17555e-05	0.00141997	488.141
DSGSR	5	D	S	G	S	R	0.000504655	-2	-1.2	3	6	1	5	7	22	2	0.333333	1.66667	2.33333	1.09861	1.79176	0	1.60944	0.00172771	-0.0129641	-53.4665
YLWLG	5	Y	L	W	L	G	0	1	0.6	3	4	5	5	5	22	1.33333	1.66667	1.66667	1.66667	1.09861	1.38629	1.60944	1.60944	0.875337	0.087781	7.89632
KWL	3	K	W	L			0.999786	-0.333333	-1.5	3	7	3	5	4	22	2.33333	1	1.66667	1.33333	1.09861	1.94591	1.09861	1.60944	0.0453392	0.034259	20.2326
SET	3	S	E	T			-0.998589	-1.66667	-0.75	3	7	2	5	5	22	2.33333	0.666667	1.66667	1.66667	1.09861	1.94591	0.693147	1.60944	0.00426902	0.0139857	49.5612
VLCGL	5	V	L	C	G	L	-0.06755	2.78	-0.8	3	8	3	5	3	22	2.66667	1	1.66667	1	1.09861	2.07944	1.09861	1.60944	0.0228221	0.0275824	25.1301
LSGVC	5	L	S	G	V	C	-0.06755	1.86	-0.8	3	4	8	5	2	22	1.33333	2.66667	1.66667	0.666667	1.09861	1.38629	2.07944	1.60944	0.481643	0.111281	6.22879
VSPLF	5	V	S	P	L	F	0	1.68	-1.2	3	7	3	5	4	22	2.33333	1	1.66667	1.33333	1.09861	1.94591	1.09861	1.60944	0.0453392	0.034259	20.2326
YSRVL	5	Y	S	R	V	L	0.999992	0.28	1	3	8	4	5	2	22	2.66667	1.33333	1.66667	0.666667	1.09861	2.07944	1.38629	1.60944	0.0684993	0.0419665	16.5167
GVSRS	5	G	V	S	R	S	0.999992	-0.46	-1	3	8	2	5	3	21	2.66667	0.666667	1.66667	1	1.09861	2.07944	0.693147	1.60944	0.000978074	0.00730913	94.8331
GVRLY	5	G	V	R	L	Y	0.999992	0.36	-1.6	3	4	4	5	5	21	1.33333	1.33333	1.66667	1.66667	1.09861	1.38629	1.38629	1.60944	0.892874	0.0766238	9.0461
GTVRT	5	G	T	V	R	T	0.999992	-0.42	-0.6	3	6	3	5	4	21	2	1	1.66667	1.33333	1.09861	1.79176	1.09861	1.60944	0.0929366	0.0419665	16.5167
ILWLF	5	I	L	W	L	F	0	2.8	-1.4	3	3	9	5	1	21	1	3	1.66667	0.333333	1.09861	1.09861	2.19722	1.60944	0.421947	0.131554	5.2689
VLAWL	5	V	L	A	W	L	0	2.54	-1.4	3	6	4	5	3	21	2	1.33333	1.66667	1	1.09861	1.79176	1.38629	1.60944	0.237059	0.0563506	12.3006
LSSVH	5	L	S	S	V	H	0.0988132	0.64	-0.8	3	8	2	5	3	21	2.66667	0.666667	1.66667	1	1.09861	2.07944	0.693147	1.60944	0.000978074	0.00730913	94.8331
VLGRA	5	V	L	G	R	A	0.999992	0.98	-0.6	3	8	2	5	3	21	2.66667	0.666667	1.66667	1	1.09861	2.07944	0.693147	1.60944	0.000978074	0.00730913	94.8331
FSSWL	5	F	S	S	W	L	0	0.82	-0.4	3	7	1	5	4	20	2.33333	0.333333	1.66667	1.33333	1.09861	1.94591	0	1.60944	0.00394028	-0.0206717	-33.5313
ERK	3	E	R	K			1.00119	-3.96667	-1.25	3	6	2	5	4	20	2	0.666667	1.66667	1.33333	1.09861	1.79176	0.693147	1.60944	0.0126099	0.0216932	31.9522
VRTLG	5	V	R	T	L	G	0.999992	0.48	-0.8	3	5	2	5	5	20	1.66667	0.666667	1.66667	1.66667	1.09861	1.60944	0.693147	1.60944	0.0321024	0.0308093	22.498
LALAC	5	L	A	L	A	C	-0.06755	2.74	2.2	3	6	5	5	1	20	2	1.66667	1.66667	0.333333	1.09861	1.79176	1.60944	1.60944	0.341108	0.0675078	10.2677
CRLVV	5	C	R	L	V	V	0.932442	2.04	0.2	3	4	4	5	4	20	1.33333	1.33333	1.66667	1.33333	1.09861	1.38629	1.38629	1.60944	0.892874	0.0766238	9.0461
ILLFC	5	I	L	L	F	C	-0.06755	3.48	0	3	1	8	5	3	20	0.333333	2.66667	1.66667	1	1.09861	0	2.07944	1.60944	0.27278	0.180596	3.83811
IWI	3	I	W	I			0	2.7	-0.5	3	8	4	5	0	20	2.66667	1.33333	1.66667	0	1.09861	2.07944	1.38629	1.60944	0.0684993	0.0419665	16.5167
RTRAA	5	R	T	R	A	A	1.99998	-1.22	0.8	3	4	5	5	3	20	1.33333	1.66667	1.66667	1	1.09861	1.38629	1.60944	1.60944	0.875337	0.087781	7.89632
VSRIA	5	V	S	R	I	A	0.999992	1.04	0.2	3	7	2	5	3	20	2.33333	0.666667	1.66667	1	1.09861	1.94591	0.693147	1.60944	0.00426902	0.0139857	49.5612
GLASL	5	G	L	A	S	L	0	1.64	-1	3	5	2	5	5	20	1.66667	0.666667	1.66667	1.66667	1.09861	1.60944	0.693147	1.60944	0.0321024	0.0308093	22.498
WLSLL	5	W	L	S	L	L	0	1.94	-0.6	3	4	3	5	5	20	1.33333	1	1.66667	1.66667	1.09861	1.38629	1.09861	1.60944	0.420378	0.0622397	11.1367
SPSGL	5	S	P	S	G	L	0	0.04	-1.2	3	4	4	5	4	20	1.33333	1.33333	1.66667	1.33333	1.09861	1.38629	1.38629	1.60944	0.892874	0.0766238	9.0461
LVFWM	5	L	V	F	W	M	0	2.36	-1	3	7	3	5	1	19	2.33333	1	1.66667	0.333333	1.09861	1.94591	1.09861	1.60944	0.0453392	0.034259	20.2326
IMLLL	5	I	M	L	L	L	0	3.56	0	3	5	3	5	3	19	1.66667	1	1.66667	1	1.09861	1.60944	1.09861	1.60944	0.2	0.0510826	13.5692
DRLLA	5	D	R	L	L	A	0.000504655	0.28	0.6	3	5	4	5	2	19	1.66667	1.33333	1.66667	0.666667	1.09861	1.60944	1.38629	1.60944	0.486871	0.0654667	10.5878
VVGRC	5	V	V	G	R	C	0.932442	1.2	-1.2	3	5	1	5	5	19	1.66667	0.333333	1.66667	1.66667	1.09861	1.60944	0	1.60944	0.000171447	-0.00384805	-180.129
GRGAA	5	G	R	G	A	A	0.999992	-0.34	0	3	6	4	5	1	19	2	1.33333	1.66667	0.333333	1.09861	1.79176	1.38629	1.60944	0.237059	0.0563506	12.3006
SSSRP	5	S	S	S	R	P	0.999992	-1.7	-1	3	7	2	5	2	19	2.33333	0.666667	1.66667	0.666667	1.09861	1.94591	0.693147	1.60944	0.00426902	0.0139857	49.5612
RLSSA	5	R	L	S	S	A	0.999992	-0.1	0	3	6	3	5	2	19	2	1	1.66667	0.666667	1.09861	1.79176	1.09861	1.60944	0.0929366	0.0419665	16.5167
SLLFF	5	S	L	L	F	F	0	2.48	-0.6	3	5	4	5	2	19	1.66667	1.33333	1.66667	0.666667	1.09861	1.60944	1.38629	1.60944	0.486871	0.0654667	10.5878
YVTRR	5	Y	V	T	R	R	1.99998	-1.36	0.8	3	4	5	5	2	19	1.33333	1.66667	1.66667	0.666667	1.09861	1.38629	1.60944	1.60944	0.875337	0.087781	7.89632
KRVAA	5	K	R	V	A	A	1.99978	-0.12	1.2	3	6	5	5	0	19	2	1.66667	1.66667	0	1.09861	1.79176	1.60944	1.60944	0.341108	0.0675078	10.2677
VVWVI	5	V	V	W	V	I	0	3.24	-0.8	3	3	2	5	6	19	1	0.666667	1.66667	2	1.09861	1.09861	0.693147	1.60944	0.15029	0.0563506	12.3006
NFVWR	5	N	F	V	W	R	0.999992	-0.38	-1.4	3	3	5	5	3	19	1	1.66667	1.66667	1	1.09861	1.09861	1.60944	1.60944	0.8	0.102165	6.78458
LNC	3	L	N	C			-0.06755	0.933333	0.5	3	3	5	5	3	19	1	1.66667	1.66667	1	1.09861	1.09861	1.60944	1.60944	0.8	0.102165	6.78458
YVWSL	5	Y	V	W	S	L	0	1	1	3	4	5	5	2	19	1.33333	1.66667	1.66667	0.666667	1.09861	1.38629	1.60944	1.60944	0.875337	0.087781	7.89632
ALLAS	5	A	L	L	A	S	0	2.08	1.2	3	6	4	5	1	19	2	1.33333	1.66667	0.333333	1.09861	1.79176	1.38629	1.60944	0.237059	0.0563506	12.3006
IILLV	5	I	I	L	L	V	0	4.16	0.2	3	4	5	5	1	18	1.33333	1.66667	1.66667	0.333333	1.09861	1.38629	1.60944	1.60944	0.875337	0.087781	7.89632
DFLAV	5	D	F	L	A	V	-0.999487	1.82	0.6	3	3	2	5	5	18	1	0.666667	1.66667	1.66667	1.09861	1.09861	0.693147	1.60944	0.15029	0.0563506	12.3006
DLSVL	5	D	L	S	V	L	-0.999487	1.5	-1.4	3	8	0	5	2	18	2.66667	0	1.66667	0.666667	1.09861	2.07944		1.60944	0.122452
YLWGA	5	Y	L	W	G	A	0	0.6	1.6	3	3	1	5	6	18	1	0.333333	1.66667	2	1.09861	1.09861	0	1.60944	0.00681274	0.0216932	31.9522
VLDLW	5	V	L	D	L	W	-0.999487	1.48	-2	3	5	3	5	2	18	1.66667	1	1.66667	0.666667	1.09861	1.60944	1.09861	1.60944	0.2	0.0510826	13.5692
CRLGA	5	C	R	L	G	A	0.932442	0.64	1	3	3	4	5	3	18	1	1.33333	1.66667	1	1.09861	1.09861	1.38629	1.60944	0.8988	0.0910079	7.61634
DLWRV	5	D	L	W	R	V	0.000504655	-0.18	-1.4	3	6	2	5	2	18	2	0.666667	1.66667	0.666667	1.09861	1.79176	0.693147	1.60944	0.0126099	0.0216932	31.9522
IFLRP	5	I	F	L	R	P	0.999992	1	-0.2	3	0	7	5	3	18	0	2.33333	1.66667	1	1.09861		1.94591	1.60944	0.546509
MSLVG	5	M	S	L	V	G	0	1.74	0.8	3	8	1	5	1	18	2.66667	0.333333	1.66667	0.333333	1.09861	2.07944	0	1.60944	0.0062554	-0.0273482	-25.3452
FCMCA	5	F	C	M	C	A	-0.1351	2.3	1.8	3	1	7	5	2	18	0.333333	2.33333	1.66667	0.666667	1.09861	0	1.94591	1.60944	0.278915	0.173919	3.98545
ATLFA	5	A	T	L	F	A	0	1.9	0.8	3	6	1	5	3	18	2	0.333333	1.66667	1	1.09861	1.79176	0	1.60944	0.00172771	-0.0129641	-53.4665
VLLPF	5	V	L	L	P	F	0	2.6	-0.2	3	5	2	5	3	18	1.66667	0.666667	1.66667	1	1.09861	1.60944	0.693147	1.60944	0.0321024	0.0308093	22.498
LLVMF	5	L	L	V	M	F	0	3.3	-0.8	3	0	9	5	1	18	0	3	1.66667	0.333333	1.09861		2.19722	1.60944	0.38884
ICLDL	5	I	C	L	D	L	-1.06704	2.22	0	3	5	4	5	1	18	1.66667	1.33333	1.66667	0.333333	1.09861	1.60944	1.38629	1.60944	0.486871	0.0654667	10.5878
SVFWA	5	S	V	F	W	A	0	1.42	-0.2	3	5	4	5	1	18	1.66667	1.33333	1.66667	0.333333	1.09861	1.60944	1.38629	1.60944	0.486871	0.0654667	10.5878
FSFCA	5	F	S	F	C	A	-0.06755	1.82	1.6	3	4	5	5	1	18	1.33333	1.66667	1.66667	0.333333	1.09861	1.38629	1.60944	1.60944	0.875337	0.087781	7.89632
ELGSG	5	E	L	G	S	G	-0.998589	-0.26	-1.2	3	6	1	5	2	17	2	0.333333	1.66667	0.666667	1.09861	1.79176	0	1.60944	0.00172771	-0.0129641	-53.4665
SCRWR	5	S	C	R	W	R	1.93243	-1.64	-1.6	3	3	3	5	3	17	1	1	1.66667	1	1.09861	1.09861	1.09861	1.60944	0.6	0.0766238	9.0461
VCLAS	5	V	C	L	A	S	-0.06755	2.3	1.6	3	4	2	5	3	17	1.33333	0.666667	1.66667	1	1.09861	1.38629	0.693147	1.60944	0.0750263	0.0419665	16.5167
VFSWL	5	V	F	S	W	L	0	1.82	-1.8	3	6	2	5	1	17	2	0.666667	1.66667	0.333333	1.09861	1.79176	0.693147	1.60944	0.0126099	0.0216932	31.9522
YSWLA	5	Y	S	W	L	A	0	0.52	1.8	3	4	3	5	2	17	1.33333	1	1.66667	0.666667	1.09861	1.38629	1.09861	1.60944	0.420378	0.0622397	11.1367
ILRCA	5	I	L	R	C	A	0.932442	1.62	0	3	3	5	5	1	17	1	1.66667	1.66667	0.333333	1.09861	1.09861	1.60944	1.60944	0.8	0.102165	6.78458
LAVSA	5	L	A	V	S	A	0	2.16	1.8	3	2	3	5	4	17	0.666667	1	1.66667	1.33333	1.09861	0.693147	1.09861	1.60944	0.444379	0.0968971	7.15344
LCFLA	5	L	C	F	L	A	-0.06755	2.94	0.4	3	3	5	5	1	17	1	1.66667	1.66667	0.333333	1.09861	1.09861	1.60944	1.60944	0.8	0.102165	6.78458
GVVLS	5	G	V	V	L	S	0	2.2	-0.4	3	5	1	5	3	17	1.66667	0.333333	1.66667	1	1.09861	1.60944	0	1.60944	0.000171447	-0.00384805	-180.129
