## Supplemental Table 1 for "Toxin-based screening of C-terminal tags in *Escherichia coli* reveals the exceptional potency of ssrA-like degrons" (part 3 of 3)

### Sheet: tagseq-aa_tags_gte10 (continued)
																sequences absent at 0 h are set to an enrichment of -1
VTLRA	5	V	T	L	R	A	0.999992	0.92	1.2	3	3	2	5	4	17	1	0.666667	1.66667	1.33333	1.09861	1.09861	0.693147	1.60944	0.15029	0.0563506	12.3006
VRLEV	5	V	R	L	E	V	0.0014026	0.84	0.2	3	4	2	5	3	17	1.33333	0.666667	1.66667	1	1.09861	1.38629	0.693147	1.60944	0.0750263	0.0419665	16.5167
FWLSA	5	F	W	L	S	A	0	1.34	1.8	3	4	1	5	3	16	1.33333	0.333333	1.66667	1	1.09861	1.38629	0	1.60944	0.000699195	0.00730913	94.8331
FPVSA	5	F	P	V	S	A	0	1.28	1.6	3	2	2	5	4	16	0.666667	0.666667	1.66667	1.33333	1.09861	0.693147	0.693147	1.60944	0.207013	0.0766238	9.0461
RWTSL	5	R	W	T	S	L	0.999992	-0.62	-1.2	3	5	2	5	1	16	1.66667	0.666667	1.66667	0.333333	1.09861	1.60944	0.693147	1.60944	0.0321024	0.0308093	22.498
WLK	3	W	L	K			0.999786	-0.333333	-1	3	4	0	5	4	16	1.33333	0	1.66667	1.33333	1.09861	1.38629		1.60944	0.932441
LSAAV	5	L	S	A	A	V	0	2.16	0.6	3	1	4	5	3	16	0.333333	1.33333	1.66667	1	1.09861	0	1.38629	1.60944	0.278745	0.145939	4.74958
FAFSA	5	F	A	F	S	A	0	1.68	2.4	3	5	1	5	2	16	1.66667	0.333333	1.66667	0.666667	1.09861	1.60944	0	1.60944	0.000171447	-0.00384805	-180.129
NLRGA	5	N	L	R	G	A	0.999992	-0.56	-0.2	3	5	1	5	2	16	1.66667	0.333333	1.66667	0.666667	1.09861	1.60944	0	1.60944	0.000171447	-0.00384805	-180.129
YTSLR	5	Y	T	S	L	R	0.999992	-0.7	0.6	3	1	2	5	5	16	0.333333	0.666667	1.66667	1.66667	1.09861	0	0.693147	1.60944	0.178738	0.111281	6.22879
NRTVS	5	N	R	T	V	S	0.999992	-1.06	-0.6	3	3	0	5	5	16	1	0	1.66667	1.66667	1.09861	1.09861		1.60944	0.892857
LVLIL	5	L	V	L	I	L	0	4.02	0.2	3	4	2	5	2	16	1.33333	0.666667	1.66667	0.666667	1.09861	1.38629	0.693147	1.60944	0.0750263	0.0419665	16.5167
LRLVD	5	L	R	L	V	D	0.000504655	0.76	0	3	5	2	5	1	16	1.66667	0.666667	1.66667	0.333333	1.09861	1.60944	0.693147	1.60944	0.0321024	0.0308093	22.498
VSRWL	5	V	S	R	W	L	0.999992	0.36	-1.2	3	3	2	5	3	16	1	0.666667	1.66667	1	1.09861	1.09861	0.693147	1.60944	0.15029	0.0563506	12.3006
LYLFY	5	L	Y	L	F	Y	0	1.56	-0.6	3	4	3	5	1	16	1.33333	1	1.66667	0.333333	1.09861	1.38629	1.09861	1.60944	0.420378	0.0622397	11.1367
RVLGV	5	R	V	L	G	V	0.999992	1.46	0.4	3	3	2	5	3	16	1	0.666667	1.66667	1	1.09861	1.09861	0.693147	1.60944	0.15029	0.0563506	12.3006
DLERW	5	D	L	E	R	W	-0.998085	-1.72	-2.2	3	1	3	5	3	15	0.333333	1	1.66667	1	1.09861	0	1.09861	1.60944	0.250544	0.131554	5.2689
NLSFR	5	N	L	S	F	R	0.999992	-0.44	-1.6	3	3	0	5	4	15	1	0	1.66667	1.33333	1.09861	1.09861		1.60944	0.892857
YRSNG	5	Y	R	S	N	G	0.999992	-2.1	0.4	3	4	2	5	1	15	1.33333	0.666667	1.66667	0.333333	1.09861	1.38629	0.693147	1.60944	0.0750263	0.0419665	16.5167
FVWIA	5	F	V	W	I	A	0	2.48	0.8	3	4	1	5	1	14	1.33333	0.333333	1.66667	0.333333	1.09861	1.38629	0	1.60944	0.000699195	0.00730913	94.8331
DCALG	5	D	C	A	L	G	-1.06704	0.84	-1	3	3	1	5	2	14	1	0.333333	1.66667	0.666667	1.09861	1.09861	0	1.60944	0.00681274	0.0216932	31.9522
VCYMS	5	V	C	Y	M	S	-0.06755	1.3	-0.4	3	1	3	5	2	14	0.333333	1	1.66667	0.666667	1.09861	0	1.09861	1.60944	0.250544	0.131554	5.2689
VCLFF	5	V	C	L	F	F	-0.06755	3.22	-0.2	3	2	3	5	1	14	0.666667	1	1.66667	0.333333	1.09861	0.693147	1.09861	1.60944	0.444379	0.0968971	7.15344
GSLPI	5	G	S	L	P	I	0	1.1	0	3	3	3	5	0	14	1	1	1.66667	0	1.09861	1.09861	1.09861	1.60944	0.6	0.0766238	9.0461
YLLLH	5	Y	L	L	L	H	0.0988132	1.38	1.4	3	2	4	5	0	14	0.666667	1.33333	1.66667	0	1.09861	0.693147	1.38629	1.60944	0.527536	0.111281	6.22879
DPRYA	5	D	P	R	Y	A	0.000504655	-1.82	-0.8	3	3	3	5	0	14	1	1	1.66667	0	1.09861	1.09861	1.09861	1.60944	0.6	0.0766238	9.0461
RCSST	5	R	C	S	S	T	0.932442	-0.86	-0.6	3	3	1	5	2	14	1	0.333333	1.66667	0.666667	1.09861	1.09861	0	1.60944	0.00681274	0.0216932	31.9522
LLVWF	5	L	L	V	W	F	0	2.74	-1.2	3	1	4	5	1	14	0.333333	1.33333	1.66667	0.333333	1.09861	0	1.38629	1.60944	0.278745	0.145939	4.74958
DFLVA	5	D	F	L	V	A	-0.999487	1.82	0.6	3	4	1	5	1	14	1.33333	0.333333	1.66667	0.333333	1.09861	1.38629	0	1.60944	0.000699195	0.00730913	94.8331
DRVAG	5	D	R	V	A	G	0.000504655	-0.48	0.2	3	2	1	5	2	13	0.666667	0.333333	1.66667	0.666667	1.09861	0.693147	0	1.60944	0.0254202	0.0419665	16.5167
FWVSL	5	F	W	V	S	L	0	1.82	0.2	3	3	0	5	2	13	1	0	1.66667	0.666667	1.09861	1.09861		1.60944	0.892857
DLLAE	5	D	L	L	A	E	-1.99808	0.48	0.6	3	1	1	5	3	13	0.333333	0.333333	1.66667	1	1.09861	0	0	1.60944	0.0597927	0.0766238	9.0461
GFSWL	5	G	F	S	W	L	0	0.9	-2.2	3	2	1	5	2	13	0.666667	0.333333	1.66667	0.666667	1.09861	0.693147	0	1.60944	0.0254202	0.0419665	16.5167
DASAA	5	D	A	S	A	A	-0.999487	0.22	1.4	3	2	2	5	1	13	0.666667	0.666667	1.66667	0.333333	1.09861	0.693147	0.693147	1.60944	0.207013	0.0766238	9.0461
LRESA	5	L	R	E	S	A	0.0014026	-0.64	0	3	3	2	5	0	13	1	0.666667	1.66667	0	1.09861	1.09861	0.693147	1.60944	0.15029	0.0563506	12.3006
LAVVA	5	L	A	V	V	A	0	3.16	1.6	3	5	0	5	0	13	1.66667	0	1.66667	0	1.09861	1.60944		1.60944	0.571429
FAILL	5	F	A	I	L	L	0	3.34	1.4	3	0	4	5	0	12	0	1.33333	1.66667	0	1.09861		1.38629	1.60944	0.986301
GAGR	4	G	A	G	R		0.999992	-0.875	-0.5	3	0	2	5	2	12	0	0.666667	1.66667	0.666667	1.09861		0.693147	1.60944	0.151477
AGSVA	5	A	G	S	V	A	0	1.32	0	3	1	2	5	1	12	0.333333	0.666667	1.66667	0.333333	1.09861	0	0.693147	1.60944	0.178738	0.111281	6.22879
NSVNL	5	N	S	V	N	L	0	0.04	-0.6	3	2	0	5	2	12	0.666667	0	1.66667	0.666667	1.09861	0.693147		1.60944	0.494616
YLGVA	5	Y	L	G	V	A	0	1.62	1.2	3	2	1	5	1	12	0.666667	0.333333	1.66667	0.333333	1.09861	0.693147	0	1.60944	0.0254202	0.0419665	16.5167
MRGAA	5	M	R	G	A	A	0.999992	0.12	0.4	3	1	3	5	0	12	0.333333	1	1.66667	0	1.09861	0	1.09861	1.60944	0.250544	0.131554	5.2689
LLFLI	5	L	L	F	L	I	0	3.74	-0.8	3	1	3	5	0	12	0.333333	1	1.66667	0	1.09861	0	1.09861	1.60944	0.250544	0.131554	5.2689
HLVVA	5	H	L	V	V	A	0.0988132	2.16	1.2	3	1	1	5	1	11	0.333333	0.333333	1.66667	0.333333	1.09861	0	0	1.60944	0.0597927	0.0766238	9.0461
DLRFV	5	D	L	R	F	V	0.000504655	0.56	-1.6	3	2	0	5	1	11	0.666667	0	1.66667	0.333333	1.09861	0.693147		1.60944	0.494616
VIAWW	5	V	I	A	W	W	0	1.74	-1.8	3	2	0	5	1	11	0.666667	0	1.66667	0.333333	1.09861	0.693147		1.60944	0.494616
VIVLH	5	V	I	V	L	H	0.0988132	2.7	-0.8	3	1	1	5	1	11	0.333333	0.333333	1.66667	0.333333	1.09861	0	0	1.60944	0.0597927	0.0766238	9.0461
CCALA	5	C	C	A	L	A	-0.1351	2.48	0	3	2	1	5	0	11	0.666667	0.333333	1.66667	0	1.09861	0.693147	0	1.60944	0.0254202	0.0419665	16.5167
FRMLH	5	F	R	M	L	H	1.09881	0.16	0.2	3	2	1	5	0	11	0.666667	0.333333	1.66667	0	1.09861	0.693147	0	1.60944	0.0254202	0.0419665	16.5167
VSMSA	5	V	S	M	S	A	0	1.26	1.4	3	2	0	5	1	11	0.666667	0	1.66667	0.333333	1.09861	0.693147		1.60944	0.494616
LDWCW	5	L	D	W	C	W	-1.06704	0.2	-1.6	3	0	2	5	0	10	0	0.666667	1.66667	0	1.09861		0.693147	1.60944	0.151477
YALTR	5	Y	A	L	T	R	0.999992	-0.18	2.8	3	2	0	5	0	10	0.666667	0	1.66667	0	1.09861	0.693147		1.60944	0.494616
IM	2	I	M				0	3.2	-0.5	58	142	48	96	129	473	2.44828	0.827586	1.65517	2.22414	4.06044	4.95583	3.8712	4.56435	0.0125729	0.0213545	32.4591
FT	2	F	T				0	1.05	-0.5	146	310	99	239	228	1022	2.12329	0.678082	1.63699	1.56164	4.98361	5.73657	4.59512	5.47646	0.00731301	0.0168559	41.1219
LLLVG	5	L	L	L	V	G	0	3.04	0.4	8	9	15	13	10	55	1.125	1.875	1.625	1.25	2.07944	2.19722	2.70805	2.56495	0.729325	0.0983675	7.04651
SK	2	S	K				0.999786	-2.35	0	86	145	71	139	154	595	1.68605	0.825581	1.61628	1.7907	4.45435	4.97673	4.26268	4.93447	0.0701943	0.0363163	19.0864
LLN	3	L	L	N			0	1.36667	0.25	5	37	12	8	20	82	7.4	2.4	1.6	4	1.60944	3.61092	2.48491	2.07944	0.00183915	0.0142	48.8132
FSLLL	5	F	S	L	L	L	0	2.68	1.2	5	21	13	8	8	55	4.2	2.6	1.6	1.6	1.60944	3.04452	2.56495	2.07944	0.037718	0.0465219	14.8994
LLRAS	5	L	L	R	A	S	0.999992	0.82	0.2	5	16	13	8	8	50	3.2	2.6	1.6	1.6	1.60944	2.77259	2.56495	2.07944	0.0890726	0.0601186	11.5297
FLGVA	5	F	L	G	V	A	0	2.44	0.4	5	14	13	8	5	45	2.8	2.6	1.6	1	1.60944	2.63906	2.56495	2.07944	0.129867	0.0667951	10.3772
AVV	3	A	V	V			0	3.4	-0.25	5	13	9	8	8	43	2.6	1.8	1.6	1.6	1.60944	2.56495	2.19722	2.07944	0.116549	0.0521143	13.3005
LSSTR	5	L	S	S	T	R	0.999992	-0.6	-0.6	5	9	6	8	13	41	1.8	1.2	1.6	2.6	1.60944	2.19722	1.79176	2.07944	0.234494	0.0502273	13.8002
DLRVA	5	D	L	R	V	A	0.000504655	0.36	-0.4	5	7	15	8	5	40	1.4	3	1.6	1	1.60944	1.94591	2.70805	2.07944	0.372262	0.108608	6.38213
VLLFS	5	V	L	L	F	S	0	2.76	0.2	5	13	6	8	8	40	2.6	1.2	1.6	1.6	1.60944	2.56495	1.79176	2.07944	0.0389298	0.031841	21.769
FFLIL	5	F	F	L	I	L	0	3.54	0.6	5	9	11	8	5	38	1.8	2.2	1.6	1	1.60944	2.19722	2.3979	2.07944	0.386166	0.0805341	8.60688
VRLSA	5	V	R	L	S	A	0.999992	0.9	1.4	5	13	8	8	3	37	2.6	1.6	1.6	0.6	1.60944	2.56495	2.07944	2.07944	0.0936026	0.0462252	14.995
YFA	3	Y	F	A			0	1.1	0.25	5	10	4	8	8	35	2	0.8	1.6	1.6	1.60944	2.30259	1.38629	2.07944	0.0229855	0.024686	28.0785
VLYLL	5	V	L	Y	L	L	0	2.86	-1	5	13	5	8	4	35	2.6	1	1.6	0.8	1.60944	2.56495	1.60944	2.07944	0.0165023	0.022725	30.5016
ISSVR	5	I	S	S	V	R	0.999992	0.52	-0.6	5	3	4	8	10	30	0.6	0.8	1.6	2	1.60944	1.09861	1.38629	2.07944	0.280246	0.0848846	8.16575
LFLWR	5	L	F	L	W	R	0.999992	1	-0.6	5	8	5	8	3	29	1.6	1	1.6	0.6	1.60944	2.07944	1.60944	2.07944	0.2	0.0470004	14.7477
SYLFH	5	S	Y	L	F	H	0.0988132	0.26	-0.8	5	5	8	8	2	28	1	1.6	1.6	0.4	1.60944	1.60944	2.07944	2.07944	0.8	0.0940007	7.37385
VWLLV	5	V	W	L	L	V	0	3.02	-0.2	5	5	4	8	4	26	1	0.8	1.6	0.8	1.60944	1.60944	1.38629	2.07944	0.275708	0.0593434	11.6803
GDLLG	5	G	D	L	L	G	-0.999487	0.66	-0.4	5	3	4	8	4	24	0.6	0.8	1.6	0.8	1.60944	1.09861	1.38629	2.07944	0.280246	0.0848846	8.16575
NM	2	N	M				0	-0.8	-0.75	87	118	62	139	112	518	1.35632	0.712644	1.5977	1.28736	4.46591	4.77068	4.12713	4.93447	0.0764305	0.0381074	18.1893
SW	2	S	W				0	-0.85	-0.5	124	226	116	195	189	850	1.82258	0.935484	1.57258	1.52419	4.82028	5.42053	4.75359	5.273	0.0731613	0.0345605	20.0561
AV	2	A	V				0	3	1	140	218	107	220	175	860	1.55714	0.764286	1.57143	1.25	4.94164	5.3845	4.67283	5.39363	0.0553931	0.0322145	21.5166
LYH	3	L	Y	H			0.0988132	-0.233333	0	7	13	12	11	12	55	1.85714	1.71429	1.57143	1.71429	1.94591	2.56495	2.48491	2.3979	0.35394	0.0637956	10.8651
ILVLL	5	I	L	V	L	L	0	4.02	-0.6	7	9	14	11	3	44	1.28571	2	1.57143	0.428571	1.94591	2.19722	2.63906	2.3979	0.620624	0.0898894	7.71111
CLG	3	C	L	G			-0.06755	1.96667	-0.5	9	19	14	14	19	75	2.11111	1.55556	1.55556	2.11111	2.19722	2.94444	2.63906	2.63906	0.183327	0.0510058	13.5896
SRP	3	S	R	P			0.999992	-2.3	-1	11	21	7	17	16	72	1.90909	0.636364	1.54545	1.45455	2.3979	3.04452	1.94591	2.83321	0.00301601	0.0103671	66.8603
YP	2	Y	P				0	-1.45	-0.75	125	158	74	192	139	688	1.264	0.592	1.536	1.112	4.82831	5.0626	4.30407	5.2575	0.0274867	0.0264507	26.2052
GI	2	G	I				0	2.05	-0.25	98	183	91	150	155	677	1.86735	0.928571	1.53061	1.58163	4.58497	5.20949	4.51086	5.01064	0.0494082	0.0289188	23.9687
LLL	3	L	L	L			0	3.8	0.5	42	80	41	64	43	270	1.90476	0.97619	1.52381	1.02381	3.73767	4.38203	3.71357	4.15888	0.0550019	0.0297593	23.2918
LSL	3	L	S	L			0	2.26667	1	40	86	49	60	50	285	2.15	1.225	1.5	1.25	3.68888	4.45435	3.89182	4.09434	0.0668778	0.0326934	21.2014
DWR	3	D	W	R			0.000504655	-2.96667	-2	10	13	10	15	16	64	1.3	1	1.5	1.6	2.30259	2.56495	2.30259	2.70805	0.373826	0.0477016	14.5309
VVLLL	5	V	V	L	L	L	0	3.96	0.2	6	19	16	9	12	62	3.16667	2.66667	1.5	2	1.79176	2.94444	2.77259	2.19722	0.0646754	0.0522273	13.2718
DMS	3	D	M	S			-0.999487	-0.8	-1	10	9	13	15	11	58	0.9	1.3	1.5	1.1	2.30259	2.19722	2.56495	2.70805	0.759308	0.079206	8.75119
LLRLL	5	L	L	R	L	L	0.999992	2.14	-1.2	4	23	9	6	14	56	5.75	2.25	1.5	3.5	1.38629	3.13549	2.19722	1.79176	0.00229807	0.0139063	49.8442
FLLLV	5	F	L	L	L	V	0	3.68	1	4	18	15	6	6	49	4.5	3.75	1.5	1.5	1.38629	2.89037	2.70805	1.79176	0.0341989	0.0517037	13.4061
ISW	3	I	S	W			0	0.933333	0	4	19	8	6	11	48	4.75	2	1.5	2.75	1.38629	2.94444	2.07944	1.79176	0.00471991	0.0175699	39.4508
VLLLA	5	V	L	L	L	A	0	3.48	1	6	14	10	9	8	47	2.33333	1.66667	1.5	1.33333	1.79176	2.63906	2.30259	2.19722	0.105861	0.0439962	15.7547
VCF	3	V	C	F			-0.06755	3.16667	-0.25	4	16	9	6	11	46	4	2.25	1.5	2.75	1.38629	2.77259	2.19722	1.79176	0.0195616	0.0320516	21.626
FSSFL	5	F	S	S	F	L	0	1.56	-0.2	6	13	10	9	5	43	2.16667	1.66667	1.5	0.833333	1.79176	2.56495	2.30259	2.19722	0.147001	0.0477016	14.5309
DLK	3	D	L	K			0.000298847	-1.2	-1.5	4	17	7	6	8	42	4.25	1.75	1.5	2	1.38629	2.83321	1.94591	1.79176	0.00484914	0.0164546	42.1248
FGRVA	5	F	G	R	V	A	0.999992	0.78	1	6	11	9	9	7	42	1.83333	1.5	1.5	1.16667	1.79176	2.3979	2.19722	2.19722	0.265647	0.0507862	13.6483
NLH	3	N	L	H			0.0988132	-0.966667	-1.5	6	15	7	9	5	42	2.5	1.16667	1.5	0.833333	1.79176	2.70805	1.94591	2.19722	0.0213532	0.0227128	30.518
VWLWV	5	V	W	L	W	V	0	2.08	-0.6	4	14	13	6	4	41	3.5	3.25	1.5	1	1.38629	2.63906	2.56495	1.79176	0.0587192	0.0571144	12.1361
LLVLW	5	L	L	V	L	W	0	2.94	-1	4	14	10	6	6	40	3.5	2.5	1.5	1.5	1.38629	2.63906	2.30259	1.79176	0.0422463	0.0439962	15.7547
SVSLR	5	S	V	S	L	R	0.999992	0.38	-1.2	6	12	6	9	6	39	2	1	1.5	1	1.79176	2.48491	1.79176	2.19722	0.0398972	0.0261624	26.494
TYV	3	T	Y	V			0	0.733333	-0.75	2	14	7	3	13	39	7	3.5	1.5	6.5	0.693147	2.63906	1.94591	1.09861	0.00602281	0.0261624	26.494
VVLRL	5	V	V	L	R	L	0.999992	2.3	0.2	6	12	1	9	11	39	2	0.166667	1.5	1.83333	1.79176	2.48491	0	2.19722	0.0215403	-0.0634256	-10.9285
YSLLA	5	Y	S	L	L	A	0	1.46	3	8	8	9	12	2	39	1	1.125	1.5	0.25	2.07944	2.07944	2.19722	2.48491	0.810375	0.0667089	10.3906
FTLFL	5	F	T	L	F	L	0	2.5	0.8	2	15	8	3	10	38	7.5	4	1.5	5	0.693147	2.70805	2.07944	1.09861	0.00684585	0.0293893	23.585
SSRVS	5	S	S	R	V	S	0.999992	-0.54	-0.4	6	10	8	9	5	38	1.66667	1.33333	1.5	0.833333	1.79176	2.30259	2.07944	2.19722	0.338513	0.0496626	13.9571
VLLGV	5	V	L	L	G	V	0	3.12	0.4	4	16	2	6	9	37	4	0.5	1.5	2.25	1.38629	2.77259	0.693147	1.79176	0.0164431	-0.0431523	-16.0628
ALLLG	5	A	L	L	L	G	0	2.56	0	6	9	5	9	7	36	1.5	0.833333	1.5	1.16667	1.79176	2.19722	1.60944	2.19722	0.0750498	0.0314304	22.0534
VSFLA	5	V	S	F	L	A	0	2.36	0.6	4	10	11	6	5	36	2.5	2.75	1.5	1.25	1.38629	2.30259	2.3979	1.79176	0.129135	0.0655853	10.5686
LDF	3	L	D	F			-0.999487	1.03333	0	2	14	9	3	8	36	7	4.5	1.5	4	0.693147	2.63906	2.19722	1.09861	0.0120129	0.0387281	17.8978
FSLRL	5	F	S	L	R	L	0.999992	1.02	1.2	4	12	4	6	9	35	3	1	1.5	2.25	1.38629	2.48491	1.38629	1.79176	0.000860824	0.00588915	117.699
YSLLL	5	Y	S	L	L	L	0	1.86	2	2	11	11	3	8	35	5.5	5.5	1.5	4	0.693147	2.3979	2.3979	1.09861	0.0316394	0.0608198	11.3967
DLLRS	5	D	L	L	R	S	0.000504655	-0.24	0	2	19	3	3	8	35	9.5	1.5	1.5	4	0.693147	2.94444	1.09861	1.09861	0.00648882	-0.0314716	-22.0246
VIT	3	V	I	T			0	2.66667	0	6	10	3	9	6	34	1.66667	0.5	1.5	1	1.79176	2.30259	1.09861	2.19722	8.6371e-06	0.000621126	1115.95
SSISL	5	S	S	I	S	L	0	1.18	0.2	2	13	4	3	11	33	6.5	2	1.5	5.5	0.693147	2.56495	1.38629	1.09861	3.66594e-05	0.00188702	367.324
GRI	3	G	R	I			0.999992	-0.133333	-1.5	2	15	4	3	9	33	7.5	2	1.5	4.5	0.693147	2.70805	1.38629	1.09861	0.000243312	-0.00526803	-131.576
VRLFL	5	V	R	L	F	L	0.999992	2.02	-0.2	4	8	10	6	4	32	2	2.5	1.5	1	1.38629	2.07944	2.30259	1.79176	0.220696	0.0719769	9.63013
RYM	3	R	Y	M			0.999992	-1.3	-1.25	2	15	5	3	7	32	7.5	2.5	1.5	3.5	0.693147	2.70805	1.60944	1.09861	0.000304162	0.00588915	117.699
LSRAV	5	L	S	R	A	V	0.999992	0.9	0.4	4	14	3	6	5	32	3.5	0.75	1.5	1.25	1.38629	2.63906	1.09861	1.79176	0.00389792	-0.0162025	-42.7803
YSLSL	5	Y	S	L	S	L	0	0.94	2.4	4	12	6	6	4	32	3	1.5	1.5	1	1.38629	2.48491	1.79176	1.79176	0.0219324	0.0261624	26.494
SSSTV	5	S	S	S	T	V	0	0.22	-0.6	4	12	5	6	5	32	3	1.25	1.5	1.25	1.38629	2.48491	1.60944	1.79176	0.00860561	0.0170463	40.6625
VSLSV	5	V	S	L	S	V	0	2.12	1	4	12	2	6	8	32	3	0.5	1.5	2	1.38629	2.48491	0.693147	1.79176	0.00980928	-0.0287682	-24.0942
SSSFS	5	S	S	S	F	S	0	-0.08	-0.8	2	11	7	3	9	32	5.5	3.5	1.5	4.5	0.693147	2.3979	1.94591	1.09861	0.0161185	0.0382205	18.1355
LRYTR	5	L	R	Y	T	R	1.99998	-1.44	-0.8	4	9	7	6	6	32	2.25	1.75	1.5	1.5	1.38629	2.19722	1.94591	1.79176	0.13435	0.048254	14.3645
VLYRS	5	V	L	Y	R	S	0.999992	0.28	-0.6	4	9	4	6	8	31	2.25	1	1.5	2	1.38629	2.19722	1.38629	1.79176	0.0181818	0.0202733	34.1902
GLSWV	5	G	L	S	W	V	0	1.18	-1.8	2	15	5	3	6	31	7.5	2.5	1.5	3	0.693147	2.70805	1.60944	1.09861	0.000304162	0.00588915	117.699
LLVLM	5	L	L	V	L	M	0	3.5	-0.6	2	14	9	3	3	31	7	4.5	1.5	1.5	0.693147	2.63906	2.19722	1.09861	0.0120129	0.0387281	17.8978
VILLV	5	V	I	L	L	V	0	4.1	0.2	4	8	8	6	5	31	2	2	1.5	1.25	1.38629	2.07944	2.07944	1.79176	0.229251	0.0608198	11.3967
SVLSA	5	S	V	L	S	A	0	1.64	1.4	2	8	6	3	12	31	4	3	1.5	6	0.693147	2.07944	1.79176	1.09861	0.0358006	0.0464357	14.927
GVSRL	5	G	V	S	R	L	0.999992	0.46	-1.4	2	12	3	3	11	31	6	1.5	1.5	5.5	0.693147	2.48491	1.09861	1.09861	0.000781968	-0.00849495	-81.5952
SSLRP	5	S	S	L	R	P	0.999992	-0.78	0.2	4	7	2	6	12	31	1.75	0.5	1.5	3	1.38629	1.94591	0.693147	1.79176	7.0386e-05	-0.00181838	-381.189
LLVSF	5	L	L	V	S	F	0	2.76	-0.4	4	13	2	6	5	30	3.25	0.5	1.5	1.25	1.38629	2.56495	0.693147	1.79176	0.0117006	-0.0327703	-21.1517
ECL	3	E	C	L			-1.06614	0.933333	-1	2	14	4	3	7	30	7	2	1.5	3.5	0.693147	2.63906	1.38629	1.09861	3.128e-05	-0.00181838	-381.189
IFLLA	5	I	F	L	L	A	0	3.34	0.8	6	5	6	9	4	30	0.833333	1	1.5	0.666667	1.79176	1.60944	1.79176	2.19722	0.528203	0.0699358	9.91119
LKF	3	L	K	F			0.999786	0.9	0.25	4	8	4	6	7	29	2	1	1.5	1.75	1.38629	2.07944	1.38629	1.79176	0.0398972	0.0261624	26.494
LCASL	5	L	C	A	S	L	-0.06755	2.22	-0.4	4	8	6	6	5	29	2	1.5	1.5	1.25	1.38629	2.07944	1.79176	1.79176	0.176965	0.0464357	14.927
HVLLL	5	H	V	L	L	L	0.0988132	2.48	0.8	2	9	2	3	13	29	4.5	1	1.5	6.5	0.693147	2.19722	0.693147	1.09861	0.00273127	-0.0143841	-48.1884
LFVRL	5	L	F	V	R	L	0.999992	2.02	-0.8	2	11	2	3	11	29	5.5	1	1.5	5.5	0.693147	2.3979	0.693147	1.09861	0.00609222	-0.0244176	-28.3872
LVWVL	5	L	V	W	V	L	0	3.02	-0.8	2	10	11	3	3	29	5	5.5	1.5	1.5	0.693147	2.30259	2.3979	1.09861	0.03907	0.0655853	10.5686
GLSLF	5	G	L	S	L	F	0	1.84	-1.8	2	11	6	3	6	28	5.5	3	1.5	3	0.693147	2.3979	1.79176	1.09861	0.0109317	0.030513	22.7165
GLLSL	5	G	L	L	S	L	0	2.04	0	2	16	3	3	4	28	8	1.5	1.5	2	0.693147	2.77259	1.09861	1.09861	0.00408257	-0.0228791	-30.2961
SLRLG	5	S	L	R	L	G	0.999992	0.38	-1.2	2	12	4	3	7	28	6	2	1.5	3.5	0.693147	2.48491	1.38629	1.09861	0.000392621	0.00588915	117.699
ALM	3	A	L	M			0	2.5	-0.75	2	11	6	3	6	28	5.5	3	1.5	3	0.693147	2.3979	1.79176	1.09861	0.0109317	0.030513	22.7165
FRLRV	5	F	R	L	R	V	1.99998	0.36	1	2	10	5	3	8	28	5	2.5	1.5	4	0.693147	2.30259	1.60944	1.09861	0.00946509	0.0261624	26.494
YLVLA	5	Y	L	V	L	A	0	2.46	2	4	7	3	6	8	28	1.75	0.75	1.5	2	1.38629	1.94591	1.09861	1.79176	0.0152859	0.0184549	37.559
VVSSG	5	V	V	S	S	G	0	1.28	-0.4	2	13	2	3	8	28	6.5	1	1.5	4	0.693147	2.56495	0.693147	1.09861	0.00905645	-0.0327703	-21.1517
VILVL	5	V	I	L	V	L	0	4.1	0.2	2	9	7	3	6	27	4.5	3.5	1.5	3	0.693147	2.19722	1.94591	1.09861	0.0311286	0.048254	14.3645
NSLSR	5	N	S	L	S	R	0.999992	-1.16	0.6	2	12	4	3	6	27	6	2	1.5	3	0.693147	2.48491	1.38629	1.09861	0.000392621	0.00588915	117.699
CLSVR	5	C	L	S	V	R	0.932442	1.04	-1.2	2	12	3	3	7	27	6	1.5	1.5	3.5	0.693147	2.48491	1.09861	1.09861	0.000781968	-0.00849495	-81.5952
RRLSL	5	R	R	L	S	L	1.99998	-0.44	0.2	4	10	6	6	1	27	2.5	1.5	1.5	0.25	1.38629	2.30259	1.79176	1.79176	0.0589049	0.0352785	19.6479
VSLFA	5	V	S	L	F	A	0	2.36	1.2	2	13	7	3	2	27	6.5	3.5	1.5	1	0.693147	2.56495	1.94591	1.09861	0.00840725	0.0298678	23.2072
IVVLL	5	I	V	V	L	L	0	4.1	-0.4	2	8	10	3	4	27	4	5	1.5	2	0.693147	2.07944	2.30259	1.09861	0.0580641	0.0719769	9.63013
GLRVL	5	G	L	R	V	L	0.999992	1.38	-1.4	2	7	7	3	8	27	3.5	3.5	1.5	4	0.693147	1.94591	1.94591	1.09861	0.0624435	0.0608198	11.3967
FIH	3	F	I	H			0.0988132	1.36667	-0.75	2	9	6	3	7	27	4.5	3	1.5	3.5	0.693147	2.19722	1.79176	1.09861	0.0239766	0.0405465	17.0951
CAP	3	C	A	P			-0.06755	0.9	0.5	2	9	3	3	10	27	4.5	1.5	1.5	5	0.693147	2.19722	1.09861	1.09861	0.000554365	0.00588915	117.699
VIQ	3	V	I	Q			0	1.73333	-0.25	2	14	3	3	5	27	7	1.5	1.5	2.5	0.693147	2.63906	1.09861	1.09861	0.00237004	-0.0162025	-42.7803
VCLSR	5	V	C	L	S	R	0.932442	1.04	0.6	2	11	2	3	9	27	5.5	1	1.5	4.5	0.693147	2.3979	0.693147	1.09861	0.00609222	-0.0244176	-28.3872
RVRLG	5	R	V	R	L	G	1.99998	-0.28	-1	4	11	2	6	4	27	2.75	0.5	1.5	1	1.38629	2.3979	0.693147	1.79176	0.00775735	-0.0244176	-28.3872
RLLFV	5	R	L	L	F	V	0.999992	2.02	-0.2	2	12	6	3	4	27	6	3	1.5	2	0.693147	2.48491	1.79176	1.09861	0.00733578	0.0261624	26.494
VRGGV	5	V	R	G	G	V	0.999992	0.62	-1.2	2	9	2	3	10	26	4.5	1	1.5	5	0.693147	2.19722	0.693147	1.09861	0.00273127	-0.0143841	-48.1884
LLRAC	5	L	L	R	A	C	0.932442	1.48	0	4	7	6	6	3	26	1.75	1.5	1.5	0.75	1.38629	1.94591	1.79176	1.79176	0.3273	0.0531122	13.0506
SFRLL	5	S	F	R	L	L	0.999992	1.02	-1.6	2	11	4	3	6	26	5.5	2	1.5	3	0.693147	2.3979	1.38629	1.09861	0.00132196	0.0102397	67.692
NSRRG	5	N	S	R	R	G	1.99998	-2.74	-0.8	2	9	3	3	9	26	4.5	1.5	1.5	4.5	0.693147	2.19722	1.09861	1.09861	0.000554365	0.00588915	117.699
SWLSR	5	S	W	L	S	R	0.999992	-0.64	-0.2	2	12	2	3	7	26	6	1	1.5	3.5	0.693147	2.48491	0.693147	1.09861	0.00763529	-0.0287682	-24.0942
GSVVS	5	G	S	V	V	S	0	1.28	0	4	9	0	6	7	26	2.25	0	1.5	1.75	1.38629	2.19722		1.79176	0.107143
YYF	3	Y	Y	F			0	0.0666667	-1.25	2	12	4	3	5	26	6	2	1.5	2.5	0.693147	2.48491	1.38629	1.09861	0.000392621	0.00588915	117.699
HAR	3	H	A	R			1.09881	-1.96667	0	2	6	1	3	14	26	3	0.5	1.5	7	0.693147	1.79176	0	1.09861	0.00980928	-0.0287682	-24.0942
HYG	3	H	Y	G			0.0988132	-1.63333	-1.25	2	12	5	3	4	26	6	2.5	1.5	2	0.693147	2.48491	1.60944	1.09861	0.00324505	0.0170463	40.6625
FCA	3	F	C	A			-0.06755	2.36667	1	2	10	5	3	6	26	5	2.5	1.5	3	0.693147	2.30259	1.60944	1.09861	0.00946509	0.0261624	26.494
FSWAS	5	F	S	W	A	S	0	0.42	1.4	2	6	6	3	8	25	3	3	1.5	4	0.693147	1.79176	1.79176	1.09861	0.083613	0.0608198	11.3967
SVLFH	5	S	V	L	F	H	0.0988132	1.36	-0.4	4	7	6	6	2	25	1.75	1.5	1.5	0.5	1.38629	1.94591	1.79176	1.79176	0.3273	0.0531122	13.0506
VTRRA	5	V	T	R	R	A	1.99998	-0.74	0	2	9	3	3	8	25	4.5	1.5	1.5	4	0.693147	2.19722	1.09861	1.09861	0.000554365	0.00588915	117.699
SRRVR	5	S	R	R	V	R	2.99998	-2.02	-1.2	2	8	3	3	9	25	4	1.5	1.5	4.5	0.693147	2.07944	1.09861	1.09861	0.00265848	0.0117783	58.8495
VSRPV	5	V	S	R	P	V	0.999992	0.3	-0.6	4	7	1	6	7	25	1.75	0.25	1.5	1.75	1.38629	1.94591	0	1.79176	0.0112991	-0.0364757	-19.003
YWF	3	Y	W	F			0	0.2	-1.5	2	9	6	3	5	25	4.5	3	1.5	2.5	0.693147	2.19722	1.79176	1.09861	0.0239766	0.0405465	17.0951
VLLLC	5	V	L	L	L	C	-0.06755	3.62	0.2	2	7	7	3	6	25	3.5	3.5	1.5	3	0.693147	1.94591	1.94591	1.09861	0.0624435	0.0608198	11.3967
ILLFR	5	I	L	L	F	R	0.999992	2.08	-0.2	2	5	12	3	3	25	2.5	6	1.5	1.5	0.693147	1.60944	2.48491	1.09861	0.12217	0.104593	6.62708
GSLSL	5	G	S	L	S	L	0	1.12	0.4	2	8	5	3	7	25	4	2.5	1.5	3.5	0.693147	2.07944	1.60944	1.09861	0.0254985	0.0373196	18.5733
LLLPL	5	L	L	L	P	L	0	2.72	0	2	10	4	3	6	25	5	2	1.5	3	0.693147	2.30259	1.38629	1.09861	0.00321249	0.0150052	46.1937
LWLLG	5	L	W	L	L	G	0	2.02	-0.2	2	6	5	3	9	25	3	2.5	1.5	4.5	0.693147	1.79176	1.60944	1.09861	0.0716316	0.0517037	13.4061
HLLLA	5	H	L	L	L	A	0.0988132	2	1.6	2	8	5	3	7	25	4	2.5	1.5	3.5	0.693147	2.07944	1.60944	1.09861	0.0254985	0.0373196	18.5733
VSTLR	5	V	S	T	L	R	0.999992	0.4	-0.6	2	9	5	3	6	25	4.5	2.5	1.5	3	0.693147	2.19722	1.60944	1.09861	0.0155582	0.0314304	22.0534
FLVCR	5	F	L	V	C	R	0.932442	1.76	0.4	2	11	5	3	4	25	5.5	2.5	1.5	2	0.693147	2.3979	1.60944	1.09861	0.0056514	0.0213969	32.3948
DFLLR	5	D	F	L	L	R	0.000504655	0.48	-0.6	2	8	5	3	7	25	4	2.5	1.5	3.5	0.693147	2.07944	1.60944	1.09861	0.0254985	0.0373196	18.5733
DVSVG	5	D	V	S	V	G	-0.999487	0.74	-1	2	10	2	3	8	25	5	1	1.5	4	0.693147	2.30259	0.693147	1.09861	0.00443983	-0.0196521	-35.2708
LSVYL	5	L	S	V	Y	L	0	1.94	-0.4	2	9	7	3	4	25	4.5	3.5	1.5	2	0.693147	2.19722	1.94591	1.09861	0.0311286	0.048254	14.3645
ILLVS	5	I	L	L	V	S	0	3.1	0.6	2	8	9	3	3	25	4	4.5	1.5	1.5	0.693147	2.07944	2.19722	1.09861	0.0545076	0.0667089	10.3906
FRLCS	5	F	R	L	C	S	0.932442	0.76	1.4	4	10	1	6	4	25	2.5	0.25	1.5	1	1.38629	2.30259	0	1.79176	0.0201693	-0.0543095	-12.7629
IGSRV	5	I	G	S	R	V	0.999992	0.6	-0.8	4	7	2	6	5	24	1.75	0.5	1.5	1.25	1.38629	1.94591	0.693147	1.79176	7.0386e-05	-0.00181838	-381.189
RRPRL	5	R	R	P	R	L	2.99998	-2.26	-1.6	2	8	6	3	5	24	4	3	1.5	2.5	0.693147	2.07944	1.79176	1.09861	0.0358006	0.0464357	14.927
LTLFL	5	L	T	L	F	L	0	2.7	0	2	11	7	3	1	24	5.5	3.5	1.5	0.5	0.693147	2.3979	1.94591	1.09861	0.0161185	0.0382205	18.1355
FSRLA	5	F	S	R	L	A	0.999992	0.62	1	2	10	7	3	2	24	5	3.5	1.5	1	0.693147	2.30259	1.94591	1.09861	0.022334	0.042986	16.1249
ILLAR	5	I	L	L	A	R	0.999992	1.88	1	2	13	1	3	5	24	6.5	0.5	1.5	2.5	0.693147	2.56495	0	1.09861	0.025824	-0.0674277	-10.2799
YLLGV	5	Y	L	L	G	V	0	2.02	2	2	10	3	3	6	24	5	1.5	1.5	3	0.693147	2.30259	1.09861	1.09861	5.3047e-06	0.000621126	1115.95
LFLGL	5	L	F	L	G	L	0	2.76	0	2	14	0	3	5	24	7	0	1.5	2.5	0.693147	2.63906		1.09861	7.48682e-05
LCLLG	5	L	C	L	L	G	-0.06755	2.7	0.4	2	8	4	3	7	24	4	2	1.5	3.5	0.693147	2.07944	1.38629	1.09861	0.013382	0.0261624	26.494
ITC	3	I	T	C			-0.06755	2.1	0.5	2	10	2	3	7	24	5	1	1.5	3.5	0.693147	2.30259	0.693147	1.09861	0.00443983	-0.0196521	-35.2708
TLA	3	T	L	A			0	1.63333	0.5	2	7	3	3	9	24	3.5	1.5	1.5	4.5	0.693147	1.94591	1.09861	1.09861	0.00817223	0.0184549	37.559
GRLGV	5	G	R	L	G	V	0.999992	0.54	0	4	5	2	6	7	24	1.25	0.5	1.5	1.75	1.38629	1.60944	0.693147	1.79176	0.00649235	0.0150052	46.1937
FRARL	5	F	R	A	R	L	1.99998	-0.12	-0.2	2	7	6	3	6	24	3.5	3	1.5	3	0.693147	1.94591	1.79176	1.09861	0.0542105	0.0531122	13.0506
FDLGL	5	F	D	L	G	L	-0.999487	1.3	0.8	2	7	6	3	6	24	3.5	3	1.5	3	0.693147	1.94591	1.79176	1.09861	0.0542105	0.0531122	13.0506
SVLCL	5	S	V	L	C	L	-0.06755	2.7	0.2	2	13	4	3	2	24	6.5	2	1.5	1	0.693147	2.56495	1.38629	1.09861	3.66594e-05	0.00188702	367.324
FSLWL	5	F	S	L	W	L	0	1.74	0.8	2	8	4	3	7	24	4	2	1.5	3.5	0.693147	2.07944	1.38629	1.09861	0.013382	0.0261624	26.494
LYSRG	5	L	Y	S	R	G	0.999992	-0.64	-1.2	2	6	4	3	9	24	3	2	1.5	4.5	0.693147	1.79176	1.38629	1.09861	0.0509888	0.0405465	17.0951
NTT	3	N	T	T			0	-1.63333	-0.75	2	13	1	3	5	24	6.5	0.5	1.5	2.5	0.693147	2.56495	0	1.09861	0.025824	-0.0674277	-10.2799
FYLLI	5	F	Y	L	L	I	0	2.72	0.6	2	8	7	3	4	24	4	3.5	1.5	2	0.693147	2.07944	1.94591	1.09861	0.0438075	0.0541432	12.8021
VVGWR	5	V	V	G	W	R	0.999992	0.52	-1.8	2	4	8	3	7	24	2	4	1.5	3.5	0.693147	1.38629	2.07944	1.09861	0.178223	0.0954771	7.25982
LFLRV	5	L	F	L	R	V	0.999992	2.02	0	2	9	2	3	8	24	4.5	1	1.5	4	0.693147	2.19722	0.693147	1.09861	0.00273127	-0.0143841	-48.1884
GLLWV	5	G	L	L	W	V	0	2.1	-0.6	4	8	4	6	2	24	2	1	1.5	0.5	1.38629	2.07944	1.38629	1.79176	0.0398972	0.0261624	26.494
WFA	3	W	F	A			0	1.23333	0	2	9	1	3	9	24	4.5	0.5	1.5	4.5	0.693147	2.19722	0	1.09861	0.0189584	-0.0490415	-14.1339
FLGLR	5	F	L	G	L	R	0.999992	1.1	-0.8	2	12	3	3	4	24	6	1.5	1.5	2	0.693147	2.48491	1.09861	1.09861	0.000781968	-0.00849495	-81.5952
SAH	3	S	A	H			0.0988132	-0.733333	0	2	14	1	3	4	24	7	0.5	1.5	2	0.693147	2.63906	0	1.09861	0.0270295	-0.0711331	-9.74437
RLLRA	5	R	L	L	R	A	1.99998	0.08	0.8	2	9	5	3	5	24	4.5	2.5	1.5	2.5	0.693147	2.19722	1.60944	1.09861	0.0155582	0.0314304	22.0534
SRRGV	5	S	R	R	G	V	1.99998	-1.2	-1	2	7	3	3	9	24	3.5	1.5	1.5	4.5	0.693147	1.94591	1.09861	1.09861	0.00817223	0.0184549	37.559
TDL	3	T	D	L			-0.999487	-0.133333	-1	2	11	3	3	4	23	5.5	1.5	1.5	2	0.693147	2.3979	1.09861	1.09861	0.000207839	-0.00414438	-167.25
CSLSV	5	C	S	L	S	V	-0.06755	1.78	0.8	2	8	6	3	4	23	4	3	1.5	2	0.693147	2.07944	1.79176	1.09861	0.0358006	0.0464357	14.927
TFH	3	T	F	H			0.0988132	-0.366667	-1.25	2	6	5	3	7	23	3	2.5	1.5	3.5	0.693147	1.79176	1.60944	1.09861	0.0716316	0.0517037	13.4061
LLAAG	5	L	L	A	A	G	0	2.16	0.2	4	5	3	6	5	23	1.25	0.75	1.5	1.25	1.38629	1.60944	1.09861	1.79176	0.0929138	0.0352785	19.6479
YVLRA	5	Y	V	L	R	A	0.999992	0.8	2.8	2	9	4	3	5	23	4.5	2	1.5	2.5	0.693147	2.19722	1.38629	1.09861	0.00677329	0.0202733	34.1902
CIV	3	C	I	V			-0.06755	3.73333	-0.5	2	9	6	3	3	23	4.5	3	1.5	1.5	0.693147	2.19722	1.79176	1.09861	0.0239766	0.0405465	17.0951
RFSLL	5	R	F	S	L	L	0.999992	1.02	-1.6	2	7	6	3	5	23	3.5	3	1.5	2.5	0.693147	1.94591	1.79176	1.09861	0.0542105	0.0531122	13.0506
SGSRV	5	S	G	S	R	V	0.999992	-0.46	-1	2	9	2	3	7	23	4.5	1	1.5	3.5	0.693147	2.19722	0.693147	1.09861	0.00273127	-0.0143841	-48.1884
VTSLV	5	V	T	S	L	V	0	2.14	-0.8	2	6	4	3	8	23	3	2	1.5	4	0.693147	1.79176	1.38629	1.09861	0.0509888	0.0405465	17.0951
LLRTA	5	L	L	R	T	A	0.999992	0.84	0	4	7	0	6	6	23	1.75	0	1.5	1.5	1.38629	1.94591		1.79176	0.30692
SRLFS	5	S	R	L	F	S	0.999992	0.1	0	2	8	5	3	5	23	4	2.5	1.5	2.5	0.693147	2.07944	1.60944	1.09861	0.0254985	0.0373196	18.5733
SLHSR	5	S	L	H	S	R	1.09881	-1.1	-1.2	4	3	8	6	2	23	0.75	2	1.5	0.5	1.38629	1.09861	2.07944	1.79176	0.428593	0.109861	6.3093
FLARF	5	F	L	A	R	F	0.999992	1.34	-0.4	2	10	2	3	6	23	5	1	1.5	3	0.693147	2.30259	0.693147	1.09861	0.00443983	-0.0196521	-35.2708
SLFVL	5	S	L	F	V	L	0	2.76	-0.8	2	8	3	3	7	23	4	1.5	1.5	3.5	0.693147	2.07944	1.09861	1.09861	0.00265848	0.0117783	58.8495
LDLLS	5	L	D	L	L	S	-0.999487	1.42	0.2	4	6	5	6	2	23	1.5	1.25	1.5	0.5	1.38629	1.79176	1.60944	1.79176	0.480503	0.0517037	13.4061
LRLWV	5	L	R	L	W	V	0.999992	1.28	-0.2	4	6	2	6	5	23	1.5	0.5	1.5	1.25	1.38629	1.79176	0.693147	1.79176	0.000860824	0.00588915	117.699
VKA	3	V	K	A			0.999786	0.7	1	4	6	2	6	5	23	1.5	0.5	1.5	1.25	1.38629	1.79176	0.693147	1.79176	0.000860824	0.00588915	117.699
VGGLL	5	V	G	G	L	L	0	2.2	-1.4	2	10	1	3	7	23	5	0.5	1.5	3.5	0.693147	2.30259	0	1.09861	0.0210802	-0.0543095	-12.7629
YFVWL	5	Y	F	V	W	L	0	1.72	0.4	4	6	5	6	2	23	1.5	1.25	1.5	0.5	1.38629	1.79176	1.60944	1.79176	0.480503	0.0517037	13.4061
VLYLF	5	V	L	Y	L	F	0	2.66	-1.2	2	5	9	3	4	23	2.5	4.5	1.5	2	0.693147	1.60944	2.19722	1.09861	0.128162	0.0902091	7.68378
LFFGL	5	L	F	F	G	L	0	2.56	-0.8	2	8	6	3	4	23	4	3	1.5	2	0.693147	2.07944	1.79176	1.09861	0.0358006	0.0464357	14.927
SVRRL	5	S	V	R	R	L	1.99998	-0.36	-1.2	4	6	3	6	4	23	1.5	0.75	1.5	1	1.38629	1.79176	1.09861	1.79176	0.0398972	0.0261624	26.494
DSVLS	5	D	S	V	L	S	-0.999487	0.58	-0.2	2	10	2	3	6	23	5	1	1.5	3	0.693147	2.30259	0.693147	1.09861	0.00443983	-0.0196521	-35.2708
GLGSA	5	G	L	G	S	A	0	0.8	-0.6	2	4	4	3	10	23	2	2	1.5	5	0.693147	1.38629	1.38629	1.09861	0.229251	0.0608198	11.3967
RRSLR	5	R	R	S	L	R	2.99998	-2.1	-1.4	4	3	2	6	8	23	0.75	0.5	1.5	2	1.38629	1.09861	0.693147	1.79176	0.0509888	0.0405465	17.0951
DLRAG	5	D	L	R	A	G	0.000504655	-0.56	-0.4	2	9	1	3	8	23	4.5	0.5	1.5	4	0.693147	2.19722	0	1.09861	0.0189584	-0.0490415	-14.1339
PVA	3	P	V	A			0	1.46667	0.25	2	8	5	3	5	23	4	2.5	1.5	2.5	0.693147	2.07944	1.60944	1.09861	0.0254985	0.0373196	18.5733
VVRVP	5	V	V	R	V	P	0.999992	1.3	-0.8	4	8	1	6	4	23	2	0.25	1.5	1	1.38629	2.07944	0	1.79176	0.014628	-0.0431523	-16.0628
LSRGA	5	L	S	R	G	A	0.999992	-0.02	0.4	2	12	4	3	2	23	6	2	1.5	1	0.693147	2.48491	1.38629	1.09861	0.000392621	0.00588915	117.699
FTLVL	5	F	T	L	V	L	0	2.78	1.2	2	8	4	3	6	23	4	2	1.5	3	0.693147	2.07944	1.38629	1.09861	0.013382	0.0261624	26.494
LVGLV	5	L	V	G	L	V	0	3.12	-1.2	2	9	0	3	9	23	4.5	0	1.5	4.5	0.693147	2.19722		1.09861	0.00538208
SWLRW	5	S	W	L	R	W	0.999992	-0.66	-1	2	8	5	3	4	22	4	2.5	1.5	2	0.693147	2.07944	1.60944	1.09861	0.0254985	0.0373196	18.5733
SLSAV	5	S	L	S	A	V	0	1.64	-0.2	2	8	3	3	6	22	4	1.5	1.5	3	0.693147	2.07944	1.09861	1.09861	0.00265848	0.0117783	58.8495
YLISL	5	Y	L	I	S	L	0	2	1.6	4	5	3	6	4	22	1.25	0.75	1.5	1	1.38629	1.60944	1.09861	1.79176	0.0929138	0.0352785	19.6479
SSPLV	5	S	S	P	L	V	0	0.96	-1	2	8	2	3	7	22	4	1	1.5	3.5	0.693147	2.07944	0.693147	1.09861	0.00112439	-0.00849495	-81.5952
FLLYR	5	F	L	L	Y	R	0.999992	0.92	0.6	2	8	3	3	6	22	4	1.5	1.5	3	0.693147	2.07944	1.09861	1.09861	0.00265848	0.0117783	58.8495
LCGLW	5	L	C	G	L	W	-0.06755	1.76	-1.8	2	11	2	3	4	22	5.5	1	1.5	2	0.693147	2.3979	0.693147	1.09861	0.00609222	-0.0244176	-28.3872
GVGRW	5	G	V	G	R	W	0.999992	-0.4	-2.2	2	7	5	3	5	22	3.5	2.5	1.5	2.5	0.693147	1.94591	1.60944	1.09861	0.0422463	0.0439962	15.7547
GLALL	5	G	L	A	L	L	0	2.56	-1.4	2	5	6	3	6	22	2.5	3	1.5	3	0.693147	1.60944	1.79176	1.09861	0.131057	0.0699358	9.91119
VRASA	5	V	R	A	S	A	0.999992	0.5	0.4	2	5	7	3	5	22	2.5	3.5	1.5	2.5	0.693147	1.60944	1.94591	1.09861	0.131574	0.0776434	8.92732
FSLFI	5	F	S	L	F	I	0	2.62	1	2	8	6	3	3	22	4	3	1.5	1.5	0.693147	2.07944	1.79176	1.09861	0.0358006	0.0464357	14.927
DLCRA	5	D	L	C	R	A	-0.0670454	0.02	-0.4	2	5	3	3	9	22	2.5	1.5	1.5	4.5	0.693147	1.60944	1.09861	1.09861	0.0589049	0.0352785	19.6479
LSSLF	5	L	S	S	L	F	0	1.76	-1	2	6	2	3	9	22	3	1	1.5	4.5	0.693147	1.79176	0.693147	1.09861	0.000860824	0.00588915	117.699
RGRWG	5	R	G	R	W	G	1.99998	-2.14	-1.4	2	7	2	3	8	22	3.5	1	1.5	4	0.693147	1.94591	0.693147	1.09861	6.31987e-05	-0.00181838	-381.189
VALEA	5	V	A	L	E	A	-0.998589	1.62	2	4	7	2	6	3	22	1.75	0.5	1.5	0.75	1.38629	1.94591	0.693147	1.79176	7.0386e-05	-0.00181838	-381.189
SEW	3	S	E	W			-0.998589	-1.73333	-1.5	2	8	4	3	5	22	4	2	1.5	2.5	0.693147	2.07944	1.38629	1.09861	0.013382	0.0261624	26.494
CWM	3	C	W	M			-0.06755	1.16667	-1.25	2	8	5	3	4	22	4	2.5	1.5	2	0.693147	2.07944	1.60944	1.09861	0.0254985	0.0373196	18.5733
LWK	3	L	W	K			0.999786	-0.333333	0	2	5	5	3	7	22	2.5	2.5	1.5	3.5	0.693147	1.60944	1.60944	1.09861	0.125102	0.0608198	11.3967
TLQ	3	T	L	Q			0	-0.133333	-0.75	2	9	4	3	4	22	4.5	2	1.5	2	0.693147	2.19722	1.38629	1.09861	0.00677329	0.0202733	34.1902
NTV	3	N	T	V			0	0	-0.75	2	8	2	3	7	22	4	1	1.5	3.5	0.693147	2.07944	0.693147	1.09861	0.00112439	-0.00849495	-81.5952
SMA	3	S	M	A			0	0.966667	0.25	2	8	3	3	6	22	4	1.5	1.5	3	0.693147	2.07944	1.09861	1.09861	0.00265848	0.0117783	58.8495
VSAAL	5	V	S	A	A	L	0	2.16	0.4	2	11	4	3	2	22	5.5	2	1.5	1	0.693147	2.3979	1.38629	1.09861	0.00132196	0.0102397	67.692
VRRVS	5	V	R	R	V	S	1.99998	-0.28	-0.6	2	8	4	3	5	22	4	2	1.5	2.5	0.693147	2.07944	1.38629	1.09861	0.013382	0.0261624	26.494
LLFRY	5	L	L	F	R	Y	0.999992	0.92	-1	2	9	6	3	2	22	4.5	3	1.5	1	0.693147	2.19722	1.79176	1.09861	0.0239766	0.0405465	17.0951
YLVSR	5	Y	L	V	S	R	0.999992	0.28	1.4	2	9	4	3	4	22	4.5	2	1.5	2	0.693147	2.19722	1.38629	1.09861	0.00677329	0.0202733	34.1902
DSAGR	5	D	S	A	G	R	0.000504655	-1.48	-0.8	2	8	3	3	6	22	4	1.5	1.5	3	0.693147	2.07944	1.09861	1.09861	0.00265848	0.0117783	58.8495
NVSLS	5	N	V	S	L	S	0	0.58	-0.8	2	7	3	3	7	22	3.5	1.5	1.5	3.5	0.693147	1.94591	1.09861	1.09861	0.00817223	0.0184549	37.559
VSGWL	5	V	S	G	W	L	0	1.18	-1.6	2	10	4	3	3	22	5	2	1.5	1.5	0.693147	2.30259	1.38629	1.09861	0.00321249	0.0150052	46.1937
SFGLS	5	S	F	G	L	S	0	0.92	-1.6	2	12	2	3	3	22	6	1	1.5	1.5	0.693147	2.48491	0.693147	1.09861	0.00763529	-0.0287682	-24.0942
IMF	3	I	M	F			0	3.06667	-0.25	2	9	3	3	5	22	4.5	1.5	1.5	2.5	0.693147	2.19722	1.09861	1.09861	0.000554365	0.00588915	117.699
GLSSC	5	G	L	S	S	C	-0.06755	0.86	-1	2	10	4	3	3	22	5	2	1.5	1.5	0.693147	2.30259	1.38629	1.09861	0.00321249	0.0150052	46.1937
LYLAV	5	L	Y	L	A	V	0	2.46	1	2	6	5	3	5	21	3	2.5	1.5	2.5	0.693147	1.79176	1.60944	1.09861	0.0716316	0.0517037	13.4061
SIK	3	S	I	K			0.999786	-0.0666667	-1	2	7	4	3	5	21	3.5	2	1.5	2.5	0.693147	1.94591	1.38629	1.09861	0.0259221	0.032839	21.1075
VSGSG	5	V	S	G	S	G	0	0.36	-0.6	2	12	2	3	2	21	6	1	1.5	1	0.693147	2.48491	0.693147	1.09861	0.00763529	-0.0287682	-24.0942
VVLVV	5	V	V	L	V	V	0	4.12	0.6	2	8	5	3	3	21	4	2.5	1.5	1.5	0.693147	2.07944	1.60944	1.09861	0.0254985	0.0373196	18.5733
VLSTR	5	V	L	S	T	R	0.999992	0.4	-1	2	8	2	3	6	21	4	1	1.5	3	0.693147	2.07944	0.693147	1.09861	0.00112439	-0.00849495	-81.5952
VSGAS	5	V	S	G	A	S	0	0.8	0.2	2	9	1	3	6	21	4.5	0.5	1.5	3	0.693147	2.19722	0	1.09861	0.0189584	-0.0490415	-14.1339
SGLSA	5	S	G	L	S	A	0	0.72	1.4	2	12	2	3	2	21	6	1	1.5	1	0.693147	2.48491	0.693147	1.09861	0.00763529	-0.0287682	-24.0942
FLSTA	5	F	L	S	T	A	0	1.38	0.8	2	7	1	3	8	21	3.5	0.5	1.5	4	0.693147	1.94591	0	1.09861	0.0134295	-0.0364757	-19.003
LSFDS	5	L	S	F	D	S	-0.999487	0.3	-0.2	2	5	5	3	6	21	2.5	2.5	1.5	3	0.693147	1.60944	1.60944	1.09861	0.125102	0.0608198	11.3967
LFLSV	5	L	F	L	S	V	0	2.76	0.4	2	6	5	3	5	21	3	2.5	1.5	2.5	0.693147	1.79176	1.60944	1.09861	0.0716316	0.0517037	13.4061
FSVSA	5	F	S	V	S	A	0	1.44	2	2	6	1	3	9	21	3	0.5	1.5	4.5	0.693147	1.79176	0	1.09861	0.00980928	-0.0287682	-24.0942
LSLPA	5	L	S	L	P	A	0	1.4	1.4	4	5	3	6	3	21	1.25	0.75	1.5	0.75	1.38629	1.60944	1.09861	1.79176	0.0929138	0.0352785	19.6479
FLTLW	5	F	L	T	L	W	0	1.76	-0.6	2	2	9	3	5	21	1	4.5	1.5	2.5	0.693147	0.693147	2.19722	1.09861	0.244246	0.136024	5.09578
YRRLV	5	Y	R	R	L	V	1.99998	-0.46	0.6	2	12	0	3	4	21	6	0	1.5	2	0.693147	2.48491		1.09861	0.00074834
FSLIS	5	F	S	L	I	S	0	1.9	1.6	2	7	2	3	7	21	3.5	1	1.5	3.5	0.693147	1.94591	0.693147	1.09861	6.31987e-05	-0.00181838	-381.189
DDG	3	D	D	G			-1.99897	-2.46667	-1.5	2	7	4	3	5	21	3.5	2	1.5	2.5	0.693147	1.94591	1.38629	1.09861	0.0259221	0.032839	21.1075
VDLDL	5	V	D	L	D	L	-1.99897	0.96	-0.4	2	5	10	3	1	21	2.5	5	1.5	0.5	0.693147	1.60944	2.30259	1.09861	0.126057	0.0954771	7.25982
SLSFV	5	S	L	S	F	V	0	1.84	-1.4	2	10	3	3	3	21	5	1.5	1.5	1.5	0.693147	2.30259	1.09861	1.09861	5.3047e-06	0.000621126	1115.95
YLRIA	5	Y	L	R	I	A	0.999992	0.86	1.4	2	6	6	3	4	21	3	3	1.5	2	0.693147	1.79176	1.79176	1.09861	0.083613	0.0608198	11.3967
VRLFA	5	V	R	L	F	A	0.999992	1.62	0.8	4	4	4	6	3	21	1	1	1.5	0.75	1.38629	1.38629	1.38629	1.79176	0.6	0.0608198	11.3967
IFLLS	5	I	F	L	L	S	0	2.82	0.2	2	7	5	3	4	21	3.5	2.5	1.5	2	0.693147	1.94591	1.60944	1.09861	0.0422463	0.0439962	15.7547
FFGLL	5	F	F	G	L	L	0	2.56	-1	2	5	6	3	5	21	2.5	3	1.5	2.5	0.693147	1.60944	1.79176	1.09861	0.131057	0.0699358	9.91119
FLVLM	5	F	L	V	L	M	0	3.3	0.2	2	3	11	3	2	21	1.5	5.5	1.5	1	0.693147	1.09861	2.3979	1.09861	0.191451	0.125784	5.51062
GRVVV	5	G	R	V	V	V	0.999992	1.54	-0.6	2	5	4	3	7	21	2.5	2	1.5	3.5	0.693147	1.60944	1.38629	1.09861	0.105067	0.0496626	13.9571
YIW	3	Y	I	W			0	0.766667	-1.25	2	7	5	3	4	21	3.5	2.5	1.5	2	0.693147	1.94591	1.60944	1.09861	0.0422463	0.0439962	15.7547
LSVSF	5	L	S	V	S	F	0	1.84	0	2	9	1	3	6	21	4.5	0.5	1.5	3	0.693147	2.19722	0	1.09861	0.0189584	-0.0490415	-14.1339
ALLLA	5	A	L	L	L	A	0	3	0.8	2	11	2	3	3	21	5.5	1	1.5	1.5	0.693147	2.3979	0.693147	1.09861	0.00609222	-0.0244176	-28.3872
FSILV	5	F	S	I	L	V	0	2.9	1	2	7	2	3	7	21	3.5	1	1.5	3.5	0.693147	1.94591	0.693147	1.09861	6.31987e-05	-0.00181838	-381.189
FIYLL	5	F	I	Y	L	L	0	2.72	-0.2	2	8	4	3	4	21	4	2	1.5	2	0.693147	2.07944	1.38629	1.09861	0.013382	0.0261624	26.494
DGVGG	5	D	G	V	G	G	-0.999487	-0.1	-0.4	2	6	2	3	8	21	3	1	1.5	4	0.693147	1.79176	0.693147	1.09861	0.000860824	0.00588915	117.699
VSWPV	5	V	S	W	P	V	0	1.02	-0.6	2	8	1	3	7	21	4	0.5	1.5	3.5	0.693147	2.07944	0	1.09861	0.0164431	-0.0431523	-16.0628
FIRLL	5	F	I	R	L	L	0.999992	2.08	-0.4	2	9	4	3	3	21	4.5	2	1.5	1.5	0.693147	2.19722	1.38629	1.09861	0.00677329	0.0202733	34.1902
LLSVC	5	L	L	S	V	C	-0.06755	2.7	-0.8	2	10	2	3	4	21	5	1	1.5	2	0.693147	2.30259	0.693147	1.09861	0.00443983	-0.0196521	-35.2708
FMLGL	5	F	M	L	G	L	0	2.38	1	4	3	4	6	4	21	0.75	1	1.5	1	1.38629	1.09861	1.38629	1.79176	0.464156	0.0752039	9.21691
FILSV	5	F	I	L	S	V	0	2.9	1.4	4	4	3	6	4	21	1	0.75	1.5	1	1.38629	1.38629	1.09861	1.79176	0.176965	0.0464357	14.927
FSRGP	5	F	S	R	G	P	0.999992	-0.9	0.2	2	10	3	3	3	21	5	1.5	1.5	1.5	0.693147	2.30259	1.09861	1.09861	5.3047e-06	0.000621126	1115.95
FVRRL	5	F	V	R	R	L	1.99998	0.36	-0.2	2	6	3	3	7	21	3	1.5	1.5	3.5	0.693147	1.79176	1.09861	1.09861	0.0219324	0.0261624	26.494
CGT	3	C	G	T			-0.06755	0.466667	-0.25	2	8	2	3	6	21	4	1	1.5	3	0.693147	2.07944	0.693147	1.09861	0.00112439	-0.00849495	-81.5952
GRAVG	5	G	R	A	V	G	0.999992	0.14	-1	2	7	3	3	6	21	3.5	1.5	1.5	3	0.693147	1.94591	1.09861	1.09861	0.00817223	0.0184549	37.559
LCGLG	5	L	C	G	L	G	-0.06755	1.86	-1.2	2	8	2	3	6	21	4	1	1.5	3	0.693147	2.07944	0.693147	1.09861	0.00112439	-0.00849495	-81.5952
LFAVA	5	L	F	A	V	A	0	2.88	0	4	3	4	6	4	21	0.75	1	1.5	1	1.38629	1.09861	1.38629	1.79176	0.464156	0.0752039	9.21691
FFLML	5	F	F	L	M	L	0	3.02	0.6	2	9	3	3	4	21	4.5	1.5	1.5	2	0.693147	2.19722	1.09861	1.09861	0.000554365	0.00588915	117.699
CRRGL	5	C	R	R	G	L	1.93243	-0.62	-1.2	2	5	4	3	7	21	2.5	2	1.5	3.5	0.693147	1.60944	1.38629	1.09861	0.105067	0.0496626	13.9571
FVSLP	5	F	V	S	L	P	0	1.68	-0.2	2	9	1	3	6	21	4.5	0.5	1.5	3	0.693147	2.19722	0	1.09861	0.0189584	-0.0490415	-14.1339
WLA	3	W	L	A			0	1.56667	0.25	2	10	3	3	3	21	5	1.5	1.5	1.5	0.693147	2.30259	1.09861	1.09861	5.3047e-06	0.000621126	1115.95
LSRWR	5	L	S	R	W	R	1.99998	-1.38	-1.2	2	7	3	3	6	21	3.5	1.5	1.5	3	0.693147	1.94591	1.09861	1.09861	0.00817223	0.0184549	37.559
YSRGA	5	Y	S	R	G	A	0.999992	-1.04	2	4	9	1	6	1	21	2.25	0.25	1.5	0.25	1.38629	2.19722	0	1.79176	0.017577	-0.0490415	-14.1339
ILVSL	5	I	L	V	S	L	0	3.1	-0.2	2	7	1	3	7	20	3.5	0.5	1.5	3.5	0.693147	1.94591	0	1.09861	0.0134295	-0.0364757	-19.003
TSLVL	5	T	S	L	V	L	0	2.06	0.4	2	4	0	3	11	20	2	0	1.5	5.5	0.693147	1.38629		1.09861	0.174742
FSVAW	5	F	S	V	A	W	0	1.42	1.2	2	8	2	3	5	20	4	1	1.5	2.5	0.693147	2.07944	0.693147	1.09861	0.00112439	-0.00849495	-81.5952
ISGAA	5	I	S	G	A	A	0	1.38	0.8	4	5	1	6	4	20	1.25	0.25	1.5	1	1.38629	1.60944	0	1.79176	0.00387663	-0.0196521	-35.2708
DRTLG	5	D	R	T	L	G	0.000504655	-1.06	-1.2	2	7	3	3	5	20	3.5	1.5	1.5	2.5	0.693147	1.94591	1.09861	1.09861	0.00817223	0.0184549	37.559
FFLIW	5	F	F	L	I	W	0	2.6	0.2	2	3	11	3	1	20	1.5	5.5	1.5	0.5	0.693147	1.09861	2.3979	1.09861	0.191451	0.125784	5.51062
GSGGS	5	G	S	G	G	S	0	-0.56	-1	2	4	1	3	10	20	2	0.5	1.5	5	0.693147	1.38629	0	1.09861	0.00133119	-0.00849495	-81.5952
FLIAS	5	F	L	I	A	S	0	2.42	1.8	2	8	6	3	1	20	4	3	1.5	0.5	0.693147	2.07944	1.79176	1.09861	0.0358006	0.0464357	14.927
VSGVA	5	V	S	G	V	A	0	1.8	0	2	7	2	3	6	20	3.5	1	1.5	3	0.693147	1.94591	0.693147	1.09861	6.31987e-05	-0.00181838	-381.189
HLLSV	5	H	L	L	S	V	0.0988132	1.56	1.2	2	7	2	3	6	20	3.5	1	1.5	3	0.693147	1.94591	0.693147	1.09861	6.31987e-05	-0.00181838	-381.189
VSRWW	5	V	S	R	W	W	0.999992	-0.58	-1.6	2	8	3	3	4	20	4	1.5	1.5	2	0.693147	2.07944	1.09861	1.09861	0.00265848	0.0117783	58.8495
RSVVA	5	R	S	V	V	A	0.999992	0.98	0.8	2	5	4	3	6	20	2.5	2	1.5	3	0.693147	1.60944	1.38629	1.09861	0.105067	0.0496626	13.9571
LSLYR	5	L	S	L	Y	R	0.999992	0.2	0.2	2	6	1	3	8	20	3	0.5	1.5	4	0.693147	1.79176	0	1.09861	0.00980928	-0.0287682	-24.0942
FALTL	5	F	A	L	T	L	0	2.3	2	2	6	4	3	5	20	3	2	1.5	2.5	0.693147	1.79176	1.38629	1.09861	0.0509888	0.0405465	17.0951
WLLSW	5	W	L	L	S	W	0	1	0.6	2	4	9	3	2	20	2	4.5	1.5	1	0.693147	1.38629	2.19722	1.09861	0.169332	0.101366	6.83805
NRGRR	5	N	R	G	R	R	2.99998	-3.48	-1.8	2	6	2	3	7	20	3	1	1.5	3.5	0.693147	1.79176	0.693147	1.09861	0.000860824	0.00588915	117.699
DYY	3	D	Y	Y			-0.999487	-2.03333	-2	2	10	0	3	5	20	5	0	1.5	2.5	0.693147	2.30259		1.09861	0.0029669
ISLRR	5	I	S	L	R	R	1.99998	-0.3	0.4	2	4	3	3	8	20	2	1.5	1.5	4	0.693147	1.38629	1.09861	1.09861	0.176965	0.0464357	14.927
ALWWL	5	A	L	W	W	L	0	1.52	-1.8	2	11	4	3	0	20	5.5	2	1.5	0	0.693147	2.3979	1.38629	1.09861	0.00132196	0.0102397	67.692
FSDLG	5	F	S	D	L	G	-0.999487	0.38	-0.2	2	8	1	3	6	20	4	0.5	1.5	3	0.693147	2.07944	0	1.09861	0.0164431	-0.0431523	-16.0628
YSPRL	5	Y	S	P	R	L	0.999992	-0.88	0.6	2	9	0	3	6	20	4.5	0	1.5	3	0.693147	2.19722		1.09861	0.00538208
CRLEL	5	C	R	L	E	L	-0.0661474	0.42	-0.2	4	7	1	6	2	20	1.75	0.25	1.5	0.5	1.38629	1.94591	0	1.79176	0.0112991	-0.0364757	-19.003
FPLVS	5	F	P	L	V	S	0	1.68	1.4	2	5	1	3	9	20	2.5	0.5	1.5	4.5	0.693147	1.60944	0	1.09861	0.00557434	-0.0196521	-35.2708
ARLCA	5	A	R	L	C	A	0.932442	1.08	1	2	4	5	3	6	20	2	2.5	1.5	3	0.693147	1.38629	1.60944	1.09861	0.220696	0.0719769	9.63013
HRRVA	5	H	R	R	V	A	2.0988	-1.24	0.6	2	4	7	3	4	20	2	3.5	1.5	2	0.693147	1.38629	1.94591	1.09861	0.18955	0.0888006	7.80566
RLSVV	5	R	L	S	V	V	0.999992	1.38	-1	2	7	3	3	5	20	3.5	1.5	1.5	2.5	0.693147	1.94591	1.09861	1.09861	0.00817223	0.0184549	37.559
LLVFA	5	L	L	V	F	A	0	3.28	0.2	2	7	4	3	4	20	3.5	2	1.5	2	0.693147	1.94591	1.38629	1.09861	0.0259221	0.032839	21.1075
SPLRL	5	S	P	L	R	L	0.999992	0.14	-0.2	2	9	2	3	4	20	4.5	1	1.5	2	0.693147	2.19722	0.693147	1.09861	0.00273127	-0.0143841	-48.1884
VGVSV	5	V	G	V	S	V	0	2.28	0.2	2	7	3	3	5	20	3.5	1.5	1.5	2.5	0.693147	1.94591	1.09861	1.09861	0.00817223	0.0184549	37.559
RVRLF	5	R	V	R	L	F	1.99998	0.36	-1.4	2	12	1	3	2	20	6	0.5	1.5	1	0.693147	2.48491	0	1.09861	0.024457	-0.0634256	-10.9285
VVMLL	5	V	V	M	L	L	0	3.58	-0.2	2	9	2	3	4	20	4.5	1	1.5	2	0.693147	2.19722	0.693147	1.09861	0.00273127	-0.0143841	-48.1884
VFLSA	5	V	F	L	S	A	0	2.36	1.2	2	7	4	3	4	20	3.5	2	1.5	2	0.693147	1.94591	1.38629	1.09861	0.0259221	0.032839	21.1075
SSSDV	5	S	S	S	D	V	-0.999487	-0.34	-1	2	10	3	3	2	20	5	1.5	1.5	1	0.693147	2.30259	1.09861	1.09861	5.3047e-06	0.000621126	1115.95
FLEGG	5	F	L	E	G	G	-0.998589	0.46	-0.2	2	11	1	3	3	20	5.5	0.5	1.5	1.5	0.693147	2.3979	0	1.09861	0.0228918	-0.059075	-11.7333
VILLG	5	V	I	L	L	G	0	3.18	0.2	2	5	2	3	8	20	2.5	1	1.5	4	0.693147	1.60944	0.693147	1.09861	0.00793881	0.0150052	46.1937
LWRVA	5	L	W	R	V	A	0.999992	0.88	-0.4	2	9	4	3	2	20	4.5	2	1.5	1	0.693147	2.19722	1.38629	1.09861	0.00677329	0.0202733	34.1902
DRSTA	5	D	R	S	T	A	0.000504655	-1.54	-0.4	2	6	5	3	4	20	3	2.5	1.5	2	0.693147	1.79176	1.60944	1.09861	0.0716316	0.0517037	13.4061
VALRV	5	V	A	L	R	V	0.999992	1.9	1.2	2	8	2	3	5	20	4	1	1.5	2.5	0.693147	2.07944	0.693147	1.09861	0.00112439	-0.00849495	-81.5952
YALSA	5	Y	A	L	S	A	0	1.06	4	2	6	6	3	3	20	3	3	1.5	1.5	0.693147	1.79176	1.79176	1.09861	0.083613	0.0608198	11.3967
LSMGR	5	L	S	M	G	R	0.999992	0	0.2	2	8	2	3	5	20	4	1	1.5	2.5	0.693147	2.07944	0.693147	1.09861	0.00112439	-0.00849495	-81.5952
ISLCR	5	I	S	L	C	R	0.932442	1.1	0.6	2	5	2	3	8	20	2.5	1	1.5	4	0.693147	1.60944	0.693147	1.09861	0.00793881	0.0150052	46.1937
VIVLL	5	V	I	V	L	L	0	4.1	-0.6	2	6	7	3	2	20	3	3.5	1.5	1	0.693147	1.79176	1.94591	1.09861	0.0902447	0.0685273	10.1149
VRGTG	5	V	R	G	T	G	0.999992	-0.36	-1.2	2	6	2	3	7	20	3	1	1.5	3.5	0.693147	1.79176	0.693147	1.09861	0.000860824	0.00588915	117.699
LLVYL	5	L	L	V	Y	L	0	2.86	-0.8	2	3	5	3	7	20	1.5	2.5	1.5	3.5	0.693147	1.09861	1.60944	1.09861	0.352994	0.086361	8.02616
YLVWA	5	Y	L	V	W	A	0	1.52	1.6	2	9	4	3	2	20	4.5	2	1.5	1	0.693147	2.19722	1.38629	1.09861	0.00677329	0.0202733	34.1902
VLMRS	5	V	L	M	R	S	0.999992	0.92	0	2	6	5	3	4	20	3	2.5	1.5	2	0.693147	1.79176	1.60944	1.09861	0.0716316	0.0517037	13.4061
FSVAG	5	F	S	V	A	G	0	1.52	1.8	2	4	5	3	6	20	2	2.5	1.5	3	0.693147	1.38629	1.60944	1.09861	0.220696	0.0719769	9.63013
VSLPG	5	V	S	L	P	G	0	1.04	0.6	2	6	3	3	6	20	3	1.5	1.5	3	0.693147	1.79176	1.09861	1.09861	0.0219324	0.0261624	26.494
VFRRS	5	V	F	R	R	S	1.99998	-0.56	-1	2	4	0	3	10	19	2	0	1.5	5	0.693147	1.38629		1.09861	0.174742
FFFYL	5	F	F	F	Y	L	0	2.18	-0.4	2	10	3	3	1	19	5	1.5	1.5	0.5	0.693147	2.30259	1.09861	1.09861	5.3047e-06	0.000621126	1115.95
LLMSL	5	L	L	M	S	L	0	2.5	0	2	5	5	3	4	19	2.5	2.5	1.5	2	0.693147	1.60944	1.60944	1.09861	0.125102	0.0608198	11.3967
LFAAV	5	L	F	A	A	V	0	2.88	0	2	3	6	3	5	19	1.5	3	1.5	2.5	0.693147	1.09861	1.79176	1.09861	0.292099	0.0954771	7.25982
EVLGV	5	E	V	L	G	V	-0.998589	1.66	0.4	2	4	8	3	2	19	2	4	1.5	1	0.693147	1.38629	2.07944	1.09861	0.178223	0.0954771	7.25982
LSIFW	5	L	S	I	F	W	0	1.88	-0.6	2	8	3	3	3	19	4	1.5	1.5	1.5	0.693147	2.07944	1.09861	1.09861	0.00265848	0.0117783	58.8495
FFFFL	5	F	F	F	F	L	0	3	-0.4	2	4	10	3	0	19	2	5	1.5	0	0.693147	1.38629	2.30259	1.09861	0.162237	0.106634	6.50023
VLSIR	5	V	L	S	I	R	0.999992	1.44	-1.2	2	8	3	3	3	19	4	1.5	1.5	1.5	0.693147	2.07944	1.09861	1.09861	0.00265848	0.0117783	58.8495
VSLFG	5	V	S	L	F	G	0	1.92	0.4	2	6	1	3	7	19	3	0.5	1.5	3.5	0.693147	1.79176	0	1.09861	0.00980928	-0.0287682	-24.0942
SRSLC	5	S	R	S	L	C	0.932442	0.04	-1.2	2	3	1	3	10	19	1.5	0.5	1.5	5	0.693147	1.09861	0	1.09861	0.000860824	0.00588915	117.699
RSRVR	5	R	S	R	V	R	2.99998	-2.02	-0.8	2	3	4	3	7	19	1.5	2	1.5	3.5	0.693147	1.09861	1.38629	1.09861	0.464156	0.0752039	9.21691
FRARV	5	F	R	A	R	V	1.99998	-0.04	0	2	9	0	3	5	19	4.5	0	1.5	2.5	0.693147	2.19722		1.09861	0.00538208
LLAWF	5	L	L	A	W	F	0	2.26	-1.6	2	9	3	3	2	19	4.5	1.5	1.5	1	0.693147	2.19722	1.09861	1.09861	0.000554365	0.00588915	117.699
RVLST	5	R	V	L	S	T	0.999992	0.4	0.6	2	5	4	3	5	19	2.5	2	1.5	2.5	0.693147	1.60944	1.38629	1.09861	0.105067	0.0496626	13.9571
VRPVA	5	V	R	P	V	A	0.999992	0.82	-0.2	2	5	2	3	7	19	2.5	1	1.5	3.5	0.693147	1.60944	0.693147	1.09861	0.00793881	0.0150052	46.1937
RPVLR	5	R	P	V	L	R	1.99998	-0.52	-0.8	2	9	1	3	4	19	4.5	0.5	1.5	2	0.693147	2.19722	0	1.09861	0.0189584	-0.0490415	-14.1339
FLVFI	5	F	L	V	F	I	0	3.62	0	2	5	9	3	0	19	2.5	4.5	1.5	0	0.693147	1.60944	2.19722	1.09861	0.128162	0.0902091	7.68378
VGTLL	5	V	G	T	L	L	0	2.14	-0.8	2	8	1	3	5	19	4	0.5	1.5	2.5	0.693147	2.07944	0	1.09861	0.0164431	-0.0431523	-16.0628
VVGWA	5	V	V	G	W	A	0	1.78	-0.8	2	6	5	3	3	19	3	2.5	1.5	1.5	0.693147	1.79176	1.60944	1.09861	0.0716316	0.0517037	13.4061
WVP	3	W	V	P			0	0.566667	-0.75	2	9	2	3	3	19	4.5	1	1.5	1.5	0.693147	2.19722	0.693147	1.09861	0.00273127	-0.0143841	-48.1884
SSGIV	5	S	S	G	I	V	0	1.34	-1.2	2	7	5	3	2	19	3.5	2.5	1.5	1	0.693147	1.94591	1.60944	1.09861	0.0422463	0.0439962	15.7547
LFALF	5	L	F	A	L	F	0	3	-1.4	2	5	6	3	3	19	2.5	3	1.5	1.5	0.693147	1.60944	1.79176	1.09861	0.131057	0.0699358	9.91119
YLLMR	5	Y	L	L	M	R	0.999992	0.74	1.6	2	6	5	3	3	19	3	2.5	1.5	1.5	0.693147	1.79176	1.60944	1.09861	0.0716316	0.0517037	13.4061
GLGSS	5	G	L	G	S	S	0	0.28	-1.2	2	7	1	3	6	19	3.5	0.5	1.5	3	0.693147	1.94591	0	1.09861	0.0134295	-0.0364757	-19.003
FRDSS	5	F	R	D	S	S	0.000504655	-1.36	0	2	6	2	3	6	19	3	1	1.5	3	0.693147	1.79176	0.693147	1.09861	0.000860824	0.00588915	117.699
YWLAS	5	Y	W	L	A	S	0	0.52	2.6	2	6	3	3	5	19	3	1.5	1.5	2.5	0.693147	1.79176	1.09861	1.09861	0.0219324	0.0261624	26.494
ELRSG	5	E	L	R	S	G	0.0014026	-1.08	-0.8	2	7	1	3	6	19	3.5	0.5	1.5	3	0.693147	1.94591	0	1.09861	0.0134295	-0.0364757	-19.003
ASLDS	5	A	S	L	D	S	-0.999487	0.1	0.4	2	6	4	3	4	19	3	2	1.5	2	0.693147	1.79176	1.38629	1.09861	0.0509888	0.0405465	17.0951
VLDVG	5	V	L	D	V	G	-0.999487	1.66	-1.2	2	8	4	3	2	19	4	2	1.5	1	0.693147	2.07944	1.38629	1.09861	0.013382	0.0261624	26.494
VRNVA	5	V	R	N	V	A	0.999992	0.44	-0.2	4	4	4	6	1	19	1	1	1.5	0.25	1.38629	1.38629	1.38629	1.79176	0.6	0.0608198	11.3967
RLRRW	5	R	L	R	R	W	2.99998	-2.12	-1.8	2	7	4	3	3	19	3.5	2	1.5	1.5	0.693147	1.94591	1.38629	1.09861	0.0259221	0.032839	21.1075
LLSIW	5	L	L	S	I	W	0	2.08	-1.6	2	5	4	3	5	19	2.5	2	1.5	2.5	0.693147	1.60944	1.38629	1.09861	0.105067	0.0496626	13.9571
YLRLT	5	Y	L	R	L	T	0.999992	0.22	0.6	2	7	3	3	4	19	3.5	1.5	1.5	2	0.693147	1.94591	1.09861	1.09861	0.00817223	0.0184549	37.559
LRVTA	5	L	R	V	T	A	0.999992	0.92	0.6	2	8	5	3	1	19	4	2.5	1.5	0.5	0.693147	2.07944	1.60944	1.09861	0.0254985	0.0373196	18.5733
FSARS	5	F	S	A	R	S	0.999992	-0.3	0.6	2	9	1	3	4	19	4.5	0.5	1.5	2	0.693147	2.19722	0	1.09861	0.0189584	-0.0490415	-14.1339
FLRVG	5	F	L	R	V	G	0.999992	1.18	0	2	10	3	3	1	19	5	1.5	1.5	0.5	0.693147	2.30259	1.09861	1.09861	5.3047e-06	0.000621126	1115.95
LRLMV	5	L	R	L	M	V	0.999992	1.84	0.2	2	10	2	3	2	19	5	1	1.5	1	0.693147	2.30259	0.693147	1.09861	0.00443983	-0.0196521	-35.2708
TSLLV	5	T	S	L	L	V	0	2.06	0.4	2	3	5	3	6	19	1.5	2.5	1.5	3	0.693147	1.09861	1.60944	1.09861	0.352994	0.086361	8.02616
RRPVL	5	R	R	P	V	L	1.99998	-0.52	-1.4	2	3	3	3	8	19	1.5	1.5	1.5	4	0.693147	1.09861	1.09861	1.09861	0.6	0.0608198	11.3967
LSAGV	5	L	S	A	G	V	0	1.72	-0.2	2	8	3	3	3	19	4	1.5	1.5	1.5	0.693147	2.07944	1.09861	1.09861	0.00265848	0.0117783	58.8495
LWRSV	5	L	W	R	S	V	0.999992	0.36	-1	2	8	3	3	3	19	4	1.5	1.5	1.5	0.693147	2.07944	1.09861	1.09861	0.00265848	0.0117783	58.8495
ISSFR	5	I	S	S	F	R	0.999992	0.24	-1	2	7	3	3	4	19	3.5	1.5	1.5	2	0.693147	1.94591	1.09861	1.09861	0.00817223	0.0184549	37.559
NSASS	5	N	S	A	S	S	0	-0.82	0	2	9	2	3	3	19	4.5	1	1.5	1.5	0.693147	2.19722	0.693147	1.09861	0.00273127	-0.0143841	-48.1884
TFLFL	5	T	F	L	F	L	0	2.5	-0.6	2	5	5	3	4	19	2.5	2.5	1.5	2	0.693147	1.60944	1.60944	1.09861	0.125102	0.0608198	11.3967
VFLWS	5	V	F	L	W	S	0	1.82	-0.2	2	4	7	3	3	19	2	3.5	1.5	1.5	0.693147	1.38629	1.94591	1.09861	0.18955	0.0888006	7.80566
LLRIM	5	L	L	R	I	M	0.999992	1.9	-1.2	2	3	4	3	7	19	1.5	2	1.5	3.5	0.693147	1.09861	1.38629	1.09861	0.464156	0.0752039	9.21691
VVLYV	5	V	V	L	Y	V	0	3.02	0.2	2	7	5	3	2	19	3.5	2.5	1.5	1	0.693147	1.94591	1.60944	1.09861	0.0422463	0.0439962	15.7547
RTLVA	5	R	T	L	V	A	0.999992	0.92	1.2	2	5	7	3	2	19	2.5	3.5	1.5	1	0.693147	1.60944	1.94591	1.09861	0.131574	0.0776434	8.92732
ISVVS	5	I	S	V	V	S	0	2.26	0.4	2	6	2	3	6	19	3	1	1.5	3	0.693147	1.79176	0.693147	1.09861	0.000860824	0.00588915	117.699
GMD	3	G	M	D			-0.999487	-0.666667	-1.75	2	8	1	3	5	19	4	0.5	1.5	2.5	0.693147	2.07944	0	1.09861	0.0164431	-0.0431523	-16.0628
SLFVA	5	S	L	F	V	A	0	2.36	0.2	2	7	3	3	4	19	3.5	1.5	1.5	2	0.693147	1.94591	1.09861	1.09861	0.00817223	0.0184549	37.559
CTG	3	C	T	G			-0.06755	0.466667	-0.25	2	6	1	3	7	19	3	0.5	1.5	3.5	0.693147	1.79176	0	1.09861	0.00980928	-0.0287682	-24.0942
VSLLN	5	V	S	L	L	N	0	1.5	0.2	2	5	2	3	7	19	2.5	1	1.5	3.5	0.693147	1.60944	0.693147	1.09861	0.00793881	0.0150052	46.1937
ILSAS	5	I	L	S	A	S	0	1.7	0.2	2	8	1	3	5	19	4	0.5	1.5	2.5	0.693147	2.07944	0	1.09861	0.0164431	-0.0431523	-16.0628
LFVYL	5	L	F	V	Y	L	0	2.66	-1	2	8	4	3	2	19	4	2	1.5	1	0.693147	2.07944	1.38629	1.09861	0.013382	0.0261624	26.494
LCSLV	5	L	C	S	L	V	-0.06755	2.7	-0.8	2	6	3	3	5	19	3	1.5	1.5	2.5	0.693147	1.79176	1.09861	1.09861	0.0219324	0.0261624	26.494
SCASS	5	S	C	A	S	S	-0.06755	0.38	-0.2	2	3	4	3	7	19	1.5	2	1.5	3.5	0.693147	1.09861	1.38629	1.09861	0.464156	0.0752039	9.21691
HRLVG	5	H	R	L	V	G	1.09881	-0.02	1	2	6	2	3	5	18	3	1	1.5	2.5	0.693147	1.79176	0.693147	1.09861	0.000860824	0.00588915	117.699
LCVWL	5	L	C	V	W	L	-0.06755	2.68	-0.8	2	7	3	3	3	18	3.5	1.5	1.5	1.5	0.693147	1.94591	1.09861	1.09861	0.00817223	0.0184549	37.559
VCVLW	5	V	C	V	L	W	-0.06755	2.76	-0.8	2	6	6	3	1	18	3	3	1.5	0.5	0.693147	1.79176	1.79176	1.09861	0.083613	0.0608198	11.3967
VYLLM	5	V	Y	L	L	M	0	2.48	-0.2	2	7	3	3	3	18	3.5	1.5	1.5	1.5	0.693147	1.94591	1.09861	1.09861	0.00817223	0.0184549	37.559
VLAPA	5	V	L	A	P	A	0	2	0	2	6	5	3	2	18	3	2.5	1.5	1	0.693147	1.79176	1.60944	1.09861	0.0716316	0.0517037	13.4061
GVRL	4	G	V	R	L		0.999992	0.775	-0.25	2	6	4	3	3	18	3	2	1.5	1.5	0.693147	1.79176	1.38629	1.09861	0.0509888	0.0405465	17.0951
HLRAV	5	H	L	R	A	V	1.09881	0.42	0.6	2	3	4	3	6	18	1.5	2	1.5	3	0.693147	1.09861	1.38629	1.09861	0.464156	0.0752039	9.21691
VYYLV	5	V	Y	Y	L	V	0	1.92	-1	2	5	3	3	5	18	2.5	1.5	1.5	2.5	0.693147	1.60944	1.09861	1.09861	0.0589049	0.0352785	19.6479
SLRLH	5	S	L	R	L	H	1.09881	-0.18	-1.6	2	8	4	3	1	18	4	2	1.5	0.5	0.693147	2.07944	1.38629	1.09861	0.013382	0.0261624	26.494
RSRAG	5	R	S	R	A	G	1.99998	-1.68	0.2	2	5	4	3	4	18	2.5	2	1.5	2	0.693147	1.60944	1.38629	1.09861	0.105067	0.0496626	13.9571
YSLVV	5	Y	S	L	V	V	0	2.02	2.4	2	5	2	3	6	18	2.5	1	1.5	3	0.693147	1.60944	0.693147	1.09861	0.00793881	0.0150052	46.1937
LRSWL	5	L	R	S	W	L	0.999992	0.28	-1.6	2	6	3	3	4	18	3	1.5	1.5	2	0.693147	1.79176	1.09861	1.09861	0.0219324	0.0261624	26.494
ELVGR	5	E	L	V	G	R	0.0014026	-0.08	-0.6	2	4	2	3	7	18	2	1	1.5	3.5	0.693147	1.38629	0.693147	1.09861	0.0398972	0.0261624	26.494
YRVVL	5	Y	R	V	V	L	0.999992	1.28	1.2	2	4	5	3	4	18	2	2.5	1.5	2	0.693147	1.38629	1.60944	1.09861	0.220696	0.0719769	9.63013
LSLEA	5	L	S	L	E	A	-0.998589	1.02	1.4	4	7	1	6	0	18	1.75	0.25	1.5	0	1.38629	1.94591	0	1.79176	0.0112991	-0.0364757	-19.003
CRVRS	5	C	R	V	R	S	1.93243	-0.62	-0.4	2	3	2	3	8	18	1.5	1	1.5	4	0.693147	1.09861	0.693147	1.09861	0.2	0.0405465	17.0951
NRFLR	5	N	R	F	L	R	1.99998	-1.18	-1	2	5	3	3	5	18	2.5	1.5	1.5	2.5	0.693147	1.60944	1.09861	1.09861	0.0589049	0.0352785	19.6479
DRASG	5	D	R	A	S	G	0.000504655	-1.48	-0.8	2	5	2	3	6	18	2.5	1	1.5	3	0.693147	1.60944	0.693147	1.09861	0.00793881	0.0150052	46.1937
SALRA	5	S	A	L	R	A	0.999992	0.42	1.8	2	9	1	3	3	18	4.5	0.5	1.5	1.5	0.693147	2.19722	0	1.09861	0.0189584	-0.0490415	-14.1339
DLIFL	5	D	L	I	F	L	-0.999487	2.28	-1	2	6	5	3	2	18	3	2.5	1.5	1	0.693147	1.79176	1.60944	1.09861	0.0716316	0.0517037	13.4061
LRGWA	5	L	R	G	W	A	0.999992	-0.04	-1	2	3	3	3	7	18	1.5	1.5	1.5	3.5	0.693147	1.09861	1.09861	1.09861	0.6	0.0608198	11.3967
FASEV	5	F	A	S	E	V	-0.998589	0.9	0.8	4	3	4	6	1	18	0.75	1	1.5	0.25	1.38629	1.09861	1.38629	1.79176	0.464156	0.0752039	9.21691
LDRVA	5	L	D	R	V	A	0.000504655	0.36	-0.2	2	9	3	3	1	18	4.5	1.5	1.5	0.5	0.693147	2.19722	1.09861	1.09861	0.000554365	0.00588915	117.699
SLDRL	5	S	L	D	R	L	0.000504655	-0.24	-1.8	2	3	4	3	6	18	1.5	2	1.5	3	0.693147	1.09861	1.38629	1.09861	0.464156	0.0752039	9.21691
SPRRL	5	S	P	R	R	L	1.99998	-1.52	-1.4	2	6	2	3	5	18	3	1	1.5	2.5	0.693147	1.79176	0.693147	1.09861	0.000860824	0.00588915	117.699
DWLAG	5	D	W	L	A	G	-0.999487	0.16	0.4	2	7	1	3	5	18	3.5	0.5	1.5	2.5	0.693147	1.94591	0	1.09861	0.0134295	-0.0364757	-19.003
YTLLV	5	Y	T	L	L	V	0	1.96	2	2	5	2	3	6	18	2.5	1	1.5	3	0.693147	1.60944	0.693147	1.09861	0.00793881	0.0150052	46.1937
LPLSA	5	L	P	L	S	A	0	1.4	1.4	4	1	3	6	4	18	0.25	0.75	1.5	1	1.38629	0	1.09861	1.79176	0.151675	0.11575	5.98829
LVFVG	5	L	V	F	V	G	0	2.92	-0.2	2	5	2	3	6	18	2.5	1	1.5	3	0.693147	1.60944	0.693147	1.09861	0.00793881	0.0150052	46.1937
IYLRV	5	I	Y	L	R	V	0.999992	1.34	0	2	3	4	3	6	18	1.5	2	1.5	3	0.693147	1.09861	1.38629	1.09861	0.464156	0.0752039	9.21691
ILRPR	5	I	L	R	P	R	1.99998	-0.46	-1.2	2	6	3	3	4	18	3	1.5	1.5	2	0.693147	1.79176	1.09861	1.09861	0.0219324	0.0261624	26.494
ASSSA	5	A	S	S	S	A	0	0.24	0.4	2	6	2	3	5	18	3	1	1.5	2.5	0.693147	1.79176	0.693147	1.09861	0.000860824	0.00588915	117.699
SLGAA	5	S	L	G	A	A	0	1.24	0.2	2	5	4	3	4	18	2.5	2	1.5	2	0.693147	1.60944	1.38629	1.09861	0.105067	0.0496626	13.9571
NLLTA	5	N	L	L	T	A	0	1.04	1	2	4	5	3	4	18	2	2.5	1.5	2	0.693147	1.38629	1.60944	1.09861	0.220696	0.0719769	9.63013
FLVAL	5	F	L	V	A	L	0	3.28	1.2	2	5	4	3	4	18	2.5	2	1.5	2	0.693147	1.60944	1.38629	1.09861	0.105067	0.0496626	13.9571
SSRAN	5	S	S	R	A	N	0.999992	-1.56	-0.2	2	3	1	3	9	18	1.5	0.5	1.5	4.5	0.693147	1.09861	0	1.09861	0.000860824	0.00588915	117.699
LSRDL	5	L	S	R	D	L	0.000504655	-0.24	-1	2	5	5	3	3	18	2.5	2.5	1.5	1.5	0.693147	1.60944	1.60944	1.09861	0.125102	0.0608198	11.3967
YILLW	5	Y	I	L	L	W	0	1.98	1.2	2	5	6	3	2	18	2.5	3	1.5	1	0.693147	1.60944	1.79176	1.09861	0.131057	0.0699358	9.91119
HFLFL	5	H	F	L	F	L	0.0988132	2	0.2	2	5	0	3	8	18	2.5	0	1.5	4	0.693147	1.60944		1.09861	0.0697043
VTLAV	5	V	T	L	A	V	0	2.66	1.4	2	8	2	3	3	18	4	1	1.5	1.5	0.693147	2.07944	0.693147	1.09861	0.00112439	-0.00849495	-81.5952
LVWCV	5	L	V	W	C	V	-0.06755	2.76	-0.6	2	6	5	3	2	18	3	2.5	1.5	1	0.693147	1.79176	1.60944	1.09861	0.0716316	0.0517037	13.4061
LVRAL	5	L	V	R	A	L	0.999992	1.82	0	2	11	0	3	2	18	5.5	0	1.5	1	0.693147	2.3979		1.09861	0.00156189
ARRSS	5	A	R	R	S	S	1.99998	-1.76	-0.6	2	6	3	3	4	18	3	1.5	1.5	2	0.693147	1.79176	1.09861	1.09861	0.0219324	0.0261624	26.494
YTVRR	5	Y	T	V	R	R	1.99998	-1.36	1.2	2	6	2	3	5	18	3	1	1.5	2.5	0.693147	1.79176	0.693147	1.09861	0.000860824	0.00588915	117.699
TRRVA	5	T	R	R	V	A	1.99998	-0.74	-0.2	2	4	5	3	4	18	2	2.5	1.5	2	0.693147	1.38629	1.60944	1.09861	0.220696	0.0719769	9.63013
SYALV	5	S	Y	A	L	V	0	1.54	-1.2	4	2	3	6	3	18	0.5	0.75	1.5	0.75	1.38629	0.693147	1.09861	1.79176	0.203955	0.081093	8.54756
DLTSV	5	D	L	T	S	V	-0.999487	0.6	-0.8	2	5	2	3	6	18	2.5	1	1.5	3	0.693147	1.60944	0.693147	1.09861	0.00793881	0.0150052	46.1937
VLSWG	5	V	L	S	W	G	0	1.18	-1.4	2	3	3	3	7	18	1.5	1.5	1.5	3.5	0.693147	1.09861	1.09861	1.09861	0.6	0.0608198	11.3967
DSRVR	5	D	S	R	V	R	1.0005	-1.82	-1	2	4	4	3	5	18	2	2	1.5	2.5	0.693147	1.38629	1.38629	1.09861	0.229251	0.0608198	11.3967
GASLG	5	G	A	S	L	G	0	0.8	-0.4	2	4	2	3	7	18	2	1	1.5	3.5	0.693147	1.38629	0.693147	1.09861	0.0398972	0.0261624	26.494
SVGLA	5	S	V	G	L	A	0	1.72	-0.6	2	10	1	3	2	18	5	0.5	1.5	1	0.693147	2.30259	0	1.09861	0.0210802	-0.0543095	-12.7629
RSGAR	5	R	S	G	A	R	1.99998	-1.68	-0.4	2	8	0	3	5	18	4	0	1.5	2.5	0.693147	2.07944		1.09861	0.009629
RIVRR	5	R	I	V	R	R	2.99998	-0.96	-0.8	2	5	1	3	7	18	2.5	0.5	1.5	3.5	0.693147	1.60944	0	1.09861	0.00557434	-0.0196521	-35.2708
ISLWG	5	I	S	L	W	G	0	1.24	0.2	2	10	1	3	2	18	5	0.5	1.5	1	0.693147	2.30259	0	1.09861	0.0210802	-0.0543095	-12.7629
SSTLA	5	S	S	T	L	A	0	0.66	0.2	2	8	1	3	4	18	4	0.5	1.5	2	0.693147	2.07944	0	1.09861	0.0164431	-0.0431523	-16.0628
LVVVF	5	L	V	V	V	F	0	3.84	-0.4	2	7	2	3	4	18	3.5	1	1.5	2	0.693147	1.94591	0.693147	1.09861	6.31987e-05	-0.00181838	-381.189
GFSRD	5	G	F	S	R	D	0.000504655	-1.28	-2	2	7	2	3	4	18	3.5	1	1.5	2	0.693147	1.94591	0.693147	1.09861	6.31987e-05	-0.00181838	-381.189
VRSWL	5	V	R	S	W	L	0.999992	0.36	-1.6	2	5	4	3	4	18	2.5	2	1.5	2	0.693147	1.60944	1.38629	1.09861	0.105067	0.0496626	13.9571
LSRLD	5	L	S	R	L	D	0.000504655	-0.24	-1	2	4	2	3	7	18	2	1	1.5	3.5	0.693147	1.38629	0.693147	1.09861	0.0398972	0.0261624	26.494
IHI	3	I	H	I			0.0988132	1.93333	-0.25	2	3	6	3	4	18	1.5	3	1.5	2	0.693147	1.09861	1.79176	1.09861	0.292099	0.0954771	7.25982
GVLVG	5	G	V	L	V	G	0	2.28	0.2	2	6	2	3	5	18	3	1	1.5	2.5	0.693147	1.79176	0.693147	1.09861	0.000860824	0.00588915	117.699
HSLVS	5	H	S	L	V	S	0.0988132	0.64	1.6	2	6	1	3	6	18	3	0.5	1.5	3	0.693147	1.79176	0	1.09861	0.00980928	-0.0287682	-24.0942
STPLL	5	S	T	P	L	L	0	0.9	-1.4	2	5	3	3	5	18	2.5	1.5	1.5	2.5	0.693147	1.60944	1.09861	1.09861	0.0589049	0.0352785	19.6479
VGLDL	5	V	G	L	D	L	-0.999487	1.58	0	2	5	3	3	5	18	2.5	1.5	1.5	2.5	0.693147	1.60944	1.09861	1.09861	0.0589049	0.0352785	19.6479
FSSFR	5	F	S	S	F	R	0.999992	-0.1	-0.2	2	6	1	3	6	18	3	0.5	1.5	3	0.693147	1.79176	0	1.09861	0.00980928	-0.0287682	-24.0942
IISWR	5	I	I	S	W	R	0.999992	0.56	-1.6	2	7	1	3	4	17	3.5	0.5	1.5	2	0.693147	1.94591	0	1.09861	0.0134295	-0.0364757	-19.003
LDIFL	5	L	D	I	F	L	-0.999487	2.28	-0.8	2	8	4	3	0	17	4	2	1.5	0	0.693147	2.07944	1.38629	1.09861	0.013382	0.0261624	26.494
SYVLL	5	S	Y	V	L	L	0	1.94	-1	2	6	2	3	4	17	3	1	1.5	2	0.693147	1.79176	0.693147	1.09861	0.000860824	0.00588915	117.699
VSEGL	5	V	S	E	G	L	-0.998589	0.66	-0.8	2	5	3	3	4	17	2.5	1.5	1.5	2	0.693147	1.60944	1.09861	1.09861	0.0589049	0.0352785	19.6479
FLLRM	5	F	L	L	R	M	0.999992	1.56	0.8	2	6	1	3	5	17	3	0.5	1.5	2.5	0.693147	1.79176	0	1.09861	0.00980928	-0.0287682	-24.0942
FCWLL	5	F	C	W	L	L	-0.06755	2.4	-0.2	2	7	4	3	1	17	3.5	2	1.5	0.5	0.693147	1.94591	1.38629	1.09861	0.0259221	0.032839	21.1075
YCSVA	5	Y	C	S	V	A	-0.06755	1.28	1.8	2	4	2	3	6	17	2	1	1.5	3	0.693147	1.38629	0.693147	1.09861	0.0398972	0.0261624	26.494
DIFVR	5	D	I	F	V	R	0.000504655	0.7	-1	2	7	3	3	2	17	3.5	1.5	1.5	1	0.693147	1.94591	1.09861	1.09861	0.00817223	0.0184549	37.559
IFLWR	5	I	F	L	W	R	0.999992	1.14	-0.6	2	9	2	3	1	17	4.5	1	1.5	0.5	0.693147	2.19722	0.693147	1.09861	0.00273127	-0.0143841	-48.1884
RWRVR	5	R	W	R	V	R	2.99998	-2.04	-1.6	2	5	2	3	5	17	2.5	1	1.5	2.5	0.693147	1.60944	0.693147	1.09861	0.00793881	0.0150052	46.1937
VVGWV	5	V	V	G	W	V	0	2.26	-1.6	2	3	3	3	6	17	1.5	1.5	1.5	3	0.693147	1.09861	1.09861	1.09861	0.6	0.0608198	11.3967
LVLNS	5	L	V	L	N	S	0	1.5	0.4	2	3	3	3	6	17	1.5	1.5	1.5	3	0.693147	1.09861	1.09861	1.09861	0.6	0.0608198	11.3967
IVLLG	5	I	V	L	L	G	0	3.18	0.4	2	4	1	3	7	17	2	0.5	1.5	3.5	0.693147	1.38629	0	1.09861	0.00133119	-0.00849495	-81.5952
VRLPS	5	V	R	L	P	S	0.999992	0.22	0.4	2	4	0	3	8	17	2	0	1.5	4	0.693147	1.38629		1.09861	0.174742
VNLSR	5	V	N	L	S	R	0.999992	-0.16	0.2	2	4	3	3	5	17	2	1.5	1.5	2.5	0.693147	1.38629	1.09861	1.09861	0.176965	0.0464357	14.927
IFVSL	5	I	F	V	S	L	0	2.9	-0.4	2	5	1	3	6	17	2.5	0.5	1.5	3	0.693147	1.60944	0	1.09861	0.00557434	-0.0196521	-35.2708
YLCAS	5	Y	L	C	A	S	-0.06755	1.2	2	2	2	2	3	8	17	1	1	1.5	4	0.693147	0.693147	0.693147	1.09861	0.6	0.0608198	11.3967
LSNFS	5	L	S	N	F	S	0	0.3	-0.8	2	5	4	3	3	17	2.5	2	1.5	1.5	0.693147	1.60944	1.38629	1.09861	0.105067	0.0496626	13.9571
TSGRL	5	T	S	G	R	L	0.999992	-0.52	-1.4	2	4	3	3	5	17	2	1.5	1.5	2.5	0.693147	1.38629	1.09861	1.09861	0.176965	0.0464357	14.927
YGLLS	5	Y	G	L	L	S	0	1.02	2.2	2	6	4	3	2	17	3	2	1.5	1	0.693147	1.79176	1.38629	1.09861	0.0509888	0.0405465	17.0951
SCRAS	5	S	C	R	A	S	0.932442	-0.36	0.2	2	6	2	3	4	17	3	1	1.5	2	0.693147	1.79176	0.693147	1.09861	0.000860824	0.00588915	117.699
FFLLM	5	F	F	L	L	M	0	3.02	0.6	4	2	5	6	0	17	0.5	1.25	1.5	0	1.38629	0.693147	1.60944	1.79176	0.327877	0.106634	6.50023
VRLMF	5	V	R	L	M	F	0.999992	1.64	-0.2	2	6	2	3	4	17	3	1	1.5	2	0.693147	1.79176	0.693147	1.09861	0.000860824	0.00588915	117.699
VLVVW	5	V	L	V	V	W	0	3.1	-0.8	2	6	4	3	2	17	3	2	1.5	1	0.693147	1.79176	1.38629	1.09861	0.0509888	0.0405465	17.0951
IRALL	5	I	R	A	L	L	0.999992	1.88	-1	2	8	4	3	0	17	4	2	1.5	0	0.693147	2.07944	1.38629	1.09861	0.013382	0.0261624	26.494
CSVRR	5	C	S	V	R	R	1.93243	-0.62	-0.4	2	5	2	3	5	17	2.5	1	1.5	2.5	0.693147	1.60944	0.693147	1.09861	0.00793881	0.0150052	46.1937
CRF	3	C	R	F			0.932442	0.266667	-1	2	6	2	3	4	17	3	1	1.5	2	0.693147	1.79176	0.693147	1.09861	0.000860824	0.00588915	117.699
CLRLH	5	C	L	R	L	H	1.03126	0.48	-1.6	2	6	4	3	2	17	3	2	1.5	1	0.693147	1.79176	1.38629	1.09861	0.0509888	0.0405465	17.0951
FCLRA	5	F	C	L	R	A	0.932442	1.28	2	2	4	4	3	4	17	2	2	1.5	2	0.693147	1.38629	1.38629	1.09861	0.229251	0.0608198	11.3967
RRLGV	5	R	R	L	G	V	1.99998	-0.28	0.2	2	6	4	3	2	17	3	2	1.5	1	0.693147	1.79176	1.38629	1.09861	0.0509888	0.0405465	17.0951
KWS	3	K	W	S			0.999786	-1.86667	-1	2	4	5	3	3	17	2	2.5	1.5	1.5	0.693147	1.38629	1.60944	1.09861	0.220696	0.0719769	9.63013
LLLAM	5	L	L	L	A	M	0	3.02	1	2	6	3	3	3	17	3	1.5	1.5	1.5	0.693147	1.79176	1.09861	1.09861	0.0219324	0.0261624	26.494
VGESV	5	V	G	E	S	V	-0.998589	0.74	-0.6	2	5	2	3	5	17	2.5	1	1.5	2.5	0.693147	1.60944	0.693147	1.09861	0.00793881	0.0150052	46.1937
SSGGS	5	S	S	G	G	S	0	-0.64	-0.8	2	9	2	3	1	17	4.5	1	1.5	0.5	0.693147	2.19722	0.693147	1.09861	0.00273127	-0.0143841	-48.1884
HCV	3	H	C	V			0.0312631	1.16667	-0.75	2	6	2	3	4	17	3	1	1.5	2	0.693147	1.79176	0.693147	1.09861	0.000860824	0.00588915	117.699
FRFIA	5	F	R	F	I	A	0.999992	1.48	1	2	4	6	3	2	17	2	3	1.5	1	0.693147	1.38629	1.79176	1.09861	0.203955	0.081093	8.54756
GLRTA	5	G	L	R	T	A	0.999992	0	-0.4	2	5	3	3	4	17	2.5	1.5	1.5	2	0.693147	1.60944	1.09861	1.09861	0.0589049	0.0352785	19.6479
LSWDA	5	L	S	W	D	A	-0.999487	0.08	0	2	6	5	3	1	17	3	2.5	1.5	0.5	0.693147	1.79176	1.60944	1.09861	0.0716316	0.0517037	13.4061
YMLRV	5	Y	M	L	R	V	0.999992	0.82	1.8	4	4	2	6	1	17	1	0.5	1.5	0.25	1.38629	1.38629	0.693147	1.79176	0.0219324	0.0261624	26.494
YQH	3	Y	Q	H			0.0988132	-2.66667	-1	2	6	0	3	6	17	3	0	1.5	3	0.693147	1.79176		1.09861	0.033269
DFVLL	5	D	F	V	L	L	-0.999487	2.22	-1.2	2	4	1	3	7	17	2	0.5	1.5	3.5	0.693147	1.38629	0	1.09861	0.00133119	-0.00849495	-81.5952
DRRAS	5	D	R	R	A	S	1.0005	-2.3	-0.2	2	6	2	3	4	17	3	1	1.5	2	0.693147	1.79176	0.693147	1.09861	0.000860824	0.00588915	117.699
LLRKS	5	L	L	R	K	S	1.99978	-0.32	-0.8	2	8	2	3	2	17	4	1	1.5	1	0.693147	2.07944	0.693147	1.09861	0.00112439	-0.00849495	-81.5952
RFWLR	5	R	F	W	L	R	1.99998	-0.66	-1.6	2	7	1	3	4	17	3.5	0.5	1.5	2	0.693147	1.94591	0	1.09861	0.0134295	-0.0364757	-19.003
FRAAV	5	F	R	A	A	V	0.999992	1.22	1	2	8	2	3	2	17	4	1	1.5	1	0.693147	2.07944	0.693147	1.09861	0.00112439	-0.00849495	-81.5952
SILLA	5	S	I	L	L	A	0	2.62	0.8	2	9	2	3	1	17	4.5	1	1.5	0.5	0.693147	2.19722	0.693147	1.09861	0.00273127	-0.0143841	-48.1884
FTVST	5	F	T	V	S	T	0	0.96	1	2	5	0	3	7	17	2.5	0	1.5	3.5	0.693147	1.60944		1.09861	0.0697043
YFLLR	5	Y	F	L	L	R	0.999992	0.92	1.4	2	5	4	3	3	17	2.5	2	1.5	1.5	0.693147	1.60944	1.38629	1.09861	0.105067	0.0496626	13.9571
FSKSA	5	F	S	K	S	A	0.999786	-0.18	1.4	2	5	3	3	4	17	2.5	1.5	1.5	2	0.693147	1.60944	1.09861	1.09861	0.0589049	0.0352785	19.6479
VARGS	5	V	A	R	G	S	0.999992	0.06	0.4	2	7	0	3	5	17	3.5	0	1.5	2.5	0.693147	1.94591		1.09861	0.0174788
GLMLA	5	G	L	M	L	A	0	2.18	0.2	2	7	1	3	4	17	3.5	0.5	1.5	2	0.693147	1.94591	0	1.09861	0.0134295	-0.0364757	-19.003
YREFW	5	Y	R	E	F	W	0.0014026	-1.48	-0.4	2	5	5	3	2	17	2.5	2.5	1.5	1	0.693147	1.60944	1.60944	1.09861	0.125102	0.0608198	11.3967
YTSAA	5	Y	T	S	A	A	0	0.16	2.6	2	6	3	3	3	17	3	1.5	1.5	1.5	0.693147	1.79176	1.09861	1.09861	0.0219324	0.0261624	26.494
LRDSV	5	L	R	D	S	V	0.000504655	-0.16	-1	2	4	0	3	8	17	2	0	1.5	4	0.693147	1.38629		1.09861	0.174742
VVLWV	5	V	V	L	W	V	0	3.1	0	2	4	6	3	2	17	2	3	1.5	1	0.693147	1.38629	1.79176	1.09861	0.203955	0.081093	8.54756
GGARR	5	G	G	A	R	R	1.99998	-1.6	-1.2	2	7	2	3	3	17	3.5	1	1.5	1.5	0.693147	1.94591	0.693147	1.09861	6.31987e-05	-0.00181838	-381.189
FRYSL	5	F	R	Y	S	L	0.999992	0	0.2	2	8	2	3	2	17	4	1	1.5	1	0.693147	2.07944	0.693147	1.09861	0.00112439	-0.00849495	-81.5952
SVDSR	5	S	V	D	S	R	0.000504655	-1.08	-1.2	2	3	3	3	6	17	1.5	1.5	1.5	3	0.693147	1.09861	1.09861	1.09861	0.6	0.0608198	11.3967
SHK	3	S	H	K			1.0986	-2.63333	-1.25	2	7	0	3	5	17	3.5	0	1.5	2.5	0.693147	1.94591		1.09861	0.0174788
FSLCR	5	F	S	L	C	R	0.932442	0.76	1.4	2	4	5	3	3	17	2	2.5	1.5	1.5	0.693147	1.38629	1.60944	1.09861	0.220696	0.0719769	9.63013
FCRRG	5	F	C	R	R	G	1.93243	-0.82	0	2	6	0	3	6	17	3	0	1.5	3	0.693147	1.79176		1.09861	0.033269
MML	3	M	M	L			0	2.53333	0	2	7	1	3	4	17	3.5	0.5	1.5	2	0.693147	1.94591	0	1.09861	0.0134295	-0.0364757	-19.003
SRSVH	5	S	R	S	V	H	1.09881	-1.02	-1.4	2	6	4	3	2	17	3	2	1.5	1	0.693147	1.79176	1.38629	1.09861	0.0509888	0.0405465	17.0951
MFF	3	M	F	F			0	2.5	-0.5	2	7	0	3	5	17	3.5	0	1.5	2.5	0.693147	1.94591		1.09861	0.0174788
SFRTS	5	S	F	R	T	S	0.999992	-0.8	-1	2	7	0	3	5	17	3.5	0	1.5	2.5	0.693147	1.94591		1.09861	0.0174788
GSCLG	5	G	S	C	L	G	-0.06755	0.94	-0.8	2	6	4	3	2	17	3	2	1.5	1	0.693147	1.79176	1.38629	1.09861	0.0509888	0.0405465	17.0951
LWLAG	5	L	W	L	A	G	0	1.62	0.8	2	6	2	3	4	17	3	1	1.5	2	0.693147	1.79176	0.693147	1.09861	0.000860824	0.00588915	117.699
WRHLL	5	W	R	H	L	L	1.09881	-0.2	-0.8	2	8	1	3	3	17	4	0.5	1.5	1.5	0.693147	2.07944	0	1.09861	0.0164431	-0.0431523	-16.0628
VRPLV	5	V	R	P	L	V	0.999992	1.22	-1.2	2	7	0	3	5	17	3.5	0	1.5	2.5	0.693147	1.94591		1.09861	0.0174788
VLSMG	5	V	L	S	M	G	0	1.74	-1	2	5	2	3	5	17	2.5	1	1.5	2.5	0.693147	1.60944	0.693147	1.09861	0.00793881	0.0150052	46.1937
SVKRS	5	S	V	K	R	S	1.99978	-1.16	-0.8	2	5	2	3	5	17	2.5	1	1.5	2.5	0.693147	1.60944	0.693147	1.09861	0.00793881	0.0150052	46.1937
FSNRL	5	F	S	N	R	L	0.999992	-0.44	-0.2	2	5	4	3	3	17	2.5	2	1.5	1.5	0.693147	1.60944	1.38629	1.09861	0.105067	0.0496626	13.9571
LFLFG	5	L	F	L	F	G	0	2.56	-0.2	2	7	1	3	4	17	3.5	0.5	1.5	2	0.693147	1.94591	0	1.09861	0.0134295	-0.0364757	-19.003
DLLWR	5	D	L	L	W	R	0.000504655	-0.26	-0.8	2	4	1	3	7	17	2	0.5	1.5	3.5	0.693147	1.38629	0	1.09861	0.00133119	-0.00849495	-81.5952
SSASA	5	S	S	A	S	A	0	0.24	0.6	2	7	1	3	4	17	3.5	0.5	1.5	2	0.693147	1.94591	0	1.09861	0.0134295	-0.0364757	-19.003
ARRVS	5	A	R	R	V	S	1.99998	-0.76	-0.8	2	5	2	3	5	17	2.5	1	1.5	2.5	0.693147	1.60944	0.693147	1.09861	0.00793881	0.0150052	46.1937
VLRWL	5	V	L	R	W	L	0.999992	1.28	-1.6	2	4	2	3	6	17	2	1	1.5	3	0.693147	1.38629	0.693147	1.09861	0.0398972	0.0261624	26.494
GSREG	5	G	S	R	E	G	0.0014026	-1.92	-1	2	8	1	3	3	17	4	0.5	1.5	1.5	0.693147	2.07944	0	1.09861	0.0164431	-0.0431523	-16.0628
GFLIL	5	G	F	L	I	L	0	2.9	-0.6	2	10	0	3	2	17	5	0	1.5	1	0.693147	2.30259		1.09861	0.0029669
RRPGG	5	R	R	P	G	G	1.99998	-2.28	-1.2	2	3	0	3	9	17	1.5	0	1.5	4.5	0.693147	1.09861		1.09861	0.571429
VLVYS	5	V	L	V	Y	S	0	2.02	-0.4	2	5	3	3	4	17	2.5	1.5	1.5	2	0.693147	1.60944	1.09861	1.09861	0.0589049	0.0352785	19.6479
LVAYL	5	L	V	A	Y	L	0	2.46	-1	2	7	2	3	3	17	3.5	1	1.5	1.5	0.693147	1.94591	0.693147	1.09861	6.31987e-05	-0.00181838	-381.189
ICLFR	5	I	C	L	F	R	0.932442	1.82	0	2	8	2	3	2	17	4	1	1.5	1	0.693147	2.07944	0.693147	1.09861	0.00112439	-0.00849495	-81.5952
LKLLL	5	L	K	L	L	L	0.999786	2.26	0	2	8	1	3	3	17	4	0.5	1.5	1.5	0.693147	2.07944	0	1.09861	0.0164431	-0.0431523	-16.0628
VMRVV	5	V	M	R	V	V	0.999992	2	-0.8	2	6	4	3	2	17	3	2	1.5	1	0.693147	1.79176	1.38629	1.09861	0.0509888	0.0405465	17.0951
GAVSL	5	G	A	V	S	L	0	1.72	0.4	2	2	3	3	7	17	1	1.5	1.5	3.5	0.693147	0.693147	1.09861	1.09861	0.8	0.081093	8.54756
SVMVA	5	S	V	M	V	A	0	2.26	0.8	2	4	7	3	1	17	2	3.5	1.5	0.5	0.693147	1.38629	1.94591	1.09861	0.18955	0.0888006	7.80566
LVLGA	5	L	V	L	G	A	0	2.64	1.4	2	6	4	3	2	17	3	2	1.5	1	0.693147	1.79176	1.38629	1.09861	0.0509888	0.0405465	17.0951
CLSGG	5	C	L	S	G	G	-0.06755	0.94	-1	2	5	1	3	6	17	2.5	0.5	1.5	3	0.693147	1.60944	0	1.09861	0.00557434	-0.0196521	-35.2708
ISVFV	5	I	S	V	F	V	0	2.98	-0.2	2	5	4	3	3	17	2.5	2	1.5	1.5	0.693147	1.60944	1.38629	1.09861	0.105067	0.0496626	13.9571
RLARR	5	R	L	A	R	R	2.99998	-1.58	-1.2	2	6	3	3	3	17	3	1.5	1.5	1.5	0.693147	1.79176	1.09861	1.09861	0.0219324	0.0261624	26.494
WCT	3	W	C	T			-0.06755	0.3	-0.5	2	6	2	3	4	17	3	1	1.5	2	0.693147	1.79176	0.693147	1.09861	0.000860824	0.00588915	117.699
SSVSD	5	S	S	V	S	D	-0.999487	-0.34	-0.2	2	4	3	3	5	17	2	1.5	1.5	2.5	0.693147	1.38629	1.09861	1.09861	0.176965	0.0464357	14.927
LRGLW	5	L	R	G	L	W	0.999992	0.36	-2	2	7	3	3	2	17	3.5	1.5	1.5	1	0.693147	1.94591	1.09861	1.09861	0.00817223	0.0184549	37.559
GLLWL	5	G	L	L	W	L	0	2.02	-0.8	2	5	0	3	7	17	2.5	0	1.5	3.5	0.693147	1.60944		1.09861	0.0697043
FPALL	5	F	P	A	L	L	0	2.12	-0.2	2	9	2	3	0	16	4.5	1	1.5	0	0.693147	2.19722	0.693147	1.09861	0.00273127	-0.0143841	-48.1884
VRWLL	5	V	R	W	L	L	0.999992	1.28	-1.2	2	7	0	3	4	16	3.5	0	1.5	2	0.693147	1.94591		1.09861	0.0174788
FLVGA	5	F	L	V	G	A	0	2.44	1.4	2	4	2	3	5	16	2	1	1.5	2.5	0.693147	1.38629	0.693147	1.09861	0.0398972	0.0261624	26.494
VRKLG	5	V	R	K	L	G	1.99978	-0.16	-1	2	5	2	3	4	16	2.5	1	1.5	2	0.693147	1.60944	0.693147	1.09861	0.00793881	0.0150052	46.1937
LLAMG	5	L	L	A	M	G	0	2.18	-0.8	2	5	3	3	3	16	2.5	1.5	1.5	1.5	0.693147	1.60944	1.09861	1.09861	0.0589049	0.0352785	19.6479
ISSYL	5	I	S	S	Y	L	0	1.08	-1	2	6	2	3	3	16	3	1	1.5	1.5	0.693147	1.79176	0.693147	1.09861	0.000860824	0.00588915	117.699
YSRPS	5	Y	S	R	P	S	0.999992	-1.8	1.2	2	6	2	3	3	16	3	1	1.5	1.5	0.693147	1.79176	0.693147	1.09861	0.000860824	0.00588915	117.699
SVLWL	5	S	V	L	W	L	0	2.02	-0.4	2	6	5	3	0	16	3	2.5	1.5	0	0.693147	1.79176	1.60944	1.09861	0.0716316	0.0517037	13.4061
CVRGL	5	C	V	R	G	L	0.932442	1.12	-1	2	5	3	3	3	16	2.5	1.5	1.5	1.5	0.693147	1.60944	1.09861	1.09861	0.0589049	0.0352785	19.6479
FGFFV	5	F	G	F	F	V	0	2.44	0.2	2	7	0	3	4	16	3.5	0	1.5	2	0.693147	1.94591		1.09861	0.0174788
TSLL	4	T	S	L	L		0	1.525	-1	2	4	1	3	6	16	2	0.5	1.5	3	0.693147	1.38629	0	1.09861	0.00133119	-0.00849495	-81.5952
FVVFA	5	F	V	V	F	A	0	3.16	1.2	2	3	4	3	4	16	1.5	2	1.5	2	0.693147	1.09861	1.38629	1.09861	0.464156	0.0752039	9.21691
SYSSE	5	S	Y	S	S	E	-0.998589	-1.44	-1.2	2	6	1	3	4	16	3	0.5	1.5	2	0.693147	1.79176	0	1.09861	0.00980928	-0.0287682	-24.0942
LFFLH	5	L	F	F	L	H	0.0988132	2	-1.2	2	8	2	3	1	16	4	1	1.5	0.5	0.693147	2.07944	0.693147	1.09861	0.00112439	-0.00849495	-81.5952
WRLSS	5	W	R	L	S	S	0.999992	-0.64	1.4	2	5	4	3	2	16	2.5	2	1.5	1	0.693147	1.60944	1.38629	1.09861	0.105067	0.0496626	13.9571
SYLST	5	S	Y	L	S	T	0	0.04	0.2	2	6	2	3	3	16	3	1	1.5	1.5	0.693147	1.79176	0.693147	1.09861	0.000860824	0.00588915	117.699
SVVLA	5	S	V	V	L	A	0	2.64	0.4	2	6	2	3	3	16	3	1	1.5	1.5	0.693147	1.79176	0.693147	1.09861	0.000860824	0.00588915	117.699
VMVSL	5	V	M	V	S	L	0	2.66	-0.2	2	4	2	3	5	16	2	1	1.5	2.5	0.693147	1.38629	0.693147	1.09861	0.0398972	0.0261624	26.494
YSRTA	5	Y	S	R	T	A	0.999992	-1.1	2	4	4	0	6	2	16	1	0	1.5	0.5	1.38629	1.38629		1.79176	0.892857
VSLRF	5	V	S	L	R	F	0.999992	1.1	0.2	2	5	3	3	3	16	2.5	1.5	1.5	1.5	0.693147	1.60944	1.09861	1.09861	0.0589049	0.0352785	19.6479
LLRFV	5	L	L	R	F	V	0.999992	2.02	-1.2	2	6	3	3	2	16	3	1.5	1.5	1	0.693147	1.79176	1.09861	1.09861	0.0219324	0.0261624	26.494
YYVSS	5	Y	Y	V	S	S	0	0	1.6	2	7	1	3	3	16	3.5	0.5	1.5	1.5	0.693147	1.94591	0	1.09861	0.0134295	-0.0364757	-19.003
TRF	3	T	R	F			0.999992	-0.8	-1	2	5	2	3	4	16	2.5	1	1.5	2	0.693147	1.60944	0.693147	1.09861	0.00793881	0.0150052	46.1937
SRWSG	5	S	R	W	S	G	0.999992	-1.48	-0.8	2	5	2	3	4	16	2.5	1	1.5	2	0.693147	1.60944	0.693147	1.09861	0.00793881	0.0150052	46.1937
LDRSL	5	L	D	R	S	L	0.000504655	-0.24	-1	2	5	0	3	6	16	2.5	0	1.5	3	0.693147	1.60944		1.09861	0.0697043
VALFR	5	V	A	L	F	R	0.999992	1.62	0.8	2	6	2	3	3	16	3	1	1.5	1.5	0.693147	1.79176	0.693147	1.09861	0.000860824	0.00588915	117.699
ECA	3	E	C	A			-1.06614	0.266667	0.25	2	3	0	3	8	16	1.5	0	1.5	4	0.693147	1.09861		1.09861	0.571429
ILVSF	5	I	L	V	S	F	0	2.9	-0.4	2	8	3	3	0	16	4	1.5	1.5	0	0.693147	2.07944	1.09861	1.09861	0.00265848	0.0117783	58.8495
IVSSV	5	I	V	S	S	V	0	2.26	-0.4	2	4	5	3	2	16	2	2.5	1.5	1	0.693147	1.38629	1.60944	1.09861	0.220696	0.0719769	9.63013
ISLCL	5	I	S	L	C	L	-0.06755	2.76	0.6	2	6	4	3	1	16	3	2	1.5	0.5	0.693147	1.79176	1.38629	1.09861	0.0509888	0.0405465	17.0951
DNRSV	5	D	N	R	S	V	0.000504655	-1.62	-1.2	2	7	1	3	3	16	3.5	0.5	1.5	1.5	0.693147	1.94591	0	1.09861	0.0134295	-0.0364757	-19.003
YSSGT	5	Y	S	S	G	T	0	-0.8	1.2	2	6	3	3	2	16	3	1.5	1.5	1	0.693147	1.79176	1.09861	1.09861	0.0219324	0.0261624	26.494
ISVGG	5	I	S	V	G	G	0	1.42	0.2	2	4	2	3	5	16	2	1	1.5	2.5	0.693147	1.38629	0.693147	1.09861	0.0398972	0.0261624	26.494
VRCLL	5	V	R	C	L	L	0.932442	1.96	-1	2	2	5	3	4	16	1	2.5	1.5	2	0.693147	0.693147	1.60944	1.09861	0.400926	0.106634	6.50023
LRMSV	5	L	R	M	S	V	0.999992	0.92	0.2	2	6	1	3	4	16	3	0.5	1.5	2	0.693147	1.79176	0	1.09861	0.00980928	-0.0287682	-24.0942
FRLVC	5	F	R	L	V	C	0.932442	1.76	1.2	2	6	3	3	2	16	3	1.5	1.5	1	0.693147	1.79176	1.09861	1.09861	0.0219324	0.0261624	26.494
YYVRL	5	Y	Y	V	R	L	0.999992	0.18	0.8	2	2	3	3	6	16	1	1.5	1.5	3	0.693147	0.693147	1.09861	1.09861	0.8	0.081093	8.54756
YLWLW	5	Y	L	W	L	W	0	0.9	0	2	7	3	3	1	16	3.5	1.5	1.5	0.5	0.693147	1.94591	1.09861	1.09861	0.00817223	0.0184549	37.559
FRYLL	5	F	R	Y	L	L	0.999992	0.92	-0.2	2	7	3	3	1	16	3.5	1.5	1.5	0.5	0.693147	1.94591	1.09861	1.09861	0.00817223	0.0184549	37.559
VTLSL	5	V	T	L	S	L	0	2.06	0.6	2	2	5	3	4	16	1	2.5	1.5	2	0.693147	0.693147	1.60944	1.09861	0.400926	0.106634	6.50023
LTRSV	5	L	T	R	S	V	0.999992	0.4	-0.4	2	2	4	3	5	16	1	2	1.5	2.5	0.693147	0.693147	1.38629	1.09861	0.531356	0.0954771	7.25982
ALRSA	5	A	L	R	S	A	0.999992	0.42	0	2	6	2	3	3	16	3	1	1.5	1.5	0.693147	1.79176	0.693147	1.09861	0.000860824	0.00588915	117.699
SVSWW	5	S	V	S	W	W	0	0.16	-2	2	5	5	3	1	16	2.5	2.5	1.5	0.5	0.693147	1.60944	1.60944	1.09861	0.125102	0.0608198	11.3967
RRMRR	5	R	R	M	R	R	3.99997	-3.22	-0.6	2	6	2	3	3	16	3	1	1.5	1.5	0.693147	1.79176	0.693147	1.09861	0.000860824	0.00588915	117.699
FSDAV	5	F	S	D	A	V	-0.999487	0.9	0.8	2	6	2	3	3	16	3	1	1.5	1.5	0.693147	1.79176	0.693147	1.09861	0.000860824	0.00588915	117.699
FVRVA	5	F	V	R	V	A	0.999992	1.7	1	2	6	2	3	3	16	3	1	1.5	1.5	0.693147	1.79176	0.693147	1.09861	0.000860824	0.00588915	117.699
IRVGG	5	I	R	V	G	G	0.999992	0.68	-0.2	2	8	1	3	2	16	4	0.5	1.5	1	0.693147	2.07944	0	1.09861	0.0164431	-0.0431523	-16.0628
GLGSM	5	G	L	G	S	M	0	0.82	-1.6	2	5	1	3	5	16	2.5	0.5	1.5	2.5	0.693147	1.60944	0	1.09861	0.00557434	-0.0196521	-35.2708
ISFGV	5	I	S	F	G	V	0	2.06	0	2	5	3	3	3	16	2.5	1.5	1.5	1.5	0.693147	1.60944	1.09861	1.09861	0.0589049	0.0352785	19.6479
SSSTS	5	S	S	S	T	S	0	-0.78	-0.4	2	8	2	3	1	16	4	1	1.5	0.5	0.693147	2.07944	0.693147	1.09861	0.00112439	-0.00849495	-81.5952
GARRV	5	G	A	R	R	V	1.99998	-0.68	-0.4	2	3	4	3	4	16	1.5	2	1.5	2	0.693147	1.09861	1.38629	1.09861	0.464156	0.0752039	9.21691
MLRAG	5	M	L	R	A	G	0.999992	0.52	0	2	8	1	3	2	16	4	0.5	1.5	1	0.693147	2.07944	0	1.09861	0.0164431	-0.0431523	-16.0628
FLLMA	5	F	L	L	M	A	0	2.82	1.8	2	4	4	3	3	16	2	2	1.5	1.5	0.693147	1.38629	1.38629	1.09861	0.229251	0.0608198	11.3967
YSVVW	5	Y	S	V	V	W	0	1.08	1.2	2	7	3	3	1	16	3.5	1.5	1.5	0.5	0.693147	1.94591	1.09861	1.09861	0.00817223	0.0184549	37.559
ILSPG	5	I	L	S	P	G	0	1.1	-1	2	5	2	3	4	16	2.5	1	1.5	2	0.693147	1.60944	0.693147	1.09861	0.00793881	0.0150052	46.1937
WSY	3	W	S	Y			0	-1	-0.75	2	4	2	3	5	16	2	1	1.5	2.5	0.693147	1.38629	0.693147	1.09861	0.0398972	0.0261624	26.494
SVSWL	5	S	V	S	W	L	0	1.1	-1.6	2	7	1	3	3	16	3.5	0.5	1.5	1.5	0.693147	1.94591	0	1.09861	0.0134295	-0.0364757	-19.003
VYVTV	5	V	Y	V	T	V	0	2.12	-0.4	2	6	3	3	2	16	3	1.5	1.5	1	0.693147	1.79176	1.09861	1.09861	0.0219324	0.0261624	26.494
VCILL	5	V	C	I	L	L	-0.06755	3.76	-0.2	2	8	2	3	1	16	4	1	1.5	0.5	0.693147	2.07944	0.693147	1.09861	0.00112439	-0.00849495	-81.5952
CRQ	3	C	R	Q			0.932442	-1.83333	-0.75	2	4	2	3	5	16	2	1	1.5	2.5	0.693147	1.38629	0.693147	1.09861	0.0398972	0.0261624	26.494
RFRWW	5	R	F	R	W	W	1.99998	-1.6	-2.4	2	5	3	3	3	16	2.5	1.5	1.5	1.5	0.693147	1.60944	1.09861	1.09861	0.0589049	0.0352785	19.6479
YIVVV	5	Y	I	V	V	V	0	3.16	1.4	2	4	4	3	3	16	2	2	1.5	1.5	0.693147	1.38629	1.38629	1.09861	0.229251	0.0608198	11.3967
VNLGV	5	V	N	L	G	V	0	1.66	0.2	2	5	1	3	5	16	2.5	0.5	1.5	2.5	0.693147	1.60944	0	1.09861	0.00557434	-0.0196521	-35.2708
CSRAN	5	C	S	R	A	N	0.932442	-0.9	-0.2	2	4	6	3	1	16	2	3	1.5	0.5	0.693147	1.38629	1.79176	1.09861	0.203955	0.081093	8.54756
FVWEL	5	F	V	W	E	L	-0.998589	1.28	-0.2	2	3	8	3	0	16	1.5	4	1.5	0	0.693147	1.09861	2.07944	1.09861	0.23129	0.109861	6.3093
FYD	3	F	Y	D			-0.999487	-0.666667	-1	2	8	1	3	2	16	4	0.5	1.5	1	0.693147	2.07944	0	1.09861	0.0164431	-0.0431523	-16.0628
YSSVV	5	Y	S	S	V	V	0	1.1	1.2	2	3	5	3	3	16	1.5	2.5	1.5	1.5	0.693147	1.09861	1.60944	1.09861	0.352994	0.086361	8.02616
LRHLR	5	L	R	H	L	R	2.0988	-0.92	-1.4	2	6	0	3	5	16	3	0	1.5	2.5	0.693147	1.79176		1.09861	0.033269
LLDRT	5	L	L	D	R	T	0.000504655	-0.22	-1.4	2	4	5	3	2	16	2	2.5	1.5	1	0.693147	1.38629	1.60944	1.09861	0.220696	0.0719769	9.63013
VYWIL	5	V	Y	W	I	L	0	2.06	-1.4	2	6	4	3	1	16	3	2	1.5	0.5	0.693147	1.79176	1.38629	1.09861	0.0509888	0.0405465	17.0951
VLISC	5	V	L	I	S	C	-0.06755	2.84	0.2	2	7	0	3	4	16	3.5	0	1.5	2	0.693147	1.94591		1.09861	0.0174788
LGFVA	5	L	G	F	V	A	0	2.44	0.6	2	7	2	3	2	16	3.5	1	1.5	1	0.693147	1.94591	0.693147	1.09861	6.31987e-05	-0.00181838	-381.189
VRLWS	5	V	R	L	W	S	0.999992	0.36	0	2	6	2	3	3	16	3	1	1.5	1.5	0.693147	1.79176	0.693147	1.09861	0.000860824	0.00588915	117.699
LSVLH	5	L	S	V	L	H	0.0988132	1.56	-0.4	2	6	4	3	1	16	3	2	1.5	0.5	0.693147	1.79176	1.38629	1.09861	0.0509888	0.0405465	17.0951
YLRSH	5	Y	L	R	S	H	1.09881	-1.2	0.6	2	6	4	3	1	16	3	2	1.5	0.5	0.693147	1.79176	1.38629	1.09861	0.0509888	0.0405465	17.0951
VSRDW	5	V	S	R	D	W	0.000504655	-1.1	-1.4	2	5	3	3	3	16	2.5	1.5	1.5	1.5	0.693147	1.60944	1.09861	1.09861	0.0589049	0.0352785	19.6479
VFVCF	5	V	F	V	C	F	-0.06755	3.3	-0.8	2	7	3	3	1	16	3.5	1.5	1.5	0.5	0.693147	1.94591	1.09861	1.09861	0.00817223	0.0184549	37.559
YLLCS	5	Y	L	L	C	S	-0.06755	1.6	2.2	2	7	2	3	2	16	3.5	1	1.5	1	0.693147	1.94591	0.693147	1.09861	6.31987e-05	-0.00181838	-381.189
GCVRR	5	G	C	V	R	R	1.93243	-0.54	-0.8	2	2	2	3	7	16	1	1	1.5	3.5	0.693147	0.693147	0.693147	1.09861	0.6	0.0608198	11.3967
WVWIL	5	W	V	W	I	L	0	2.14	-0.4	2	3	7	3	1	16	1.5	3.5	1.5	0.5	0.693147	1.09861	1.94591	1.09861	0.255475	0.103185	6.71754
WSVSL	5	W	S	V	S	L	0	1.1	0.8	2	4	5	3	2	16	2	2.5	1.5	1	0.693147	1.38629	1.60944	1.09861	0.220696	0.0719769	9.63013
VGLFD	5	V	G	L	F	D	-0.999487	1.38	-0.2	2	7	3	3	1	16	3.5	1.5	1.5	0.5	0.693147	1.94591	1.09861	1.09861	0.00817223	0.0184549	37.559
VRLNL	5	V	R	L	N	L	0.999992	0.76	-0.2	2	4	2	3	5	16	2	1	1.5	2.5	0.693147	1.38629	0.693147	1.09861	0.0398972	0.0261624	26.494
FRMVS	5	F	R	M	V	S	0.999992	0.72	1	2	5	4	3	2	16	2.5	2	1.5	1	0.693147	1.60944	1.38629	1.09861	0.105067	0.0496626	13.9571
VSGWE	5	V	S	G	W	E	-0.998589	-0.28	-1.6	2	3	3	3	5	16	1.5	1.5	1.5	2.5	0.693147	1.09861	1.09861	1.09861	0.6	0.0608198	11.3967
SLEVA	5	S	L	E	V	A	-0.998589	1.1	-0.4	2	5	3	3	3	16	2.5	1.5	1.5	1.5	0.693147	1.60944	1.09861	1.09861	0.0589049	0.0352785	19.6479
YSTLL	5	Y	S	T	L	L	0	0.96	1	2	2	5	3	4	16	1	2.5	1.5	2	0.693147	0.693147	1.60944	1.09861	0.400926	0.106634	6.50023
LWRGA	5	L	W	R	G	A	0.999992	-0.04	-0.4	2	3	2	3	6	16	1.5	1	1.5	3	0.693147	1.09861	0.693147	1.09861	0.2	0.0405465	17.0951
RRRSG	5	R	R	R	S	G	2.99998	-2.94	-0.8	2	6	3	3	2	16	3	1.5	1.5	1	0.693147	1.79176	1.09861	1.09861	0.0219324	0.0261624	26.494
GFRLS	5	G	F	R	L	S	0.999992	0.18	-1.4	2	7	3	3	1	16	3.5	1.5	1.5	0.5	0.693147	1.94591	1.09861	1.09861	0.00817223	0.0184549	37.559
CTE	3	C	T	E			-1.06614	-0.566667	-0.5	2	4	4	3	3	16	2	2	1.5	1.5	0.693147	1.38629	1.38629	1.09861	0.229251	0.0608198	11.3967
CFC	3	C	F	C			-0.1351	2.6	-0.75	2	3	3	3	5	16	1.5	1.5	1.5	2.5	0.693147	1.09861	1.09861	1.09861	0.6	0.0608198	11.3967
SLNSR	5	S	L	N	S	R	0.999992	-1.16	-1.2	2	5	3	3	3	16	2.5	1.5	1.5	1.5	0.693147	1.60944	1.09861	1.09861	0.0589049	0.0352785	19.6479
LLWWA	5	L	L	W	W	A	0	1.52	-0.6	2	7	4	3	0	16	3.5	2	1.5	0	0.693147	1.94591	1.38629	1.09861	0.0259221	0.032839	21.1075
VARGA	5	V	A	R	G	A	0.999992	0.58	1	2	3	2	3	6	16	1.5	1	1.5	3	0.693147	1.09861	0.693147	1.09861	0.2	0.0405465	17.0951
FLVVW	5	F	L	V	V	W	0	2.82	0	2	6	4	3	1	16	3	2	1.5	0.5	0.693147	1.79176	1.38629	1.09861	0.0509888	0.0405465	17.0951
LVRFL	5	L	V	R	F	L	0.999992	2.02	-1.2	2	2	5	3	4	16	1	2.5	1.5	2	0.693147	0.693147	1.60944	1.09861	0.400926	0.106634	6.50023
SLALT	5	S	L	A	L	T	0	1.58	-1	2	4	0	3	7	16	2	0	1.5	3.5	0.693147	1.38629		1.09861	0.174742
IPI	3	I	P	I			0	2.46667	0	2	6	3	3	2	16	3	1.5	1.5	1	0.693147	1.79176	1.09861	1.09861	0.0219324	0.0261624	26.494
VVLLH	5	V	V	L	L	H	0.0988132	2.56	0	2	2	3	3	6	16	1	1.5	1.5	3	0.693147	0.693147	1.09861	1.09861	0.8	0.081093	8.54756
FSFLS	5	F	S	F	L	S	0	1.56	0.8	2	3	1	3	7	16	1.5	0.5	1.5	3.5	0.693147	1.09861	0	1.09861	0.000860824	0.00588915	117.699
LSWAV	5	L	S	W	A	V	0	1.62	0.4	2	4	2	3	5	16	2	1	1.5	2.5	0.693147	1.38629	0.693147	1.09861	0.0398972	0.0261624	26.494
FSLIA	5	F	S	L	I	A	0	2.42	2.2	2	8	1	3	2	16	4	0.5	1.5	1	0.693147	2.07944	0	1.09861	0.0164431	-0.0431523	-16.0628
KDG	3	K	D	G			0.000298847	-2.6	-1	2	4	2	3	5	16	2	1	1.5	2.5	0.693147	1.38629	0.693147	1.09861	0.0398972	0.0261624	26.494
KRRAS	5	K	R	R	A	S	2.99977	-2.38	0	2	2	2	3	7	16	1	1	1.5	3.5	0.693147	0.693147	0.693147	1.09861	0.6	0.0608198	11.3967
LRRTR	5	L	R	R	T	R	2.99998	-2.08	-1	2	8	0	3	3	16	4	0	1.5	1.5	0.693147	2.07944		1.09861	0.009629
LTLDA	5	L	T	L	D	A	-0.999487	1.04	1	2	2	7	3	2	16	1	3.5	1.5	1	0.693147	0.693147	1.94591	1.09861	0.291324	0.123458	5.61444
YIVLL	5	Y	I	V	L	L	0	3	1	2	4	4	3	2	15	2	2	1.5	1	0.693147	1.38629	1.38629	1.09861	0.229251	0.0608198	11.3967
YRSSW	5	Y	R	S	S	W	0.999992	-1.66	0.4	2	6	3	3	1	15	3	1.5	1.5	0.5	0.693147	1.79176	1.09861	1.09861	0.0219324	0.0261624	26.494
VFRTS	5	V	F	R	T	S	0.999992	0.2	-0.8	2	4	3	3	3	15	2	1.5	1.5	1.5	0.693147	1.38629	1.09861	1.09861	0.176965	0.0464357	14.927
LLRFA	5	L	L	R	F	A	0.999992	1.54	-0.4	2	6	1	3	3	15	3	0.5	1.5	1.5	0.693147	1.79176	0	1.09861	0.00980928	-0.0287682	-24.0942
FVCFL	5	F	V	C	F	L	-0.06755	3.22	-0.2	2	6	2	3	2	15	3	1	1.5	1	0.693147	1.79176	0.693147	1.09861	0.000860824	0.00588915	117.699
VVHSS	5	V	V	H	S	S	0.0988132	0.72	-0.4	2	6	2	3	2	15	3	1	1.5	1	0.693147	1.79176	0.693147	1.09861	0.000860824	0.00588915	117.699
YYVLA	5	Y	Y	V	L	A	0	1.44	1.8	2	3	5	3	2	15	1.5	2.5	1.5	1	0.693147	1.09861	1.60944	1.09861	0.352994	0.086361	8.02616
VVALA	5	V	V	A	L	A	0	3.16	0.2	2	5	0	3	5	15	2.5	0	1.5	2.5	0.693147	1.60944		1.09861	0.0697043
LWILR	5	L	W	I	L	R	0.999992	1.34	-0.8	2	5	3	3	2	15	2.5	1.5	1.5	1	0.693147	1.60944	1.09861	1.09861	0.0589049	0.0352785	19.6479
LIGLS	5	L	I	G	L	S	0	2.18	-1.2	2	4	3	3	3	15	2	1.5	1.5	1.5	0.693147	1.38629	1.09861	1.09861	0.176965	0.0464357	14.927
SVPGG	5	S	V	P	G	G	0	0.2	-1	2	6	1	3	3	15	3	0.5	1.5	1.5	0.693147	1.79176	0	1.09861	0.00980928	-0.0287682	-24.0942
DTRAA	5	D	T	R	A	A	0.000504655	-1.02	0.6	4	3	0	6	2	15	0.75	0	1.5	0.5	1.38629	1.09861		1.79176	0.526108
RWH	3	R	W	H			1.09881	-2.86667	-1.75	2	6	1	3	3	15	3	0.5	1.5	1.5	0.693147	1.79176	0	1.09861	0.00980928	-0.0287682	-24.0942
DLVFL	5	D	L	V	F	L	-0.999487	2.22	-1.2	2	2	5	3	3	15	1	2.5	1.5	1.5	0.693147	0.693147	1.60944	1.09861	0.400926	0.106634	6.50023
FSLNL	5	F	S	L	N	L	0	1.22	1	2	4	6	3	0	15	2	3	1.5	0	0.693147	1.38629	1.79176	1.09861	0.203955	0.081093	8.54756
FAHVA	5	F	A	H	V	A	0.0988132	1.48	1.6	2	3	6	3	1	15	1.5	3	1.5	0.5	0.693147	1.09861	1.79176	1.09861	0.292099	0.0954771	7.25982
DRKRV	5	D	R	K	R	V	2.00028	-2.44	-1.4	2	7	1	3	2	15	3.5	0.5	1.5	1	0.693147	1.94591	0	1.09861	0.0134295	-0.0364757	-19.003
RSSAA	5	R	S	S	A	A	0.999992	-0.5	1	2	5	1	3	4	15	2.5	0.5	1.5	2	0.693147	1.60944	0	1.09861	0.00557434	-0.0196521	-35.2708
VYSAV	5	V	Y	S	A	V	0	1.62	-0.2	2	5	0	3	5	15	2.5	0	1.5	2.5	0.693147	1.60944		1.09861	0.0697043
IVFLS	5	I	V	F	L	S	0	2.9	-0.2	2	3	3	3	4	15	1.5	1.5	1.5	2	0.693147	1.09861	1.09861	1.09861	0.6	0.0608198	11.3967
LSFWF	5	L	S	F	W	F	0	1.54	-1	2	4	4	3	2	15	2	2	1.5	1	0.693147	1.38629	1.38629	1.09861	0.229251	0.0608198	11.3967
LLLCV	5	L	L	L	C	V	-0.06755	3.62	0.4	2	3	2	3	5	15	1.5	1	1.5	2.5	0.693147	1.09861	0.693147	1.09861	0.2	0.0405465	17.0951
VLGRM	5	V	L	G	R	M	0.999992	1	-1.6	2	5	2	3	3	15	2.5	1	1.5	1.5	0.693147	1.60944	0.693147	1.09861	0.00793881	0.0150052	46.1937
SYASP	5	S	Y	A	S	P	0	-0.54	-1	2	6	2	3	2	15	3	1	1.5	1	0.693147	1.79176	0.693147	1.09861	0.000860824	0.00588915	117.699
AWLAV	5	A	W	L	A	V	0	2.14	0.6	2	3	2	3	5	15	1.5	1	1.5	2.5	0.693147	1.09861	0.693147	1.09861	0.2	0.0405465	17.0951
IAI	3	I	A	I			0	3.6	1.25	2	5	1	3	4	15	2.5	0.5	1.5	2	0.693147	1.60944	0	1.09861	0.00557434	-0.0196521	-35.2708
VLVTV	5	V	L	V	T	V	0	3.14	-0.2	2	7	0	3	3	15	3.5	0	1.5	1.5	0.693147	1.94591		1.09861	0.0174788
LYWLL	5	L	Y	W	L	L	0	1.84	-1.4	2	2	4	3	4	15	1	2	1.5	2	0.693147	0.693147	1.38629	1.09861	0.531356	0.0954771	7.25982
LFRFL	5	L	F	R	F	L	0.999992	1.74	-1.6	2	6	0	3	4	15	3	0	1.5	2	0.693147	1.79176		1.09861	0.033269
FFSWG	5	F	F	S	W	G	0	0.7	-0.8	2	3	7	3	0	15	1.5	3.5	1.5	0	0.693147	1.09861	1.94591	1.09861	0.255475	0.103185	6.71754
GPRSR	5	G	P	R	S	R	1.99998	-2.36	-1.2	2	3	3	3	4	15	1.5	1.5	1.5	2	0.693147	1.09861	1.09861	1.09861	0.6	0.0608198	11.3967
YFLSA	5	Y	F	L	S	A	0	1.26	2.8	2	7	1	3	2	15	3.5	0.5	1.5	1	0.693147	1.94591	0	1.09861	0.0134295	-0.0364757	-19.003
LLQSA	5	L	L	Q	S	A	0	1.02	0.2	2	6	2	3	2	15	3	1	1.5	1	0.693147	1.79176	0.693147	1.09861	0.000860824	0.00588915	117.699
SRRFP	5	S	R	R	F	P	1.99998	-1.72	-1.6	2	5	2	3	3	15	2.5	1	1.5	1.5	0.693147	1.60944	0.693147	1.09861	0.00793881	0.0150052	46.1937
VSRWM	5	V	S	R	W	M	0.999992	-0.02	-1.2	2	4	4	3	2	15	2	2	1.5	1	0.693147	1.38629	1.38629	1.09861	0.229251	0.0608198	11.3967
STFSV	5	S	T	F	S	V	0	0.94	-0.2	2	4	0	3	6	15	2	0	1.5	3	0.693147	1.38629		1.09861	0.174742
YRWVL	5	Y	R	W	V	L	0.999992	0.26	0.6	2	5	3	3	2	15	2.5	1.5	1.5	1	0.693147	1.60944	1.09861	1.09861	0.0589049	0.0352785	19.6479
DLRFS	5	D	L	R	F	S	0.000504655	-0.44	-1.4	2	4	2	3	4	15	2	1	1.5	2	0.693147	1.38629	0.693147	1.09861	0.0398972	0.0261624	26.494
DLLSN	5	D	L	L	S	N	-0.999487	-0.04	-0.2	2	5	1	3	4	15	2.5	0.5	1.5	2	0.693147	1.60944	0	1.09861	0.00557434	-0.0196521	-35.2708
YMRAS	5	Y	M	R	A	S	0.999992	-0.58	1.8	2	3	4	3	3	15	1.5	2	1.5	1.5	0.693147	1.09861	1.38629	1.09861	0.464156	0.0752039	9.21691
FYWLV	5	F	Y	W	L	V	0	1.72	-0.4	2	2	4	3	4	15	1	2	1.5	2	0.693147	0.693147	1.38629	1.09861	0.531356	0.0954771	7.25982
WLSVL	5	W	L	S	V	L	0	2.02	-0.4	2	6	3	3	1	15	3	1.5	1.5	0.5	0.693147	1.79176	1.09861	1.09861	0.0219324	0.0261624	26.494
CSTSM	5	C	S	T	S	M	-0.06755	0.42	-0.4	2	2	3	3	5	15	1	1.5	1.5	2.5	0.693147	0.693147	1.09861	1.09861	0.8	0.081093	8.54756
SVVWW	5	S	V	V	W	W	0	1.16	-1.4	2	5	3	3	2	15	2.5	1.5	1.5	1	0.693147	1.60944	1.09861	1.09861	0.0589049	0.0352785	19.6479
DVRGP	5	D	V	R	G	P	0.000504655	-1.16	-1.2	2	7	0	3	3	15	3.5	0	1.5	1.5	0.693147	1.94591		1.09861	0.0174788
VSLWS	5	V	S	L	W	S	0	1.1	0.4	2	1	4	3	5	15	0.5	2	1.5	2.5	0.693147	0	1.38629	1.09861	0.312394	0.130134	5.32639
LAWDF	5	L	A	W	D	F	-0.999487	0.8	-0.6	2	5	5	3	0	15	2.5	2.5	1.5	0	0.693147	1.60944	1.60944	1.09861	0.125102	0.0608198	11.3967
ISRSA	5	I	S	R	S	A	0.999992	0.04	0.6	2	4	4	3	2	15	2	2	1.5	1	0.693147	1.38629	1.38629	1.09861	0.229251	0.0608198	11.3967
YLFGL	5	Y	L	F	G	L	0	1.74	1	2	3	2	3	5	15	1.5	1	1.5	2.5	0.693147	1.09861	0.693147	1.09861	0.2	0.0405465	17.0951
RRTWL	5	R	R	T	W	L	1.99998	-1.36	-1.6	2	7	2	3	1	15	3.5	1	1.5	0.5	0.693147	1.94591	0.693147	1.09861	6.31987e-05	-0.00181838	-381.189
VTMSS	5	V	T	M	S	S	0	0.76	0.6	2	4	1	3	5	15	2	0.5	1.5	2.5	0.693147	1.38629	0	1.09861	0.00133119	-0.00849495	-81.5952
FVSWA	5	F	V	S	W	A	0	1.42	0.4	2	4	4	3	2	15	2	2	1.5	1	0.693147	1.38629	1.38629	1.09861	0.229251	0.0608198	11.3967
SQC	3	S	Q	C			-0.06755	-0.6	-0.75	2	5	1	3	4	15	2.5	0.5	1.5	2	0.693147	1.60944	0	1.09861	0.00557434	-0.0196521	-35.2708
DLWLM	5	D	L	W	L	M	-0.999487	1.02	-1.6	2	1	4	3	5	15	0.5	2	1.5	2.5	0.693147	0	1.38629	1.09861	0.312394	0.130134	5.32639
ISVTL	5	I	S	V	T	L	0	2.2	0	2	4	2	3	4	15	2	1	1.5	2	0.693147	1.38629	0.693147	1.09861	0.0398972	0.0261624	26.494
LAAAG	5	L	A	A	A	G	0	1.76	1.2	2	5	1	3	4	15	2.5	0.5	1.5	2	0.693147	1.60944	0	1.09861	0.00557434	-0.0196521	-35.2708
SLLSM	5	S	L	L	S	M	0	1.58	0.2	2	5	3	3	2	15	2.5	1.5	1.5	1	0.693147	1.60944	1.09861	1.09861	0.0589049	0.0352785	19.6479
SRVVT	5	S	R	V	V	T	0.999992	0.48	-0.4	2	3	3	3	4	15	1.5	1.5	1.5	2	0.693147	1.09861	1.09861	1.09861	0.6	0.0608198	11.3967
SRLLH	5	S	R	L	L	H	1.09881	-0.18	-0.4	2	3	7	3	0	15	1.5	3.5	1.5	0	0.693147	1.09861	1.94591	1.09861	0.255475	0.103185	6.71754
YLFAS	5	Y	L	F	A	S	0	1.26	2.2	2	3	4	3	3	15	1.5	2	1.5	1.5	0.693147	1.09861	1.38629	1.09861	0.464156	0.0752039	9.21691
DLYFL	5	D	L	Y	F	L	-0.999487	1.12	-1.6	2	5	2	3	3	15	2.5	1	1.5	1.5	0.693147	1.60944	0.693147	1.09861	0.00793881	0.0150052	46.1937
FNRGV	5	F	N	R	G	V	0.999992	-0.28	-0.2	2	4	2	3	4	15	2	1	1.5	2	0.693147	1.38629	0.693147	1.09861	0.0398972	0.0261624	26.494
YSMRV	5	Y	S	M	R	V	0.999992	-0.1	1.8	2	8	1	3	1	15	4	0.5	1.5	0.5	0.693147	2.07944	0	1.09861	0.0164431	-0.0431523	-16.0628
VMAGV	5	V	M	A	G	V	0	2.34	-0.6	2	3	4	3	3	15	1.5	2	1.5	1.5	0.693147	1.09861	1.38629	1.09861	0.464156	0.0752039	9.21691
DLSWG	5	D	L	S	W	G	-0.999487	-0.36	-1.8	2	5	2	3	3	15	2.5	1	1.5	1.5	0.693147	1.60944	0.693147	1.09861	0.00793881	0.0150052	46.1937
YKVAV	5	Y	K	V	A	V	0.999786	1	2.2	2	5	2	3	3	15	2.5	1	1.5	1.5	0.693147	1.60944	0.693147	1.09861	0.00793881	0.0150052	46.1937
VGVLW	5	V	G	V	L	W	0	2.18	-0.8	2	5	1	3	4	15	2.5	0.5	1.5	2	0.693147	1.60944	0	1.09861	0.00557434	-0.0196521	-35.2708
ACT	3	A	C	T			-0.06755	1.2	-0.25	2	5	0	3	5	15	2.5	0	1.5	2.5	0.693147	1.60944		1.09861	0.0697043
SWLLF	5	S	W	L	L	F	0	1.74	-0.8	2	7	3	3	0	15	3.5	1.5	1.5	0	0.693147	1.94591	1.09861	1.09861	0.00817223	0.0184549	37.559
ALLVE	5	A	L	L	V	E	-0.998589	2.02	0	2	7	0	3	3	15	3.5	0	1.5	1.5	0.693147	1.94591		1.09861	0.0174788
RLLWG	5	R	L	L	W	G	0.999992	0.36	-0.4	2	5	1	3	4	15	2.5	0.5	1.5	2	0.693147	1.60944	0	1.09861	0.00557434	-0.0196521	-35.2708
ASLGL	5	A	S	L	G	L	0	1.64	0.4	2	5	2	3	3	15	2.5	1	1.5	1.5	0.693147	1.60944	0.693147	1.09861	0.00793881	0.0150052	46.1937
LLKAG	5	L	L	K	A	G	0.999786	1.02	0	2	6	3	3	1	15	3	1.5	1.5	0.5	0.693147	1.79176	1.09861	1.09861	0.0219324	0.0261624	26.494
VSTVG	5	V	S	T	V	G	0	1.3	-0.2	2	4	3	3	3	15	2	1.5	1.5	1.5	0.693147	1.38629	1.09861	1.09861	0.176965	0.0464357	14.927
CSLGT	5	C	S	L	G	T	-0.06755	0.88	0.6	2	5	4	3	1	15	2.5	2	1.5	0.5	0.693147	1.60944	1.38629	1.09861	0.105067	0.0496626	13.9571
VLERA	5	V	L	E	R	A	0.0014026	0.36	-0.4	2	3	2	3	5	15	1.5	1	1.5	2.5	0.693147	1.09861	0.693147	1.09861	0.2	0.0405465	17.0951
FARRA	5	F	A	R	R	A	1.99998	-0.52	1.6	2	5	1	3	4	15	2.5	0.5	1.5	2	0.693147	1.60944	0	1.09861	0.00557434	-0.0196521	-35.2708
TRN	3	T	R	N			0.999992	-2.9	-1	2	4	0	3	6	15	2	0	1.5	3	0.693147	1.38629		1.09861	0.174742
CRLWL	5	C	R	L	W	L	0.932442	0.94	-0.6	2	4	3	3	3	15	2	1.5	1.5	1.5	0.693147	1.38629	1.09861	1.09861	0.176965	0.0464357	14.927
GVTSL	5	G	V	T	S	L	0	1.22	-0.8	2	4	1	3	5	15	2	0.5	1.5	2.5	0.693147	1.38629	0	1.09861	0.00133119	-0.00849495	-81.5952
VLLYI	5	V	L	L	Y	I	0	3	-0.2	2	6	4	3	0	15	3	2	1.5	0	0.693147	1.79176	1.38629	1.09861	0.0509888	0.0405465	17.0951
FSFSL	5	F	S	F	S	L	0	1.56	0.8	2	4	1	3	5	15	2	0.5	1.5	2.5	0.693147	1.38629	0	1.09861	0.00133119	-0.00849495	-81.5952
YPRSV	5	Y	P	R	S	V	0.999992	-0.8	1	2	6	2	3	2	15	3	1	1.5	1	0.693147	1.79176	0.693147	1.09861	0.000860824	0.00588915	117.699
LARRA	5	L	A	R	R	A	1.99998	-0.32	0.8	2	7	3	3	0	15	3.5	1.5	1.5	0	0.693147	1.94591	1.09861	1.09861	0.00817223	0.0184549	37.559
LFCVR	5	L	F	C	V	R	0.932442	1.76	-1	2	3	1	3	6	15	1.5	0.5	1.5	3	0.693147	1.09861	0	1.09861	0.000860824	0.00588915	117.699
VASLM	5	V	A	S	L	M	0	2.18	-0.2	2	4	4	3	2	15	2	2	1.5	1	0.693147	1.38629	1.38629	1.09861	0.229251	0.0608198	11.3967
LREAS	5	L	R	E	A	S	0.0014026	-0.64	0	2	5	3	3	2	15	2.5	1.5	1.5	1	0.693147	1.60944	1.09861	1.09861	0.0589049	0.0352785	19.6479
INVAA	5	I	N	V	A	A	0	1.76	1.2	2	0	9	3	1	15	0	4.5	1.5	0.5	0.693147		2.19722	1.09861	0.192086
IWLRV	5	I	W	L	R	V	0.999992	1.42	-0.2	2	6	1	3	3	15	3	0.5	1.5	1.5	0.693147	1.79176	0	1.09861	0.00980928	-0.0287682	-24.0942
WSVVL	5	W	S	V	V	L	0	2.1	0.6	2	5	2	3	3	15	2.5	1	1.5	1.5	0.693147	1.60944	0.693147	1.09861	0.00793881	0.0150052	46.1937
DVSSL	5	D	V	S	S	L	-0.999487	0.58	-1	2	4	2	3	4	15	2	1	1.5	2	0.693147	1.38629	0.693147	1.09861	0.0398972	0.0261624	26.494
VSRTA	5	V	S	R	T	A	0.999992	8.88178e-17	0.4	2	7	1	3	2	15	3.5	0.5	1.5	1	0.693147	1.94591	0	1.09861	0.0134295	-0.0364757	-19.003
LYGVS	5	L	Y	G	V	S	0	1.1	-1.2	2	4	4	3	2	15	2	2	1.5	1	0.693147	1.38629	1.38629	1.09861	0.229251	0.0608198	11.3967
GRLYL	5	G	R	L	Y	L	0.999992	0.28	-0.6	2	8	1	3	1	15	4	0.5	1.5	0.5	0.693147	2.07944	0	1.09861	0.0164431	-0.0431523	-16.0628
LCVGL	5	L	C	V	G	L	-0.06755	2.78	-0.2	2	6	2	3	2	15	3	1	1.5	1	0.693147	1.79176	0.693147	1.09861	0.000860824	0.00588915	117.699
LSTWL	5	L	S	T	W	L	0	1.04	-1	2	3	5	3	2	15	1.5	2.5	1.5	1	0.693147	1.09861	1.60944	1.09861	0.352994	0.086361	8.02616
FELRL	5	F	E	L	R	L	0.0014026	0.48	0.8	2	5	2	3	3	15	2.5	1	1.5	1.5	0.693147	1.60944	0.693147	1.09861	0.00793881	0.0150052	46.1937
NYLLQ	5	N	Y	L	L	Q	0	-0.14	-0.4	2	5	4	3	1	15	2.5	2	1.5	0.5	0.693147	1.60944	1.38629	1.09861	0.105067	0.0496626	13.9571
PSC	3	P	S	C			-0.06755	0.0333333	-0.5	2	4	0	3	6	15	2	0	1.5	3	0.693147	1.38629		1.09861	0.174742
CLWRL	5	C	L	W	R	L	0.932442	0.94	-1.4	2	3	3	3	4	15	1.5	1.5	1.5	2	0.693147	1.09861	1.09861	1.09861	0.6	0.0608198	11.3967
FSCGR	5	F	S	C	G	R	0.932442	-0.08	0.4	2	4	0	3	6	15	2	0	1.5	3	0.693147	1.38629		1.09861	0.174742
VCMGR	5	V	C	M	G	R	0.932442	0.74	0	2	6	2	3	2	15	3	1	1.5	1	0.693147	1.79176	0.693147	1.09861	0.000860824	0.00588915	117.699
FCVGL	5	F	C	V	G	L	-0.06755	2.58	0.6	2	3	4	3	3	15	1.5	2	1.5	1.5	0.693147	1.09861	1.38629	1.09861	0.464156	0.0752039	9.21691
SMGSR	5	S	M	G	S	R	0.999992	-0.92	-1.4	2	3	3	3	4	15	1.5	1.5	1.5	2	0.693147	1.09861	1.09861	1.09861	0.6	0.0608198	11.3967
LSRVE	5	L	S	R	V	E	0.0014026	-0.16	-0.6	2	3	2	3	5	15	1.5	1	1.5	2.5	0.693147	1.09861	0.693147	1.09861	0.2	0.0405465	17.0951
LSVVH	5	L	S	V	V	H	0.0988132	1.64	-0.2	2	4	3	3	2	14	2	1.5	1.5	1	0.693147	1.38629	1.09861	1.09861	0.176965	0.0464357	14.927
VLGAI	5	V	L	G	A	I	0	2.78	-0.6	2	5	1	3	3	14	2.5	0.5	1.5	1.5	0.693147	1.60944	0	1.09861	0.00557434	-0.0196521	-35.2708
SLSLQ	5	S	L	S	L	Q	0	0.5	-1.4	2	7	1	3	1	14	3.5	0.5	1.5	0.5	0.693147	1.94591	0	1.09861	0.0134295	-0.0364757	-19.003
LCLTF	5	L	C	L	T	F	-0.06755	2.44	0.2	2	3	3	3	3	14	1.5	1.5	1.5	1.5	0.693147	1.09861	1.09861	1.09861	0.6	0.0608198	11.3967
LDN	3	L	D	N			-0.999487	-1.06667	0	2	6	2	3	1	14	3	1	1.5	0.5	0.693147	1.79176	0.693147	1.09861	0.000860824	0.00588915	117.699
DSASA	5	D	S	A	S	A	-0.999487	-0.3	0.4	2	4	4	3	1	14	2	2	1.5	0.5	0.693147	1.38629	1.38629	1.09861	0.229251	0.0608198	11.3967
SCLFA	5	S	C	L	F	A	-0.06755	2.02	0.8	2	3	4	3	2	14	1.5	2	1.5	1	0.693147	1.09861	1.38629	1.09861	0.464156	0.0752039	9.21691
VILCL	5	V	I	L	C	L	-0.06755	3.76	0.2	2	3	4	3	2	14	1.5	2	1.5	1	0.693147	1.09861	1.38629	1.09861	0.464156	0.0752039	9.21691
YSSWL	5	Y	S	S	W	L	0	-8.88178e-17	0.4	2	3	4	3	2	14	1.5	2	1.5	1	0.693147	1.09861	1.38629	1.09861	0.464156	0.0752039	9.21691
LSISF	5	L	S	I	S	F	0	1.9	0.2	2	3	5	3	1	14	1.5	2.5	1.5	0.5	0.693147	1.09861	1.60944	1.09861	0.352994	0.086361	8.02616
SVSCL	5	S	V	S	C	L	-0.06755	1.78	-1	2	3	1	3	5	14	1.5	0.5	1.5	2.5	0.693147	1.09861	0	1.09861	0.000860824	0.00588915	117.699
YLLAW	5	Y	L	L	A	W	0	1.44	2.2	2	6	2	3	1	14	3	1	1.5	0.5	0.693147	1.79176	0.693147	1.09861	0.000860824	0.00588915	117.699
LCGVA	5	L	C	G	V	A	-0.06755	2.38	-0.2	2	6	0	3	3	14	3	0	1.5	1.5	0.693147	1.79176		1.09861	0.033269
ILVVF	5	I	L	V	V	F	0	3.9	-0.6	2	5	4	3	0	14	2.5	2	1.5	0	0.693147	1.60944	1.38629	1.09861	0.105067	0.0496626	13.9571
SNSGR	5	S	N	S	G	R	0.999992	-2	-1.4	2	3	2	3	4	14	1.5	1	1.5	2	0.693147	1.09861	0.693147	1.09861	0.2	0.0405465	17.0951
YIFKA	5	Y	I	F	K	A	0.999786	0.78	1.8	2	3	5	3	1	14	1.5	2.5	1.5	0.5	0.693147	1.09861	1.60944	1.09861	0.352994	0.086361	8.02616
VMVSV	5	V	M	V	S	V	0	2.74	0	2	8	0	3	1	14	4	0	1.5	0.5	0.693147	2.07944		1.09861	0.009629
SSLVH	5	S	S	L	V	H	0.0988132	0.64	0.2	2	5	2	3	2	14	2.5	1	1.5	1	0.693147	1.60944	0.693147	1.09861	0.00793881	0.0150052	46.1937
LCFLS	5	L	C	F	L	S	-0.06755	2.42	-0.2	2	3	2	3	4	14	1.5	1	1.5	2	0.693147	1.09861	0.693147	1.09861	0.2	0.0405465	17.0951
SVLAL	5	S	V	L	A	L	0	2.56	1	2	3	2	3	4	14	1.5	1	1.5	2	0.693147	1.09861	0.693147	1.09861	0.2	0.0405465	17.0951
HSRLA	5	H	S	R	L	A	1.09881	-0.58	0.8	2	3	3	3	3	14	1.5	1.5	1.5	1.5	0.693147	1.09861	1.09861	1.09861	0.6	0.0608198	11.3967
FWLVV	5	F	W	L	V	V	0	2.82	0.8	2	4	4	3	1	14	2	2	1.5	0.5	0.693147	1.38629	1.38629	1.09861	0.229251	0.0608198	11.3967
LLWL	4	L	L	W	L		0	2.625	-0.25	2	5	3	3	1	14	2.5	1.5	1.5	0.5	0.693147	1.60944	1.09861	1.09861	0.0589049	0.0352785	19.6479
YLFSY	5	Y	L	F	S	Y	0	0.64	1	2	4	2	3	3	14	2	1	1.5	1.5	0.693147	1.38629	0.693147	1.09861	0.0398972	0.0261624	26.494
FRLLD	5	F	R	L	L	D	0.000504655	0.48	0.6	2	4	2	3	3	14	2	1	1.5	1.5	0.693147	1.38629	0.693147	1.09861	0.0398972	0.0261624	26.494
DLSGA	5	D	L	S	G	A	-0.999487	0.18	-0.4	2	5	0	3	4	14	2.5	0	1.5	2	0.693147	1.60944		1.09861	0.0697043
NCSLV	5	N	C	S	L	V	-0.06755	1.24	-1	2	6	3	3	0	14	3	1.5	1.5	0	0.693147	1.79176	1.09861	1.09861	0.0219324	0.0261624	26.494
CFLNV	5	C	F	L	N	V	-0.06755	1.96	-0.4	2	4	4	3	1	14	2	2	1.5	0.5	0.693147	1.38629	1.38629	1.09861	0.229251	0.0608198	11.3967
LRFFA	5	L	R	F	F	A	0.999992	1.34	0	2	6	2	3	1	14	3	1	1.5	0.5	0.693147	1.79176	0.693147	1.09861	0.000860824	0.00588915	117.699
RLSMG	5	R	L	S	M	G	0.999992	-6.66134e-17	-1.2	2	5	2	3	2	14	2.5	1	1.5	1	0.693147	1.60944	0.693147	1.09861	0.00793881	0.0150052	46.1937
LWLL	4	L	W	L	L		0	2.625	-1.25	2	3	2	3	4	14	1.5	1	1.5	2	0.693147	1.09861	0.693147	1.09861	0.2	0.0405465	17.0951
FLPSS	5	F	L	P	S	S	0	0.68	0.2	2	4	1	3	4	14	2	0.5	1.5	2	0.693147	1.38629	0	1.09861	0.00133119	-0.00849495	-81.5952
LFMSL	5	L	F	M	S	L	0	2.3	-0.2	2	4	1	3	4	14	2	0.5	1.5	2	0.693147	1.38629	0	1.09861	0.00133119	-0.00849495	-81.5952
LYVWA	5	L	Y	V	W	A	0	1.52	-0.2	2	4	1	3	4	14	2	0.5	1.5	2	0.693147	1.38629	0	1.09861	0.00133119	-0.00849495	-81.5952
FLSAC	5	F	L	S	A	C	-0.06755	2.02	0.8	2	3	3	3	3	14	1.5	1.5	1.5	1.5	0.693147	1.09861	1.09861	1.09861	0.6	0.0608198	11.3967
WLVAV	5	W	L	V	A	V	0	2.62	1.2	2	3	6	3	0	14	1.5	3	1.5	0	0.693147	1.09861	1.79176	1.09861	0.292099	0.0954771	7.25982
FLKVL	5	F	L	K	V	L	0.999786	2.14	-0.2	2	8	0	3	1	14	4	0	1.5	0.5	0.693147	2.07944		1.09861	0.009629
LDRPL	5	L	D	R	P	L	0.000504655	-0.4	-1.4	2	4	4	3	1	14	2	2	1.5	0.5	0.693147	1.38629	1.38629	1.09861	0.229251	0.0608198	11.3967
RRARG	5	R	R	A	R	G	2.99998	-2.42	-1	2	5	0	3	4	14	2.5	0	1.5	2	0.693147	1.60944		1.09861	0.0697043
SLSYE	5	S	L	S	Y	E	-0.998589	-0.52	-1.6	2	5	1	3	3	14	2.5	0.5	1.5	1.5	0.693147	1.60944	0	1.09861	0.00557434	-0.0196521	-35.2708
LCRGV	5	L	C	R	G	V	0.932442	1.12	-0.6	2	3	2	3	4	14	1.5	1	1.5	2	0.693147	1.09861	0.693147	1.09861	0.2	0.0405465	17.0951
RRMGA	5	R	R	M	G	A	1.99998	-1.14	0.6	2	3	1	3	5	14	1.5	0.5	1.5	2.5	0.693147	1.09861	0	1.09861	0.000860824	0.00588915	117.699
VRCRG	5	V	R	C	R	G	1.93243	-0.54	-0.8	2	4	0	3	5	14	2	0	1.5	2.5	0.693147	1.38629		1.09861	0.174742
TSSLA	5	T	S	S	L	A	0	0.66	0	2	3	4	3	2	14	1.5	2	1.5	1	0.693147	1.09861	1.38629	1.09861	0.464156	0.0752039	9.21691
SSSYA	5	S	S	S	Y	A	0	-0.38	-0.2	2	2	2	3	5	14	1	1	1.5	2.5	0.693147	0.693147	0.693147	1.09861	0.6	0.0608198	11.3967
LYLRF	5	L	Y	L	R	F	0.999992	0.92	-0.4	2	7	1	3	1	14	3.5	0.5	1.5	0.5	0.693147	1.94591	0	1.09861	0.0134295	-0.0364757	-19.003
FVREA	5	F	V	R	E	A	0.0014026	0.16	0.8	2	4	2	3	3	14	2	1	1.5	1.5	0.693147	1.38629	0.693147	1.09861	0.0398972	0.0261624	26.494
VRTRA	5	V	R	T	R	A	1.99998	-0.74	0	2	1	3	3	5	14	0.5	1.5	1.5	2.5	0.693147	0	1.09861	1.09861	0.332547	0.11575	5.98829
FFICL	5	F	F	I	C	L	-0.06755	3.28	0.4	2	4	3	3	2	14	2	1.5	1.5	1	0.693147	1.38629	1.09861	1.09861	0.176965	0.0464357	14.927
YPLGA	5	Y	P	L	G	A	0	0.46	2.8	4	0	1	6	3	14	0	0.25	1.5	0.75	1.38629		0	1.79176	0.00074834
VRLSW	5	V	R	L	S	W	0.999992	0.36	0	2	5	0	3	4	14	2.5	0	1.5	2	0.693147	1.60944		1.09861	0.0697043
SFSVW	5	S	F	S	V	W	0	0.9	-1.8	2	3	2	3	4	14	1.5	1	1.5	2	0.693147	1.09861	0.693147	1.09861	0.2	0.0405465	17.0951
IAWLL	5	I	A	W	L	L	0	2.6	-0.2	2	3	3	3	3	14	1.5	1.5	1.5	1.5	0.693147	1.09861	1.09861	1.09861	0.6	0.0608198	11.3967
GALDS	5	G	A	L	D	S	-0.999487	0.18	0.8	2	5	1	3	3	14	2.5	0.5	1.5	1.5	0.693147	1.60944	0	1.09861	0.00557434	-0.0196521	-35.2708
RIRRR	5	R	I	R	R	R	3.99997	-2.7	-1.4	2	3	4	3	2	14	1.5	2	1.5	1	0.693147	1.09861	1.38629	1.09861	0.464156	0.0752039	9.21691
GSFDD	5	G	S	F	D	D	-1.99897	-1.08	-1.2	2	3	6	3	0	14	1.5	3	1.5	0	0.693147	1.09861	1.79176	1.09861	0.292099	0.0954771	7.25982
IRVGL	5	I	R	V	G	L	0.999992	1.52	-0.4	2	5	2	3	2	14	2.5	1	1.5	1	0.693147	1.60944	0.693147	1.09861	0.00793881	0.0150052	46.1937
SRVMS	5	S	R	V	M	S	0.999992	4.44089e-17	-0.4	2	6	1	3	2	14	3	0.5	1.5	1	0.693147	1.79176	0	1.09861	0.00980928	-0.0287682	-24.0942
LTRVA	5	L	T	R	V	A	0.999992	0.92	0.2	2	2	4	3	3	14	1	2	1.5	1.5	0.693147	0.693147	1.38629	1.09861	0.531356	0.0954771	7.25982
VLVWV	5	V	L	V	W	V	0	3.1	-0.8	2	8	1	3	0	14	4	0.5	1.5	0	0.693147	2.07944	0	1.09861	0.0164431	-0.0431523	-16.0628
VRGGA	5	V	R	G	G	A	0.999992	0.14	-0.4	2	2	3	3	4	14	1	1.5	1.5	2	0.693147	0.693147	1.09861	1.09861	0.8	0.081093	8.54756
TSSDR	5	T	S	S	D	R	0.000504655	-2.06	-1.2	2	4	0	3	5	14	2	0	1.5	2.5	0.693147	1.38629		1.09861	0.174742
WVY	3	W	V	Y			0	0.666667	-1	2	3	4	3	2	14	1.5	2	1.5	1	0.693147	1.09861	1.38629	1.09861	0.464156	0.0752039	9.21691
YLLRI	5	Y	L	L	R	I	0.999992	1.26	1.6	2	4	1	3	4	14	2	0.5	1.5	2	0.693147	1.38629	0	1.09861	0.00133119	-0.00849495	-81.5952
ISLAT	5	I	S	L	A	T	0	1.72	1.6	2	5	4	3	0	14	2.5	2	1.5	0	0.693147	1.60944	1.38629	1.09861	0.105067	0.0496626	13.9571
TDV	3	T	D	V			-0.999487	0	-0.75	2	4	2	3	3	14	2	1	1.5	1.5	0.693147	1.38629	0.693147	1.09861	0.0398972	0.0261624	26.494
SRCAT	5	S	R	C	A	T	0.932442	-0.34	0	2	4	2	3	3	14	2	1	1.5	1.5	0.693147	1.38629	0.693147	1.09861	0.0398972	0.0261624	26.494
WSVSS	5	W	S	V	S	S	0	0.18	1.2	2	4	1	3	4	14	2	0.5	1.5	2	0.693147	1.38629	0	1.09861	0.00133119	-0.00849495	-81.5952
DLHSV	5	D	L	H	S	V	-0.900674	0.1	-1.2	2	2	5	3	2	14	1	2.5	1.5	1	0.693147	0.693147	1.60944	1.09861	0.400926	0.106634	6.50023
VRRAW	5	V	R	R	A	W	1.99998	-0.78	-0.6	2	8	0	3	1	14	4	0	1.5	0.5	0.693147	2.07944		1.09861	0.009629
VVSTA	5	V	V	S	T	A	0	1.74	0.2	2	6	1	3	2	14	3	0.5	1.5	1	0.693147	1.79176	0	1.09861	0.00980928	-0.0287682	-24.0942
FGLSA	5	F	G	L	S	A	0	1.44	2.4	2	3	3	3	3	14	1.5	1.5	1.5	1.5	0.693147	1.09861	1.09861	1.09861	0.6	0.0608198	11.3967
LISRR	5	L	I	S	R	R	1.99998	-0.3	-1.2	2	3	2	3	4	14	1.5	1	1.5	2	0.693147	1.09861	0.693147	1.09861	0.2	0.0405465	17.0951
NLLFP	5	N	L	L	F	P	0	1.06	-0.4	2	3	6	3	0	14	1.5	3	1.5	0	0.693147	1.09861	1.79176	1.09861	0.292099	0.0954771	7.25982
LILVI	5	L	I	L	V	I	0	4.16	0.2	2	2	4	3	3	14	1	2	1.5	1.5	0.693147	0.693147	1.38629	1.09861	0.531356	0.0954771	7.25982
IVLRA	5	I	V	L	R	A	0.999992	1.96	1.2	2	3	3	3	3	14	1.5	1.5	1.5	1.5	0.693147	1.09861	1.09861	1.09861	0.6	0.0608198	11.3967
LFRPL	5	L	F	R	P	L	0.999992	0.86	-1.4	2	5	3	3	1	14	2.5	1.5	1.5	0.5	0.693147	1.60944	1.09861	1.09861	0.0589049	0.0352785	19.6479
FKRVG	5	F	K	R	V	G	1.99978	-0.36	0	2	4	1	3	4	14	2	0.5	1.5	2	0.693147	1.38629	0	1.09861	0.00133119	-0.00849495	-81.5952
FYKVA	5	F	Y	K	V	A	0.999786	0.72	0.6	2	6	1	3	2	14	3	0.5	1.5	1	0.693147	1.79176	0	1.09861	0.00980928	-0.0287682	-24.0942
VLSNR	5	V	L	S	N	R	0.999992	-0.16	-1.4	2	2	4	3	3	14	1	2	1.5	1.5	0.693147	0.693147	1.38629	1.09861	0.531356	0.0954771	7.25982
WRRTA	5	W	R	R	T	A	1.99998	-1.76	0.6	2	1	4	3	4	14	0.5	2	1.5	2	0.693147	0	1.38629	1.09861	0.312394	0.130134	5.32639
FRVWF	5	F	R	V	W	F	0.999992	0.88	-0.4	2	2	5	3	2	14	1	2.5	1.5	1	0.693147	0.693147	1.60944	1.09861	0.400926	0.106634	6.50023
LRLVT	5	L	R	L	V	T	0.999992	1.32	0.4	2	6	0	3	3	14	3	0	1.5	1.5	0.693147	1.79176		1.09861	0.033269
NVLAV	5	N	V	L	A	V	0	2.1	1.2	2	3	2	3	4	14	1.5	1	1.5	2	0.693147	1.09861	0.693147	1.09861	0.2	0.0405465	17.0951
GIRLG	5	G	I	R	L	G	0.999992	0.6	-1.4	2	4	0	3	5	14	2	0	1.5	2.5	0.693147	1.38629		1.09861	0.174742
VRTAR	5	V	R	T	A	R	1.99998	-0.74	0	2	1	2	3	6	14	0.5	1	1.5	3	0.693147	0	0.693147	1.09861	0.292099	0.0954771	7.25982
RSLVM	5	R	S	L	V	M	0.999992	0.92	0.4	2	3	2	3	4	14	1.5	1	1.5	2	0.693147	1.09861	0.693147	1.09861	0.2	0.0405465	17.0951
LAIVA	5	L	A	I	V	A	0	3.22	1.8	2	1	7	3	1	14	0.5	3.5	1.5	0.5	0.693147	0	1.94591	1.09861	0.252348	0.158115	4.38381
FWCRL	5	F	W	C	R	L	0.932442	0.74	-0.6	2	5	2	3	2	14	2.5	1	1.5	1	0.693147	1.60944	0.693147	1.09861	0.00793881	0.0150052	46.1937
SVTGG	5	S	V	T	G	G	0	0.38	-0.6	2	4	2	3	3	14	2	1	1.5	1.5	0.693147	1.38629	0.693147	1.09861	0.0398972	0.0261624	26.494
FGLFL	5	F	G	L	F	L	0	2.56	0.8	2	2	7	3	0	14	1	3.5	1.5	0	0.693147	0.693147	1.94591	1.09861	0.291324	0.123458	5.61444
RFASG	5	R	F	A	S	G	0.999992	-0.22	-0.8	2	4	2	3	3	14	2	1	1.5	1.5	0.693147	1.38629	0.693147	1.09861	0.0398972	0.0261624	26.494
SIVSV	5	S	I	V	S	V	0	2.26	-0.2	2	5	0	3	4	14	2.5	0	1.5	2	0.693147	1.60944		1.09861	0.0697043
VCLIL	5	V	C	L	I	L	-0.06755	3.76	0.2	2	4	3	3	2	14	2	1.5	1.5	1	0.693147	1.38629	1.09861	1.09861	0.176965	0.0464357	14.927
RELWV	5	R	E	L	W	V	0.0014026	-0.18	-0.4	2	1	4	3	4	14	0.5	2	1.5	2	0.693147	0	1.38629	1.09861	0.312394	0.130134	5.32639
RFRGV	5	R	F	R	G	V	1.99998	-0.48	-1.2	2	4	1	3	4	14	2	0.5	1.5	2	0.693147	1.38629	0	1.09861	0.00133119	-0.00849495	-81.5952
IWVVI	5	I	W	V	V	I	0	3.3	-0.8	2	3	4	3	2	14	1.5	2	1.5	1	0.693147	1.09861	1.38629	1.09861	0.464156	0.0752039	9.21691
NSLY	4	N	S	L	Y		0	-0.45	-1.75	2	6	0	3	3	14	3	0	1.5	1.5	0.693147	1.79176		1.09861	0.033269
SVAGD	5	S	V	A	G	D	-0.999487	0.26	-1	2	3	2	3	4	14	1.5	1	1.5	2	0.693147	1.09861	0.693147	1.09861	0.2	0.0405465	17.0951
LFMLL	5	L	F	M	L	L	0	3.22	-0.6	2	5	3	3	1	14	2.5	1.5	1.5	0.5	0.693147	1.60944	1.09861	1.09861	0.0589049	0.0352785	19.6479
SLAVV	5	S	L	A	V	V	0	2.64	-0.8	2	3	2	3	4	14	1.5	1	1.5	2	0.693147	1.09861	0.693147	1.09861	0.2	0.0405465	17.0951
LMFLV	5	L	M	F	L	V	0	3.3	-0.6	2	4	1	3	4	14	2	0.5	1.5	2	0.693147	1.38629	0	1.09861	0.00133119	-0.00849495	-81.5952
SSLMV	5	S	S	L	M	V	0	1.66	0.4	2	5	2	3	2	14	2.5	1	1.5	1	0.693147	1.60944	0.693147	1.09861	0.00793881	0.0150052	46.1937
SFIAA	5	S	F	I	A	A	0	2.02	1.2	2	6	3	3	0	14	3	1.5	1.5	0	0.693147	1.79176	1.09861	1.09861	0.0219324	0.0261624	26.494
DLGLF	5	D	L	G	L	F	-0.999487	1.3	-2.2	2	4	3	3	2	14	2	1.5	1.5	1	0.693147	1.38629	1.09861	1.09861	0.176965	0.0464357	14.927
YLRWS	5	Y	L	R	W	S	0.999992	-0.74	0.4	2	4	3	3	2	14	2	1.5	1.5	1	0.693147	1.38629	1.09861	1.09861	0.176965	0.0464357	14.927
IVFLC	5	I	V	F	L	C	-0.06755	3.56	-0.4	2	5	2	3	2	14	2.5	1	1.5	1	0.693147	1.60944	0.693147	1.09861	0.00793881	0.0150052	46.1937
VTLWA	5	V	T	L	W	A	0	1.64	0.8	2	2	5	3	2	14	1	2.5	1.5	1	0.693147	0.693147	1.60944	1.09861	0.400926	0.106634	6.50023
YLHL	4	Y	L	H	L		0.0988132	0.775	-0.25	2	5	1	3	3	14	2.5	0.5	1.5	1.5	0.693147	1.60944	0	1.09861	0.00557434	-0.0196521	-35.2708
NILLA	5	N	I	L	L	A	0	2.08	0.8	2	3	2	3	4	14	1.5	1	1.5	2	0.693147	1.09861	0.693147	1.09861	0.2	0.0405465	17.0951
NCSSV	5	N	C	S	S	V	-0.06755	0.32	-0.6	2	4	2	3	3	14	2	1	1.5	1.5	0.693147	1.38629	0.693147	1.09861	0.0398972	0.0261624	26.494
RFSSV	5	R	F	S	S	V	0.999992	0.18	-1	2	3	1	3	5	14	1.5	0.5	1.5	2.5	0.693147	1.09861	0	1.09861	0.000860824	0.00588915	117.699
CLRWR	5	C	L	R	W	R	1.93243	-0.72	-1.8	2	5	1	3	3	14	2.5	0.5	1.5	1.5	0.693147	1.60944	0	1.09861	0.00557434	-0.0196521	-35.2708
LRWVR	5	L	R	W	V	R	1.99998	-0.38	-1	2	5	3	3	1	14	2.5	1.5	1.5	0.5	0.693147	1.60944	1.09861	1.09861	0.0589049	0.0352785	19.6479
LVAFL	5	L	V	A	F	L	0	3.28	-1	2	6	1	3	2	14	3	0.5	1.5	1	0.693147	1.79176	0	1.09861	0.00980928	-0.0287682	-24.0942
GCSLV	5	G	C	S	L	V	-0.06755	1.86	-1.2	2	1	4	3	4	14	0.5	2	1.5	2	0.693147	0	1.38629	1.09861	0.312394	0.130134	5.32639
NARLR	5	N	A	R	L	R	1.99998	-1.38	-0.4	2	4	0	3	5	14	2	0	1.5	2.5	0.693147	1.38629		1.09861	0.174742
YLSGA	5	Y	L	S	G	A	0	0.62	1.6	2	4	2	3	3	14	2	1	1.5	1.5	0.693147	1.38629	0.693147	1.09861	0.0398972	0.0261624	26.494
LRFAS	5	L	R	F	A	S	0.999992	0.62	0.6	2	3	6	3	0	14	1.5	3	1.5	0	0.693147	1.09861	1.79176	1.09861	0.292099	0.0954771	7.25982
LLMAV	5	L	L	M	A	V	0	3.1	0.8	2	2	4	3	3	14	1	2	1.5	1.5	0.693147	0.693147	1.38629	1.09861	0.531356	0.0954771	7.25982
NSRYL	5	N	S	R	Y	L	0.999992	-1.26	-1.2	2	3	4	3	2	14	1.5	2	1.5	1	0.693147	1.09861	1.38629	1.09861	0.464156	0.0752039	9.21691
RCSLA	5	R	C	S	L	A	0.932442	0.56	-0.2	2	2	3	3	4	14	1	1.5	1.5	2	0.693147	0.693147	1.09861	1.09861	0.8	0.081093	8.54756
YALLT	5	Y	A	L	L	T	0	1.48	2.8	2	2	2	3	5	14	1	1	1.5	2.5	0.693147	0.693147	0.693147	1.09861	0.6	0.0608198	11.3967
RNW	3	R	N	W			0.999992	-2.96667	-1.75	2	3	2	3	4	14	1.5	1	1.5	2	0.693147	1.09861	0.693147	1.09861	0.2	0.0405465	17.0951
LVRMA	5	L	V	R	M	A	0.999992	1.44	0	2	4	2	3	3	14	2	1	1.5	1.5	0.693147	1.38629	0.693147	1.09861	0.0398972	0.0261624	26.494
LSEGS	5	L	S	E	G	S	-0.998589	-0.34	-0.4	2	3	1	3	4	13	1.5	0.5	1.5	2	0.693147	1.09861	0	1.09861	0.000860824	0.00588915	117.699
GCAVG	5	G	C	A	V	G	-0.06755	1.54	-0.8	2	4	3	3	1	13	2	1.5	1.5	0.5	0.693147	1.38629	1.09861	1.09861	0.176965	0.0464357	14.927
YNY	3	Y	N	Y			0	-2.03333	-1.25	2	4	1	3	3	13	2	0.5	1.5	1.5	0.693147	1.38629	0	1.09861	0.00133119	-0.00849495	-81.5952
SLALF	5	S	L	A	L	F	0	2.28	-1.4	2	4	1	3	3	13	2	0.5	1.5	1.5	0.693147	1.38629	0	1.09861	0.00133119	-0.00849495	-81.5952
SISKL	5	S	I	S	K	L	0.999786	0.56	-1.4	2	4	0	3	4	13	2	0	1.5	2	0.693147	1.38629		1.09861	0.174742
LVYMR	5	L	V	Y	M	R	0.999992	0.82	-0.8	2	3	1	3	4	13	1.5	0.5	1.5	2	0.693147	1.09861	0	1.09861	0.000860824	0.00588915	117.699
CNF	3	C	N	F			-0.06755	0.6	-1.25	2	4	1	3	3	13	2	0.5	1.5	1.5	0.693147	1.38629	0	1.09861	0.00133119	-0.00849495	-81.5952
YSLDA	5	Y	S	L	D	A	-0.999487	-4.44089e-17	2.8	2	4	1	3	3	13	2	0.5	1.5	1.5	0.693147	1.38629	0	1.09861	0.00133119	-0.00849495	-81.5952
YVWRL	5	Y	V	W	R	L	0.999992	0.26	0.6	2	2	6	3	0	13	1	3	1.5	0	0.693147	0.693147	1.79176	1.09861	0.332547	0.11575	5.98829
QFSRS	5	Q	F	S	R	S	0.999992	-1.36	-1	2	5	0	3	3	13	2.5	0	1.5	1.5	0.693147	1.60944		1.09861	0.0697043
LRALA	5	L	R	A	L	A	0.999992	1.34	0	2	5	0	3	3	13	2.5	0	1.5	1.5	0.693147	1.60944		1.09861	0.0697043
YLFVW	5	Y	L	F	V	W	0	1.72	0.6	2	3	3	3	2	13	1.5	1.5	1.5	1	0.693147	1.09861	1.09861	1.09861	0.6	0.0608198	11.3967
LFLWS	5	L	F	L	W	S	0	1.74	-0.2	2	6	2	3	0	13	3	1	1.5	0	0.693147	1.79176	0.693147	1.09861	0.000860824	0.00588915	117.699
DLDDL	5	D	L	D	D	L	-2.99846	-0.58	-2.2	2	4	4	3	0	13	2	2	1.5	0	0.693147	1.38629	1.38629	1.09861	0.229251	0.0608198	11.3967
DMP	3	D	M	P			-0.999487	-1.06667	-1.5	2	2	1	3	5	13	1	0.5	1.5	2.5	0.693147	0.693147	0	1.09861	0.0219324	0.0261624	26.494
GISLS	5	G	I	S	L	S	0	1.26	-1.2	2	6	1	3	1	13	3	0.5	1.5	0.5	0.693147	1.79176	0	1.09861	0.00980928	-0.0287682	-24.0942
LFRIL	5	L	F	R	I	L	0.999992	2.08	-1.4	2	4	1	3	3	13	2	0.5	1.5	1.5	0.693147	1.38629	0	1.09861	0.00133119	-0.00849495	-81.5952
VCVDL	5	V	C	V	D	L	-1.06704	2.24	-0.6	2	4	1	3	3	13	2	0.5	1.5	1.5	0.693147	1.38629	0	1.09861	0.00133119	-0.00849495	-81.5952
LVVFF	5	L	V	V	F	F	0	3.56	-0.8	2	1	7	3	0	13	0.5	3.5	1.5	0	0.693147	0	1.94591	1.09861	0.252348	0.158115	4.38381
LSLCV	5	L	S	L	C	V	-0.06755	2.7	0.8	2	5	1	3	2	13	2.5	0.5	1.5	1	0.693147	1.60944	0	1.09861	0.00557434	-0.0196521	-35.2708
ASPLR	5	A	S	P	L	R	0.999992	-0.26	-1.2	2	1	0	3	7	13	0.5	0	1.5	3.5	0.693147	0		1.09861	0.285473
GVCSR	5	G	V	C	S	R	0.932442	0.2	-0.8	2	4	0	3	4	13	2	0	1.5	2	0.693147	1.38629		1.09861	0.174742
GATLL	5	G	A	T	L	L	0	1.66	-0.4	2	3	3	3	2	13	1.5	1.5	1.5	1	0.693147	1.09861	1.09861	1.09861	0.6	0.0608198	11.3967
VCRLF	5	V	C	R	L	F	0.932442	1.76	-1.2	2	6	1	3	1	13	3	0.5	1.5	0.5	0.693147	1.79176	0	1.09861	0.00980928	-0.0287682	-24.0942
FRYGR	5	F	R	Y	G	R	1.99998	-1.58	0	2	3	1	3	4	13	1.5	0.5	1.5	2	0.693147	1.09861	0	1.09861	0.000860824	0.00588915	117.699
VFLMV	5	V	F	L	M	V	0	3.38	0	2	3	3	3	2	13	1.5	1.5	1.5	1	0.693147	1.09861	1.09861	1.09861	0.6	0.0608198	11.3967
WSVYL	5	W	S	V	Y	L	0	1	0.2	2	6	0	3	2	13	3	0	1.5	1	0.693147	1.79176		1.09861	0.033269
SLALH	5	S	L	A	L	H	0.0988132	1.08	-1.4	2	3	2	3	3	13	1.5	1	1.5	1.5	0.693147	1.09861	0.693147	1.09861	0.2	0.0405465	17.0951
SYSMW	5	S	Y	S	M	W	0	-0.38	-2	2	3	1	3	4	13	1.5	0.5	1.5	2	0.693147	1.09861	0	1.09861	0.000860824	0.00588915	117.699
CHA	3	C	H	A			0.0312631	0.366667	0.25	2	2	4	3	2	13	1	2	1.5	1	0.693147	0.693147	1.38629	1.09861	0.531356	0.0954771	7.25982
VSRLD	5	V	S	R	L	D	0.000504655	-0.16	-1	2	4	1	3	3	13	2	0.5	1.5	1.5	0.693147	1.38629	0	1.09861	0.00133119	-0.00849495	-81.5952
RVFVL	5	R	V	F	V	L	0.999992	2.1	-0.6	2	4	0	3	4	13	2	0	1.5	2	0.693147	1.38629		1.09861	0.174742
VCMEL	5	V	C	M	E	L	-1.06614	1.78	-0.2	2	4	4	3	0	13	2	2	1.5	0	0.693147	1.38629	1.38629	1.09861	0.229251	0.0608198	11.3967
RSAGW	5	R	S	A	G	W	0.999992	-0.96	-1	2	4	4	3	0	13	2	2	1.5	0	0.693147	1.38629	1.38629	1.09861	0.229251	0.0608198	11.3967
SWWRR	5	S	W	W	R	R	1.99998	-2.32	-1.8	2	3	2	3	3	13	1.5	1	1.5	1.5	0.693147	1.09861	0.693147	1.09861	0.2	0.0405465	17.0951
KFLVL	5	K	F	L	V	L	0.999786	2.14	-0.2	2	6	0	3	2	13	3	0	1.5	1	0.693147	1.79176		1.09861	0.033269
CLVLW	5	C	L	V	L	W	-0.06755	2.68	-1.2	2	6	1	3	1	13	3	0.5	1.5	0.5	0.693147	1.79176	0	1.09861	0.00980928	-0.0287682	-24.0942
SLISA	5	S	L	I	S	A	0	1.7	0.8	2	3	1	3	4	13	1.5	0.5	1.5	2	0.693147	1.09861	0	1.09861	0.000860824	0.00588915	117.699
SFLSV	5	S	F	L	S	V	0	1.84	0.2	2	2	2	3	4	13	1	1	1.5	2	0.693147	0.693147	0.693147	1.09861	0.6	0.0608198	11.3967
VQGVL	5	V	Q	G	V	L	0	1.66	-1.4	2	2	3	3	3	13	1	1.5	1.5	1.5	0.693147	0.693147	1.09861	1.09861	0.8	0.081093	8.54756
LASSA	5	L	A	S	S	A	0	1.16	1.2	2	5	0	3	3	13	2.5	0	1.5	1.5	0.693147	1.60944		1.09861	0.0697043
SVANL	5	S	V	A	N	L	0	1.1	-1.2	2	4	2	3	2	13	2	1	1.5	1	0.693147	1.38629	0.693147	1.09861	0.0398972	0.0261624	26.494
GPAGR	5	G	P	A	G	R	0.999992	-1.02	-1.2	2	4	2	3	2	13	2	1	1.5	1	0.693147	1.38629	0.693147	1.09861	0.0398972	0.0261624	26.494
VLWVI	5	V	L	W	V	I	0	3.16	-1	2	3	2	3	3	13	1.5	1	1.5	1.5	0.693147	1.09861	0.693147	1.09861	0.2	0.0405465	17.0951
FALSW	5	F	A	L	S	W	0	1.34	1.8	2	4	3	3	1	13	2	1.5	1.5	0.5	0.693147	1.38629	1.09861	1.09861	0.176965	0.0464357	14.927
VEVRL	5	V	E	V	R	L	0.0014026	0.84	-0.6	2	5	1	3	2	13	2.5	0.5	1.5	1	0.693147	1.60944	0	1.09861	0.00557434	-0.0196521	-35.2708
VGGGV	5	V	G	G	G	V	0	1.44	-1	2	4	2	3	2	13	2	1	1.5	1	0.693147	1.38629	0.693147	1.09861	0.0398972	0.0261624	26.494
RGGLH	5	R	G	G	L	H	1.09881	-0.94	-1.8	2	6	2	3	0	13	3	1	1.5	0	0.693147	1.79176	0.693147	1.09861	0.000860824	0.00588915	117.699
NRVLA	5	N	R	V	L	A	0.999992	0.36	0.2	2	2	3	3	3	13	1	1.5	1.5	1.5	0.693147	0.693147	1.09861	1.09861	0.8	0.081093	8.54756
HRLHS	5	H	R	L	H	S	1.19762	-1.58	0.8	2	4	1	3	3	13	2	0.5	1.5	1.5	0.693147	1.38629	0	1.09861	0.00133119	-0.00849495	-81.5952
SLAMV	5	S	L	A	M	V	0	2.18	-1	2	4	3	3	1	13	2	1.5	1.5	0.5	0.693147	1.38629	1.09861	1.09861	0.176965	0.0464357	14.927
RTRVL	5	R	T	R	V	L	1.99998	-0.34	-1	2	5	1	3	2	13	2.5	0.5	1.5	1	0.693147	1.60944	0	1.09861	0.00557434	-0.0196521	-35.2708
GGLGA	5	G	G	L	G	A	0	0.88	1	2	1	2	3	5	13	0.5	1	1.5	2.5	0.693147	0	0.693147	1.09861	0.292099	0.0954771	7.25982
VACSV	5	V	A	C	S	V	-0.06755	2.38	0.6	2	2	2	3	4	13	1	1	1.5	2	0.693147	0.693147	0.693147	1.09861	0.6	0.0608198	11.3967
RFSLA	5	R	F	S	L	A	0.999992	0.62	-0.6	2	1	2	3	5	13	0.5	1	1.5	2.5	0.693147	0	0.693147	1.09861	0.292099	0.0954771	7.25982
FVLGW	5	F	V	L	G	W	0	1.9	0.8	2	3	1	3	4	13	1.5	0.5	1.5	2	0.693147	1.09861	0	1.09861	0.000860824	0.00588915	117.699
LFLFK	5	L	F	L	F	K	0.999786	1.86	-0.4	2	6	1	3	1	13	3	0.5	1.5	0.5	0.693147	1.79176	0	1.09861	0.00980928	-0.0287682	-24.0942
AHSSV	5	A	H	S	S	V	0.0988132	0.24	-1	2	2	2	3	4	13	1	1	1.5	2	0.693147	0.693147	0.693147	1.09861	0.6	0.0608198	11.3967
FRRVT	5	F	R	R	V	T	1.99998	-0.54	0	2	4	2	3	2	13	2	1	1.5	1	0.693147	1.38629	0.693147	1.09861	0.0398972	0.0261624	26.494
GRKVG	5	G	R	K	V	G	1.99978	-1	-1.2	2	1	4	3	3	13	0.5	2	1.5	1.5	0.693147	0	1.38629	1.09861	0.312394	0.130134	5.32639
YIMWL	5	Y	I	M	W	L	0	1.6	0.8	2	4	3	3	1	13	2	1.5	1.5	0.5	0.693147	1.38629	1.09861	1.09861	0.176965	0.0464357	14.927
SARRT	5	S	A	R	R	T	1.99998	-1.74	-0.2	2	4	0	3	4	13	2	0	1.5	2	0.693147	1.38629		1.09861	0.174742
LWEVW	5	L	W	E	V	W	-0.998589	0.54	-2	2	4	1	3	3	13	2	0.5	1.5	1.5	0.693147	1.38629	0	1.09861	0.00133119	-0.00849495	-81.5952
ASLTL	5	A	S	L	T	L	0	1.58	0.4	2	5	1	3	2	13	2.5	0.5	1.5	1	0.693147	1.60944	0	1.09861	0.00557434	-0.0196521	-35.2708
IRLCG	5	I	R	L	C	G	0.932442	1.18	0.4	2	4	2	3	2	13	2	1	1.5	1	0.693147	1.38629	0.693147	1.09861	0.0398972	0.0261624	26.494
ILLCF	5	I	L	L	C	F	-0.06755	3.48	0	2	2	3	3	3	13	1	1.5	1.5	1.5	0.693147	0.693147	1.09861	1.09861	0.8	0.081093	8.54756
VRIML	5	V	R	I	M	L	0.999992	1.98	-0.4	2	4	3	3	1	13	2	1.5	1.5	0.5	0.693147	1.38629	1.09861	1.09861	0.176965	0.0464357	14.927
VSAYR	5	V	S	A	Y	R	0.999992	-0.12	-0.8	2	7	0	3	1	13	3.5	0	1.5	0.5	0.693147	1.94591		1.09861	0.0174788
VSNRL	5	V	S	N	R	L	0.999992	-0.16	-1	2	0	4	3	4	13	0	2	1.5	2	0.693147		1.38629	1.09861	0.526108
FRRWV	5	F	R	R	W	V	1.99998	-0.58	-0.6	2	5	0	3	3	13	2.5	0	1.5	1.5	0.693147	1.60944		1.09861	0.0697043
ITLTA	5	I	T	L	T	A	0	1.74	1.4	2	1	2	3	5	13	0.5	1	1.5	2.5	0.693147	0	0.693147	1.09861	0.292099	0.0954771	7.25982
ISVSG	5	I	S	V	S	G	0	1.34	0.4	2	2	2	3	4	13	1	1	1.5	2	0.693147	0.693147	0.693147	1.09861	0.6	0.0608198	11.3967
MFLSW	5	M	F	L	S	W	0	1.36	-0.2	2	4	3	3	1	13	2	1.5	1.5	0.5	0.693147	1.38629	1.09861	1.09861	0.176965	0.0464357	14.927
VSRAK	5	V	S	R	A	K	1.99978	-0.64	0.2	2	3	1	3	4	13	1.5	0.5	1.5	2	0.693147	1.09861	0	1.09861	0.000860824	0.00588915	117.699
FVLDW	5	F	V	L	D	W	-0.999487	1.28	0.4	2	6	2	3	0	13	3	1	1.5	0	0.693147	1.79176	0.693147	1.09861	0.000860824	0.00588915	117.699
HRRAG	5	H	R	R	A	G	2.0988	-2.16	0.6	2	4	1	3	3	13	2	0.5	1.5	1.5	0.693147	1.38629	0	1.09861	0.00133119	-0.00849495	-81.5952
GLRS	4	G	L	R	S		0.999992	-0.475	1	2	2	1	3	5	13	1	0.5	1.5	2.5	0.693147	0.693147	0	1.09861	0.0219324	0.0261624	26.494
ISMLT	5	I	S	M	L	T	0	1.74	0.2	2	3	3	3	2	13	1.5	1.5	1.5	1	0.693147	1.09861	1.09861	1.09861	0.6	0.0608198	11.3967
VRGPV	5	V	R	G	P	V	0.999992	0.38	-1.4	2	2	3	3	3	13	1	1.5	1.5	1.5	0.693147	0.693147	1.09861	1.09861	0.8	0.081093	8.54756
KVLFL	5	K	V	L	F	L	0.999786	2.14	-0.2	2	2	5	3	1	13	1	2.5	1.5	0.5	0.693147	0.693147	1.60944	1.09861	0.400926	0.106634	6.50023
GRLEA	5	G	R	L	E	A	0.0014026	-0.56	0.6	2	5	2	3	1	13	2.5	1	1.5	0.5	0.693147	1.60944	0.693147	1.09861	0.00793881	0.0150052	46.1937
VVYLL	5	V	V	Y	L	L	0	2.94	-0.8	2	3	2	3	3	13	1.5	1	1.5	1.5	0.693147	1.09861	0.693147	1.09861	0.2	0.0405465	17.0951
GRLGP	5	G	R	L	G	P	0.999992	-0.62	-0.2	2	4	1	3	3	13	2	0.5	1.5	1.5	0.693147	1.38629	0	1.09861	0.00133119	-0.00849495	-81.5952
LMLVC	5	L	M	L	V	C	-0.06755	3.24	0.4	2	2	5	3	1	13	1	2.5	1.5	0.5	0.693147	0.693147	1.60944	1.09861	0.400926	0.106634	6.50023
GYRLH	5	G	Y	R	L	H	1.09881	-1.12	-2	2	3	5	3	0	13	1.5	2.5	1.5	0	0.693147	1.09861	1.60944	1.09861	0.352994	0.086361	8.02616
VKRTA	5	V	K	R	T	A	1.99978	-0.62	0	2	5	2	3	1	13	2.5	1	1.5	0.5	0.693147	1.60944	0.693147	1.09861	0.00793881	0.0150052	46.1937
LCLEF	5	L	C	L	E	F	-1.06614	1.88	0	2	3	3	3	2	13	1.5	1.5	1.5	1	0.693147	1.09861	1.09861	1.09861	0.6	0.0608198	11.3967
STLVG	5	S	T	L	V	G	0	1.22	0.4	2	1	3	3	4	13	0.5	1.5	1.5	2	0.693147	0	1.09861	1.09861	0.332547	0.11575	5.98829
YGRSA	5	Y	G	R	S	A	0.999992	-1.04	2	2	3	2	3	3	13	1.5	1	1.5	1.5	0.693147	1.09861	0.693147	1.09861	0.2	0.0405465	17.0951
ILTRA	5	I	L	T	R	A	0.999992	0.98	0	2	1	3	3	4	13	0.5	1.5	1.5	2	0.693147	0	1.09861	1.09861	0.332547	0.11575	5.98829
RTFLG	5	R	T	F	L	G	0.999992	0.2	-0.6	2	4	2	3	2	13	2	1	1.5	1	0.693147	1.38629	0.693147	1.09861	0.0398972	0.0261624	26.494
GGRKG	5	G	G	R	K	G	1.99978	-1.92	-1.2	2	3	2	3	3	13	1.5	1	1.5	1.5	0.693147	1.09861	0.693147	1.09861	0.2	0.0405465	17.0951
RAGTL	5	R	A	G	T	L	0.999992	0	-0.6	2	3	1	3	4	13	1.5	0.5	1.5	2	0.693147	1.09861	0	1.09861	0.000860824	0.00588915	117.699
FLMSR	5	F	L	M	S	R	0.999992	0.64	0.8	2	4	1	3	3	13	2	0.5	1.5	1.5	0.693147	1.38629	0	1.09861	0.00133119	-0.00849495	-81.5952
VRAAL	5	V	R	A	A	L	0.999992	1.42	0	2	6	1	3	1	13	3	0.5	1.5	0.5	0.693147	1.79176	0	1.09861	0.00980928	-0.0287682	-24.0942
FLLIH	5	F	L	L	I	H	0.0988132	2.34	0.6	2	3	4	3	1	13	1.5	2	1.5	0.5	0.693147	1.09861	1.38629	1.09861	0.464156	0.0752039	9.21691
VMLAL	5	V	M	L	A	L	0	3.1	1	2	4	1	3	3	13	2	0.5	1.5	1.5	0.693147	1.38629	0	1.09861	0.00133119	-0.00849495	-81.5952
VSDVR	5	V	S	D	V	R	0.000504655	-0.08	-1	2	4	1	3	3	13	2	0.5	1.5	1.5	0.693147	1.38629	0	1.09861	0.00133119	-0.00849495	-81.5952
LVGAA	5	L	V	G	A	A	0	2.24	0.6	2	2	2	3	4	13	1	1	1.5	2	0.693147	0.693147	0.693147	1.09861	0.6	0.0608198	11.3967
FWTRA	5	F	W	T	R	A	0.999992	-0.3	0.4	2	5	1	3	2	13	2.5	0.5	1.5	1	0.693147	1.60944	0	1.09861	0.00557434	-0.0196521	-35.2708
VSRFF	5	V	S	R	F	F	0.999992	0.9	-1.2	2	4	2	3	2	13	2	1	1.5	1	0.693147	1.38629	0.693147	1.09861	0.0398972	0.0261624	26.494
VHSRL	5	V	H	S	R	L	1.09881	-0.1	-1.4	2	3	1	3	4	13	1.5	0.5	1.5	2	0.693147	1.09861	0	1.09861	0.000860824	0.00588915	117.699
VCLFA	5	V	C	L	F	A	-0.06755	3.02	1	2	4	1	3	3	13	2	0.5	1.5	1.5	0.693147	1.38629	0	1.09861	0.00133119	-0.00849495	-81.5952
VFFLG	5	V	F	F	L	G	0	2.64	-0.8	2	6	1	3	1	13	3	0.5	1.5	0.5	0.693147	1.79176	0	1.09861	0.00980928	-0.0287682	-24.0942
VWVSA	5	V	W	V	S	A	0	1.7	0.4	2	5	1	3	2	13	2.5	0.5	1.5	1	0.693147	1.60944	0	1.09861	0.00557434	-0.0196521	-35.2708
RLNWG	5	R	L	N	W	G	0.999992	-1.1	-1.8	2	6	1	3	1	13	3	0.5	1.5	0.5	0.693147	1.79176	0	1.09861	0.00980928	-0.0287682	-24.0942
VCFCL	5	V	C	F	C	L	-0.1351	3.16	-0.4	2	3	5	3	0	13	1.5	2.5	1.5	0	0.693147	1.09861	1.60944	1.09861	0.352994	0.086361	8.02616
NVTMH	5	N	V	T	M	H	0.0988132	-0.26	-1.2	2	2	4	3	2	13	1	2	1.5	1	0.693147	0.693147	1.38629	1.09861	0.531356	0.0954771	7.25982
FKSGV	5	F	K	S	G	V	0.999786	0.38	0	2	3	2	3	3	13	1.5	1	1.5	1.5	0.693147	1.09861	0.693147	1.09861	0.2	0.0405465	17.0951
FWLVR	5	F	W	L	V	R	0.999992	1.08	0.6	2	3	1	3	4	13	1.5	0.5	1.5	2	0.693147	1.09861	0	1.09861	0.000860824	0.00588915	117.699
DLSLQ	5	D	L	S	L	Q	-0.999487	-0.04	-1.6	2	3	1	3	4	13	1.5	0.5	1.5	2	0.693147	1.09861	0	1.09861	0.000860824	0.00588915	117.699
DGSLL	5	D	G	S	L	L	-0.999487	0.58	-1.4	2	4	1	3	3	13	2	0.5	1.5	1.5	0.693147	1.38629	0	1.09861	0.00133119	-0.00849495	-81.5952
VFRWF	5	V	F	R	W	F	0.999992	0.88	-2	2	5	1	3	2	13	2.5	0.5	1.5	1	0.693147	1.60944	0	1.09861	0.00557434	-0.0196521	-35.2708
LRVMA	5	L	R	V	M	A	0.999992	1.44	0.4	2	4	1	3	3	13	2	0.5	1.5	1.5	0.693147	1.38629	0	1.09861	0.00133119	-0.00849495	-81.5952
VRCGV	5	V	R	C	G	V	0.932442	1.2	-0.6	2	4	1	3	3	13	2	0.5	1.5	1.5	0.693147	1.38629	0	1.09861	0.00133119	-0.00849495	-81.5952
CVMVA	5	C	V	M	V	A	-0.06755	2.92	0.8	2	3	4	3	1	13	1.5	2	1.5	0.5	0.693147	1.09861	1.38629	1.09861	0.464156	0.0752039	9.21691
NRSTG	5	N	R	S	T	G	0.999992	-1.98	-1	2	4	1	3	3	13	2	0.5	1.5	1.5	0.693147	1.38629	0	1.09861	0.00133119	-0.00849495	-81.5952
LRTAG	5	L	R	T	A	G	0.999992	-2.22045e-17	0.2	2	5	0	3	3	13	2.5	0	1.5	1.5	0.693147	1.60944		1.09861	0.0697043
SLRAT	5	S	L	R	A	T	0.999992	-0.08	-0.2	2	3	3	3	2	13	1.5	1.5	1.5	1	0.693147	1.09861	1.09861	1.09861	0.6	0.0608198	11.3967
FDKSV	5	F	D	K	S	V	0.000298847	-0.24	0	2	2	4	3	2	13	1	2	1.5	1	0.693147	0.693147	1.38629	1.09861	0.531356	0.0954771	7.25982
ILFYI	5	I	L	F	Y	I	0	2.86	-1	2	1	3	3	4	13	0.5	1.5	1.5	2	0.693147	0	1.09861	1.09861	0.332547	0.11575	5.98829
VRWFR	5	V	R	W	F	R	1.99998	-0.58	-1.4	2	3	3	3	2	13	1.5	1.5	1.5	1	0.693147	1.09861	1.09861	1.09861	0.6	0.0608198	11.3967
PSLRH	5	P	S	L	R	H	1.09881	-1.26	-0.2	2	2	5	3	1	13	1	2.5	1.5	0.5	0.693147	0.693147	1.60944	1.09861	0.400926	0.106634	6.50023
VRMVG	5	V	R	M	V	G	0.999992	1.08	0	2	3	2	3	3	13	1.5	1	1.5	1.5	0.693147	1.09861	0.693147	1.09861	0.2	0.0405465	17.0951
YSFSL	5	Y	S	F	S	L	0	0.74	1.6	2	3	2	3	3	13	1.5	1	1.5	1.5	0.693147	1.09861	0.693147	1.09861	0.2	0.0405465	17.0951
YSTGS	5	Y	S	T	G	S	0	-0.8	1.6	2	5	0	3	3	13	2.5	0	1.5	1.5	0.693147	1.60944		1.09861	0.0697043
ISMRL	5	I	S	M	R	L	0.999992	0.98	0	2	3	1	3	4	13	1.5	0.5	1.5	2	0.693147	1.09861	0	1.09861	0.000860824	0.00588915	117.699
RLTAG	5	R	L	T	A	G	0.999992	-2.22045e-17	0	2	6	0	3	2	13	3	0	1.5	1	0.693147	1.79176		1.09861	0.033269
GSGRW	5	G	S	G	R	W	0.999992	-1.4	-2	2	3	0	3	5	13	1.5	0	1.5	2.5	0.693147	1.09861		1.09861	0.571429
PLLAV	5	P	L	L	A	V	0	2.4	0.8	2	4	1	3	3	13	2	0.5	1.5	1.5	0.693147	1.38629	0	1.09861	0.00133119	-0.00849495	-81.5952
KSLRL	5	K	S	L	R	L	1.99978	-0.32	0.2	2	6	1	3	1	13	3	0.5	1.5	0.5	0.693147	1.79176	0	1.09861	0.00980928	-0.0287682	-24.0942
VHSRA	5	V	H	S	R	A	1.09881	-0.5	-0.4	2	2	1	3	5	13	1	0.5	1.5	2.5	0.693147	0.693147	0	1.09861	0.0219324	0.0261624	26.494
VVNAA	5	V	V	N	A	A	0	1.7	0.8	2	5	3	3	0	13	2.5	1.5	1.5	0	0.693147	1.60944	1.09861	1.09861	0.0589049	0.0352785	19.6479
ISNWL	5	I	S	N	W	L	0	0.62	-1.4	2	3	3	3	2	13	1.5	1.5	1.5	1	0.693147	1.09861	1.09861	1.09861	0.6	0.0608198	11.3967
WLLRR	5	W	L	L	R	R	1.99998	-0.46	0.6	2	2	2	3	4	13	1	1	1.5	2	0.693147	0.693147	0.693147	1.09861	0.6	0.0608198	11.3967
SSSGF	5	S	S	S	G	F	0	-8.88178e-17	-1	2	3	2	3	3	13	1.5	1	1.5	1.5	0.693147	1.09861	0.693147	1.09861	0.2	0.0405465	17.0951
LCRRA	5	L	C	R	R	A	1.93243	-0.18	0	2	4	2	3	2	13	2	1	1.5	1	0.693147	1.38629	0.693147	1.09861	0.0398972	0.0261624	26.494
GWAWR	5	G	W	A	W	R	0.999992	-0.98	-2.2	2	4	1	3	3	13	2	0.5	1.5	1.5	0.693147	1.38629	0	1.09861	0.00133119	-0.00849495	-81.5952
CGVRL	5	C	G	V	R	L	0.932442	1.12	-0.6	2	4	1	3	3	13	2	0.5	1.5	1.5	0.693147	1.38629	0	1.09861	0.00133119	-0.00849495	-81.5952
NLSRA	5	N	L	S	R	A	0.999992	-0.64	-0.4	2	6	0	3	2	13	3	0	1.5	1	0.693147	1.79176		1.09861	0.033269
IFFLM	5	I	F	F	L	M	0	3.16	-1	2	5	2	3	1	13	2.5	1	1.5	0.5	0.693147	1.60944	0.693147	1.09861	0.00793881	0.0150052	46.1937
LGGTR	5	L	G	G	T	R	0.999992	-0.44	-1.2	2	5	1	3	2	13	2.5	0.5	1.5	1	0.693147	1.60944	0	1.09861	0.00557434	-0.0196521	-35.2708
LTSAL	5	L	T	S	A	L	0	1.58	0	2	2	1	3	5	13	1	0.5	1.5	2.5	0.693147	0.693147	0	1.09861	0.0219324	0.0261624	26.494
VSFWV	5	V	S	F	W	V	0	1.9	-0.6	2	3	3	3	2	13	1.5	1.5	1.5	1	0.693147	1.09861	1.09861	1.09861	0.6	0.0608198	11.3967
GLRGE	5	G	L	R	G	E	0.0014026	-1	-1.4	2	4	0	3	4	13	2	0	1.5	2	0.693147	1.38629		1.09861	0.174742
FFYAS	5	F	F	Y	A	S	0	1.06	1	2	6	2	3	0	13	3	1	1.5	0	0.693147	1.79176	0.693147	1.09861	0.000860824	0.00588915	117.699
LSDSA	5	L	S	D	S	A	-0.999487	0.1	0.2	2	6	2	3	0	13	3	1	1.5	0	0.693147	1.79176	0.693147	1.09861	0.000860824	0.00588915	117.699
NFLGL	5	N	F	L	G	L	0	1.3	-0.2	2	2	2	3	4	13	1	1	1.5	2	0.693147	0.693147	0.693147	1.09861	0.6	0.0608198	11.3967
VLLGP	5	V	L	L	G	P	0	1.96	0.2	2	3	1	3	4	13	1.5	0.5	1.5	2	0.693147	1.09861	0	1.09861	0.000860824	0.00588915	117.699
FLNFA	5	F	L	N	F	A	0	1.54	0.2	2	3	1	3	4	13	1.5	0.5	1.5	2	0.693147	1.09861	0	1.09861	0.000860824	0.00588915	117.699
FFSVP	5	F	F	S	V	P	0	1.48	-0.4	2	2	1	3	5	13	1	0.5	1.5	2.5	0.693147	0.693147	0	1.09861	0.0219324	0.0261624	26.494
YATAL	5	Y	A	T	A	L	0	1.08	2.6	2	4	2	3	1	12	2	1	1.5	0.5	0.693147	1.38629	0.693147	1.09861	0.0398972	0.0261624	26.494
WGLVS	5	W	G	L	V	S	0	1.18	1.4	2	4	1	3	2	12	2	0.5	1.5	1	0.693147	1.38629	0	1.09861	0.00133119	-0.00849495	-81.5952
LWWMW	5	L	W	W	M	W	0	0.6	-2	2	2	2	3	3	12	1	1	1.5	1.5	0.693147	0.693147	0.693147	1.09861	0.6	0.0608198	11.3967
LFCVC	5	L	F	C	V	C	-0.1351	3.16	-0.8	2	3	1	3	3	12	1.5	0.5	1.5	1.5	0.693147	1.09861	0	1.09861	0.000860824	0.00588915	117.699
VGLAG	5	V	G	L	A	G	0	1.8	1.4	2	3	2	3	2	12	1.5	1	1.5	1	0.693147	1.09861	0.693147	1.09861	0.2	0.0405465	17.0951
FRRLH	5	F	R	R	L	H	2.0988	-1.12	-0.6	2	3	3	3	1	12	1.5	1.5	1.5	0.5	0.693147	1.09861	1.09861	1.09861	0.6	0.0608198	11.3967
SLKPA	5	S	L	K	P	A	0.999786	-0.14	-0.4	2	6	1	3	0	12	3	0.5	1.5	0	0.693147	1.79176	0	1.09861	0.00980928	-0.0287682	-24.0942
LSTSP	5	L	S	T	S	P	0	-0.02	-0.2	2	3	2	3	2	12	1.5	1	1.5	1	0.693147	1.09861	0.693147	1.09861	0.2	0.0405465	17.0951
LVMLA	5	L	V	M	L	A	0	3.1	0.8	2	3	4	3	0	12	1.5	2	1.5	0	0.693147	1.09861	1.38629	1.09861	0.464156	0.0752039	9.21691
FWSWV	5	F	W	S	W	V	0	0.88	-1	2	4	2	3	1	12	2	1	1.5	0.5	0.693147	1.38629	0.693147	1.09861	0.0398972	0.0261624	26.494
CRLSG	5	C	R	L	S	G	0.932442	0.12	0.4	2	2	1	3	4	12	1	0.5	1.5	2	0.693147	0.693147	0	1.09861	0.0219324	0.0261624	26.494
VPSRT	5	V	P	S	R	T	0.999992	-0.68	-1	2	5	1	3	1	12	2.5	0.5	1.5	0.5	0.693147	1.60944	0	1.09861	0.00557434	-0.0196521	-35.2708
NALRR	5	N	A	L	R	R	1.99998	-1.38	0.8	2	2	1	3	4	12	1	0.5	1.5	2	0.693147	0.693147	0	1.09861	0.0219324	0.0261624	26.494
ARLIA	5	A	R	L	I	A	0.999992	1.48	0.8	2	3	3	3	1	12	1.5	1.5	1.5	0.5	0.693147	1.09861	1.09861	1.09861	0.6	0.0608198	11.3967
FNSRL	5	F	N	S	R	L	0.999992	-0.44	-0.6	2	6	1	3	0	12	3	0.5	1.5	0	0.693147	1.79176	0	1.09861	0.00980928	-0.0287682	-24.0942
CFY	3	C	F	Y			-0.06755	1.33333	-1.25	2	4	1	3	2	12	2	0.5	1.5	1	0.693147	1.38629	0	1.09861	0.00133119	-0.00849495	-81.5952
WLVWV	5	W	L	V	W	V	0	2.08	-0.2	2	3	4	3	0	12	1.5	2	1.5	0	0.693147	1.09861	1.38629	1.09861	0.464156	0.0752039	9.21691
FRSAG	5	F	R	S	A	G	0.999992	-0.22	0.8	2	3	2	3	2	12	1.5	1	1.5	1	0.693147	1.09861	0.693147	1.09861	0.2	0.0405465	17.0951
LRIVL	5	L	R	I	V	L	0.999992	2.36	-0.2	2	2	3	3	2	12	1	1.5	1.5	1	0.693147	0.693147	1.09861	1.09861	0.8	0.081093	8.54756
VLNAG	5	V	L	N	A	G	0	1.18	-0.2	2	1	2	3	4	12	0.5	1	1.5	2	0.693147	0	0.693147	1.09861	0.292099	0.0954771	7.25982
ERASL	5	E	R	A	S	L	0.0014026	-0.64	-0.8	2	6	1	3	0	12	3	0.5	1.5	0	0.693147	1.79176	0	1.09861	0.00980928	-0.0287682	-24.0942
ISRFA	5	I	S	R	F	A	0.999992	0.76	0	2	4	3	3	0	12	2	1.5	1.5	0	0.693147	1.38629	1.09861	1.09861	0.176965	0.0464357	14.927
FLFLH	5	F	L	F	L	H	0.0988132	2	-0.2	2	5	1	3	1	12	2.5	0.5	1.5	0.5	0.693147	1.60944	0	1.09861	0.00557434	-0.0196521	-35.2708
SRRLQ	5	S	R	R	L	Q	1.99998	-1.9	-1.4	2	2	0	3	5	12	1	0	1.5	2.5	0.693147	0.693147		1.09861	0.892857
VRWAL	5	V	R	W	A	L	0.999992	0.88	-0.2	2	3	3	3	1	12	1.5	1.5	1.5	0.5	0.693147	1.09861	1.09861	1.09861	0.6	0.0608198	11.3967
ISAWG	5	I	S	A	W	G	0	0.84	-0.8	2	6	0	3	1	12	3	0	1.5	0.5	0.693147	1.79176		1.09861	0.033269
YSLAD	5	Y	S	L	A	D	-0.999487	0	2.8	2	4	1	3	2	12	2	0.5	1.5	1	0.693147	1.38629	0	1.09861	0.00133119	-0.00849495	-81.5952
LSIGC	5	L	S	I	G	C	-0.06755	1.92	0.4	2	3	2	3	2	12	1.5	1	1.5	1	0.693147	1.09861	0.693147	1.09861	0.2	0.0405465	17.0951
YLYRG	5	Y	L	Y	R	G	0.999992	-0.74	0.8	2	4	2	3	1	12	2	1	1.5	0.5	0.693147	1.38629	0.693147	1.09861	0.0398972	0.0261624	26.494
KSELF	5	K	S	E	L	F	0.00119679	-0.32	-1.4	2	0	5	3	2	12	0	2.5	1.5	1	0.693147		1.60944	1.09861	0.36378
ILWLW	5	I	L	W	L	W	0	2.06	-1.6	2	2	4	3	1	12	1	2	1.5	0.5	0.693147	0.693147	1.38629	1.09861	0.531356	0.0954771	7.25982
FVCLH	5	F	V	C	L	H	0.0312631	2.02	-0.2	2	3	4	3	0	12	1.5	2	1.5	0	0.693147	1.09861	1.38629	1.09861	0.464156	0.0752039	9.21691
LFRLQ	5	L	F	R	L	Q	0.999992	0.48	-1.4	2	4	2	3	1	12	2	1	1.5	0.5	0.693147	1.38629	0.693147	1.09861	0.0398972	0.0261624	26.494
RLAFL	5	R	L	A	F	L	0.999992	1.54	-1.4	2	3	1	3	3	12	1.5	0.5	1.5	1.5	0.693147	1.09861	0	1.09861	0.000860824	0.00588915	117.699
CRVGA	5	C	R	V	G	A	0.932442	0.72	0.4	2	4	1	3	2	12	2	0.5	1.5	1	0.693147	1.38629	0	1.09861	0.00133119	-0.00849495	-81.5952
VNWWV	5	V	N	W	W	V	0	0.62	-1.6	2	4	2	3	1	12	2	1	1.5	0.5	0.693147	1.38629	0.693147	1.09861	0.0398972	0.0261624	26.494
GLYRG	5	G	L	Y	R	G	0.999992	-0.56	-1.2	2	3	3	3	1	12	1.5	1.5	1.5	0.5	0.693147	1.09861	1.09861	1.09861	0.6	0.0608198	11.3967
IRVSA	5	I	R	V	S	A	0.999992	1.04	0.8	2	1	2	3	4	12	0.5	1	1.5	2	0.693147	0	0.693147	1.09861	0.292099	0.0954771	7.25982
IFSLG	5	I	F	S	L	G	0	1.98	-1.2	2	6	0	3	1	12	3	0	1.5	0.5	0.693147	1.79176		1.09861	0.033269
IFFVM	5	I	F	F	V	M	0	3.24	-0.8	2	6	1	3	0	12	3	0.5	1.5	0	0.693147	1.79176	0	1.09861	0.00980928	-0.0287682	-24.0942
VSMSW	5	V	S	M	S	W	0	0.72	0	2	5	0	3	2	12	2.5	0	1.5	1	0.693147	1.60944		1.09861	0.0697043
FYLCW	5	F	Y	L	C	W	-0.06755	1.38	0.4	2	4	2	3	1	12	2	1	1.5	0.5	0.693147	1.38629	0.693147	1.09861	0.0398972	0.0261624	26.494
NCSIH	5	N	C	S	I	H	0.0312631	-0.1	-1.4	2	2	5	3	0	12	1	2.5	1.5	0	0.693147	0.693147	1.60944	1.09861	0.400926	0.106634	6.50023
ITLFG	5	I	T	L	F	G	0	2	0.2	2	1	3	3	3	12	0.5	1.5	1.5	1.5	0.693147	0	1.09861	1.09861	0.332547	0.11575	5.98829
VRFVV	5	V	R	F	V	V	0.999992	2.18	-0.4	2	2	2	3	3	12	1	1	1.5	1.5	0.693147	0.693147	0.693147	1.09861	0.6	0.0608198	11.3967
GLGGS	5	G	L	G	G	S	0	0.36	-1.4	2	1	1	3	5	12	0.5	0.5	1.5	2.5	0.693147	0	0	1.09861	0.083613	0.0608198	11.3967
LAVTA	5	L	A	V	T	A	0	2.18	1.6	2	0	4	3	3	12	0	2	1.5	1.5	0.693147		1.38629	1.09861	0.526108
VSWDI	5	V	S	W	D	I	-0.999487	0.7	-1	2	4	1	3	2	12	2	0.5	1.5	1	0.693147	1.38629	0	1.09861	0.00133119	-0.00849495	-81.5952
FWSFL	5	F	W	S	F	L	0	1.54	-1	2	4	0	3	3	12	2	0	1.5	1.5	0.693147	1.38629		1.09861	0.174742
FAAAS	5	F	A	A	A	S	0	1.48	2.2	2	5	1	3	1	12	2.5	0.5	1.5	0.5	0.693147	1.60944	0	1.09861	0.00557434	-0.0196521	-35.2708
ALPLR	5	A	L	P	L	R	0.999992	0.66	-1.6	2	4	1	3	2	12	2	0.5	1.5	1	0.693147	1.38629	0	1.09861	0.00133119	-0.00849495	-81.5952
IHE	3	I	H	E			-0.899776	-0.733333	-0.25	2	2	5	3	0	12	1	2.5	1.5	0	0.693147	0.693147	1.60944	1.09861	0.400926	0.106634	6.50023
NVRLP	5	N	V	R	L	P	0.999992	-0.32	-1.2	2	4	1	3	2	12	2	0.5	1.5	1	0.693147	1.38629	0	1.09861	0.00133119	-0.00849495	-81.5952
RRWLS	5	R	R	W	L	S	1.99998	-1.38	-1	2	4	2	3	1	12	2	1	1.5	0.5	0.693147	1.38629	0.693147	1.09861	0.0398972	0.0261624	26.494
YLALA	5	Y	L	A	L	A	0	1.98	1.6	2	2	2	3	3	12	1	1	1.5	1.5	0.693147	0.693147	0.693147	1.09861	0.6	0.0608198	11.3967
FFLGA	5	F	F	L	G	A	0	2.16	1.8	2	3	3	3	1	12	1.5	1.5	1.5	0.5	0.693147	1.09861	1.09861	1.09861	0.6	0.0608198	11.3967
KLHIH	5	K	L	H	I	H	1.19741	-0.4	-1.8	2	7	0	3	0	12	3.5	0	1.5	0	0.693147	1.94591		1.09861	0.0174788
DLSSP	5	D	L	S	S	P	-0.999487	-0.58	-1.2	2	2	0	3	5	12	1	0	1.5	2.5	0.693147	0.693147		1.09861	0.892857
YSLPA	5	Y	S	L	P	A	0	0.38	3	2	7	0	3	0	12	3.5	0	1.5	0	0.693147	1.94591		1.09861	0.0174788
DIRLE	5	D	I	R	L	E	-0.998085	-0.64	-1.6	2	2	2	3	3	12	1	1	1.5	1.5	0.693147	0.693147	0.693147	1.09861	0.6	0.0608198	11.3967
ILFYV	5	I	L	F	Y	V	0	2.8	-0.8	2	4	1	3	2	12	2	0.5	1.5	1	0.693147	1.38629	0	1.09861	0.00133119	-0.00849495	-81.5952
YIFVL	5	Y	I	F	V	L	0	2.8	1	2	0	4	3	3	12	0	2	1.5	1.5	0.693147		1.38629	1.09861	0.526108
LYVFH	5	L	Y	V	F	H	0.0988132	1.26	-1.2	2	3	3	3	1	12	1.5	1.5	1.5	0.5	0.693147	1.09861	1.09861	1.09861	0.6	0.0608198	11.3967
CTLLA	5	C	T	L	L	A	-0.06755	2.24	1	2	2	4	3	1	12	1	2	1.5	0.5	0.693147	0.693147	1.38629	1.09861	0.531356	0.0954771	7.25982
DTPLL	5	D	T	P	L	L	-0.999487	0.36	-1.6	2	3	1	3	3	12	1.5	0.5	1.5	1.5	0.693147	1.09861	0	1.09861	0.000860824	0.00588915	117.699
FLRVM	5	F	L	R	V	M	0.999992	1.64	-0.2	2	3	2	3	2	12	1.5	1	1.5	1	0.693147	1.09861	0.693147	1.09861	0.2	0.0405465	17.0951
LALVD	5	L	A	L	V	D	-0.999487	2.02	1	2	3	1	3	3	12	1.5	0.5	1.5	1.5	0.693147	1.09861	0	1.09861	0.000860824	0.00588915	117.699
CASSL	5	C	A	S	S	L	-0.06755	1.3	0	2	2	1	3	4	12	1	0.5	1.5	2	0.693147	0.693147	0	1.09861	0.0219324	0.0261624	26.494
ALVML	5	A	L	V	M	L	0	3.1	-0.8	2	5	2	3	0	12	2.5	1	1.5	0	0.693147	1.60944	0.693147	1.09861	0.00793881	0.0150052	46.1937
LWCRS	5	L	W	C	R	S	0.932442	0.02	-1	2	4	0	3	3	12	2	0	1.5	1.5	0.693147	1.38629		1.09861	0.174742
LLWAW	5	L	L	W	A	W	0	1.52	-0.6	2	5	2	3	0	12	2.5	1	1.5	0	0.693147	1.60944	0.693147	1.09861	0.00793881	0.0150052	46.1937
NWLRG	5	N	W	L	R	G	0.999992	-1.1	-0.4	2	3	1	3	3	12	1.5	0.5	1.5	1.5	0.693147	1.09861	0	1.09861	0.000860824	0.00588915	117.699
RELSL	5	R	E	L	S	L	0.0014026	-0.24	0.2	2	3	2	3	2	12	1.5	1	1.5	1	0.693147	1.09861	0.693147	1.09861	0.2	0.0405465	17.0951
LMMLV	5	L	M	M	L	V	0	3.12	-0.2	2	4	0	3	3	12	2	0	1.5	1.5	0.693147	1.38629		1.09861	0.174742
TLLWR	5	T	L	L	W	R	0.999992	0.3	-0.6	2	4	1	3	2	12	2	0.5	1.5	1	0.693147	1.38629	0	1.09861	0.00133119	-0.00849495	-81.5952
GSASM	5	G	S	A	S	M	0	0.34	-0.6	2	3	1	3	3	12	1.5	0.5	1.5	1.5	0.693147	1.09861	0	1.09861	0.000860824	0.00588915	117.699
VNLAV	5	V	N	L	A	V	0	2.1	1	2	6	1	3	0	12	3	0.5	1.5	0	0.693147	1.79176	0	1.09861	0.00980928	-0.0287682	-24.0942
RLCGV	5	R	L	C	G	V	0.932442	1.12	-0.8	2	4	1	3	2	12	2	0.5	1.5	1	0.693147	1.38629	0	1.09861	0.00133119	-0.00849495	-81.5952
LGTLW	5	L	G	T	L	W	0	1.12	-1.2	2	2	4	3	1	12	1	2	1.5	0.5	0.693147	0.693147	1.38629	1.09861	0.531356	0.0954771	7.25982
LFLII	5	L	F	L	I	I	0	3.88	-0.2	2	2	4	3	1	12	1	2	1.5	0.5	0.693147	0.693147	1.38629	1.09861	0.531356	0.0954771	7.25982
NTMLS	5	N	T	M	L	S	0	0.14	0	2	5	2	3	0	12	2.5	1	1.5	0	0.693147	1.60944	0.693147	1.09861	0.00793881	0.0150052	46.1937
WLLVR	5	W	L	L	V	R	0.999992	1.28	0.8	2	5	1	3	1	12	2.5	0.5	1.5	0.5	0.693147	1.60944	0	1.09861	0.00557434	-0.0196521	-35.2708
RHLGL	5	R	H	L	G	L	1.09881	-0.1	-0.2	2	4	1	3	2	12	2	0.5	1.5	1	0.693147	1.38629	0	1.09861	0.00133119	-0.00849495	-81.5952
ERGLS	5	E	R	G	L	S	0.0014026	-1.08	-1.4	2	4	1	3	2	12	2	0.5	1.5	1	0.693147	1.38629	0	1.09861	0.00133119	-0.00849495	-81.5952
VSGRN	5	V	S	G	R	N	0.999992	-1	-1.4	2	3	1	3	3	12	1.5	0.5	1.5	1.5	0.693147	1.09861	0	1.09861	0.000860824	0.00588915	117.699
SYLVT	5	S	Y	L	V	T	0	1.04	0	2	5	0	3	2	12	2.5	0	1.5	1	0.693147	1.60944		1.09861	0.0697043
DRVWA	5	D	R	V	W	A	0.000504655	-0.58	-0.4	2	3	2	3	2	12	1.5	1	1.5	1	0.693147	1.09861	0.693147	1.09861	0.2	0.0405465	17.0951
FRRGS	5	F	R	R	G	S	1.99998	-1.48	0.2	2	3	3	3	1	12	1.5	1.5	1.5	0.5	0.693147	1.09861	1.09861	1.09861	0.6	0.0608198	11.3967
SRAGT	5	S	R	A	G	T	0.999992	-0.92	-0.8	2	2	3	3	2	12	1	1.5	1.5	1	0.693147	0.693147	1.09861	1.09861	0.8	0.081093	8.54756
IVPWR	5	I	V	P	W	R	0.999992	0.34	-1.6	2	4	2	3	1	12	2	1	1.5	0.5	0.693147	1.38629	0.693147	1.09861	0.0398972	0.0261624	26.494
DRSCG	5	D	R	S	C	G	-0.0670454	-1.34	-1.2	2	4	2	3	1	12	2	1	1.5	0.5	0.693147	1.38629	0.693147	1.09861	0.0398972	0.0261624	26.494
YWLSL	5	Y	W	L	S	L	0	0.92	1.6	2	3	3	3	1	12	1.5	1.5	1.5	0.5	0.693147	1.09861	1.09861	1.09861	0.6	0.0608198	11.3967
GRRPY	5	G	R	R	P	Y	1.99998	-2.46	-1.8	2	4	1	3	2	12	2	0.5	1.5	1	0.693147	1.38629	0	1.09861	0.00133119	-0.00849495	-81.5952
SVGWL	5	S	V	G	W	L	0	1.18	-2	2	5	0	3	2	12	2.5	0	1.5	1	0.693147	1.60944		1.09861	0.0697043
IYVFW	5	I	Y	V	F	W	0	1.86	-1.4	2	2	5	3	0	12	1	2.5	1.5	0	0.693147	0.693147	1.60944	1.09861	0.400926	0.106634	6.50023
LEVLL	5	L	E	V	L	L	-0.998589	2.42	-0.6	2	4	0	3	3	12	2	0	1.5	1.5	0.693147	1.38629		1.09861	0.174742
VWVWR	5	V	W	V	W	R	0.999992	0.42	-1.4	2	5	1	3	1	12	2.5	0.5	1.5	0.5	0.693147	1.60944	0	1.09861	0.00557434	-0.0196521	-35.2708
FPLTA	5	F	P	L	T	A	0	1.22	2	2	7	0	3	0	12	3.5	0	1.5	0	0.693147	1.94591		1.09861	0.0174788
RRASF	5	R	R	A	S	F	1.99998	-1.04	-1	2	5	2	3	0	12	2.5	1	1.5	0	0.693147	1.60944	0.693147	1.09861	0.00793881	0.0150052	46.1937
VFLCL	5	V	F	L	C	L	-0.06755	3.42	0	2	4	2	3	1	12	2	1	1.5	0.5	0.693147	1.38629	0.693147	1.09861	0.0398972	0.0261624	26.494
LSVPS	5	L	S	V	P	S	0	0.96	0.2	2	3	1	3	3	12	1.5	0.5	1.5	1.5	0.693147	1.09861	0	1.09861	0.000860824	0.00588915	117.699
RSLTH	5	R	S	L	T	H	1.09881	-1.08	0.2	2	5	1	3	1	12	2.5	0.5	1.5	0.5	0.693147	1.60944	0	1.09861	0.00557434	-0.0196521	-35.2708
LSAAW	5	L	S	A	A	W	0	1.14	0	2	2	2	3	3	12	1	1	1.5	1.5	0.693147	0.693147	0.693147	1.09861	0.6	0.0608198	11.3967
VMLVR	5	V	M	L	V	R	0.999992	1.92	0.2	2	3	2	3	2	12	1.5	1	1.5	1	0.693147	1.09861	0.693147	1.09861	0.2	0.0405465	17.0951
SYFWF	5	S	Y	F	W	F	0	0.52	-1.8	2	2	4	3	1	12	1	2	1.5	0.5	0.693147	0.693147	1.38629	1.09861	0.531356	0.0954771	7.25982
IILSF	5	I	I	L	S	F	0	2.96	0.2	2	1	3	3	3	12	0.5	1.5	1.5	1.5	0.693147	0	1.09861	1.09861	0.332547	0.11575	5.98829
VKLLR	5	V	K	L	L	R	1.99978	0.68	0	2	5	0	3	2	12	2.5	0	1.5	1	0.693147	1.60944		1.09861	0.0697043
LVLSP	5	L	V	L	S	P	0	1.88	0.6	2	2	0	3	5	12	1	0	1.5	2.5	0.693147	0.693147		1.09861	0.892857
LWVYL	5	L	W	V	Y	L	0	1.92	-1.2	2	4	1	3	2	12	2	0.5	1.5	1	0.693147	1.38629	0	1.09861	0.00133119	-0.00849495	-81.5952
LIWCL	5	L	I	W	C	L	-0.06755	2.74	-1	2	5	1	3	1	12	2.5	0.5	1.5	0.5	0.693147	1.60944	0	1.09861	0.00557434	-0.0196521	-35.2708
FNALS	5	F	N	A	L	S	0	0.82	0	2	2	3	3	2	12	1	1.5	1.5	1	0.693147	0.693147	1.09861	1.09861	0.8	0.081093	8.54756
YRVLH	5	Y	R	V	L	H	1.09881	-0.2	0.8	2	3	4	3	0	12	1.5	2	1.5	0	0.693147	1.09861	1.38629	1.09861	0.464156	0.0752039	9.21691
YYLRR	5	Y	Y	L	R	R	1.99998	-1.56	1.4	2	4	0	3	3	12	2	0	1.5	1.5	0.693147	1.38629		1.09861	0.174742
FYASR	5	F	Y	A	S	R	0.999992	-0.4	0	2	2	3	3	2	12	1	1.5	1.5	1	0.693147	0.693147	1.09861	1.09861	0.8	0.081093	8.54756
CLLIL	5	C	L	L	I	L	-0.06755	3.68	-0.2	2	3	4	3	0	12	1.5	2	1.5	0	0.693147	1.09861	1.38629	1.09861	0.464156	0.0752039	9.21691
RRVAL	5	R	R	V	A	L	1.99998	0.16	0.2	2	1	2	3	4	12	0.5	1	1.5	2	0.693147	0	0.693147	1.09861	0.292099	0.0954771	7.25982
YTLDL	5	Y	T	L	D	L	-0.999487	0.42	1.6	2	5	1	3	1	12	2.5	0.5	1.5	0.5	0.693147	1.60944	0	1.09861	0.00557434	-0.0196521	-35.2708
IMSLG	5	I	M	S	L	G	0	1.8	-1	2	3	1	3	3	12	1.5	0.5	1.5	1.5	0.693147	1.09861	0	1.09861	0.000860824	0.00588915	117.699
LLCVM	5	L	L	C	V	M	-0.06755	3.24	-0.8	2	3	3	3	1	12	1.5	1.5	1.5	0.5	0.693147	1.09861	1.09861	1.09861	0.6	0.0608198	11.3967
LRLML	5	L	R	L	M	L	0.999992	1.76	0	2	4	1	3	2	12	2	0.5	1.5	1	0.693147	1.38629	0	1.09861	0.00133119	-0.00849495	-81.5952
RSGVA	5	R	S	G	V	A	0.999992	0.06	-0.2	2	3	0	3	4	12	1.5	0	1.5	2	0.693147	1.09861		1.09861	0.571429
GDRLL	5	G	D	R	L	L	0.000504655	-0.16	-1.8	2	1	3	3	3	12	0.5	1.5	1.5	1.5	0.693147	0	1.09861	1.09861	0.332547	0.11575	5.98829
IVLGA	5	I	V	L	G	A	0	2.78	1.4	2	3	3	3	1	12	1.5	1.5	1.5	0.5	0.693147	1.09861	1.09861	1.09861	0.6	0.0608198	11.3967
EVLFL	5	E	V	L	F	L	-0.998589	2.22	-0.2	2	3	2	3	2	12	1.5	1	1.5	1	0.693147	1.09861	0.693147	1.09861	0.2	0.0405465	17.0951
VFRLH	5	V	F	R	L	H	1.09881	0.62	-1.6	2	3	2	3	2	12	1.5	1	1.5	1	0.693147	1.09861	0.693147	1.09861	0.2	0.0405465	17.0951
SVSFF	5	S	V	S	F	F	0	1.64	-1.6	2	3	0	3	4	12	1.5	0	1.5	2	0.693147	1.09861		1.09861	0.571429
RILFM	5	R	I	L	F	M	0.999992	1.7	-0.4	2	4	2	3	1	12	2	1	1.5	0.5	0.693147	1.38629	0.693147	1.09861	0.0398972	0.0261624	26.494
KRWRL	5	K	R	W	R	L	2.99977	-2	-1.4	2	4	2	3	1	12	2	1	1.5	0.5	0.693147	1.38629	0.693147	1.09861	0.0398972	0.0261624	26.494
VLFIL	5	V	L	F	I	L	0	3.82	-0.8	2	5	2	3	0	12	2.5	1	1.5	0	0.693147	1.60944	0.693147	1.09861	0.00793881	0.0150052	46.1937
LFYVL	5	L	F	Y	V	L	0	2.66	-1	2	4	0	3	3	12	2	0	1.5	1.5	0.693147	1.38629		1.09861	0.174742
YLQST	5	Y	L	Q	S	T	0	-0.5	1	2	2	0	3	5	12	1	0	1.5	2.5	0.693147	0.693147		1.09861	0.892857
ILVVW	5	I	L	V	V	W	0	3.16	-0.8	2	3	2	3	2	12	1.5	1	1.5	1	0.693147	1.09861	0.693147	1.09861	0.2	0.0405465	17.0951
YLERM	5	Y	L	E	R	M	0.0014026	-0.72	0.2	2	4	2	3	1	12	2	1	1.5	0.5	0.693147	1.38629	0.693147	1.09861	0.0398972	0.0261624	26.494
YSVTA	5	Y	S	V	T	A	0	0.64	2.6	2	4	0	3	3	12	2	0	1.5	1.5	0.693147	1.38629		1.09861	0.174742
YFHSL	5	Y	F	H	S	L	0.0988132	0.26	0.4	2	4	2	3	1	12	2	1	1.5	0.5	0.693147	1.38629	0.693147	1.09861	0.0398972	0.0261624	26.494
HVLVA	5	H	V	L	V	A	0.0988132	2.16	2	2	4	2	3	1	12	2	1	1.5	0.5	0.693147	1.38629	0.693147	1.09861	0.0398972	0.0261624	26.494
YLLVD	5	Y	L	L	V	D	-0.999487	1.4	1.6	2	4	0	3	3	12	2	0	1.5	1.5	0.693147	1.38629		1.09861	0.174742
LYGAA	5	L	Y	G	A	A	0	1.14	0.2	2	2	4	3	1	12	1	2	1.5	0.5	0.693147	0.693147	1.38629	1.09861	0.531356	0.0954771	7.25982
NSMTR	5	N	S	M	T	R	0.999992	-1.52	0	2	1	1	3	5	12	0.5	0.5	1.5	2.5	0.693147	0	0	1.09861	0.083613	0.0608198	11.3967
LAVAS	5	L	A	V	A	S	0	2.16	1.8	2	2	4	3	1	12	1	2	1.5	0.5	0.693147	0.693147	1.38629	1.09861	0.531356	0.0954771	7.25982
CRSGA	5	C	R	S	G	A	0.932442	-0.28	-0.2	2	1	2	3	4	12	0.5	1	1.5	2	0.693147	0	0.693147	1.09861	0.292099	0.0954771	7.25982
WLFAV	5	W	L	F	A	V	0	2.34	1	2	3	3	3	1	12	1.5	1.5	1.5	0.5	0.693147	1.09861	1.09861	1.09861	0.6	0.0608198	11.3967
NLSLF	5	N	L	S	L	F	0	1.22	-1.6	2	6	1	3	0	12	3	0.5	1.5	0	0.693147	1.79176	0	1.09861	0.00980928	-0.0287682	-24.0942
GNRSA	5	G	N	R	S	A	0.999992	-1.48	-0.4	2	6	0	3	1	12	3	0	1.5	0.5	0.693147	1.79176		1.09861	0.033269
LFLAE	5	L	F	L	A	E	-0.998589	1.74	0.8	2	5	0	3	2	12	2.5	0	1.5	1	0.693147	1.60944		1.09861	0.0697043
PAWVH	5	P	A	W	V	H	0.0988132	0.06	-0.6	2	0	4	3	3	12	0	2	1.5	1.5	0.693147		1.38629	1.09861	0.526108
FFVIA	5	F	F	V	I	A	0	3.22	1	2	3	3	3	1	12	1.5	1.5	1.5	0.5	0.693147	1.09861	1.09861	1.09861	0.6	0.0608198	11.3967
ELQSA	5	E	L	Q	S	A	-0.998589	-0.44	0	2	4	1	3	2	12	2	0.5	1.5	1	0.693147	1.38629	0	1.09861	0.00133119	-0.00849495	-81.5952
FFMWV	5	F	F	M	W	V	0	2.16	0	2	3	4	3	0	12	1.5	2	1.5	0	0.693147	1.09861	1.38629	1.09861	0.464156	0.0752039	9.21691
FVCWI	5	F	V	C	W	I	-0.06755	2.62	-0.4	2	6	0	3	1	12	3	0	1.5	0.5	0.693147	1.79176		1.09861	0.033269
FWGLS	5	F	W	G	L	S	0	0.9	-0.8	2	3	3	3	1	12	1.5	1.5	1.5	0.5	0.693147	1.09861	1.09861	1.09861	0.6	0.0608198	11.3967
DPSYL	5	D	P	S	Y	L	-0.999487	-0.68	-1.8	2	0	4	3	3	12	0	2	1.5	1.5	0.693147		1.38629	1.09861	0.526108
LCGWV	5	L	C	G	W	V	-0.06755	1.84	-1.6	2	4	2	3	1	12	2	1	1.5	0.5	0.693147	1.38629	0.693147	1.09861	0.0398972	0.0261624	26.494
LWLWA	5	L	W	L	W	A	0	1.52	0.2	2	5	2	3	0	12	2.5	1	1.5	0	0.693147	1.60944	0.693147	1.09861	0.00793881	0.0150052	46.1937
ISILV	5	I	S	I	L	V	0	3.24	0.2	2	4	0	3	3	12	2	0	1.5	1.5	0.693147	1.38629		1.09861	0.174742
GPAVA	5	G	P	A	V	A	0	1.16	-0.2	2	2	1	3	4	12	1	0.5	1.5	2	0.693147	0.693147	0	1.09861	0.0219324	0.0261624	26.494
VHMVA	5	V	H	M	V	A	0.0988132	1.78	0.6	2	3	4	3	0	12	1.5	2	1.5	0	0.693147	1.09861	1.38629	1.09861	0.464156	0.0752039	9.21691
YTVGV	5	Y	T	V	G	V	0	1.2	1.6	2	3	2	3	2	12	1.5	1	1.5	1	0.693147	1.09861	0.693147	1.09861	0.2	0.0405465	17.0951
LGMTL	5	L	G	M	T	L	0	1.68	0	2	3	1	3	3	12	1.5	0.5	1.5	1.5	0.693147	1.09861	0	1.09861	0.000860824	0.00588915	117.699
VVVRP	5	V	V	V	R	P	0.999992	1.3	-0.4	2	3	0	3	4	12	1.5	0	1.5	2	0.693147	1.09861		1.09861	0.571429
LGLAE	5	L	G	L	A	E	-0.998589	1.1	1.2	2	3	1	3	3	12	1.5	0.5	1.5	1.5	0.693147	1.09861	0	1.09861	0.000860824	0.00588915	117.699
LKLVR	5	L	K	L	V	R	1.99978	0.68	0.2	2	3	1	3	3	12	1.5	0.5	1.5	1.5	0.693147	1.09861	0	1.09861	0.000860824	0.00588915	117.699
PLLGW	5	P	L	L	G	W	0	0.94	-0.6	2	3	4	3	0	12	1.5	2	1.5	0	0.693147	1.09861	1.38629	1.09861	0.464156	0.0752039	9.21691
LRSSE	5	L	R	S	S	E	0.0014026	-1.16	-0.8	2	2	1	3	4	12	1	0.5	1.5	2	0.693147	0.693147	0	1.09861	0.0219324	0.0261624	26.494
ILRSA	5	I	L	R	S	A	0.999992	0.96	0.2	2	4	1	3	2	12	2	0.5	1.5	1	0.693147	1.38629	0	1.09861	0.00133119	-0.00849495	-81.5952
SNGVG	5	S	N	G	V	G	0	-0.18	-1.6	2	2	0	3	5	12	1	0	1.5	2.5	0.693147	0.693147		1.09861	0.892857
LCGWL	5	L	C	G	W	L	-0.06755	1.76	-1.8	2	4	2	3	1	12	2	1	1.5	0.5	0.693147	1.38629	0.693147	1.09861	0.0398972	0.0261624	26.494
YILII	5	Y	I	L	I	I	0	3.2	1.6	2	4	2	3	1	12	2	1	1.5	0.5	0.693147	1.38629	0.693147	1.09861	0.0398972	0.0261624	26.494
DRRFL	5	D	R	R	F	L	1.0005	-1.18	-1.8	2	3	2	3	2	12	1.5	1	1.5	1	0.693147	1.09861	0.693147	1.09861	0.2	0.0405465	17.0951
LGFSA	5	L	G	F	S	A	0	1.44	0.8	2	4	1	3	2	12	2	0.5	1.5	1	0.693147	1.38629	0	1.09861	0.00133119	-0.00849495	-81.5952
MSVRT	5	M	S	V	R	T	0.999992	0.02	0	2	3	3	3	1	12	1.5	1.5	1.5	0.5	0.693147	1.09861	1.09861	1.09861	0.6	0.0608198	11.3967
LLMSW	5	L	L	M	S	W	0	1.56	-0.4	2	0	4	3	3	12	0	2	1.5	1.5	0.693147		1.38629	1.09861	0.526108
LYTPL	5	L	Y	T	P	L	0	0.8	-1.2	2	3	2	3	2	12	1.5	1	1.5	1	0.693147	1.09861	0.693147	1.09861	0.2	0.0405465	17.0951
SSTAA	5	S	S	T	A	A	0	0.26	1.2	2	5	1	3	1	12	2.5	0.5	1.5	0.5	0.693147	1.60944	0	1.09861	0.00557434	-0.0196521	-35.2708
KPLLH	5	K	P	L	L	H	1.0986	-0.22	-0.4	2	3	4	3	0	12	1.5	2	1.5	0	0.693147	1.09861	1.38629	1.09861	0.464156	0.0752039	9.21691
NRSLP	5	N	R	S	L	P	0.999992	-1.32	-1.4	2	1	1	3	5	12	0.5	0.5	1.5	2.5	0.693147	0	0	1.09861	0.083613	0.0608198	11.3967
LGVSY	5	L	G	V	S	Y	0	1.1	-0.2	2	3	0	3	4	12	1.5	0	1.5	2	0.693147	1.09861		1.09861	0.571429
SLWTG	5	S	L	W	T	G	0	0.2	-1	2	3	2	3	2	12	1.5	1	1.5	1	0.693147	1.09861	0.693147	1.09861	0.2	0.0405465	17.0951
WRMAG	5	W	R	M	A	G	0.999992	-0.42	1.4	2	1	4	3	1	11	0.5	2	1.5	0.5	0.693147	0	1.38629	1.09861	0.312394	0.130134	5.32639
VSCLH	5	V	S	C	L	H	0.0312631	1.3	-0.8	2	2	4	3	0	11	1	2	1.5	0	0.693147	0.693147	1.38629	1.09861	0.531356	0.0954771	7.25982
LTMLA	5	L	T	M	L	A	0	2.12	0.8	2	1	4	3	1	11	0.5	2	1.5	0.5	0.693147	0	1.38629	1.09861	0.312394	0.130134	5.32639
SRVRY	5	S	R	V	R	Y	1.99998	-1.38	-1	2	6	0	3	0	11	3	0	1.5	0	0.693147	1.79176		1.09861	0.033269
GRLSH	5	G	R	L	S	H	1.09881	-1.02	-0.2	2	2	2	3	2	11	1	1	1.5	1	0.693147	0.693147	0.693147	1.09861	0.6	0.0608198	11.3967
CSVTT	5	C	S	V	T	T	-0.06755	0.9	0	2	2	2	3	2	11	1	1	1.5	1	0.693147	0.693147	0.693147	1.09861	0.6	0.0608198	11.3967
CFSLL	5	C	F	S	L	L	-0.06755	2.42	-1.6	2	4	0	3	2	11	2	0	1.5	1	0.693147	1.38629		1.09861	0.174742
LSDLA	5	L	S	D	L	A	-0.999487	1.02	-0.2	2	1	0	3	5	11	0.5	0	1.5	2.5	0.693147	0		1.09861	0.285473
LRISA	5	L	R	I	S	A	0.999992	0.96	1	2	1	1	3	4	11	0.5	0.5	1.5	2	0.693147	0	0	1.09861	0.083613	0.0608198	11.3967
FFQVA	5	F	F	Q	V	A	0	1.62	0.6	2	3	2	3	1	11	1.5	1	1.5	0.5	0.693147	1.09861	0.693147	1.09861	0.2	0.0405465	17.0951
FRLAD	5	F	R	L	A	D	0.000504655	0.08	1.6	2	5	1	3	0	11	2.5	0.5	1.5	0	0.693147	1.60944	0	1.09861	0.00557434	-0.0196521	-35.2708
LMLFQ	5	L	M	L	F	Q	0	1.76	-0.2	2	3	2	3	1	11	1.5	1	1.5	0.5	0.693147	1.09861	0.693147	1.09861	0.2	0.0405465	17.0951
YVVML	5	Y	V	V	M	L	0	2.56	1.2	2	2	3	3	1	11	1	1.5	1.5	0.5	0.693147	0.693147	1.09861	1.09861	0.8	0.081093	8.54756
RYSGG	5	R	Y	S	G	G	0.999992	-1.48	-1.2	2	4	0	3	2	11	2	0	1.5	1	0.693147	1.38629		1.09861	0.174742
VIAFL	5	V	I	A	F	L	0	3.42	-1.2	2	2	1	3	3	11	1	0.5	1.5	1.5	0.693147	0.693147	0	1.09861	0.0219324	0.0261624	26.494
RGMKG	5	R	G	M	K	G	1.99978	-1.46	-0.2	2	2	2	3	2	11	1	1	1.5	1	0.693147	0.693147	0.693147	1.09861	0.6	0.0608198	11.3967
RFVIW	5	R	F	V	I	W	0.999992	1.22	-1.4	2	3	1	3	2	11	1.5	0.5	1.5	1	0.693147	1.09861	0	1.09861	0.000860824	0.00588915	117.699
VSNFV	5	V	S	N	F	V	0	1.38	-1	2	3	2	3	1	11	1.5	1	1.5	0.5	0.693147	1.09861	0.693147	1.09861	0.2	0.0405465	17.0951
YLFS	4	Y	L	F	S		0	1.125	0.25	2	4	2	3	0	11	2	1	1.5	0	0.693147	1.38629	0.693147	1.09861	0.0398972	0.0261624	26.494
GRYRH	5	G	R	Y	R	H	2.0988	-2.78	-1.6	2	4	2	3	0	11	2	1	1.5	0	0.693147	1.38629	0.693147	1.09861	0.0398972	0.0261624	26.494
VRTTV	5	V	R	T	T	V	0.999992	0.5	-0.6	2	1	2	3	3	11	0.5	1	1.5	1.5	0.693147	0	0.693147	1.09861	0.292099	0.0954771	7.25982
ALLYA	5	A	L	L	Y	A	0	1.98	0.6	2	1	3	3	2	11	0.5	1.5	1.5	1	0.693147	0	1.09861	1.09861	0.332547	0.11575	5.98829
PYLLL	5	P	Y	L	L	L	0	1.7	-0.6	2	0	3	3	3	11	0	1.5	1.5	1.5	0.693147		1.09861	1.09861	0.892857
RVGKL	5	R	V	G	K	L	1.99978	-0.16	-1.6	2	2	2	3	2	11	1	1	1.5	1	0.693147	0.693147	0.693147	1.09861	0.6	0.0608198	11.3967
DCGRV	5	D	C	G	R	V	-0.0670454	-0.34	-1.6	2	4	1	3	1	11	2	0.5	1.5	0.5	0.693147	1.38629	0	1.09861	0.00133119	-0.00849495	-81.5952
YLRLG	5	Y	L	R	L	G	0.999992	0.28	0.6	2	4	0	3	2	11	2	0	1.5	1	0.693147	1.38629		1.09861	0.174742
DCSSS	5	D	C	S	S	S	-1.06704	-0.68	-0.6	2	2	0	3	4	11	1	0	1.5	2	0.693147	0.693147		1.09861	0.892857
DIRSR	5	D	I	R	S	R	1.0005	-1.76	-1.2	2	3	1	3	2	11	1.5	0.5	1.5	1	0.693147	1.09861	0	1.09861	0.000860824	0.00588915	117.699
DLWCS	5	D	L	W	C	S	-1.06704	0.22	-1	2	5	1	3	0	11	2.5	0.5	1.5	0	0.693147	1.60944	0	1.09861	0.00557434	-0.0196521	-35.2708
VYTSA	5	V	Y	T	S	A	0	0.64	0.2	2	3	3	3	0	11	1.5	1.5	1.5	0	0.693147	1.09861	1.09861	1.09861	0.6	0.0608198	11.3967
ICGSC	5	I	C	G	S	C	-0.1351	1.66	-0.8	2	1	3	3	2	11	0.5	1.5	1.5	1	0.693147	0	1.09861	1.09861	0.332547	0.11575	5.98829
DLLIE	5	D	L	L	I	E	-1.99808	1.02	-0.4	2	2	2	3	2	11	1	1	1.5	1	0.693147	0.693147	0.693147	1.09861	0.6	0.0608198	11.3967
SAPLS	5	S	A	P	L	S	0	0.48	-0.2	2	2	1	3	3	11	1	0.5	1.5	1.5	0.693147	0.693147	0	1.09861	0.0219324	0.0261624	26.494
LWLSC	5	L	W	L	S	C	-0.06755	1.68	0.2	2	4	0	3	2	11	2	0	1.5	1	0.693147	1.38629		1.09861	0.174742
FRVDL	5	F	R	V	D	L	0.000504655	0.56	0	2	2	2	3	2	11	1	1	1.5	1	0.693147	0.693147	0.693147	1.09861	0.6	0.0608198	11.3967
LPVGA	5	L	P	V	G	A	0	1.56	0.6	2	2	1	3	3	11	1	0.5	1.5	1.5	0.693147	0.693147	0	1.09861	0.0219324	0.0261624	26.494
SALYH	5	S	A	L	Y	H	0.0988132	0.06	0.4	2	4	1	3	1	11	2	0.5	1.5	0.5	0.693147	1.38629	0	1.09861	0.00133119	-0.00849495	-81.5952
SLNSA	5	S	L	N	S	A	0	0.1	-0.2	2	3	1	3	2	11	1.5	0.5	1.5	1	0.693147	1.09861	0	1.09861	0.000860824	0.00588915	117.699
VNWTL	5	V	N	W	T	L	0	0.58	-1.2	2	3	1	3	2	11	1.5	0.5	1.5	1	0.693147	1.09861	0	1.09861	0.000860824	0.00588915	117.699
GVILH	5	G	V	I	L	H	0.0988132	1.78	-0.8	2	4	2	3	0	11	2	1	1.5	0	0.693147	1.38629	0.693147	1.09861	0.0398972	0.0261624	26.494
FLMLM	5	F	L	M	L	M	0	2.84	0.4	2	3	2	3	1	11	1.5	1	1.5	0.5	0.693147	1.09861	0.693147	1.09861	0.2	0.0405465	17.0951
ILVFR	5	I	L	V	F	R	0.999992	2.16	-0.8	2	2	1	3	3	11	1	0.5	1.5	1.5	0.693147	0.693147	0	1.09861	0.0219324	0.0261624	26.494
YGCVA	5	Y	G	C	V	A	-0.06755	1.36	2	2	2	2	3	2	11	1	1	1.5	1	0.693147	0.693147	0.693147	1.09861	0.6	0.0608198	11.3967
LWWLW	5	L	W	W	L	W	0	0.98	-2	2	1	5	3	0	11	0.5	2.5	1.5	0	0.693147	0	1.60944	1.09861	0.288143	0.141292	4.90579
GGLSV	5	G	G	L	S	V	0	1.28	0.4	2	1	2	3	3	11	0.5	1	1.5	1.5	0.693147	0	0.693147	1.09861	0.292099	0.0954771	7.25982
VLADL	5	V	L	A	D	L	-0.999487	2.02	-1.2	2	2	1	3	3	11	1	0.5	1.5	1.5	0.693147	0.693147	0	1.09861	0.0219324	0.0261624	26.494
RSCWW	5	R	S	C	W	W	0.932442	-0.92	-1.6	2	3	3	3	0	11	1.5	1.5	1.5	0	0.693147	1.09861	1.09861	1.09861	0.6	0.0608198	11.3967
DRPRT	5	D	R	P	R	T	1.0005	-2.96	-1.6	2	3	1	3	2	11	1.5	0.5	1.5	1	0.693147	1.09861	0	1.09861	0.000860824	0.00588915	117.699
IWRSW	5	I	W	R	S	W	0.999992	-0.52	-1.6	2	5	1	3	0	11	2.5	0.5	1.5	0	0.693147	1.60944	0	1.09861	0.00557434	-0.0196521	-35.2708
HSSLQ	5	H	S	S	L	Q	0.0988132	-0.9	-0.2	2	5	1	3	0	11	2.5	0.5	1.5	0	0.693147	1.60944	0	1.09861	0.00557434	-0.0196521	-35.2708
CVALR	5	C	V	A	L	R	0.932442	1.56	-1	2	4	2	3	0	11	2	1	1.5	0	0.693147	1.38629	0.693147	1.09861	0.0398972	0.0261624	26.494
VAAAG	5	V	A	A	A	G	0	1.84	1.2	2	4	1	3	1	11	2	0.5	1.5	0.5	0.693147	1.38629	0	1.09861	0.00133119	-0.00849495	-81.5952
GFMLR	5	G	F	M	L	R	0.999992	0.72	-1	2	2	1	3	3	11	1	0.5	1.5	1.5	0.693147	0.693147	0	1.09861	0.0219324	0.0261624	26.494
HLLVE	5	H	L	L	V	E	-0.899776	1.02	0.8	2	3	2	3	1	11	1.5	1	1.5	0.5	0.693147	1.09861	0.693147	1.09861	0.2	0.0405465	17.0951
GTWFL	5	G	T	W	F	L	0	0.92	-1.6	2	4	0	3	2	11	2	0	1.5	1	0.693147	1.38629		1.09861	0.174742
LWSFE	5	L	W	S	F	E	-0.998589	0.28	-1.8	2	1	3	3	2	11	0.5	1.5	1.5	1	0.693147	0	1.09861	1.09861	0.332547	0.11575	5.98829
YYFRS	5	Y	Y	F	R	S	0.999992	-1.02	1	2	1	3	3	2	11	0.5	1.5	1.5	1	0.693147	0	1.09861	1.09861	0.332547	0.11575	5.98829
YSSAF	5	Y	S	S	A	F	0	0.34	1.6	2	5	1	3	0	11	2.5	0.5	1.5	0	0.693147	1.60944	0	1.09861	0.00557434	-0.0196521	-35.2708
FGERL	5	F	G	E	R	L	0.0014026	-0.36	-0.4	2	2	2	3	2	11	1	1	1.5	1	0.693147	0.693147	0.693147	1.09861	0.6	0.0608198	11.3967
IFFSR	5	I	F	F	S	R	0.999992	0.96	-0.6	2	1	2	3	3	11	0.5	1	1.5	1.5	0.693147	0	0.693147	1.09861	0.292099	0.0954771	7.25982
STSTW	5	S	T	S	T	W	0	-0.78	-1.4	2	2	0	3	4	11	1	0	1.5	2	0.693147	0.693147		1.09861	0.892857
IRATA	5	I	R	A	T	A	0.999992	0.58	0.2	2	1	2	3	3	11	0.5	1	1.5	1.5	0.693147	0	0.693147	1.09861	0.292099	0.0954771	7.25982
LFRTF	5	L	F	R	T	F	0.999992	0.84	-1.4	2	6	0	3	0	11	3	0	1.5	0	0.693147	1.79176		1.09861	0.033269
LLATA	5	L	L	A	T	A	0	2.1	0.2	2	3	2	3	1	11	1.5	1	1.5	0.5	0.693147	1.09861	0.693147	1.09861	0.2	0.0405465	17.0951
SVLFQ	5	S	V	L	F	Q	0	1.3	-0.2	2	1	4	3	1	11	0.5	2	1.5	0.5	0.693147	0	1.38629	1.09861	0.312394	0.130134	5.32639
LLCTR	5	L	L	C	T	R	0.932442	0.98	-0.8	2	3	0	3	3	11	1.5	0	1.5	1.5	0.693147	1.09861		1.09861	0.571429
SARWT	5	S	A	R	W	T	0.999992	-1.02	-0.6	2	4	1	3	1	11	2	0.5	1.5	0.5	0.693147	1.38629	0	1.09861	0.00133119	-0.00849495	-81.5952
LSLIM	5	L	S	L	I	M	0	2.64	0.4	2	4	0	3	2	11	2	0	1.5	1	0.693147	1.38629		1.09861	0.174742
CHLVA	5	C	H	L	V	A	0.0312631	1.82	0.8	2	3	2	3	1	11	1.5	1	1.5	0.5	0.693147	1.09861	0.693147	1.09861	0.2	0.0405465	17.0951
YIMWV	5	Y	I	M	W	V	0	1.68	1	2	2	4	3	0	11	1	2	1.5	0	0.693147	0.693147	1.38629	1.09861	0.531356	0.0954771	7.25982
CVSSG	5	C	V	S	S	G	-0.06755	0.94	-0.6	2	4	1	3	1	11	2	0.5	1.5	0.5	0.693147	1.38629	0	1.09861	0.00133119	-0.00849495	-81.5952
FGALF	5	F	G	A	L	F	0	2.16	-0.2	2	4	1	3	1	11	2	0.5	1.5	0.5	0.693147	1.38629	0	1.09861	0.00133119	-0.00849495	-81.5952
FMTFG	5	F	M	T	F	G	0	1.28	-0.2	2	5	1	3	0	11	2.5	0.5	1.5	0	0.693147	1.60944	0	1.09861	0.00557434	-0.0196521	-35.2708
ISTAS	5	I	S	T	A	S	0	0.8	0.8	2	3	1	3	2	11	1.5	0.5	1.5	1	0.693147	1.09861	0	1.09861	0.000860824	0.00588915	117.699
RLGQR	5	R	L	G	Q	R	1.99998	-1.82	-1.8	2	2	0	3	4	11	1	0	1.5	2	0.693147	0.693147		1.09861	0.892857
VVHAA	5	V	V	H	A	A	0.0988132	1.76	0.8	2	3	2	3	1	11	1.5	1	1.5	0.5	0.693147	1.09861	0.693147	1.09861	0.2	0.0405465	17.0951
VIDLL	5	V	I	D	L	L	-0.999487	2.56	-1.6	2	3	1	3	2	11	1.5	0.5	1.5	1	0.693147	1.09861	0	1.09861	0.000860824	0.00588915	117.699
SLRYF	5	S	L	R	Y	F	0.999992	0	-1.8	2	1	5	3	0	11	0.5	2.5	1.5	0	0.693147	0	1.60944	1.09861	0.288143	0.141292	4.90579
CVIAA	5	C	V	I	A	A	-0.06755	2.96	1.6	2	1	4	3	1	11	0.5	2	1.5	0.5	0.693147	0	1.38629	1.09861	0.312394	0.130134	5.32639
WLKVS	5	W	L	K	V	S	0.999786	0.48	0	2	1	3	3	2	11	0.5	1.5	1.5	1	0.693147	0	1.09861	1.09861	0.332547	0.11575	5.98829
IALLA	5	I	A	L	L	A	0	3.14	2	2	1	5	3	0	11	0.5	2.5	1.5	0	0.693147	0	1.60944	1.09861	0.288143	0.141292	4.90579
RLRVD	5	R	L	R	V	D	1.0005	-0.9	-1.4	2	1	0	3	5	11	0.5	0	1.5	2.5	0.693147	0		1.09861	0.285473
SCAVG	5	S	C	A	V	G	-0.06755	1.46	-0.6	2	4	1	3	1	11	2	0.5	1.5	0.5	0.693147	1.38629	0	1.09861	0.00133119	-0.00849495	-81.5952
VWSVG	5	V	W	S	V	G	0	1.26	-1.2	2	3	0	3	3	11	1.5	0	1.5	1.5	0.693147	1.09861		1.09861	0.571429
VSTTA	5	V	S	T	T	A	0	0.76	0.6	2	3	0	3	3	11	1.5	0	1.5	1.5	0.693147	1.09861		1.09861	0.571429
ASVVS	5	A	S	V	V	S	0	1.72	0.2	2	3	2	3	1	11	1.5	1	1.5	0.5	0.693147	1.09861	0.693147	1.09861	0.2	0.0405465	17.0951
VLGEA	5	V	L	G	E	A	-0.998589	1.18	-0.6	2	1	1	3	4	11	0.5	0.5	1.5	2	0.693147	0	0	1.09861	0.083613	0.0608198	11.3967
LWYFF	5	L	W	Y	F	F	0	1.44	-1.8	2	0	6	3	0	11	0	3	1.5	0	0.693147		1.79176	1.09861	0.285473
LFWFR	5	L	F	W	F	R	0.999992	0.8	-1.6	2	2	4	3	0	11	1	2	1.5	0	0.693147	0.693147	1.38629	1.09861	0.531356	0.0954771	7.25982
VSFSA	5	V	S	F	S	A	0	1.44	1	2	2	2	3	2	11	1	1	1.5	1	0.693147	0.693147	0.693147	1.09861	0.6	0.0608198	11.3967
CLSDR	5	C	L	S	D	R	-0.0670454	-0.5	-1.6	2	2	1	3	3	11	1	0.5	1.5	1.5	0.693147	0.693147	0	1.09861	0.0219324	0.0261624	26.494
RFCRS	5	R	F	C	R	S	1.93243	-0.9	-1	2	4	1	3	1	11	2	0.5	1.5	0.5	0.693147	1.38629	0	1.09861	0.00133119	-0.00849495	-81.5952
SGRYA	5	S	G	R	Y	A	0.999992	-1.04	-0.4	2	1	1	3	4	11	0.5	0.5	1.5	2	0.693147	0	0	1.09861	0.083613	0.0608198	11.3967
FLDTA	5	F	L	D	T	A	-0.999487	0.84	0.4	2	4	0	3	2	11	2	0	1.5	1	0.693147	1.38629		1.09861	0.174742
PFEE	4	P	F	E	E		-1.99718	-1.45	-0.75	2	3	3	3	0	11	1.5	1.5	1.5	0	0.693147	1.09861	1.09861	1.09861	0.6	0.0608198	11.3967
WLMLL	5	W	L	M	L	L	0	2.48	0.2	2	3	1	3	2	11	1.5	0.5	1.5	1	0.693147	1.09861	0	1.09861	0.000860824	0.00588915	117.699
YVPSL	5	Y	V	P	S	L	0	0.86	0.8	2	4	2	3	0	11	2	1	1.5	0	0.693147	1.38629	0.693147	1.09861	0.0398972	0.0261624	26.494
GCLGE	5	G	C	L	G	E	-1.06614	0.4	0	2	4	1	3	1	11	2	0.5	1.5	0.5	0.693147	1.38629	0	1.09861	0.00133119	-0.00849495	-81.5952
LSTLF	5	L	S	T	L	F	0	1.78	-0.8	2	4	0	3	2	11	2	0	1.5	1	0.693147	1.38629		1.09861	0.174742
SCIRT	5	S	C	I	R	T	0.932442	0.2	-0.2	2	5	0	3	1	11	2.5	0	1.5	0.5	0.693147	1.60944		1.09861	0.0697043
AFVSV	5	A	F	V	S	V	0	2.44	-0.4	2	2	1	3	3	11	1	0.5	1.5	1.5	0.693147	0.693147	0	1.09861	0.0219324	0.0261624	26.494
IALVV	5	I	A	L	V	V	0	3.7	1.4	2	3	3	3	0	11	1.5	1.5	1.5	0	0.693147	1.09861	1.09861	1.09861	0.6	0.0608198	11.3967
DPRAA	5	D	P	R	A	A	0.000504655	-1.2	0.4	2	4	1	3	1	11	2	0.5	1.5	0.5	0.693147	1.38629	0	1.09861	0.00133119	-0.00849495	-81.5952
YVVAR	5	Y	V	V	A	R	0.999992	0.88	2.2	2	1	1	3	4	11	0.5	0.5	1.5	2	0.693147	0	0	1.09861	0.083613	0.0608198	11.3967
CRSRW	5	C	R	S	R	W	1.93243	-1.64	-1.8	2	2	2	3	2	11	1	1	1.5	1	0.693147	0.693147	0.693147	1.09861	0.6	0.0608198	11.3967
RRTRQ	5	R	R	T	R	Q	2.99998	-3.54	-1.2	2	3	0	3	3	11	1.5	0	1.5	1.5	0.693147	1.09861		1.09861	0.571429
VKSRG	5	V	K	S	R	G	1.99978	-1.08	-1	2	4	1	3	1	11	2	0.5	1.5	0.5	0.693147	1.38629	0	1.09861	0.00133119	-0.00849495	-81.5952
LSHTR	5	L	S	H	T	R	1.09881	-1.08	-0.8	2	3	2	3	1	11	1.5	1	1.5	0.5	0.693147	1.09861	0.693147	1.09861	0.2	0.0405465	17.0951
LLHMS	5	L	L	H	M	S	0.0988132	1.1	-1	2	2	1	3	3	11	1	0.5	1.5	1.5	0.693147	0.693147	0	1.09861	0.0219324	0.0261624	26.494
ISLDI	5	I	S	L	D	I	-0.999487	1.7	0.2	2	1	4	3	1	11	0.5	2	1.5	0.5	0.693147	0	1.38629	1.09861	0.312394	0.130134	5.32639
DTGRR	5	D	T	G	R	R	1.0005	-2.72	-1.8	2	3	1	3	2	11	1.5	0.5	1.5	1	0.693147	1.09861	0	1.09861	0.000860824	0.00588915	117.699
GSWLH	5	G	S	W	L	H	0.0988132	-0.3	-1.4	2	1	4	3	1	11	0.5	2	1.5	0.5	0.693147	0	1.38629	1.09861	0.312394	0.130134	5.32639
FYIYW	5	F	Y	I	Y	W	0	0.76	-0.4	2	1	5	3	0	11	0.5	2.5	1.5	0	0.693147	0	1.60944	1.09861	0.288143	0.141292	4.90579
DRRML	5	D	R	R	M	L	1.0005	-1.36	-1.6	2	4	2	3	0	11	2	1	1.5	0	0.693147	1.38629	0.693147	1.09861	0.0398972	0.0261624	26.494
FAVL	4	F	A	V	L		0	3.15	-1	2	4	1	3	1	11	2	0.5	1.5	0.5	0.693147	1.38629	0	1.09861	0.00133119	-0.00849495	-81.5952
SVRFL	5	S	V	R	F	L	0.999992	1.1	-1.4	2	1	2	3	3	11	0.5	1	1.5	1.5	0.693147	0	0.693147	1.09861	0.292099	0.0954771	7.25982
SSGVH	5	S	S	G	V	H	0.0988132	-0.2	-1.4	2	3	1	3	2	11	1.5	0.5	1.5	1	0.693147	1.09861	0	1.09861	0.000860824	0.00588915	117.699
ELLVF	5	E	L	L	V	F	-0.998589	2.22	-0.2	2	5	1	3	0	11	2.5	0.5	1.5	0	0.693147	1.60944	0	1.09861	0.00557434	-0.0196521	-35.2708
SLAGE	5	S	L	A	G	E	-0.998589	0.18	-1	2	3	0	3	3	11	1.5	0	1.5	1.5	0.693147	1.09861		1.09861	0.571429
CELDW	5	C	E	L	D	W	-2.06563	-0.32	-0.8	2	2	4	3	0	11	1	2	1.5	0	0.693147	0.693147	1.38629	1.09861	0.531356	0.0954771	7.25982
LRHVV	5	L	R	H	V	V	1.09881	0.9	-1	2	3	1	3	2	11	1.5	0.5	1.5	1	0.693147	1.09861	0	1.09861	0.000860824	0.00588915	117.699
ELSYV	5	E	L	S	Y	V	-0.998589	0.48	-1.4	2	3	0	3	3	11	1.5	0	1.5	1.5	0.693147	1.09861		1.09861	0.571429
LLRSH	5	L	L	R	S	H	1.09881	-0.18	-1	2	3	2	3	1	11	1.5	1	1.5	0.5	0.693147	1.09861	0.693147	1.09861	0.2	0.0405465	17.0951
ITSAG	5	I	T	S	A	G	0	0.88	0.2	2	1	0	3	5	11	0.5	0	1.5	2.5	0.693147	0		1.09861	0.285473
AAGMR	5	A	A	G	M	R	0.999992	0.12	-0.8	2	1	3	3	2	11	0.5	1.5	1.5	1	0.693147	0	1.09861	1.09861	0.332547	0.11575	5.98829
LVSLH	5	L	V	S	L	H	0.0988132	1.56	-1.2	2	2	1	3	3	11	1	0.5	1.5	1.5	0.693147	0.693147	0	1.09861	0.0219324	0.0261624	26.494
YPVWL	5	Y	P	V	W	L	0	0.84	0.6	2	5	1	3	0	11	2.5	0.5	1.5	0	0.693147	1.60944	0	1.09861	0.00557434	-0.0196521	-35.2708
AHD	3	A	H	D			-0.900674	-1.63333	-1.25	2	2	1	3	3	11	1	0.5	1.5	1.5	0.693147	0.693147	0	1.09861	0.0219324	0.0261624	26.494
IYGLH	5	I	Y	G	L	H	0.0988132	0.68	-2	2	0	6	3	0	11	0	3	1.5	0	0.693147		1.79176	1.09861	0.285473
LLFWS	5	L	L	F	W	S	0	1.74	-0.8	2	4	1	3	1	11	2	0.5	1.5	0.5	0.693147	1.38629	0	1.09861	0.00133119	-0.00849495	-81.5952
VLVCA	5	V	L	V	C	A	-0.06755	3.3	0.6	2	4	1	3	1	11	2	0.5	1.5	0.5	0.693147	1.38629	0	1.09861	0.00133119	-0.00849495	-81.5952
GLLWC	5	G	L	L	W	C	-0.06755	1.76	-0.6	2	2	3	3	1	11	1	1.5	1.5	0.5	0.693147	0.693147	1.09861	1.09861	0.8	0.081093	8.54756
LVVRN	5	L	V	V	R	N	0.999992	0.84	-0.6	2	4	1	3	1	11	2	0.5	1.5	0.5	0.693147	1.38629	0	1.09861	0.00133119	-0.00849495	-81.5952
ILCWL	5	I	L	C	W	L	-0.06755	2.74	-1.4	2	2	2	3	2	11	1	1	1.5	1	0.693147	0.693147	0.693147	1.09861	0.6	0.0608198	11.3967
YNLTL	5	Y	N	L	T	L	0	0.42	1.6	2	5	1	3	0	11	2.5	0.5	1.5	0	0.693147	1.60944	0	1.09861	0.00557434	-0.0196521	-35.2708
LPGVA	5	L	P	G	V	A	0	1.56	-0.4	2	3	3	3	0	11	1.5	1.5	1.5	0	0.693147	1.09861	1.09861	1.09861	0.6	0.0608198	11.3967
DLVLM	5	D	L	V	L	M	-0.999487	2.04	-1	2	3	0	3	3	11	1.5	0	1.5	1.5	0.693147	1.09861		1.09861	0.571429
NSALP	5	N	S	A	L	P	0	-0.06	-0.8	2	2	1	3	3	11	1	0.5	1.5	1.5	0.693147	0.693147	0	1.09861	0.0219324	0.0261624	26.494
ISGLT	5	I	S	G	L	T	0	1.28	-1	2	2	2	3	2	11	1	1	1.5	1	0.693147	0.693147	0.693147	1.09861	0.6	0.0608198	11.3967
YYFLF	5	Y	Y	F	L	F	0	1.36	0.4	2	2	3	3	1	11	1	1.5	1.5	0.5	0.693147	0.693147	1.09861	1.09861	0.8	0.081093	8.54756
VCVFH	5	V	C	V	F	H	0.0312631	2.1	-0.8	2	3	3	3	0	11	1.5	1.5	1.5	0	0.693147	1.09861	1.09861	1.09861	0.6	0.0608198	11.3967
FCGWV	5	F	C	G	W	V	-0.06755	1.64	-0.8	2	2	1	3	3	11	1	0.5	1.5	1.5	0.693147	0.693147	0	1.09861	0.0219324	0.0261624	26.494
YFGVL	5	Y	F	G	V	L	0	1.82	0	2	2	2	3	2	11	1	1	1.5	1	0.693147	0.693147	0.693147	1.09861	0.6	0.0608198	11.3967
LSHVA	5	L	S	H	V	A	0.0988132	1.16	0.2	2	2	3	3	1	11	1	1.5	1.5	0.5	0.693147	0.693147	1.09861	1.09861	0.8	0.081093	8.54756
FASWP	5	F	A	S	W	P	0	0.26	0.2	2	3	1	3	2	11	1.5	0.5	1.5	1	0.693147	1.09861	0	1.09861	0.000860824	0.00588915	117.699
FCGRL	5	F	C	G	R	L	0.932442	0.84	-0.6	2	3	2	3	1	11	1.5	1	1.5	0.5	0.693147	1.09861	0.693147	1.09861	0.2	0.0405465	17.0951
LQRSA	5	L	Q	R	S	A	0.999992	-0.64	0.2	2	1	0	3	5	11	0.5	0	1.5	2.5	0.693147	0		1.09861	0.285473
YLPVA	5	Y	L	P	V	A	0	1.38	1.4	2	4	1	3	1	11	2	0.5	1.5	0.5	0.693147	1.38629	0	1.09861	0.00133119	-0.00849495	-81.5952
CNLLE	5	C	N	L	L	E	-1.06614	0.62	-0.4	2	3	1	3	2	11	1.5	0.5	1.5	1	0.693147	1.09861	0	1.09861	0.000860824	0.00588915	117.699
NLWLR	5	N	L	W	L	R	0.999992	-0.26	-1.4	2	3	0	3	3	11	1.5	0	1.5	1.5	0.693147	1.09861		1.09861	0.571429
GLARW	5	G	L	A	R	W	0.999992	-0.04	-1.8	2	2	0	3	4	11	1	0	1.5	2	0.693147	0.693147		1.09861	0.892857
ISPSL	5	I	S	P	S	L	0	1.02	-0.6	2	3	2	3	1	11	1.5	1	1.5	0.5	0.693147	1.09861	0.693147	1.09861	0.2	0.0405465	17.0951
NRIEL	5	N	R	I	E	L	0.0014026	-0.64	-0.6	2	4	0	3	2	11	2	0	1.5	1	0.693147	1.38629		1.09861	0.174742
FWGGL	5	F	W	G	G	L	0	0.98	-1	2	5	0	3	1	11	2.5	0	1.5	0.5	0.693147	1.60944		1.09861	0.0697043
DTASF	5	D	T	A	S	F	-0.999487	-0.08	-1	2	2	1	3	3	11	1	0.5	1.5	1.5	0.693147	0.693147	0	1.09861	0.0219324	0.0261624	26.494
HLTGR	5	H	L	T	G	R	1.09881	-1	-0.2	2	2	2	3	2	11	1	1	1.5	1	0.693147	0.693147	0.693147	1.09861	0.6	0.0608198	11.3967
YWRLI	5	Y	W	R	L	I	0.999992	0.32	0	2	3	1	3	2	11	1.5	0.5	1.5	1	0.693147	1.09861	0	1.09861	0.000860824	0.00588915	117.699
IWFI	4	I	W	F	I		0	2.725	-1.5	2	5	1	3	0	11	2.5	0.5	1.5	0	0.693147	1.60944	0	1.09861	0.00557434	-0.0196521	-35.2708
LPREA	5	L	P	R	E	A	0.0014026	-0.8	-0.2	2	2	1	3	3	11	1	0.5	1.5	1.5	0.693147	0.693147	0	1.09861	0.0219324	0.0261624	26.494
YSMLH	5	Y	S	M	L	H	0.0988132	0.08	1.4	2	4	2	3	0	11	2	1	1.5	0	0.693147	1.38629	0.693147	1.09861	0.0398972	0.0261624	26.494
KLWRG	5	K	L	W	R	G	1.99978	-1.18	-1.2	2	2	0	3	4	11	1	0	1.5	2	0.693147	0.693147		1.09861	0.892857
YCLGA	5	Y	C	L	G	A	-0.06755	1.28	3	2	5	1	3	0	11	2.5	0.5	1.5	0	0.693147	1.60944	0	1.09861	0.00557434	-0.0196521	-35.2708
FPVRH	5	F	P	V	R	H	1.09881	-0.46	0	2	3	1	3	2	11	1.5	0.5	1.5	1	0.693147	1.09861	0	1.09861	0.000860824	0.00588915	117.699
TSDVP	5	T	S	D	V	P	-0.999487	-0.48	-1.2	2	3	2	3	1	11	1.5	1	1.5	0.5	0.693147	1.09861	0.693147	1.09861	0.2	0.0405465	17.0951
GRGWS	5	G	R	G	W	S	0.999992	-1.4	-2	2	5	1	3	0	11	2.5	0.5	1.5	0	0.693147	1.60944	0	1.09861	0.00557434	-0.0196521	-35.2708
ALSLH	5	A	L	S	L	H	0.0988132	1.08	-1.6	2	3	2	3	1	11	1.5	1	1.5	0.5	0.693147	1.09861	0.693147	1.09861	0.2	0.0405465	17.0951
LPLAP	5	L	P	L	A	P	0	1.24	1	2	4	0	3	2	11	2	0	1.5	1	0.693147	1.38629		1.09861	0.174742
DPAVR	5	D	P	A	V	R	0.000504655	-0.72	-1.2	2	3	0	3	3	11	1.5	0	1.5	1.5	0.693147	1.09861		1.09861	0.571429
CLYVL	5	C	L	Y	V	L	-0.06755	2.6	-1	2	4	0	3	2	11	2	0	1.5	1	0.693147	1.38629		1.09861	0.174742
YWLWC	5	Y	W	L	W	C	-0.06755	0.64	1	2	3	2	3	1	11	1.5	1	1.5	0.5	0.693147	1.09861	0.693147	1.09861	0.2	0.0405465	17.0951
SRWFL	5	S	R	W	F	L	0.999992	0.08	-1.6	2	4	1	3	1	11	2	0.5	1.5	0.5	0.693147	1.38629	0	1.09861	0.00133119	-0.00849495	-81.5952
VSRWF	5	V	S	R	W	F	0.999992	0.16	-1.4	2	3	1	3	2	11	1.5	0.5	1.5	1	0.693147	1.09861	0	1.09861	0.000860824	0.00588915	117.699
CTLLS	5	C	T	L	L	S	-0.06755	1.72	0.4	2	2	1	3	3	11	1	0.5	1.5	1.5	0.693147	0.693147	0	1.09861	0.0219324	0.0261624	26.494
VVANG	5	V	V	A	N	G	0	1.26	-0.8	2	3	0	3	3	11	1.5	0	1.5	1.5	0.693147	1.09861		1.09861	0.571429
DLQVA	5	D	L	Q	V	A	-0.999487	0.56	-0.4	2	2	4	3	0	11	1	2	1.5	0	0.693147	0.693147	1.38629	1.09861	0.531356	0.0954771	7.25982
LFMML	5	L	F	M	M	L	0	2.84	-0.6	2	3	2	3	1	11	1.5	1	1.5	0.5	0.693147	1.09861	0.693147	1.09861	0.2	0.0405465	17.0951
VWYLF	5	V	W	Y	L	F	0	1.72	-1.6	2	1	5	3	0	11	0.5	2.5	1.5	0	0.693147	0	1.60944	1.09861	0.288143	0.141292	4.90579
SLNVW	5	S	L	N	V	W	0	0.56	-1.8	2	3	2	3	1	11	1.5	1	1.5	0.5	0.693147	1.09861	0.693147	1.09861	0.2	0.0405465	17.0951
WSRVA	5	W	S	R	V	A	0.999992	-0.04	1	2	1	3	3	1	10	0.5	1.5	1.5	0.5	0.693147	0	1.09861	1.09861	0.332547	0.11575	5.98829
NRMRA	5	N	R	M	R	A	1.99998	-1.76	0.4	2	3	0	3	2	10	1.5	0	1.5	1	0.693147	1.09861		1.09861	0.571429
LGSLH	5	L	G	S	L	H	0.0988132	0.64	-1.2	2	2	3	3	0	10	1	1.5	1.5	0	0.693147	0.693147	1.09861	1.09861	0.8	0.081093	8.54756
VRRAN	5	V	R	R	A	N	1.99998	-1.3	-0.4	2	5	0	3	0	10	2.5	0	1.5	0	0.693147	1.60944		1.09861	0.0697043
RVQRV	5	R	V	Q	R	V	1.99998	-0.82	-1	2	3	0	3	2	10	1.5	0	1.5	1	0.693147	1.09861		1.09861	0.571429
HYLIG	5	H	Y	L	I	G	0.0988132	0.68	0.6	2	2	1	3	2	10	1	0.5	1.5	1	0.693147	0.693147	0	1.09861	0.0219324	0.0261624	26.494
VPLWL	5	V	P	L	W	L	0	1.86	-0.4	2	2	3	3	0	10	1	1.5	1.5	0	0.693147	0.693147	1.09861	1.09861	0.8	0.081093	8.54756
SFTFT	5	S	F	T	F	T	0	0.68	-1.4	2	1	2	3	2	10	0.5	1	1.5	1	0.693147	0	0.693147	1.09861	0.292099	0.0954771	7.25982
VSWWE	5	V	S	W	W	E	-0.998589	-0.38	-1.2	2	4	0	3	1	10	2	0	1.5	0.5	0.693147	1.38629		1.09861	0.174742
FLRLQ	5	F	L	R	L	Q	0.999992	0.48	-0.4	2	4	1	3	0	10	2	0.5	1.5	0	0.693147	1.38629	0	1.09861	0.00133119	-0.00849495	-81.5952
ASGLW	5	A	S	G	L	W	0	0.7	-1.8	2	3	0	3	2	10	1.5	0	1.5	1	0.693147	1.09861		1.09861	0.571429
EPAVL	5	E	P	A	V	L	-0.998589	0.94	-1	2	0	3	3	2	10	0	1.5	1.5	1	0.693147		1.09861	1.09861	0.892857
ICMAL	5	I	C	M	A	L	-0.06755	2.9	0.8	2	2	0	3	3	10	1	0	1.5	1.5	0.693147	0.693147		1.09861	0.892857
IDSEL	5	I	D	S	E	L	-1.99808	0.1	-1.4	2	4	0	3	1	10	2	0	1.5	0.5	0.693147	1.38629		1.09861	0.174742
FRHAG	5	F	R	H	A	G	1.09881	-0.7	0.6	2	3	1	3	1	10	1.5	0.5	1.5	0.5	0.693147	1.09861	0	1.09861	0.000860824	0.00588915	117.699
FFWVG	5	F	F	W	V	G	0	1.7	-0.2	2	2	2	3	1	10	1	1	1.5	0.5	0.693147	0.693147	0.693147	1.09861	0.6	0.0608198	11.3967
KWEAA	5	K	W	E	A	A	0.00119679	-0.94	0	2	4	1	3	0	10	2	0.5	1.5	0	0.693147	1.38629	0	1.09861	0.00133119	-0.00849495	-81.5952
LGLPA	5	L	G	L	P	A	0	1.48	1.2	2	3	1	3	1	10	1.5	0.5	1.5	0.5	0.693147	1.09861	0	1.09861	0.000860824	0.00588915	117.699
VATAS	5	V	A	T	A	S	0	1.26	1.4	2	1	2	3	2	10	0.5	1	1.5	1	0.693147	0	0.693147	1.09861	0.292099	0.0954771	7.25982
FRMSF	5	F	R	M	S	F	0.999992	0.44	0.6	2	1	2	3	2	10	0.5	1	1.5	1	0.693147	0	0.693147	1.09861	0.292099	0.0954771	7.25982
ITRVC	5	I	T	R	V	C	0.932442	1.2	-0.6	2	4	0	3	1	10	2	0	1.5	0.5	0.693147	1.38629		1.09861	0.174742
IVSFS	5	I	V	S	F	S	0	1.98	-0.8	2	3	0	3	2	10	1.5	0	1.5	1	0.693147	1.09861		1.09861	0.571429
HSICL	5	H	S	I	C	L	0.0312631	1.36	0.8	2	3	1	3	1	10	1.5	0.5	1.5	0.5	0.693147	1.09861	0	1.09861	0.000860824	0.00588915	117.699
FVFVC	5	F	V	F	V	C	-0.06755	3.3	0.6	2	3	2	3	0	10	1.5	1	1.5	0	0.693147	1.09861	0.693147	1.09861	0.2	0.0405465	17.0951
HFVLR	5	H	F	V	L	R	1.09881	0.62	-0.2	2	1	0	3	4	10	0.5	0	1.5	2	0.693147	0		1.09861	0.285473
IYLVS	5	I	Y	L	V	S	0	2.08	0.4	2	2	1	3	2	10	1	0.5	1.5	1	0.693147	0.693147	0	1.09861	0.0219324	0.0261624	26.494
YLFCS	5	Y	L	F	C	S	-0.06755	1.4	1.4	2	4	1	3	0	10	2	0.5	1.5	0	0.693147	1.38629	0	1.09861	0.00133119	-0.00849495	-81.5952
RDAGL	5	R	D	A	G	L	0.000504655	-0.56	-1.2	2	3	2	3	0	10	1.5	1	1.5	0	0.693147	1.09861	0.693147	1.09861	0.2	0.0405465	17.0951
ITRVA	5	I	T	R	V	A	0.999992	1.06	0.2	2	0	3	3	2	10	0	1.5	1.5	1	0.693147		1.09861	1.09861	0.892857
SRLDL	5	S	R	L	D	L	0.000504655	-0.24	-0.4	2	2	2	3	1	10	1	1	1.5	0.5	0.693147	0.693147	0.693147	1.09861	0.6	0.0608198	11.3967
DYLAS	5	D	Y	L	A	S	-0.999487	0	0.8	2	2	0	3	3	10	1	0	1.5	1.5	0.693147	0.693147		1.09861	0.892857
LMPVV	5	L	M	P	V	V	0	2.5	-1	2	2	1	3	2	10	1	0.5	1.5	1	0.693147	0.693147	0	1.09861	0.0219324	0.0261624	26.494
CLCNL	5	C	L	C	N	L	-0.1351	1.82	-1.4	2	3	1	3	1	10	1.5	0.5	1.5	0.5	0.693147	1.09861	0	1.09861	0.000860824	0.00588915	117.699
LFNGG	5	L	F	N	G	G	0	0.46	-1.2	2	3	0	3	2	10	1.5	0	1.5	1	0.693147	1.09861		1.09861	0.571429
NRLSN	5	N	R	L	S	N	0.999992	-1.7	0	2	3	2	3	0	10	1.5	1	1.5	0	0.693147	1.09861	0.693147	1.09861	0.2	0.0405465	17.0951
RRRER	5	R	R	R	E	R	3.00138	-4.3	-1.4	2	3	1	3	1	10	1.5	0.5	1.5	0.5	0.693147	1.09861	0	1.09861	0.000860824	0.00588915	117.699
SSLEA	5	S	S	L	E	A	-0.998589	0.1	1.2	2	2	3	3	0	10	1	1.5	1.5	0	0.693147	0.693147	1.09861	1.09861	0.8	0.081093	8.54756
VSLIH	5	V	S	L	I	H	0.0988132	1.7	0.2	2	4	1	3	0	10	2	0.5	1.5	0	0.693147	1.38629	0	1.09861	0.00133119	-0.00849495	-81.5952
ATSVR	5	A	T	S	V	R	0.999992	0	-1	2	3	0	3	2	10	1.5	0	1.5	1	0.693147	1.09861		1.09861	0.571429
VLVYV	5	V	L	V	Y	V	0	3.02	-0.6	2	2	0	3	3	10	1	0	1.5	1.5	0.693147	0.693147		1.09861	0.892857
LCGRW	5	L	C	G	R	W	0.932442	0.1	-1.8	2	3	0	3	2	10	1.5	0	1.5	1	0.693147	1.09861		1.09861	0.571429
YSVVF	5	Y	S	V	V	F	0	1.82	1.4	2	2	1	3	2	10	1	0.5	1.5	1	0.693147	0.693147	0	1.09861	0.0219324	0.0261624	26.494
MLWWL	5	M	L	W	W	L	0	1.54	-1.6	2	3	2	3	0	10	1.5	1	1.5	0	0.693147	1.09861	0.693147	1.09861	0.2	0.0405465	17.0951
LRRGY	5	L	R	R	G	Y	1.99998	-1.38	-1.2	2	3	0	3	2	10	1.5	0	1.5	1	0.693147	1.09861		1.09861	0.571429
VCLCG	5	V	C	L	C	G	-0.1351	2.52	0.6	2	4	0	3	1	10	2	0	1.5	0.5	0.693147	1.38629		1.09861	0.174742
GFASS	5	G	F	A	S	S	0	0.52	-0.8	2	2	1	3	2	10	1	0.5	1.5	1	0.693147	0.693147	0	1.09861	0.0219324	0.0261624	26.494
YRVWW	5	Y	R	V	W	W	0.999992	-0.68	0.2	2	3	1	3	1	10	1.5	0.5	1.5	0.5	0.693147	1.09861	0	1.09861	0.000860824	0.00588915	117.699
DSLAE	5	D	S	L	A	E	-1.99808	-0.44	1	2	2	0	3	3	10	1	0	1.5	1.5	0.693147	0.693147		1.09861	0.892857
LKGER	5	L	K	G	E	R	1.00119	-1.7	-1.6	2	4	0	3	1	10	2	0	1.5	0.5	0.693147	1.38629		1.09861	0.174742
VVYML	5	V	V	Y	M	L	0	2.56	-0.8	2	1	2	3	2	10	0.5	1	1.5	1	0.693147	0	0.693147	1.09861	0.292099	0.0954771	7.25982
NRREA	5	N	R	R	E	A	1.00139	-2.84	-0.4	2	1	2	3	2	10	0.5	1	1.5	1	0.693147	0	0.693147	1.09861	0.292099	0.0954771	7.25982
IRLVV	5	I	R	L	V	V	0.999992	2.44	0.4	2	2	2	3	1	10	1	1	1.5	0.5	0.693147	0.693147	0.693147	1.09861	0.6	0.0608198	11.3967
FSFLH	5	F	S	F	L	H	0.0988132	1.08	0.2	2	2	3	3	0	10	1	1.5	1.5	0	0.693147	0.693147	1.09861	1.09861	0.8	0.081093	8.54756
SLFCS	5	S	L	F	C	S	-0.06755	1.5	-0.4	2	1	1	3	3	10	0.5	0.5	1.5	1.5	0.693147	0	0	1.09861	0.083613	0.0608198	11.3967
DFWVR	5	D	F	W	V	R	0.000504655	-0.38	-1.6	2	4	0	3	1	10	2	0	1.5	0.5	0.693147	1.38629		1.09861	0.174742
FVLIV	5	F	V	L	I	V	0	3.9	1.2	2	3	2	3	0	10	1.5	1	1.5	0	0.693147	1.09861	0.693147	1.09861	0.2	0.0405465	17.0951
MLREA	5	M	L	R	E	A	0.0014026	-0.1	-0.2	2	2	1	3	2	10	1	0.5	1.5	1	0.693147	0.693147	0	1.09861	0.0219324	0.0261624	26.494
GRELA	5	G	R	E	L	A	0.0014026	-0.56	-0.8	2	2	1	3	2	10	1	0.5	1.5	1	0.693147	0.693147	0	1.09861	0.0219324	0.0261624	26.494
CLSYL	5	C	L	S	Y	L	-0.06755	1.6	-1.6	2	1	0	3	4	10	0.5	0	1.5	2	0.693147	0		1.09861	0.285473
FIFVL	5	F	I	F	V	L	0	3.62	0.2	2	4	0	3	1	10	2	0	1.5	0.5	0.693147	1.38629		1.09861	0.174742
LWMAS	5	L	W	M	A	S	0	1.16	0.6	2	2	2	3	1	10	1	1	1.5	0.5	0.693147	0.693147	0.693147	1.09861	0.6	0.0608198	11.3967
LVDRS	5	L	V	D	R	S	0.000504655	-0.16	-1	2	1	1	3	3	10	0.5	0.5	1.5	1.5	0.693147	0	0	1.09861	0.083613	0.0608198	11.3967
CSFLG	5	C	S	F	L	G	-0.06755	1.58	-0.4	2	3	0	3	2	10	1.5	0	1.5	1	0.693147	1.09861		1.09861	0.571429
GLDLF	5	G	L	D	L	F	-0.999487	1.3	-2.2	2	3	2	3	0	10	1.5	1	1.5	0	0.693147	1.09861	0.693147	1.09861	0.2	0.0405465	17.0951
LNDCR	5	L	N	D	C	R	-0.0670454	-1.04	-1.6	2	1	4	3	0	10	0.5	2	1.5	0	0.693147	0	1.38629	1.09861	0.312394	0.130134	5.32639
HYGSG	5	H	Y	G	S	G	0.0988132	-1.22	-0.6	2	0	0	3	5	10	0	0	1.5	2.5	0.693147			1.09861	1
WHLAL	5	W	H	L	A	L	0.0988132	1.06	1.4	2	1	3	3	1	10	0.5	1.5	1.5	0.5	0.693147	0	1.09861	1.09861	0.332547	0.11575	5.98829
FVSKL	5	F	V	S	K	L	0.999786	1.22	-0.2	2	2	0	3	3	10	1	0	1.5	1.5	0.693147	0.693147		1.09861	0.892857
TSPIL	5	T	S	P	I	L	0	1.04	-1.2	2	3	1	3	1	10	1.5	0.5	1.5	0.5	0.693147	1.09861	0	1.09861	0.000860824	0.00588915	117.699
YRVDA	5	Y	R	V	D	A	0.000504655	-0.66	1.8	2	4	0	3	1	10	2	0	1.5	0.5	0.693147	1.38629		1.09861	0.174742
VRLRE	5	V	R	L	R	E	1.00139	-0.9	0	2	1	1	3	3	10	0.5	0.5	1.5	1.5	0.693147	0	0	1.09861	0.083613	0.0608198	11.3967
NVGFG	5	N	V	G	F	G	0	0.54	-1.6	2	2	0	3	3	10	1	0	1.5	1.5	0.693147	0.693147		1.09861	0.892857
YADVA	5	Y	A	D	V	A	-0.999487	0.6	2.2	2	2	3	3	0	10	1	1.5	1.5	0	0.693147	0.693147	1.09861	1.09861	0.8	0.081093	8.54756
PLLSA	5	P	L	L	S	A	0	1.4	1	2	3	1	3	1	10	1.5	0.5	1.5	0.5	0.693147	1.09861	0	1.09861	0.000860824	0.00588915	117.699
SGPAL	5	S	G	P	A	L	0	0.56	-0.4	2	4	0	3	1	10	2	0	1.5	0.5	0.693147	1.38629		1.09861	0.174742
GRRVT	5	G	R	R	V	T	1.99998	-1.18	-1.2	2	3	2	3	0	10	1.5	1	1.5	0	0.693147	1.09861	0.693147	1.09861	0.2	0.0405465	17.0951
HRVCG	5	H	R	V	C	G	1.03126	-0.28	0.4	2	1	1	3	3	10	0.5	0.5	1.5	1.5	0.693147	0	0	1.09861	0.083613	0.0608198	11.3967
VAVGF	5	V	A	V	G	F	0	2.52	0.4	2	3	0	3	2	10	1.5	0	1.5	1	0.693147	1.09861		1.09861	0.571429
NSKAA	5	N	S	K	A	A	0.999786	-0.92	1	2	1	4	3	0	10	0.5	2	1.5	0	0.693147	0	1.38629	1.09861	0.312394	0.130134	5.32639
IYVAA	5	I	Y	V	A	A	0	2.2	1.2	2	1	2	3	2	10	0.5	1	1.5	1	0.693147	0	0.693147	1.09861	0.292099	0.0954771	7.25982
YRDSS	5	Y	R	D	S	S	0.000504655	-2.18	0.8	2	4	0	3	1	10	2	0	1.5	0.5	0.693147	1.38629		1.09861	0.174742
RRPYL	5	R	R	P	Y	L	1.99998	-1.62	-1.8	2	2	1	3	2	10	1	0.5	1.5	1	0.693147	0.693147	0	1.09861	0.0219324	0.0261624	26.494
RQLSA	5	R	Q	L	S	A	0.999992	-0.64	1.2	2	3	1	3	1	10	1.5	0.5	1.5	0.5	0.693147	1.09861	0	1.09861	0.000860824	0.00588915	117.699
VTRAV	5	V	T	R	A	V	0.999992	1	0.2	2	4	0	3	1	10	2	0	1.5	0.5	0.693147	1.38629		1.09861	0.174742
YLWGP	5	Y	L	W	G	P	0	-0.08	0.6	2	3	0	3	2	10	1.5	0	1.5	1	0.693147	1.09861		1.09861	0.571429
LRAAV	5	L	R	A	A	V	0.999992	1.42	0.2	2	2	1	3	2	10	1	0.5	1.5	1	0.693147	0.693147	0	1.09861	0.0219324	0.0261624	26.494
ALWML	5	A	L	W	M	L	0	2.08	-1.4	2	5	0	3	0	10	2.5	0	1.5	0	0.693147	1.60944		1.09861	0.0697043
DFMLA	5	D	F	M	L	A	-0.999487	1.36	0	2	3	2	3	0	10	1.5	1	1.5	0	0.693147	1.09861	0.693147	1.09861	0.2	0.0405465	17.0951
CIAA	4	C	I	A	A		-0.06755	2.65	2.5	2	2	3	3	0	10	1	1.5	1.5	0	0.693147	0.693147	1.09861	1.09861	0.8	0.081093	8.54756
GLRCW	5	G	L	R	C	W	0.932442	0.1	-1.8	2	2	2	3	1	10	1	1	1.5	0.5	0.693147	0.693147	0.693147	1.09861	0.6	0.0608198	11.3967
IYFWA	5	I	Y	F	W	A	0	1.38	-0.4	2	4	1	3	0	10	2	0.5	1.5	0	0.693147	1.38629	0	1.09861	0.00133119	-0.00849495	-81.5952
RTFRG	5	R	T	F	R	G	1.99998	-1.46	-0.6	2	1	2	3	2	10	0.5	1	1.5	1	0.693147	0	0.693147	1.09861	0.292099	0.0954771	7.25982
LISYL	5	L	I	S	Y	L	0	2	-1.4	2	2	0	3	3	10	1	0	1.5	1.5	0.693147	0.693147		1.09861	0.892857
SSANV	5	S	S	A	N	V	0	0.18	-0.8	2	3	0	3	2	10	1.5	0	1.5	1	0.693147	1.09861		1.09861	0.571429
VSWWR	5	V	S	W	W	R	0.999992	-0.58	-1.2	2	3	0	3	2	10	1.5	0	1.5	1	0.693147	1.09861		1.09861	0.571429
LSGR	4	L	S	G	R		0.999992	-0.475	-1	2	3	1	3	1	10	1.5	0.5	1.5	0.5	0.693147	1.09861	0	1.09861	0.000860824	0.00588915	117.699
RFGPV	5	R	F	G	P	V	0.999992	0.1	-1.8	2	2	0	3	3	10	1	0	1.5	1.5	0.693147	0.693147		1.09861	0.892857
NLNVV	5	N	L	N	V	V	0	1.04	-1.2	2	2	1	3	2	10	1	0.5	1.5	1	0.693147	0.693147	0	1.09861	0.0219324	0.0261624	26.494
SHAGV	5	S	H	A	G	V	0.0988132	0.32	-1	2	4	1	3	0	10	2	0.5	1.5	0	0.693147	1.38629	0	1.09861	0.00133119	-0.00849495	-81.5952
LFRNL	5	L	F	R	N	L	0.999992	0.48	-1.6	2	2	0	3	3	10	1	0	1.5	1.5	0.693147	0.693147		1.09861	0.892857
HFTLV	5	H	F	T	L	V	0.0988132	1.38	-0.4	2	2	0	3	3	10	1	0	1.5	1.5	0.693147	0.693147		1.09861	0.892857
LYGKR	5	L	Y	G	K	R	1.99978	-1.26	-1.8	2	4	0	3	1	10	2	0	1.5	0.5	0.693147	1.38629		1.09861	0.174742
SYLAS	5	S	Y	L	A	S	0	0.54	1	2	2	1	3	2	10	1	0.5	1.5	1	0.693147	0.693147	0	1.09861	0.0219324	0.0261624	26.494
ESGRG	5	E	S	G	R	G	0.0014026	-1.92	-1.2	2	2	1	3	2	10	1	0.5	1.5	1	0.693147	0.693147	0	1.09861	0.0219324	0.0261624	26.494
HSAPA	5	H	S	A	P	A	0.0988132	-0.4	1	2	2	1	3	2	10	1	0.5	1.5	1	0.693147	0.693147	0	1.09861	0.0219324	0.0261624	26.494
SFWAA	5	S	F	W	A	A	0	0.94	0.4	2	2	3	3	0	10	1	1.5	1.5	0	0.693147	0.693147	1.09861	1.09861	0.8	0.081093	8.54756
GTVVL	5	G	T	V	V	L	0	2.22	-0.6	2	1	2	3	2	10	0.5	1	1.5	1	0.693147	0	0.693147	1.09861	0.292099	0.0954771	7.25982
FIMYI	5	F	I	M	Y	I	0	2.48	0.2	2	3	1	3	1	10	1.5	0.5	1.5	0.5	0.693147	1.09861	0	1.09861	0.000860824	0.00588915	117.699
LCMAS	5	L	C	M	A	S	-0.06755	1.84	1.2	2	3	1	3	1	10	1.5	0.5	1.5	0.5	0.693147	1.09861	0	1.09861	0.000860824	0.00588915	117.699
TSLVR	5	T	S	L	V	R	0.999992	0.4	0.4	2	2	1	3	2	10	1	0.5	1.5	1	0.693147	0.693147	0	1.09861	0.0219324	0.0261624	26.494
SGPVH	5	S	G	P	V	H	0.0988132	-0.36	-1.4	2	5	0	3	0	10	2.5	0	1.5	0	0.693147	1.60944		1.09861	0.0697043
SLRPC	5	S	L	R	P	C	0.932442	-0.12	-1.2	2	3	1	3	1	10	1.5	0.5	1.5	0.5	0.693147	1.09861	0	1.09861	0.000860824	0.00588915	117.699
LFITA	5	L	F	I	T	A	0	2.44	0.6	2	2	1	3	2	10	1	0.5	1.5	1	0.693147	0.693147	0	1.09861	0.0219324	0.0261624	26.494
FFLYG	5	F	F	L	Y	G	0	1.54	0.6	2	4	0	3	1	10	2	0	1.5	0.5	0.693147	1.38629		1.09861	0.174742
VRQSG	5	V	R	Q	S	G	0.999992	-1	-0.6	2	2	0	3	3	10	1	0	1.5	1.5	0.693147	0.693147		1.09861	0.892857
LSLCY	5	L	S	L	C	Y	-0.06755	1.6	0.4	2	1	2	3	2	10	0.5	1	1.5	1	0.693147	0	0.693147	1.09861	0.292099	0.0954771	7.25982
LVIFI	5	L	V	I	F	I	0	3.96	-0.4	2	2	3	3	0	10	1	1.5	1.5	0	0.693147	0.693147	1.09861	1.09861	0.8	0.081093	8.54756
GFALT	5	G	F	A	L	T	0	1.46	-1.4	2	2	0	3	3	10	1	0	1.5	1.5	0.693147	0.693147		1.09861	0.892857
IAGRV	5	I	A	G	R	V	0.999992	1.12	-0.4	2	3	1	3	1	10	1.5	0.5	1.5	0.5	0.693147	1.09861	0	1.09861	0.000860824	0.00588915	117.699
CGRVA	5	C	G	R	V	A	0.932442	0.72	0	2	3	1	3	1	10	1.5	0.5	1.5	0.5	0.693147	1.09861	0	1.09861	0.000860824	0.00588915	117.699
ACSLT	5	A	C	S	L	T	-0.06755	1.32	-1	2	1	1	3	3	10	0.5	0.5	1.5	1.5	0.693147	0	0	1.09861	0.083613	0.0608198	11.3967
AWYLL	5	A	W	Y	L	L	0	1.44	-1.6	2	2	2	3	1	10	1	1	1.5	0.5	0.693147	0.693147	0.693147	1.09861	0.6	0.0608198	11.3967
VHFRL	5	V	H	F	R	L	1.09881	0.62	-1	2	2	1	3	2	10	1	0.5	1.5	1	0.693147	0.693147	0	1.09861	0.0219324	0.0261624	26.494
CLVGD	5	C	L	V	G	D	-1.06704	1.32	-0.8	2	3	2	3	0	10	1.5	1	1.5	0	0.693147	1.09861	0.693147	1.09861	0.2	0.0405465	17.0951
WYRVA	5	W	Y	R	V	A	0.999992	-0.14	0.4	2	1	4	3	0	10	0.5	2	1.5	0	0.693147	0	1.38629	1.09861	0.312394	0.130134	5.32639
GRMAV	5	G	R	M	A	V	0.999992	0.6	0.4	2	2	1	3	2	10	1	0.5	1.5	1	0.693147	0.693147	0	1.09861	0.0219324	0.0261624	26.494
NLCRT	5	N	L	C	R	T	0.932442	-0.48	-1	2	2	1	3	2	10	1	0.5	1.5	1	0.693147	0.693147	0	1.09861	0.0219324	0.0261624	26.494
NVLIG	5	N	V	L	I	G	0	1.72	0.2	2	2	2	3	1	10	1	1	1.5	0.5	0.693147	0.693147	0.693147	1.09861	0.6	0.0608198	11.3967
NMASL	5	N	M	A	S	L	0	0.64	-0.8	2	3	0	3	2	10	1.5	0	1.5	1	0.693147	1.09861		1.09861	0.571429
ATSVG	5	A	T	S	V	G	0	0.82	-0.8	2	3	1	3	1	10	1.5	0.5	1.5	0.5	0.693147	1.09861	0	1.09861	0.000860824	0.00588915	117.699
LVVWD	5	L	V	V	W	D	-0.999487	1.56	-1	2	5	0	3	0	10	2.5	0	1.5	0	0.693147	1.60944		1.09861	0.0697043
YLFLW	5	Y	L	F	L	W	0	1.64	0.4	2	1	3	3	1	10	0.5	1.5	1.5	0.5	0.693147	0	1.09861	1.09861	0.332547	0.11575	5.98829
VLLEV	5	V	L	L	E	V	-0.998589	2.5	0.2	2	2	2	3	1	10	1	1	1.5	0.5	0.693147	0.693147	0.693147	1.09861	0.6	0.0608198	11.3967
FYLDA	5	F	Y	L	D	A	-0.999487	0.72	1.4	2	2	2	3	1	10	1	1	1.5	0.5	0.693147	0.693147	0.693147	1.09861	0.6	0.0608198	11.3967
GVLLW	5	G	V	L	L	W	0	2.1	-0.6	2	3	1	3	1	10	1.5	0.5	1.5	0.5	0.693147	1.09861	0	1.09861	0.000860824	0.00588915	117.699
DSCWW	5	D	S	C	W	W	-1.06704	-0.72	-1.8	2	3	1	3	1	10	1.5	0.5	1.5	0.5	0.693147	1.09861	0	1.09861	0.000860824	0.00588915	117.699
SRKLH	5	S	R	K	L	H	2.09859	-1.72	-1.6	2	0	2	3	3	10	0	1	1.5	1.5	0.693147		0.693147	1.09861	0.571429
IWVLH	5	I	W	V	L	H	0.0988132	1.68	-1.2	2	1	4	3	0	10	0.5	2	1.5	0	0.693147	0	1.38629	1.09861	0.312394	0.130134	5.32639
YLVPW	5	Y	L	V	P	W	0	0.84	0.6	2	5	0	3	0	10	2.5	0	1.5	0	0.693147	1.60944		1.09861	0.0697043
ILVSK	5	I	L	V	S	K	0.999786	1.56	-0.2	2	4	0	3	1	10	2	0	1.5	0.5	0.693147	1.38629		1.09861	0.174742
SIWSA	5	S	I	W	S	A	0	0.76	0	2	2	1	3	2	10	1	0.5	1.5	1	0.693147	0.693147	0	1.09861	0.0219324	0.0261624	26.494
GLRAS	5	G	L	R	A	S	0.999992	-0.02	-0.2	2	3	0	3	2	10	1.5	0	1.5	1	0.693147	1.09861		1.09861	0.571429
LLWSI	5	L	L	W	S	I	0	2.08	-0.8	2	3	2	3	0	10	1.5	1	1.5	0	0.693147	1.09861	0.693147	1.09861	0.2	0.0405465	17.0951
LLSNL	5	L	L	S	N	L	0	1.42	-1.4	2	5	0	3	0	10	2.5	0	1.5	0	0.693147	1.60944		1.09861	0.0697043
LVFFC	5	L	V	F	F	C	-0.06755	3.22	-0.6	2	3	0	3	2	10	1.5	0	1.5	1	0.693147	1.09861		1.09861	0.571429
LLSYW	5	L	L	S	Y	W	0	0.92	-1.8	2	3	1	3	1	10	1.5	0.5	1.5	0.5	0.693147	1.09861	0	1.09861	0.000860824	0.00588915	117.699
FRRDA	5	F	R	R	D	A	1.0005	-1.58	0.4	2	2	2	3	1	10	1	1	1.5	0.5	0.693147	0.693147	0.693147	1.09861	0.6	0.0608198	11.3967
DLGWA	5	D	L	G	W	A	-0.999487	0.16	-1.4	2	1	3	3	1	10	0.5	1.5	1.5	0.5	0.693147	0	1.09861	1.09861	0.332547	0.11575	5.98829
VWGLG	5	V	W	G	L	G	0	1.26	-1.8	2	4	0	3	1	10	2	0	1.5	0.5	0.693147	1.38629		1.09861	0.174742
VCWAV	5	V	C	W	A	V	-0.06755	2.36	0.2	2	3	1	3	1	10	1.5	0.5	1.5	0.5	0.693147	1.09861	0	1.09861	0.000860824	0.00588915	117.699
SRFSF	5	S	R	F	S	F	0.999992	-0.1	-0.8	2	3	1	3	1	10	1.5	0.5	1.5	0.5	0.693147	1.09861	0	1.09861	0.000860824	0.00588915	117.699
DWRVS	5	D	W	R	V	S	0.000504655	-1.1	-1.4	2	2	2	3	1	10	1	1	1.5	0.5	0.693147	0.693147	0.693147	1.09861	0.6	0.0608198	11.3967
FGCRV	5	F	G	C	R	V	0.932442	0.92	0.2	2	0	3	3	2	10	0	1.5	1.5	1	0.693147		1.09861	1.09861	0.892857
FEAVA	5	F	E	A	V	A	-0.998589	1.42	1	2	3	2	3	0	10	1.5	1	1.5	0	0.693147	1.09861	0.693147	1.09861	0.2	0.0405465	17.0951
ELLEV	5	E	L	L	E	V	-1.99718	0.96	0	2	3	0	3	2	10	1.5	0	1.5	1	0.693147	1.09861		1.09861	0.571429
FKLVT	5	F	K	L	V	T	0.999786	1.24	1.2	2	3	0	3	2	10	1.5	0	1.5	1	0.693147	1.09861		1.09861	0.571429
CRMAV	5	C	R	M	A	V	0.932442	1.18	0.6	2	2	3	3	0	10	1	1.5	1.5	0	0.693147	0.693147	1.09861	1.09861	0.8	0.081093	8.54756
VSFTG	5	V	S	F	T	G	0	1.02	0	2	3	0	3	2	10	1.5	0	1.5	1	0.693147	1.09861		1.09861	0.571429
NVRSA	5	N	V	R	S	A	0.999992	-0.56	0.2	2	3	0	3	2	10	1.5	0	1.5	1	0.693147	1.09861		1.09861	0.571429
HIGVR	5	H	I	G	V	R	1.09881	0.12	-0.8	2	2	1	3	2	10	1	0.5	1.5	1	0.693147	0.693147	0	1.09861	0.0219324	0.0261624	26.494
LLESA	5	L	L	E	S	A	-0.998589	1.02	0	2	3	1	3	1	10	1.5	0.5	1.5	0.5	0.693147	1.09861	0	1.09861	0.000860824	0.00588915	117.699
FLAWW	5	F	L	A	W	W	0	1.32	-1	2	3	1	3	1	10	1.5	0.5	1.5	0.5	0.693147	1.09861	0	1.09861	0.000860824	0.00588915	117.699
AIN	3	A	I	N			0	0.933333	-1	2	3	1	3	1	10	1.5	0.5	1.5	0.5	0.693147	1.09861	0	1.09861	0.000860824	0.00588915	117.699
VWVLM	5	V	W	V	L	M	0	2.64	-1	2	2	3	3	0	10	1	1.5	1.5	0	0.693147	0.693147	1.09861	1.09861	0.8	0.081093	8.54756
RASGT	5	R	A	S	G	T	0.999992	-0.92	0	2	2	2	3	1	10	1	1	1.5	0.5	0.693147	0.693147	0.693147	1.09861	0.6	0.0608198	11.3967
ALLFD	5	A	L	L	F	D	-0.999487	1.74	-0.6	2	2	3	3	0	10	1	1.5	1.5	0	0.693147	0.693147	1.09861	1.09861	0.8	0.081093	8.54756
LYTRY	5	L	Y	T	R	Y	0.999992	-0.8	-1.4	2	1	1	3	3	10	0.5	0.5	1.5	1.5	0.693147	0	0	1.09861	0.083613	0.0608198	11.3967
IARRG	5	I	A	R	R	G	1.99998	-0.62	0	2	3	1	3	1	10	1.5	0.5	1.5	0.5	0.693147	1.09861	0	1.09861	0.000860824	0.00588915	117.699
VSWEF	5	V	S	W	E	F	-0.998589	0.36	-1	2	1	4	3	0	10	0.5	2	1.5	0	0.693147	0	1.38629	1.09861	0.312394	0.130134	5.32639
FTTSV	5	F	T	T	S	V	0	0.96	0.6	2	1	2	3	2	10	0.5	1	1.5	1	0.693147	0	0.693147	1.09861	0.292099	0.0954771	7.25982
HAVGV	5	H	A	V	G	V	0.0988132	1.32	1.4	2	2	2	3	1	10	1	1	1.5	0.5	0.693147	0.693147	0.693147	1.09861	0.6	0.0608198	11.3967
PAKSL	5	P	A	K	S	L	0.999786	-0.14	-0.2	2	2	3	3	0	10	1	1.5	1.5	0	0.693147	0.693147	1.09861	1.09861	0.8	0.081093	8.54756
WFGLG	5	W	F	G	L	G	0	0.98	-1	2	1	3	3	1	10	0.5	1.5	1.5	0.5	0.693147	0	1.09861	1.09861	0.332547	0.11575	5.98829
RLWAL	5	R	L	W	A	L	0.999992	0.8	-0.4	2	2	2	3	1	10	1	1	1.5	0.5	0.693147	0.693147	0.693147	1.09861	0.6	0.0608198	11.3967
CWLLL	5	C	W	L	L	L	-0.06755	2.6	-0.6	2	2	2	3	1	10	1	1	1.5	0.5	0.693147	0.693147	0.693147	1.09861	0.6	0.0608198	11.3967
SALVH	5	S	A	L	V	H	0.0988132	1.16	0.8	2	3	1	3	1	10	1.5	0.5	1.5	0.5	0.693147	1.09861	0	1.09861	0.000860824	0.00588915	117.699
WGGRL	5	W	G	G	R	L	0.999992	-0.48	-0.8	2	4	0	3	1	10	2	0	1.5	0.5	0.693147	1.38629		1.09861	0.174742
PF	2	P	F				0	0.6	-0.75	53	97	44	79	76	349	1.83019	0.830189	1.49057	1.43396	3.97029	4.57471	3.78419	4.36945	0.0211115	0.0203473	34.0658
LRLLL	5	L	R	L	L	L	0.999992	2.14	0	13	27	17	19	6	82	2.07692	1.30769	1.46154	0.461538	2.56495	3.29584	2.83321	2.94444	0.083045	0.0337923	20.512
VY	2	V	Y				0	1.45	-0.5	152	254	137	222	211	976	1.67105	0.901316	1.46053	1.38816	5.02388	5.53733	4.91998	5.40268	0.0513059	0.0259519	26.709
ALR	3	A	L	R			0.999992	0.366667	-0.75	22	31	14	32	19	118	1.40909	0.636364	1.45455	0.863636	3.09104	3.43399	2.63906	3.46574	0.0121825	0.0164575	42.1173
NLLRR	5	N	L	L	R	R	1.99998	-0.98	-0.2	9	9	17	13	11	59	1	1.88889	1.44444	1.22222	2.19722	2.19722	2.83321	2.56495	0.525406	0.0869582	7.97104
CM	2	C	M				-0.06755	2.2	-0.25	55	105	54	79	86	379	1.90909	0.981818	1.43636	1.56364	4.00733	4.65396	3.98898	4.36945	0.0291668	0.0210684	32.8999
FLW	3	F	L	W			0	1.9	-1	7	23	16	10	13	69	3.28571	2.28571	1.42857	1.85714	1.94591	3.13549	2.77259	2.30259	0.0305628	0.035356	19.6048
VFH	3	V	F	H			0.0988132	1.26667	-0.75	7	16	13	10	9	55	2.28571	1.85714	1.42857	1.28571	1.94591	2.77259	2.56495	2.30259	0.0974285	0.0431193	16.0751
GLRVA	5	G	L	R	V	A	0.999992	0.98	-0.4	7	9	8	10	8	42	1.28571	1.14286	1.42857	1.14286	1.94591	2.19722	2.07944	2.30259	0.640883	0.0476121	14.5582
WM	2	W	M				0	0.5	-1	33	63	32	47	56	231	1.90909	0.969697	1.42424	1.69697	3.49651	4.14313	3.46574	3.85015	0.0237889	0.0191761	36.1465
YA	2	Y	A				0	0.25	0.5	104	196	75	148	153	676	1.88462	0.721154	1.42308	1.47115	4.64439	5.27811	4.31749	4.99721	0.000913077	0.00489188	141.693
CK	2	C	K				0.932236	-0.7	-0.25	41	82	40	58	57	278	2	0.97561	1.41463	1.39024	3.71357	4.40672	3.68888	4.06044	0.0151577	0.0161387	42.9495
CE	2	C	E				-1.06614	-0.5	-0.25	46	86	41	65	67	305	1.86957	0.891304	1.41304	1.45652	3.82864	4.45435	3.71357	4.17439	0.0128893	0.0148231	46.7612
VML	3	V	M	L			0	3.3	-0.25	10	21	11	14	18	74	2.1	1.1	1.4	1.8	2.30259	3.04452	2.3979	2.63906	0.0200412	0.0181395	38.2121
RAA	3	R	A	A			0.999992	-0.3	1.5	5	16	19	7	12	59	3.2	3.8	1.4	2.4	1.60944	2.77259	2.94444	1.94591	0.0562845	0.0590633	11.7357
YLLSL	5	Y	L	L	S	L	0	1.86	2	5	18	4	7	12	46	3.6	0.8	1.4	2.4	1.60944	2.89037	1.38629	1.94591	0.00928396	-0.024733	-28.0252
HG	2	H	G				0.0988132	-1.8	-0.5	5	16	7	7	10	45	3.2	1.4	1.4	2	1.60944	2.77259	1.94591	1.94591	0.00226691	0.00913691	75.8623
FLVVL	5	F	L	V	V	L	0	3.76	0.4	5	13	14	7	4	43	2.6	2.8	1.4	0.8	1.60944	2.56495	2.63906	1.94591	0.0794472	0.0541762	12.7943
FLYLL	5	F	L	Y	L	L	0	2.58	-0.2	5	14	11	7	3	40	2.8	2.2	1.4	0.6	1.60944	2.63906	2.3979	1.94591	0.0465121	0.0384127	18.0447
VSLVG	5	V	S	L	V	G	0	2.2	0.8	5	13	7	7	8	40	2.6	1.4	1.4	1.6	1.60944	2.56495	1.94591	1.94591	0.0159923	0.0195189	35.5116
SSLRS	5	S	S	L	R	S	0.999992	-0.62	0.6	5	10	4	7	12	38	2	0.8	1.4	2.4	1.60944	2.30259	1.38629	1.94591	0.000901767	0.0046563	148.862
VVLSL	5	V	V	L	S	L	0	3.04	0.6	5	11	3	7	10	36	2.2	0.6	1.4	2	1.60944	2.3979	1.09861	1.94591	0.00465994	-0.0144933	-47.8253
YLSSR	5	Y	L	S	S	R	0.999992	-0.72	0.8	5	11	3	7	9	35	2.2	0.6	1.4	1.8	1.60944	2.3979	1.09861	1.94591	0.00465994	-0.0144933	-47.8253
FSLLA	5	F	S	L	L	A	0	2.28	2.2	5	13	5	7	5	35	2.6	1	1.4	1	1.60944	2.56495	1.60944	1.94591	0.000238605	0.00269526	257.172
FLGLL	5	F	L	G	L	L	0	2.76	-0.8	5	9	6	7	7	34	1.8	1.2	1.4	1.4	1.60944	2.19722	1.79176	1.94591	0.0981492	0.0301976	22.9537
LLSAL	5	L	L	S	A	L	0	2.48	-0.2	5	10	7	7	5	34	2	1.4	1.4	1	1.60944	2.30259	1.94591	1.94591	0.0886436	0.0326371	21.238
YLLLV	5	Y	L	L	L	V	0	2.86	1.8	5	8	10	7	4	34	1.6	2	1.4	0.8	1.60944	2.07944	2.30259	1.94591	0.301008	0.061628	11.2473
LFSSL	5	L	F	S	S	L	0	1.76	-1	5	12	1	7	8	33	2.4	0.2	1.4	1.6	1.60944	2.48491	0	1.94591	0.0317316	-0.0737745	-9.39549
FSLGA	5	F	S	L	G	A	0	1.44	2.4	5	8	5	7	7	32	1.6	1	1.4	1.4	1.60944	2.07944	1.60944	1.94591	0.0848219	0.0269707	25.7001
SLLAS	5	S	L	L	A	S	0	1.56	1.2	5	13	3	7	3	31	2.6	0.6	1.4	0.6	1.60944	2.56495	1.09861	1.94591	0.00920038	-0.022846	-30.34
SFLSS	5	S	F	L	S	S	0	0.84	0.4	5	10	3	7	6	31	2	0.6	1.4	1.2	1.60944	2.30259	1.09861	1.94591	0.00240385	-0.0097278	-71.2542
VSRLH	5	V	S	R	L	H	1.09881	-0.1	-1	5	9	5	7	5	31	1.8	1	1.4	1	1.60944	2.19722	1.60944	1.94591	0.0362588	0.0210815	32.8794
FLRVR	5	F	L	R	V	R	1.99998	0.36	-0.2	5	9	3	7	6	30	1.8	0.6	1.4	1.2	1.60944	2.19722	1.09861	1.94591	0.000587653	-0.00445978	-155.422
ESV	3	E	S	V			-0.998589	-0.0333333	-0.5	5	7	4	7	7	30	1.4	0.8	1.4	1.4	1.60944	1.94591	1.38629	1.94591	0.0448327	0.02249	30.8202
GRRRS	5	G	R	R	R	S	2.99998	-2.94	-1.2	5	7	4	7	7	30	1.4	0.8	1.4	1.4	1.60944	1.94591	1.38629	1.94591	0.0448327	0.02249	30.8202
FSLWR	5	F	S	L	W	R	0.999992	0.08	0.8	5	8	2	7	5	27	1.6	0.4	1.4	1	1.60944	2.07944	0.693147	1.94591	0.00606637	-0.0188439	-36.7837
LRSAG	5	L	R	S	A	G	0.999992	-0.02	0	5	5	4	7	5	26	1	0.8	1.4	1	1.60944	1.60944	1.38629	1.94591	0.193442	0.0393137	17.6312
GSVVL	5	G	S	V	V	L	0	2.2	-0.4	5	7	3	7	4	26	1.4	0.6	1.4	0.8	1.60944	1.94591	1.09861	1.94591	0.00273321	0.00810594	85.511
ML	2	M	L				0	2.85	-0.5	99	165	78	138	134	614	1.66667	0.787879	1.39394	1.35354	4.59512	5.10595	4.35671	4.92725	0.00907125	0.0123582	56.0878
RP	2	R	P				0.999992	-3.05	-0.5	112	200	80	156	165	713	1.78571	0.714286	1.39286	1.47321	4.7185	5.29832	4.38203	5.04986	0.000634647	0.00388903	178.231
SY	2	S	Y				0	-1.05	-0.25	153	274	123	212	241	1003	1.79085	0.803922	1.38562	1.57516	5.03044	5.61313	4.81218	5.35659	0.00420866	0.00887507	78.1005
YLM	3	Y	L	M			0	1.46667	-0.75	8	29	11	11	18	77	3.625	1.375	1.375	2.25	2.07944	3.3673	2.3979	2.3979	1.05379e-05	-0.000701968	-987.434
LRLVV	5	L	R	L	V	V	0.999992	2.3	0.4	8	9	15	11	9	52	1.125	1.875	1.375	1.125	2.07944	2.19722	2.70805	2.3979	0.473585	0.0733093	9.4551
DM	2	D	M				-0.999487	-0.8	-0.75	111	174	81	152	146	664	1.56757	0.72973	1.36937	1.31532	4.70953	5.15906	4.39445	5.02388	0.00455139	0.00892224	77.6876
VFY	3	V	F	Y			0	1.9	-0.75	11	13	10	15	13	62	1.18182	0.909091	1.36364	1.18182	2.3979	2.56495	2.30259	2.70805	0.230735	0.033405	20.7498
SLV	3	S	L	V			0	2.4	-0.75	36	50	22	49	37	194	1.38889	0.611111	1.36111	1.02778	3.58352	3.91202	3.09104	3.89182	0.00122648	0.00519618	133.396
RL	2	R	L				0.999992	-0.35	-0.5	269	487	217	363	371	1707	1.81041	0.806691	1.34944	1.37918	5.59471	6.18826	5.3799	5.8944	0.00110235	0.00453538	152.831
KF	2	K	F				0.999786	-0.55	-0.75	64	109	35	86	70	364	1.70312	0.546875	1.34375	1.09375	4.15888	4.69135	3.55535	4.45435	0.00431177	-0.0124804	-55.539
VFF	3	V	F	F			0	3.26667	-0.75	15	22	12	20	9	78	1.46667	0.8	1.33333	0.6	2.70805	3.09104	2.48491	2.99573	0.0144007	0.0128455	53.9602
LEL	3	L	E	L			-0.998589	1.36667	0.5	6	28	26	8	9	77	4.66667	4.33333	1.33333	1.5	1.79176	3.3322	3.2581	2.07944	0.0164445	0.0394469	17.5716
LLLSA	5	L	L	L	S	A	0	2.48	1.4	9	21	18	12	9	69	2.33333	2	1.33333	1	2.19722	3.04452	2.89037	2.48491	0.0563864	0.0354448	19.5557
TVL	3	T	V	L			0	2.43333	-0.5	3	17	11	4	14	49	5.66667	3.66667	1.33333	4.66667	1.09861	2.83321	2.3979	1.38629	0.00452505	0.0213864	32.4106
LLLVW	5	L	L	L	V	W	0	2.94	-0.2	6	13	13	8	6	46	2.16667	2.16667	1.33333	1	1.79176	2.56495	2.56495	2.07944	0.0851333	0.0431523	16.0628
SRW	3	S	R	W			0.999992	-2.06667	-1.5	3	17	4	4	17	45	5.66667	1.33333	1.33333	5.66667	1.09861	2.83321	1.38629	1.38629	0.00926189	-0.0291936	-23.7431
VVRLL	5	V	V	R	L	L	0.999992	2.3	-1	6	7	6	8	14	41	1.16667	1	1.33333	2.33333	1.79176	1.94591	1.79176	2.07944	0.435324	0.0354448	19.5557
RSI	3	R	S	I			0.999992	-0.266667	-0.5	3	14	7	4	13	41	4.66667	2.33333	1.33333	4.33333	1.09861	2.63906	1.94591	1.38629	0.00104271	0.00849495	81.5952
LSRVG	5	L	S	R	V	G	0.999992	0.46	-0.4	3	17	9	4	8	41	5.66667	3	1.33333	2.66667	1.09861	2.83321	2.19722	1.38629	0.00138325	0.0113529	61.0548
LLWRL	5	L	L	W	R	L	0.999992	1.2	-1.2	3	19	4	4	9	39	6.33333	1.33333	1.33333	3	1.09861	2.94444	1.38629	1.38629	0.0114653	-0.0347549	-19.9439
INL	3	I	N	L			0	1.6	-0.25	3	16	5	4	11	39	5.33333	1.66667	1.33333	3.66667	1.09861	2.77259	1.60944	1.38629	0.00278383	-0.0150052	-46.1937
VSRAL	5	V	S	R	A	L	0.999992	0.9	0.2	3	16	5	4	11	39	5.33333	1.66667	1.33333	3.66667	1.09861	2.77259	1.60944	1.38629	0.00278383	-0.0150052	-46.1937
SLLLF	5	S	L	L	L	F	0	2.68	-0.4	3	9	10	4	13	39	3	3.33333	1.33333	4.33333	1.09861	2.19722	2.30259	1.38629	0.0441577	0.0484203	14.3152
LLLRT	5	L	L	L	R	T	0.999992	1.24	0.2	3	13	8	4	10	38	4.33333	2.66667	1.33333	3.33333	1.09861	2.56495	2.07944	1.38629	0.00537835	0.0188769	36.7193
CLF	3	C	L	F			-0.06755	3.03333	-1	3	15	9	4	7	38	5	3	1.33333	2.33333	1.09861	2.70805	2.19722	1.38629	0.00379062	0.017611	39.3587
LLLRA	5	L	L	L	R	A	0.999992	1.74	1	6	11	6	8	7	38	1.83333	1	1.33333	1.16667	1.79176	2.3979	1.79176	2.07944	0.0131777	0.0128455	53.9602
LLLSS	5	L	L	L	S	S	0	1.96	0.8	3	21	1	4	9	38	7	0.333333	1.33333	3	1.09861	3.04452	0	1.38629	0.0500485	-0.109074	-6.35485
LSRLA	5	L	S	R	L	A	0.999992	0.82	0.2	3	17	2	4	11	37	5.66667	0.666667	1.33333	3.66667	1.09861	2.83321	0.693147	1.38629	0.0313313	-0.063851	-10.8557
LLLWR	5	L	L	L	W	R	0.999992	1.2	-0.4	3	14	8	4	8	37	4.66667	2.66667	1.33333	2.66667	1.09861	2.63906	2.07944	1.38629	0.00318538	0.0151715	45.6874
FRRAS	5	F	R	R	A	S	1.99998	-1.04	1	3	14	7	4	9	37	4.66667	2.33333	1.33333	3	1.09861	2.63906	1.94591	1.38629	0.00104271	0.00849495	81.5952
LLLCL	5	L	L	L	C	L	-0.06755	3.54	0.2	3	16	7	4	6	36	5.33333	2.33333	1.33333	2	1.09861	2.77259	1.94591	1.38629	4.05629e-05	0.00181838	381.189
VLWLV	5	V	L	W	L	V	0	3.02	-1	3	14	9	4	6	36	4.66667	3	1.33333	2	1.09861	2.63906	2.19722	1.38629	0.00583149	0.0210607	32.9119
VRLWL	5	V	R	L	W	L	0.999992	1.28	-0.4	6	8	8	8	5	35	1.33333	1.33333	1.33333	0.833333	1.79176	2.07944	2.07944	2.07944	0.6	0.0431523	16.0628
VSALL	5	V	S	A	L	L	0	2.56	-0.6	3	11	9	4	8	35	3.66667	3	1.33333	2.66667	1.09861	2.3979	2.19722	1.38629	0.0186736	0.0331188	20.9291
LFLLV	5	L	F	L	L	V	0	3.68	0	3	14	8	4	6	35	4.66667	2.66667	1.33333	2	1.09861	2.63906	2.07944	1.38629	0.00318538	0.0151715	45.6874
YFVLL	5	Y	F	V	L	L	0	2.66	0.8	6	11	5	8	4	34	1.83333	0.833333	1.33333	0.666667	1.79176	2.3979	1.60944	2.07944	0.000779538	0.00372944	185.858
VSLGL	5	V	S	L	G	L	0	2.12	0.6	3	13	8	4	6	34	4.33333	2.66667	1.33333	2	1.09861	2.56495	2.07944	1.38629	0.00537835	0.0188769	36.7193
GLLLV	5	G	L	L	L	V	0	3.04	-0.2	3	11	6	4	10	34	3.66667	2	1.33333	3.33333	1.09861	2.3979	1.79176	1.38629	0.00346792	0.0128455	53.9602
LSRRA	5	L	S	R	R	A	1.99998	-0.84	0.2	3	16	3	4	7	33	5.33333	1	1.33333	2.33333	1.09861	2.77259	1.09861	1.38629	0.0170991	-0.0405465	-17.0951
FVLAL	5	F	V	L	A	L	0	3.28	2	3	19	1	4	6	33	6.33333	0.333333	1.33333	2	1.09861	2.94444	0	1.38629	0.0489068	-0.10407	-6.66042
TLI	3	T	L	I			0	2.53333	-0.75	3	9	2	4	15	33	3	0.666667	1.33333	5	1.09861	2.19722	0.693147	1.38629	0.0169298	-0.0320516	-21.626
VLFLV	5	V	L	F	L	V	0	3.76	-0.6	3	13	8	4	5	33	4.33333	2.66667	1.33333	1.66667	1.09861	2.56495	2.07944	1.38629	0.00537835	0.0188769	36.7193
LSGSL	5	L	S	G	S	L	0	1.12	-0.8	3	13	4	4	9	33	4.33333	1.33333	1.33333	3	1.09861	2.56495	1.38629	1.38629	0.00391074	-0.0157804	-43.9245
SRARL	5	S	R	A	R	L	1.99998	-0.84	-1.2	3	9	8	4	8	32	3	2.66667	1.33333	2.66667	1.09861	2.19722	2.07944	1.38629	0.0326364	0.0372632	18.6014
VLILV	5	V	L	I	L	V	0	4.1	-0.2	3	12	4	4	9	32	4	1.33333	1.33333	3	1.09861	2.48491	1.38629	1.38629	0.00246561	-0.0117783	-58.8495
FLLLY	5	F	L	L	L	Y	0	2.58	0.6	6	8	6	8	4	32	1.33333	1	1.33333	0.666667	1.79176	2.07944	1.79176	2.07944	0.2	0.0287682	24.0942
VDW	3	V	D	W			-0.999487	-0.0666667	-1	3	13	10	4	2	32	4.33333	3.33333	1.33333	0.666667	1.09861	2.56495	2.30259	1.38629	0.0120673	0.0300341	23.0787
RSRLR	5	R	S	R	L	R	2.99998	-2.1	-1	3	10	7	4	8	32	3.33333	2.33333	1.33333	2.66667	1.09861	2.30259	1.94591	1.38629	0.0145268	0.0253186	27.377
VMA	3	V	M	A			0	2.63333	1	3	10	4	4	10	31	3.33333	1.33333	1.33333	3.33333	1.09861	2.30259	1.38629	1.38629	0.000172117	-0.00266223	-260.364
GRLRR	5	G	R	L	R	R	2.99998	-2.02	-0.4	3	6	7	4	11	31	2	2.33333	1.33333	3.66667	1.09861	1.79176	1.94591	1.38629	0.116097	0.0508598	13.6286
DTF	3	D	T	F			-0.999487	-0.466667	-1.5	3	9	3	4	12	31	3	1	1.33333	4	1.09861	2.19722	1.09861	1.38629	0.00342854	-0.0117783	-58.8495
YRARL	5	Y	R	A	R	L	1.99998	-0.94	0.6	3	10	7	4	7	31	3.33333	2.33333	1.33333	2.33333	1.09861	2.30259	1.94591	1.38629	0.0145268	0.0253186	27.377
FMA	3	F	M	A			0	2.16667	0.75	3	10	6	4	8	31	3.33333	2	1.33333	2.66667	1.09861	2.30259	1.79176	1.38629	0.00756991	0.017611	39.3587
DLLSL	5	D	L	L	S	L	-0.999487	1.42	0	3	13	6	4	5	31	4.33333	2	1.33333	1.66667	1.09861	2.56495	1.79176	1.38629	0.000331941	0.00449282	154.279
VCSSL	5	V	C	S	S	L	-0.06755	1.78	-0.6	3	12	5	4	7	31	4	1.66667	1.33333	2.33333	1.09861	2.48491	1.60944	1.38629	7.19653e-06	-0.000621126	-1115.95
GLAVR	5	G	L	A	V	R	0.999992	0.98	-1.2	3	14	5	4	4	30	4.66667	1.66667	1.33333	1.33333	1.09861	2.63906	1.60944	1.38629	0.00102841	-0.00832866	-83.2243
DLLLG	5	D	L	L	L	G	-0.999487	1.5	-0.2	3	12	3	4	8	30	4	1	1.33333	2.66667	1.09861	2.48491	1.09861	1.38629	0.0104978	-0.0261624	-26.494
FRLFS	5	F	R	L	F	S	0.999992	0.82	1	3	10	3	4	10	30	3.33333	1	1.33333	3.33333	1.09861	2.30259	1.09861	1.38629	0.00595413	-0.0170463	-40.6625
LRLGA	5	L	R	L	G	A	0.999992	0.9	1.2	6	7	3	8	6	30	1.16667	0.5	1.33333	1	1.79176	1.94591	1.09861	2.07944	2.17101e-05	0.000787418	880.279
LSLSG	5	L	S	L	S	G	0	1.12	1	6	8	5	8	3	30	1.33333	0.833333	1.33333	0.5	1.79176	2.07944	1.60944	2.07944	0.0482328	0.0196521	35.2708
FLFLV	5	F	L	F	L	V	0	3.48	0.2	3	14	3	4	6	30	4.66667	1	1.33333	2	1.09861	2.63906	1.09861	1.38629	0.0141607	-0.0338699	-20.465
YRASL	5	Y	R	A	S	L	0.999992	-0.2	1	3	11	4	4	8	30	3.66667	1.33333	1.33333	2.66667	1.09861	2.3979	1.38629	1.38629	0.00113162	-0.00742773	-93.3188
EVV	3	E	V	V			-0.998589	1.63333	-0.75	3	11	6	4	6	30	3.66667	2	1.33333	2	1.09861	2.3979	1.79176	1.38629	0.00346792	0.0128455	53.9602
SLSLV	5	S	L	S	L	V	0	2.04	-1.2	3	7	6	4	9	29	2.33333	2	1.33333	3	1.09861	1.94591	1.79176	1.38629	0.0563864	0.0354448	19.5557
RFH	3	R	F	H			1.09881	-1.63333	-1.5	3	11	7	4	4	29	3.66667	2.33333	1.33333	1.33333	1.09861	2.3979	1.94591	1.38629	0.00838649	0.0205531	33.7248
FRLSL	5	F	R	L	S	L	0.999992	1.02	1.2	3	13	5	4	4	29	4.33333	1.66667	1.33333	1.33333	1.09861	2.56495	1.60944	1.38629	0.00035287	-0.00462326	-149.926
VSLRM	5	V	S	L	R	M	0.999992	0.92	0.4	3	12	3	4	7	29	4	1	1.33333	2.33333	1.09861	2.48491	1.09861	1.38629	0.0104978	-0.0261624	-26.494
GVSLL	5	G	V	S	L	L	0	2.12	-1.4	3	11	3	4	8	29	3.66667	1	1.33333	2.66667	1.09861	2.3979	1.09861	1.38629	0.00833722	-0.0218118	-31.7785
NVM	3	N	V	M			0	0.866667	-1	3	9	7	4	6	29	3	2.33333	1.33333	2	1.09861	2.19722	1.94591	1.38629	0.0246068	0.0305866	22.6618
GLSLA	5	G	L	S	L	A	0	1.64	-0.6	3	8	5	4	8	28	2.66667	1.66667	1.33333	2.66667	1.09861	2.07944	1.60944	1.38629	0.0150211	0.0196521	35.2708
VLGVG	5	V	L	G	V	G	0	2.28	-1.2	3	10	2	4	9	28	3.33333	0.666667	1.33333	3	1.09861	2.30259	0.693147	1.38629	0.0198714	-0.0373196	-18.5733
LILLV	5	L	I	L	L	V	0	4.02	0.2	3	12	5	4	4	28	4	1.66667	1.33333	1.33333	1.09861	2.48491	1.60944	1.38629	7.19653e-06	-0.000621126	-1115.95
YSLGV	5	Y	S	L	G	V	0	1.1	2.4	3	11	3	4	7	28	3.66667	1	1.33333	2.33333	1.09861	2.3979	1.09861	1.38629	0.00833722	-0.0218118	-31.7785
YLGLL	5	Y	L	G	L	L	0	1.94	0	3	9	2	4	10	28	3	0.666667	1.33333	3.33333	1.09861	2.19722	0.693147	1.38629	0.0169298	-0.0320516	-21.626
LTLRG	5	L	T	L	R	G	0.999992	0.4	0.4	3	10	5	4	6	28	3.33333	1.66667	1.33333	2	1.09861	2.30259	1.60944	1.38629	0.00182516	0.00849495	81.5952
VVVLR	5	V	V	V	L	R	0.999992	2.38	-0.4	3	9	3	4	9	28	3	1	1.33333	3	1.09861	2.19722	1.09861	1.38629	0.00342854	-0.0117783	-58.8495
VTH	3	V	T	H			0.0988132	0.1	-0.25	3	8	2	4	11	28	2.66667	0.666667	1.33333	3.66667	1.09861	2.07944	0.693147	1.38629	0.013382	-0.0261624	-26.494
VVVWL	5	V	V	V	W	L	0	3.1	-0.8	3	7	10	4	4	28	2.33333	3.33333	1.33333	1.33333	1.09861	1.94591	2.30259	1.38629	0.0842853	0.0609861	11.3657
VLLLM	5	V	L	L	L	M	0	3.5	0	3	10	7	4	4	28	3.33333	2.33333	1.33333	1.33333	1.09861	2.30259	1.94591	1.38629	0.0145268	0.0253186	27.377
FLFVL	5	F	L	F	V	L	0	3.48	0.2	3	6	11	4	4	28	2	3.66667	1.33333	1.33333	1.09861	1.79176	2.3979	1.38629	0.113411	0.0734591	9.43582
CRLAS	5	C	R	L	A	S	0.932442	0.56	1.2	3	8	9	4	3	27	2.66667	3	1.33333	1	1.09861	2.07944	2.19722	1.38629	0.0565288	0.0490415	14.1339
CLVLR	5	C	L	V	L	R	0.932442	1.96	-0.8	3	7	3	4	10	27	2.33333	1	1.33333	3.33333	1.09861	1.94591	1.09861	1.38629	2.59084e-05	0.000787418	880.279
WAA	3	W	A	A			0	0.9	1.5	3	5	12	4	3	27	1.66667	4	1.33333	1	1.09861	1.60944	2.48491	1.38629	0.140949	0.0869257	7.97401
LGLVV	5	L	G	L	V	V	0	3.12	0.6	3	8	5	4	7	27	2.66667	1.66667	1.33333	2.33333	1.09861	2.07944	1.60944	1.38629	0.0150211	0.0196521	35.2708
FLCFL	5	F	L	C	F	L	-0.06755	3.14	-0.4	3	11	8	4	1	27	3.66667	2.66667	1.33333	0.333333	1.09861	2.3979	2.07944	1.38629	0.0136732	0.0272296	25.4556
FLLVT	5	F	L	L	V	T	0	2.78	1.2	3	12	2	4	6	27	4	0.666667	1.33333	2	1.09861	2.48491	0.693147	1.38629	0.0244102	-0.0464357	-14.927
VLRAV	5	V	L	R	A	V	0.999992	1.9	0	6	6	3	8	4	27	1	0.5	1.33333	0.666667	1.79176	1.79176	1.09861	2.07944	0.00276431	0.00849495	81.5952
FVFLS	5	F	V	F	L	S	0	2.56	0.6	3	6	7	4	6	26	2	2.33333	1.33333	2	1.09861	1.79176	1.94591	1.38629	0.116097	0.0508598	13.6286
SRLFR	5	S	R	L	F	R	1.99998	-0.64	-0.4	3	7	4	4	8	26	2.33333	1.33333	1.33333	2.66667	1.09861	1.94591	1.38629	1.38629	0.0121965	0.0151715	45.6874
SRVSV	5	S	R	V	S	V	0.999992	0.46	-0.2	3	6	4	4	9	26	2	1.33333	1.33333	3	1.09861	1.79176	1.38629	1.38629	0.0429596	0.0228791	30.2961
DSRLS	5	D	S	R	L	S	0.000504655	-1.16	-0.8	3	13	4	4	2	26	4.33333	1.33333	1.33333	0.666667	1.09861	2.56495	1.38629	1.38629	0.00391074	-0.0157804	-43.9245
YLVSV	5	Y	L	V	S	V	0	2.02	1.6	3	8	4	4	7	26	2.66667	1.33333	1.33333	2.33333	1.09861	2.07944	1.38629	1.38629	0.00276431	0.00849495	81.5952
FLVFV	5	F	L	V	F	V	0	3.56	0.2	3	11	7	4	1	26	3.66667	2.33333	1.33333	0.333333	1.09861	2.3979	1.94591	1.38629	0.00838649	0.0205531	33.7248
NLLLS	5	N	L	L	L	S	0	1.42	0.2	3	9	5	4	5	26	3	1.66667	1.33333	1.66667	1.09861	2.19722	1.60944	1.38629	0.00582035	0.013763	50.3632
LCLVG	5	L	C	L	V	G	-0.06755	2.78	0.6	3	8	5	4	6	26	2.66667	1.66667	1.33333	2	1.09861	2.07944	1.60944	1.38629	0.0150211	0.0196521	35.2708
YVELL	5	Y	V	E	L	L	-0.998589	1.4	0.4	3	7	6	4	6	26	2.33333	2	1.33333	2	1.09861	1.94591	1.79176	1.38629	0.0563864	0.0354448	19.5557
LRLGT	5	L	R	L	G	T	0.999992	0.4	0.4	3	8	5	4	6	26	2.66667	1.66667	1.33333	2	1.09861	2.07944	1.60944	1.38629	0.0150211	0.0196521	35.2708
FSRVL	5	F	S	R	V	L	0.999992	1.1	0.2	3	10	4	4	5	26	3.33333	1.33333	1.33333	1.66667	1.09861	2.30259	1.38629	1.38629	0.000172117	-0.00266223	-260.364
FRLEL	5	F	R	L	E	L	0.0014026	0.48	0.8	3	13	3	4	2	25	4.33333	1	1.33333	0.666667	1.09861	2.56495	1.09861	1.38629	0.0124324	-0.0301645	-22.9789
VLWYL	5	V	L	W	Y	L	0	1.92	-1.4	3	8	6	4	4	25	2.66667	2	1.33333	1.33333	1.09861	2.07944	1.79176	1.38629	0.0293888	0.0287682	24.0942
GLRAV	5	G	L	R	A	V	0.999992	0.98	-0.4	3	10	2	4	6	25	3.33333	0.666667	1.33333	2	1.09861	2.30259	0.693147	1.38629	0.0198714	-0.0373196	-18.5733
SRAAL	5	S	R	A	A	L	0.999992	0.42	-0.2	3	8	7	4	3	25	2.66667	2.33333	1.33333	1	1.09861	2.07944	1.94591	1.38629	0.0413489	0.0364757	19.003
RLLRS	5	R	L	L	R	S	1.99998	-0.44	0.2	3	11	2	4	5	25	3.66667	0.666667	1.33333	1.66667	1.09861	2.3979	0.693147	1.38629	0.0223305	-0.0420851	-16.4701
VRASL	5	V	R	A	S	L	0.999992	0.9	-0.6	3	8	4	4	6	25	2.66667	1.33333	1.33333	2	1.09861	2.07944	1.38629	1.38629	0.00276431	0.00849495	81.5952
DLRSA	5	D	L	R	S	A	0.000504655	-0.64	-0.2	3	13	2	4	3	25	4.33333	0.666667	1.33333	1	1.09861	2.56495	0.693147	1.38629	0.0261906	-0.0504378	-13.7426
FIWVL	5	F	I	W	V	L	0	2.88	-0.2	3	6	9	4	3	25	2	3	1.33333	1	1.09861	1.79176	2.19722	1.38629	0.116748	0.0634256	10.9285
HMS	3	H	M	S			0.0988132	-0.7	-0.75	3	9	6	4	3	25	3	2	1.33333	1	1.09861	2.19722	1.79176	1.38629	0.0151914	0.0228791	30.2961
RSLWL	5	R	S	L	W	L	0.999992	0.28	-0.2	3	8	5	4	5	25	2.66667	1.66667	1.33333	1.66667	1.09861	2.07944	1.60944	1.38629	0.0150211	0.0196521	35.2708
GLFLR	5	G	L	F	L	R	0.999992	1.1	-1.2	3	13	1	4	4	25	4.33333	0.333333	1.33333	1.33333	1.09861	2.56495	0	1.38629	0.0434584	-0.0850952	-8.14555
RVSAA	5	R	V	S	A	A	0.999992	0.5	0.8	3	7	4	4	7	25	2.33333	1.33333	1.33333	2.33333	1.09861	1.94591	1.38629	1.38629	0.0121965	0.0151715	45.6874
TRSSG	5	T	R	S	S	G	0.999992	-1.44	-0.8	3	8	7	4	3	25	2.66667	2.33333	1.33333	1	1.09861	2.07944	1.94591	1.38629	0.0413489	0.0364757	19.003
YLLIW	5	Y	L	L	I	W	0	1.98	1.2	3	6	10	4	1	24	2	3.33333	1.33333	0.333333	1.09861	1.79176	2.30259	1.38629	0.115174	0.0686936	10.0904
VRAGA	5	V	R	A	G	A	0.999992	0.58	0.2	3	3	3	4	11	24	1	1	1.33333	3.66667	1.09861	1.09861	1.09861	1.38629	0.6	0.0431523	16.0628
GFH	3	G	F	H			0.0988132	-0.266667	-2	3	8	1	4	8	24	2.66667	0.333333	1.33333	2.66667	1.09861	2.07944	0	1.38629	0.0329607	-0.0608198	-11.3967
YVWLL	5	Y	V	W	L	L	0	1.92	0.6	3	9	7	4	1	24	3	2.33333	1.33333	0.333333	1.09861	2.19722	1.94591	1.38629	0.0246068	0.0305866	22.6618
FMLLF	5	F	M	L	L	F	0	3.02	0.6	3	9	6	4	2	24	3	2	1.33333	0.666667	1.09861	2.19722	1.79176	1.38629	0.0151914	0.0228791	30.2961
FYVFL	5	F	Y	V	F	L	0	2.46	-0.2	3	5	12	4	0	24	1.66667	4	1.33333	0	1.09861	1.60944	2.48491	1.38629	0.140949	0.0869257	7.97401
YRRAG	5	Y	R	R	A	G	1.99998	-1.78	1.6	3	8	3	4	6	24	2.66667	1	1.33333	2	1.09861	2.07944	1.09861	1.38629	0.00107959	-0.00588915	-117.699
YLVAS	5	Y	L	V	A	S	0	1.54	2.4	3	10	4	4	3	24	3.33333	1.33333	1.33333	1	1.09861	2.30259	1.38629	1.38629	0.000172117	-0.00266223	-260.364
LLMFW	5	L	L	M	F	W	0	2.28	-1	3	9	7	4	1	24	3	2.33333	1.33333	0.333333	1.09861	2.19722	1.94591	1.38629	0.0246068	0.0305866	22.6618
VSSTR	5	V	S	S	T	R	0.999992	-0.52	-0.6	3	7	1	4	9	24	2.33333	0.333333	1.33333	3	1.09861	1.94591	0	1.38629	0.0292083	-0.0541432	-12.8021
VFFLS	5	V	F	F	L	S	0	2.56	-0.6	3	12	4	4	1	24	4	1.33333	1.33333	0.333333	1.09861	2.48491	1.38629	1.38629	0.00246561	-0.0117783	-58.8495
VSWFL	5	V	S	W	F	L	0	1.82	-1	3	11	4	4	2	24	3.66667	1.33333	1.33333	0.666667	1.09861	2.3979	1.38629	1.38629	0.00113162	-0.00742773	-93.3188
LSGGA	5	L	S	G	G	A	0	0.8	0	3	10	2	4	5	24	3.33333	0.666667	1.33333	1.66667	1.09861	2.30259	0.693147	1.38629	0.0198714	-0.0373196	-18.5733
NRRRG	5	N	R	R	R	G	2.99998	-3.48	-1.2	3	6	4	4	7	24	2	1.33333	1.33333	2.33333	1.09861	1.79176	1.38629	1.38629	0.0429596	0.0228791	30.2961
VFWVA	5	V	F	W	V	A	0	2.42	-0.2	3	8	5	4	4	24	2.66667	1.66667	1.33333	1.33333	1.09861	2.07944	1.60944	1.38629	0.0150211	0.0196521	35.2708
CLLLL	5	C	L	L	L	L	-0.06755	3.54	-0.2	3	7	7	4	3	24	2.33333	2.33333	1.33333	1	1.09861	1.94591	1.94591	1.38629	0.0694521	0.0431523	16.0628
VLALV	5	V	L	A	L	V	0	3.56	-0.8	3	7	3	4	7	24	2.33333	1	1.33333	2.33333	1.09861	1.94591	1.09861	1.38629	2.59084e-05	0.000787418	880.279
NRLVV	5	N	R	L	V	V	0.999992	0.84	0.2	3	7	2	4	8	24	2.33333	0.666667	1.33333	2.66667	1.09861	1.94591	0.693147	1.38629	0.00912704	-0.0194858	-35.5718
IRVST	5	I	R	V	S	T	0.999992	0.54	0	6	3	3	8	4	24	0.5	0.5	1.33333	0.666667	1.79176	1.09861	1.09861	2.07944	0.0501967	0.0431523	16.0628
VCLSA	5	V	C	L	S	A	-0.06755	2.3	1.6	3	8	2	4	6	23	2.66667	0.666667	1.33333	2	1.09861	2.07944	0.693147	1.38629	0.013382	-0.0261624	-26.494
SRLWR	5	S	R	L	W	R	1.99998	-1.38	-0.6	3	8	1	4	7	23	2.66667	0.333333	1.33333	2.33333	1.09861	2.07944	0	1.38629	0.0329607	-0.0608198	-11.3967
SSFLV	5	S	S	F	L	V	0	1.84	-0.4	3	13	0	4	3	23	4.33333	0	1.33333	1	1.09861	2.56495		1.38629	1.53797e-05
LVTAA	5	L	V	T	A	A	0	2.18	1.2	3	7	8	4	1	23	2.33333	2.66667	1.33333	0.333333	1.09861	1.94591	2.07944	1.38629	0.0771645	0.0498289	13.9106
RSLVS	5	R	S	L	V	S	0.999992	0.38	0.8	3	6	4	4	6	23	2	1.33333	1.33333	2	1.09861	1.79176	1.38629	1.38629	0.0429596	0.0228791	30.2961
DPA	3	D	P	A			-0.999487	-1.1	-0.25	3	8	7	4	1	23	2.66667	2.33333	1.33333	0.333333	1.09861	2.07944	1.94591	1.38629	0.0413489	0.0364757	19.003
NLRRH	5	N	L	R	R	H	2.0988	-2.38	-1.6	3	5	6	4	5	23	1.66667	2	1.33333	1.66667	1.09861	1.60944	1.79176	1.38629	0.203957	0.0522684	13.2613
LCARV	5	L	C	A	R	V	0.932442	1.56	-0.6	3	9	1	4	6	23	3	0.333333	1.33333	2	1.09861	2.19722	0	1.38629	0.0359462	-0.0667089	-10.3906
FFFVA	5	F	F	F	V	A	0	2.88	1	3	6	4	4	6	23	2	1.33333	1.33333	2	1.09861	1.79176	1.38629	1.38629	0.0429596	0.0228791	30.2961
LFFSV	5	L	F	F	S	V	0	2.56	-0.4	3	9	2	4	5	23	3	0.666667	1.33333	1.66667	1.09861	2.19722	0.693147	1.38629	0.0169298	-0.0320516	-21.626
NFD	3	N	F	D			-0.999487	-1.4	-1.75	3	9	1	4	6	23	3	0.333333	1.33333	2	1.09861	2.19722	0	1.38629	0.0359462	-0.0667089	-10.3906
FLWVR	5	F	L	W	V	R	0.999992	1.08	-0.2	3	5	5	4	6	23	1.66667	1.66667	1.33333	2	1.09861	1.60944	1.60944	1.38629	0.211535	0.0431523	16.0628
FILLS	5	F	I	L	L	S	0	2.82	1.2	3	8	1	4	7	23	2.66667	0.333333	1.33333	2.33333	1.09861	2.07944	0	1.38629	0.0329607	-0.0608198	-11.3967
LLSPL	5	L	L	S	P	L	0	1.8	-1.2	3	5	3	4	8	23	1.66667	1	1.33333	2.66667	1.09861	1.60944	1.09861	1.38629	0.0336569	0.017611	39.3587
CVVGF	5	C	V	V	G	F	-0.06755	2.66	-0.6	3	7	7	4	2	23	2.33333	2.33333	1.33333	0.666667	1.09861	1.94591	1.94591	1.38629	0.0694521	0.0431523	16.0628
LSWAL	5	L	S	W	A	L	0	1.54	0.2	3	8	5	4	3	23	2.66667	1.66667	1.33333	1	1.09861	2.07944	1.60944	1.38629	0.0150211	0.0196521	35.2708
VVTSS	5	V	V	T	S	S	0	1.22	0	3	6	0	4	10	23	2	0	1.33333	3.33333	1.09861	1.79176		1.38629	0.0545242
RRLAG	5	R	R	L	A	G	1.99998	-0.76	1	3	8	2	4	6	23	2.66667	0.666667	1.33333	2	1.09861	2.07944	0.693147	1.38629	0.013382	-0.0261624	-26.494
VLMLV	5	V	L	M	L	V	0	3.58	-0.2	3	4	6	4	5	22	1.33333	2	1.33333	1.66667	1.09861	1.38629	1.79176	1.38629	0.330151	0.0634256	10.9285
GIM	3	G	I	M			0	2	-1.5	3	5	1	4	9	22	1.66667	0.333333	1.33333	3	1.09861	1.60944	0	1.38629	0.0182281	-0.0373196	-18.5733
FFISL	5	F	F	I	S	L	0	2.62	0.6	3	8	1	4	6	22	2.66667	0.333333	1.33333	2	1.09861	2.07944	0	1.38629	0.0329607	-0.0608198	-11.3967
SFLVV	5	S	F	L	V	V	0	2.84	0	3	8	2	4	5	22	2.66667	0.666667	1.33333	1.66667	1.09861	2.07944	0.693147	1.38629	0.013382	-0.0261624	-26.494
VSVAL	5	V	S	V	A	L	0	2.64	0.8	3	8	1	4	6	22	2.66667	0.333333	1.33333	2	1.09861	2.07944	0	1.38629	0.0329607	-0.0608198	-11.3967
VFLAV	5	V	F	L	A	V	0	3.36	1	3	7	3	4	5	22	2.33333	1	1.33333	1.66667	1.09861	1.94591	1.09861	1.38629	2.59084e-05	0.000787418	880.279
FWLVG	5	F	W	L	V	G	0	1.9	0.8	3	6	5	4	4	22	2	1.66667	1.33333	1.33333	1.09861	1.79176	1.60944	1.38629	0.0864855	0.0340362	20.365
RPE	3	R	P	E			0.0014026	-3.2	-1	3	8	4	4	3	22	2.66667	1.33333	1.33333	1	1.09861	2.07944	1.38629	1.38629	0.00276431	0.00849495	81.5952
SCQ	3	S	C	Q			-0.06755	-0.6	-0.75	3	9	3	4	3	22	3	1	1.33333	1	1.09861	2.19722	1.09861	1.38629	0.00342854	-0.0117783	-58.8495
LLVVC	5	L	L	V	V	C	-0.06755	3.7	-0.2	3	4	8	4	3	22	1.33333	2.66667	1.33333	1	1.09861	1.38629	2.07944	1.38629	0.231917	0.0778097	8.90824
GSVVV	5	G	S	V	V	V	0	2.28	-0.2	3	6	2	4	7	22	2	0.666667	1.33333	2.33333	1.09861	1.79176	0.693147	1.38629	0.00430262	-0.0117783	-58.8495
LVLFC	5	L	V	L	F	C	-0.06755	3.42	0.2	3	9	4	4	2	22	3	1.33333	1.33333	0.666667	1.09861	2.19722	1.38629	1.38629	0.000202113	0.0026058	266.002
VVARL	5	V	V	A	R	L	0.999992	1.9	-0.8	3	10	1	4	4	22	3.33333	0.333333	1.33333	1.33333	1.09861	2.30259	0	1.38629	0.0383663	-0.0719769	-9.63013
GRALL	5	G	R	A	L	L	0.999992	0.9	-1.4	3	9	4	4	2	22	3	1.33333	1.33333	0.666667	1.09861	2.19722	1.38629	1.38629	0.000202113	0.0026058	266.002
FLVSS	5	F	L	V	S	S	0	1.84	1	3	10	1	4	4	22	3.33333	0.333333	1.33333	1.33333	1.09861	2.30259	0	1.38629	0.0383663	-0.0719769	-9.63013
VMRGG	5	V	M	R	G	G	0.999992	0.16	-0.8	3	5	3	4	7	22	1.66667	1	1.33333	2.33333	1.09861	1.60944	1.09861	1.38629	0.0336569	0.017611	39.3587
VFVGL	5	V	F	V	G	L	0	2.92	-0.6	3	8	1	4	6	22	2.66667	0.333333	1.33333	2	1.09861	2.07944	0	1.38629	0.0329607	-0.0608198	-11.3967
SLILG	5	S	L	I	L	G	0	2.18	-0.4	3	8	3	4	4	22	2.66667	1	1.33333	1.33333	1.09861	2.07944	1.09861	1.38629	0.00107959	-0.00588915	-117.699
VGGRG	5	V	G	G	R	G	0.999992	-0.3	-1.2	3	5	5	4	5	22	1.66667	1.66667	1.33333	1.66667	1.09861	1.60944	1.60944	1.38629	0.211535	0.0431523	16.0628
LTRRG	5	L	T	R	R	G	1.99998	-1.26	-0.8	3	6	2	4	7	22	2	0.666667	1.33333	2.33333	1.09861	1.79176	0.693147	1.38629	0.00430262	-0.0117783	-58.8495
ARLSL	5	A	R	L	S	L	0.999992	0.82	0.2	3	8	2	4	5	22	2.66667	0.666667	1.33333	1.66667	1.09861	2.07944	0.693147	1.38629	0.013382	-0.0261624	-26.494
YCVLR	5	Y	C	V	L	R	0.932442	0.94	1.2	3	7	5	4	3	22	2.33333	1.66667	1.33333	1	1.09861	1.94591	1.60944	1.38629	0.0360621	0.0263287	26.3267
YLGSL	5	Y	L	G	S	L	0	1.02	0.4	3	9	2	4	4	22	3	0.666667	1.33333	1.33333	1.09861	2.19722	0.693147	1.38629	0.0169298	-0.0320516	-21.626
LLAVV	5	L	L	A	V	V	0	3.56	-0.6	3	5	4	4	6	22	1.66667	1.33333	1.33333	2	1.09861	1.60944	1.38629	1.38629	0.155679	0.0319951	21.6641
VPLAS	5	V	P	L	A	S	0	1.48	1.4	3	9	3	4	3	22	3	1	1.33333	1	1.09861	2.19722	1.09861	1.38629	0.00342854	-0.0117783	-58.8495
SSLSM	5	S	S	L	S	M	0	0.66	0.6	3	8	3	4	4	22	2.66667	1	1.33333	1.33333	1.09861	2.07944	1.09861	1.38629	0.00107959	-0.00588915	-117.699
VRLVW	5	V	R	L	V	W	0.999992	1.36	-0.2	3	6	1	4	7	21	2	0.333333	1.33333	2.33333	1.09861	1.79176	0	1.38629	0.0244102	-0.0464357	-14.927
DTSRL	5	D	T	S	R	L	0.000504655	-1.14	-1.4	3	5	3	4	6	21	1.66667	1	1.33333	2	1.09861	1.60944	1.09861	1.38629	0.0336569	0.017611	39.3587
RRARL	5	R	R	A	R	L	2.99998	-1.58	-1.2	3	8	4	4	2	21	2.66667	1.33333	1.33333	0.666667	1.09861	2.07944	1.38629	1.38629	0.00276431	0.00849495	81.5952
DLAGG	5	D	L	A	G	G	-0.999487	0.26	-1	3	6	3	4	5	21	2	1	1.33333	1.66667	1.09861	1.79176	1.09861	1.38629	0.00447242	0.00849495	81.5952
YRLDL	5	Y	R	L	D	L	0.000504655	-0.34	1.4	3	7	2	4	5	21	2.33333	0.666667	1.33333	1.66667	1.09861	1.94591	0.693147	1.38629	0.00912704	-0.0194858	-35.5718
VFLYL	5	V	F	L	Y	L	0	2.66	-0.4	3	6	1	4	7	21	2	0.333333	1.33333	2.33333	1.09861	1.79176	0	1.38629	0.0244102	-0.0464357	-14.927
VFWLV	5	V	F	W	L	V	0	2.82	-1.2	3	3	6	4	5	21	1	2	1.33333	1.66667	1.09861	1.09861	1.79176	1.38629	0.375222	0.0778097	8.90824
GSALL	5	G	S	A	L	L	0	1.64	-1	3	4	3	4	7	21	1.33333	1	1.33333	2.33333	1.09861	1.38629	1.09861	1.38629	0.2	0.0287682	24.0942
RLFSR	5	R	L	F	S	R	1.99998	-0.64	-0.6	3	8	2	4	4	21	2.66667	0.666667	1.33333	1.33333	1.09861	2.07944	0.693147	1.38629	0.013382	-0.0261624	-26.494
DVSLH	5	D	V	S	L	H	-0.900674	0.1	-1.6	3	7	2	4	5	21	2.33333	0.666667	1.33333	1.66667	1.09861	1.94591	0.693147	1.38629	0.00912704	-0.0194858	-35.5718
CSVAG	5	C	S	V	A	G	-0.06755	1.46	0.8	3	6	3	4	5	21	2	1	1.33333	1.66667	1.09861	1.79176	1.09861	1.38629	0.00447242	0.00849495	81.5952
LRWVS	5	L	R	W	V	S	0.999992	0.36	-0.6	3	7	3	4	4	21	2.33333	1	1.33333	1.33333	1.09861	1.94591	1.09861	1.38629	2.59084e-05	0.000787418	880.279
LISAA	5	L	I	S	A	A	0	2.22	0.8	3	6	6	4	2	21	2	2	1.33333	0.666667	1.09861	1.79176	1.79176	1.38629	0.108541	0.0431523	16.0628
YRTSS	5	Y	R	T	S	S	0.999992	-1.62	1.4	3	8	3	4	3	21	2.66667	1	1.33333	1	1.09861	2.07944	1.09861	1.38629	0.00107959	-0.00588915	-117.699
AGH	3	A	G	H			0.0988132	-0.6	-0.75	3	6	1	4	7	21	2	0.333333	1.33333	2.33333	1.09861	1.79176	0	1.38629	0.0244102	-0.0464357	-14.927
FIGWL	5	F	I	G	W	L	0	1.96	-1.2	3	6	4	4	4	21	2	1.33333	1.33333	1.33333	1.09861	1.79176	1.38629	1.38629	0.0429596	0.0228791	30.2961
SLLVW	5	S	L	L	V	W	0	2.02	-0.4	3	8	3	4	3	21	2.66667	1	1.33333	1	1.09861	2.07944	1.09861	1.38629	0.00107959	-0.00588915	-117.699
VWLWR	5	V	W	L	W	R	0.999992	0.34	-0.8	3	9	3	4	2	21	3	1	1.33333	0.666667	1.09861	2.19722	1.09861	1.38629	0.00342854	-0.0117783	-58.8495
SEVRL	5	S	E	V	R	L	0.0014026	-0.16	-0.8	3	7	3	4	4	21	2.33333	1	1.33333	1.33333	1.09861	1.94591	1.09861	1.38629	2.59084e-05	0.000787418	880.279
LLLWE	5	L	L	L	W	E	-0.998589	1.4	-0.4	3	4	8	4	2	21	1.33333	2.66667	1.33333	0.666667	1.09861	1.38629	2.07944	1.38629	0.231917	0.0778097	8.90824
GLSST	5	G	L	S	S	T	0	0.22	-1	3	7	1	4	5	20	2.33333	0.333333	1.33333	1.66667	1.09861	1.94591	0	1.38629	0.0292083	-0.0541432	-12.8021
SVCLV	5	S	V	C	L	V	-0.06755	2.78	-0.8	3	2	6	4	5	20	0.666667	2	1.33333	1.66667	1.09861	0.693147	1.79176	1.38629	0.29837	0.0980829	7.06695
VLVLH	5	V	L	V	L	H	0.0988132	2.56	-0.8	3	4	8	4	1	20	1.33333	2.66667	1.33333	0.333333	1.09861	1.38629	2.07944	1.38629	0.231917	0.0778097	8.90824
YWLVL	5	Y	W	L	V	L	0	1.92	1.4	3	6	5	4	2	20	2	1.66667	1.33333	0.666667	1.09861	1.79176	1.60944	1.38629	0.0864855	0.0340362	20.365
GLVSA	5	G	L	V	S	A	0	1.72	0.4	3	4	1	4	8	20	1.33333	0.333333	1.33333	2.66667	1.09861	1.38629	0	1.38629	0.0104978	-0.0261624	-26.494
YRLCG	5	Y	R	L	C	G	0.932442	0.02	2	3	7	6	4	0	20	2.33333	2	1.33333	0	1.09861	1.94591	1.79176	1.38629	0.0563864	0.0354448	19.5557
LVASA	5	L	V	A	S	A	0	2.16	0.6	3	7	0	4	6	20	2.33333	0	1.33333	2	1.09861	1.94591		1.38629	0.0224072
NLLVR	5	N	L	L	V	R	0.999992	0.76	0	3	5	3	4	5	20	1.66667	1	1.33333	1.66667	1.09861	1.60944	1.09861	1.38629	0.0336569	0.017611	39.3587
FLLPA	5	F	L	L	P	A	0	2.12	1.8	3	7	3	4	3	20	2.33333	1	1.33333	1	1.09861	1.94591	1.09861	1.38629	2.59084e-05	0.000787418	880.279
FLVVF	5	F	L	V	V	F	0	3.56	0.2	3	6	7	4	0	20	2	2.33333	1.33333	0	1.09861	1.79176	1.94591	1.38629	0.116097	0.0508598	13.6286
VPSSL	5	V	P	S	S	L	0	0.96	-0.8	3	6	5	4	2	20	2	1.66667	1.33333	0.666667	1.09861	1.79176	1.60944	1.38629	0.0864855	0.0340362	20.365
DRGAR	5	D	R	G	A	R	1.0005	-2.22	-1	3	7	4	4	2	20	2.33333	1.33333	1.33333	0.666667	1.09861	1.94591	1.38629	1.38629	0.0121965	0.0151715	45.6874
AWT	3	A	W	T			0	0.0666667	-1	3	10	0	4	3	20	3.33333	0	1.33333	1	1.09861	2.30259		1.38629	0.00165512
KAR	3	K	A	R			1.99978	-2.2	0.25	3	5	3	4	5	20	1.66667	1	1.33333	1.66667	1.09861	1.60944	1.09861	1.38629	0.0336569	0.017611	39.3587
DGRGR	5	D	G	R	G	R	1.0005	-2.66	-1.2	3	8	2	4	3	20	2.66667	0.666667	1.33333	1	1.09861	2.07944	0.693147	1.38629	0.013382	-0.0261624	-26.494
LRVFV	5	L	R	V	F	V	0.999992	2.1	-0.6	3	7	2	4	4	20	2.33333	0.666667	1.33333	1.33333	1.09861	1.94591	0.693147	1.38629	0.00912704	-0.0194858	-35.5718
YIFLF	5	Y	I	F	L	F	0	2.52	0.6	3	4	6	4	3	20	1.33333	2	1.33333	1	1.09861	1.38629	1.79176	1.38629	0.330151	0.0634256	10.9285
YRLFA	5	Y	R	L	F	A	0.999992	0.52	2.4	3	5	3	4	5	20	1.66667	1	1.33333	1.66667	1.09861	1.60944	1.09861	1.38629	0.0336569	0.017611	39.3587
VCRSV	5	V	C	R	S	V	0.932442	1.12	-0.4	3	6	2	4	5	20	2	0.666667	1.33333	1.66667	1.09861	1.79176	0.693147	1.38629	0.00430262	-0.0117783	-58.8495
LLRAT	5	L	L	R	A	T	0.999992	0.84	0	3	5	4	4	4	20	1.66667	1.33333	1.33333	1.33333	1.09861	1.60944	1.38629	1.38629	0.155679	0.0319951	21.6641
CLLRL	5	C	L	L	R	L	0.932442	1.88	-0.2	3	7	2	4	4	20	2.33333	0.666667	1.33333	1.33333	1.09861	1.94591	0.693147	1.38629	0.00912704	-0.0194858	-35.5718
VRPAL	5	V	R	P	A	L	0.999992	0.74	-0.4	3	3	3	4	7	20	1	1	1.33333	2.33333	1.09861	1.09861	1.09861	1.38629	0.6	0.0431523	16.0628
FALFS	5	F	A	L	F	S	0	2.08	2	3	3	5	4	5	20	1	1.66667	1.33333	1.66667	1.09861	1.09861	1.60944	1.38629	0.512079	0.0686936	10.0904
FMY	3	F	M	Y			0	1.13333	-0.75	3	8	2	4	3	20	2.66667	0.666667	1.33333	1	1.09861	2.07944	0.693147	1.38629	0.013382	-0.0261624	-26.494
YSVTL	5	Y	S	V	T	L	0	1.04	1.6	3	6	2	4	5	20	2	0.666667	1.33333	1.66667	1.09861	1.79176	0.693147	1.38629	0.00430262	-0.0117783	-58.8495
ACLFL	5	A	C	L	F	L	-0.06755	2.94	-0.2	3	7	5	4	1	20	2.33333	1.66667	1.33333	0.333333	1.09861	1.94591	1.60944	1.38629	0.0360621	0.0263287	26.3267
VFVLR	5	V	F	V	L	R	0.999992	2.1	-0.8	3	6	2	4	5	20	2	0.666667	1.33333	1.66667	1.09861	1.79176	0.693147	1.38629	0.00430262	-0.0117783	-58.8495
CVLSV	5	C	V	L	S	V	-0.06755	2.78	0.6	3	7	3	4	3	20	2.33333	1	1.33333	1	1.09861	1.94591	1.09861	1.38629	2.59084e-05	0.000787418	880.279
LRVAV	5	L	R	V	A	V	0.999992	1.9	0.6	3	6	4	4	3	20	2	1.33333	1.33333	1	1.09861	1.79176	1.38629	1.38629	0.0429596	0.0228791	30.2961
DASLW	5	D	A	S	L	W	-0.999487	0.08	-1	3	3	6	4	4	20	1	2	1.33333	1.33333	1.09861	1.09861	1.79176	1.38629	0.375222	0.0778097	8.90824
ACVLL	5	A	C	V	L	L	-0.06755	3.22	-0.6	3	7	2	4	4	20	2.33333	0.666667	1.33333	1.33333	1.09861	1.94591	0.693147	1.38629	0.00912704	-0.0194858	-35.5718
CRVSR	5	C	R	V	S	R	1.93243	-0.62	-0.4	3	7	0	4	6	20	2.33333	0	1.33333	2	1.09861	1.94591		1.38629	0.0224072
IILFR	5	I	I	L	F	R	0.999992	2.22	-0.2	3	7	4	4	2	20	2.33333	1.33333	1.33333	0.666667	1.09861	1.94591	1.38629	1.38629	0.0121965	0.0151715	45.6874
GRYRR	5	G	R	Y	R	R	2.99998	-3.04	-1.4	3	5	2	4	6	20	1.66667	0.666667	1.33333	2	1.09861	1.60944	0.693147	1.38629	0.000301924	-0.00266223	-260.364
NVGLL	5	N	V	G	L	L	0	1.58	-1.6	3	7	0	4	5	19	2.33333	0	1.33333	1.66667	1.09861	1.94591		1.38629	0.0224072
YVVSS	5	Y	V	V	S	S	0	1.1	2	3	3	5	4	4	19	1	1.66667	1.33333	1.33333	1.09861	1.09861	1.60944	1.38629	0.512079	0.0686936	10.0904
FFSAA	5	F	F	S	A	A	0	1.68	1.4	3	7	4	4	1	19	2.33333	1.33333	1.33333	0.333333	1.09861	1.94591	1.38629	1.38629	0.0121965	0.0151715	45.6874
NPLLL	5	N	P	L	L	L	0	1.26	-0.2	3	7	2	4	3	19	2.33333	0.666667	1.33333	1	1.09861	1.94591	0.693147	1.38629	0.00912704	-0.0194858	-35.5718
LCLRL	5	L	C	L	R	L	0.932442	1.88	0.2	3	6	4	4	2	19	2	1.33333	1.33333	0.666667	1.09861	1.79176	1.38629	1.38629	0.0429596	0.0228791	30.2961
LYVIL	5	L	Y	V	I	L	0	3	-0.8	3	3	1	4	8	19	1	0.333333	1.33333	2.66667	1.09861	1.09861	0	1.38629	0.00246561	-0.0117783	-58.8495
YLLSF	5	Y	L	L	S	F	0	1.66	1.8	3	5	4	4	3	19	1.66667	1.33333	1.33333	1	1.09861	1.60944	1.38629	1.38629	0.155679	0.0319951	21.6641
VEC	3	V	E	C			-1.06614	1.06667	0	3	6	3	4	3	19	2	1	1.33333	1	1.09861	1.79176	1.09861	1.38629	0.00447242	0.00849495	81.5952
YLLLT	5	Y	L	L	L	T	0	1.88	1.8	3	7	2	4	3	19	2.33333	0.666667	1.33333	1	1.09861	1.94591	0.693147	1.38629	0.00912704	-0.0194858	-35.5718
GMRRL	5	G	M	R	R	L	1.99998	-0.74	-1.6	3	7	1	4	4	19	2.33333	0.333333	1.33333	1.33333	1.09861	1.94591	0	1.38629	0.0292083	-0.0541432	-12.8021
DVLLG	5	D	V	L	L	G	-0.999487	1.58	0	3	6	1	4	5	19	2	0.333333	1.33333	1.66667	1.09861	1.79176	0	1.38629	0.0244102	-0.0464357	-14.927
NLVSV	5	N	L	V	S	V	0	1.58	-0.2	3	5	3	4	4	19	1.66667	1	1.33333	1.33333	1.09861	1.60944	1.09861	1.38629	0.0336569	0.017611	39.3587
SRGVA	5	S	R	G	V	A	0.999992	0.06	-0.6	3	3	5	4	4	19	1	1.66667	1.33333	1.33333	1.09861	1.09861	1.60944	1.38629	0.512079	0.0686936	10.0904
VLTRS	5	V	L	T	R	S	0.999992	0.4	-0.6	3	7	3	4	2	19	2.33333	1	1.33333	0.666667	1.09861	1.94591	1.09861	1.38629	2.59084e-05	0.000787418	880.279
LLRAM	5	L	L	R	A	M	0.999992	1.36	-0.2	3	4	1	4	7	19	1.33333	0.333333	1.33333	2.33333	1.09861	1.38629	0	1.38629	0.0104978	-0.0261624	-26.494
DRSMV	5	D	R	S	M	V	0.000504655	-0.54	-1.4	3	6	2	4	4	19	2	0.666667	1.33333	1.33333	1.09861	1.79176	0.693147	1.38629	0.00430262	-0.0117783	-58.8495
YIIVL	5	Y	I	I	V	L	0	3.14	1.4	3	4	6	4	2	19	1.33333	2	1.33333	0.666667	1.09861	1.38629	1.79176	1.38629	0.330151	0.0634256	10.9285
YVTVH	5	Y	V	T	V	H	0.0988132	0.64	0.8	3	5	6	4	1	19	1.66667	2	1.33333	0.333333	1.09861	1.60944	1.79176	1.38629	0.203957	0.0522684	13.2613
FRRVV	5	F	R	R	V	V	1.99998	0.44	0	3	8	0	4	4	19	2.66667	0	1.33333	1.33333	1.09861	2.07944		1.38629	0.0098055
YGSSA	5	Y	G	S	S	A	0	-0.3	2	3	3	5	4	4	19	1	1.66667	1.33333	1.33333	1.09861	1.09861	1.60944	1.38629	0.512079	0.0686936	10.0904
LYGLA	5	L	Y	G	L	A	0	1.54	-0.8	3	5	3	4	4	19	1.66667	1	1.33333	1.33333	1.09861	1.60944	1.09861	1.38629	0.0336569	0.017611	39.3587
YCFCA	5	Y	C	F	C	A	-0.1351	1.66	2.2	3	2	9	4	0	18	0.666667	3	1.33333	0	1.09861	0.693147	2.19722	1.38629	0.230852	0.118356	5.85645
YRRRA	5	Y	R	R	R	A	2.99998	-2.6	1.4	3	4	5	4	2	18	1.33333	1.66667	1.33333	0.666667	1.09861	1.38629	1.60944	1.38629	0.448553	0.0543095	12.7629
CVLLV	5	C	V	L	L	V	-0.06755	3.7	0.2	3	4	4	4	3	18	1.33333	1.33333	1.33333	1	1.09861	1.38629	1.38629	1.38629	0.6	0.0431523	16.0628
TLLRS	5	T	L	L	R	S	0.999992	0.32	0.2	3	4	0	4	7	18	1.33333	0	1.33333	2.33333	1.09861	1.38629		1.38629	0.571429
VRTRV	5	V	R	T	R	V	1.99998	-0.26	-0.8	3	6	1	4	4	18	2	0.333333	1.33333	1.33333	1.09861	1.79176	0	1.38629	0.0244102	-0.0464357	-14.927
IRH	3	I	R	H			1.09881	-1.06667	-0.25	3	7	1	4	3	18	2.33333	0.333333	1.33333	1	1.09861	1.94591	0	1.38629	0.0292083	-0.0541432	-12.8021
CVK	3	C	V	K			0.932236	0.933333	-0.5	3	2	5	4	4	18	0.666667	1.66667	1.33333	1.33333	1.09861	0.693147	1.60944	1.38629	0.337182	0.0889668	7.79107
ILQRR	5	I	L	Q	R	R	1.99998	-0.84	-1.2	3	4	7	4	0	18	1.33333	2.33333	1.33333	0	1.09861	1.38629	1.94591	1.38629	0.268115	0.0711331	9.74437
FSVEL	5	F	S	V	E	L	-0.998589	1.3	0.6	3	5	3	4	3	18	1.66667	1	1.33333	1	1.09861	1.60944	1.09861	1.38629	0.0336569	0.017611	39.3587
VYSLL	5	V	Y	S	L	L	0	1.94	-1.4	3	7	1	4	3	18	2.33333	0.333333	1.33333	1	1.09861	1.94591	0	1.38629	0.0292083	-0.0541432	-12.8021
CLSGR	5	C	L	S	G	R	0.932442	0.12	-1.2	3	5	3	4	3	18	1.66667	1	1.33333	1	1.09861	1.60944	1.09861	1.38629	0.0336569	0.017611	39.3587
VLLVM	5	V	L	L	V	M	0	3.58	0.2	3	5	3	4	3	18	1.66667	1	1.33333	1	1.09861	1.60944	1.09861	1.38629	0.0336569	0.017611	39.3587
VCYLL	5	V	C	Y	L	L	-0.06755	2.6	-0.8	3	2	6	4	3	18	0.666667	2	1.33333	1	1.09861	0.693147	1.79176	1.38629	0.29837	0.0980829	7.06695
NVVRR	5	N	V	V	R	R	1.99998	-0.82	-0.6	3	4	2	4	5	18	1.33333	0.666667	1.33333	1.66667	1.09861	1.38629	0.693147	1.38629	0.00447242	0.00849495	81.5952
RLVLR	5	R	L	V	L	R	1.99998	0.56	-0.8	3	3	4	4	4	18	1	1.33333	1.33333	1.33333	1.09861	1.09861	1.38629	1.38629	0.8	0.0575364	12.0471
LWSLR	5	L	W	S	L	R	0.999992	0.28	-1.6	3	3	7	4	1	18	1	2.33333	1.33333	0.333333	1.09861	1.09861	1.94591	1.38629	0.305589	0.0855172	8.10535
DMT	3	D	M	T			-0.999487	-0.766667	-1.25	3	6	2	4	3	18	2	0.666667	1.33333	1	1.09861	1.79176	0.693147	1.38629	0.00430262	-0.0117783	-58.8495
VPLVV	5	V	P	L	V	V	0	2.96	0.4	3	3	3	4	5	18	1	1	1.33333	1.66667	1.09861	1.09861	1.09861	1.38629	0.6	0.0431523	16.0628
IWLSR	5	I	W	L	S	R	0.999992	0.42	0	3	4	2	4	5	18	1.33333	0.666667	1.33333	1.66667	1.09861	1.38629	0.693147	1.38629	0.00447242	0.00849495	81.5952
TSALW	5	T	S	A	L	W	0	0.64	-1.2	3	4	2	4	5	18	1.33333	0.666667	1.33333	1.66667	1.09861	1.38629	0.693147	1.38629	0.00447242	0.00849495	81.5952
DLFVR	5	D	L	F	V	R	0.000504655	0.56	-1	3	4	3	4	4	18	1.33333	1	1.33333	1.33333	1.09861	1.38629	1.09861	1.38629	0.2	0.0287682	24.0942
DLLGA	5	D	L	L	G	A	-0.999487	1.1	0.8	3	7	1	4	3	18	2.33333	0.333333	1.33333	1	1.09861	1.94591	0	1.38629	0.0292083	-0.0541432	-12.8021
IDVSF	5	I	D	V	S	F	-0.999487	1.44	-0.6	3	6	3	4	2	18	2	1	1.33333	0.666667	1.09861	1.79176	1.09861	1.38629	0.00447242	0.00849495	81.5952
GSLVS	5	G	S	L	V	S	0	1.2	0.6	3	4	3	4	4	18	1.33333	1	1.33333	1.33333	1.09861	1.38629	1.09861	1.38629	0.2	0.0287682	24.0942
IMH	3	I	M	H			0.0988132	1.06667	-0.25	3	8	3	4	0	18	2.66667	1	1.33333	0	1.09861	2.07944	1.09861	1.38629	0.00107959	-0.00588915	-117.699
GYLVA	5	G	Y	L	V	A	0	1.62	0.6	3	7	2	4	2	18	2.33333	0.666667	1.33333	0.666667	1.09861	1.94591	0.693147	1.38629	0.00912704	-0.0194858	-35.5718
DSLTR	5	D	S	L	T	R	0.000504655	-1.14	0.2	3	5	4	4	2	18	1.66667	1.33333	1.33333	0.666667	1.09861	1.60944	1.38629	1.38629	0.155679	0.0319951	21.6641
VYLAL	5	V	Y	L	A	L	0	2.46	0.8	3	7	3	4	1	18	2.33333	1	1.33333	0.333333	1.09861	1.94591	1.09861	1.38629	2.59084e-05	0.000787418	880.279
VSFDS	5	V	S	F	D	S	-0.999487	0.38	-0.2	3	4	5	4	2	18	1.33333	1.66667	1.33333	0.666667	1.09861	1.38629	1.60944	1.38629	0.448553	0.0543095	12.7629
GPSLR	5	G	P	S	L	R	0.999992	-0.7	-1.6	3	8	1	4	2	18	2.66667	0.333333	1.33333	0.666667	1.09861	2.07944	0	1.38629	0.0329607	-0.0608198	-11.3967
LCWWS	5	L	C	W	W	S	-0.06755	0.74	-1	3	4	5	4	2	18	1.33333	1.66667	1.33333	0.666667	1.09861	1.38629	1.60944	1.38629	0.448553	0.0543095	12.7629
VFDLG	5	V	F	D	L	G	-0.999487	1.38	-1.6	3	5	2	4	4	18	1.66667	0.666667	1.33333	1.33333	1.09861	1.60944	0.693147	1.38629	0.000301924	-0.00266223	-260.364
SVVVL	5	S	V	V	V	L	0	3.12	-0.4	3	7	1	4	3	18	2.33333	0.333333	1.33333	1	1.09861	1.94591	0	1.38629	0.0292083	-0.0541432	-12.8021
DLSLH	5	D	L	S	L	H	-0.900674	0.02	-1.8	3	7	2	4	2	18	2.33333	0.666667	1.33333	0.666667	1.09861	1.94591	0.693147	1.38629	0.00912704	-0.0194858	-35.5718
VPSAA	5	V	P	S	A	A	0	1.08	0.8	3	2	8	4	1	18	0.666667	2.66667	1.33333	0.333333	1.09861	0.693147	2.07944	1.38629	0.247295	0.112467	6.16311
NSVAP	5	N	S	V	A	P	0	0.02	0.6	3	5	0	4	5	17	1.66667	0	1.33333	1.66667	1.09861	1.60944		1.38629	0.156184
VLVHA	5	V	L	V	H	A	0.0988132	2.16	0.2	3	2	2	4	6	17	0.666667	0.666667	1.33333	2	1.09861	0.693147	0.693147	1.38629	0.108541	0.0431523	16.0628
ASSVA	5	A	S	S	V	A	0	1.24	0.2	3	0	5	4	5	17	0	1.66667	1.33333	1.66667	1.09861		1.60944	1.38629	0.501141
NYRRL	5	N	Y	R	R	L	1.99998	-2	-1.6	3	2	4	4	4	17	0.666667	1.33333	1.33333	1.33333	1.09861	0.693147	1.38629	1.38629	0.375222	0.0778097	8.90824
VYLAS	5	V	Y	L	A	S	0	1.54	1.2	3	5	4	4	1	17	1.66667	1.33333	1.33333	0.333333	1.09861	1.60944	1.38629	1.38629	0.155679	0.0319951	21.6641
VWASL	5	V	W	A	S	L	0	1.62	-1	3	5	2	4	3	17	1.66667	0.666667	1.33333	1	1.09861	1.60944	0.693147	1.38629	0.000301924	-0.00266223	-260.364
LSLF	4	L	S	L	F		0	2.4	-1.5	3	5	1	4	4	17	1.66667	0.333333	1.33333	1.33333	1.09861	1.60944	0	1.38629	0.0182281	-0.0373196	-18.5733
YAASV	5	Y	A	A	S	V	0	1.14	2.2	3	4	0	4	6	17	1.33333	0	1.33333	2	1.09861	1.38629		1.38629	0.571429
LFLSY	5	L	F	L	S	Y	0	1.66	0	3	3	2	4	5	17	1	0.666667	1.33333	1.66667	1.09861	1.09861	0.693147	1.38629	0.0429596	0.0228791	30.2961
FLRLN	5	F	L	R	L	N	0.999992	0.48	-0.6	3	8	0	4	2	17	2.66667	0	1.33333	0.666667	1.09861	2.07944		1.38629	0.0098055
LLIRA	5	L	L	I	R	A	0.999992	1.88	0.6	3	3	4	4	3	17	1	1.33333	1.33333	1	1.09861	1.09861	1.38629	1.38629	0.8	0.0575364	12.0471
YLLVI	5	Y	L	L	V	I	0	3	1.8	3	2	6	4	2	17	0.666667	2	1.33333	0.666667	1.09861	0.693147	1.79176	1.38629	0.29837	0.0980829	7.06695
YLRPA	5	Y	L	R	P	A	0.999992	-0.36	1.4	3	2	4	4	4	17	0.666667	1.33333	1.33333	1.33333	1.09861	0.693147	1.38629	1.38629	0.375222	0.0778097	8.90824
SLSGP	5	S	L	S	G	P	0	0.04	-1.2	3	5	0	4	5	17	1.66667	0	1.33333	1.66667	1.09861	1.60944		1.38629	0.156184
VSLFS	5	V	S	L	F	S	0	1.84	0.6	3	2	7	4	1	17	0.666667	2.33333	1.33333	0.333333	1.09861	0.693147	1.94591	1.38629	0.26902	0.10579	6.55208
YRRSA	5	Y	R	R	S	A	1.99998	-1.86	1.8	3	5	1	4	4	17	1.66667	0.333333	1.33333	1.33333	1.09861	1.60944	0	1.38629	0.0182281	-0.0373196	-18.5733
YAWAS	5	Y	A	W	A	S	0	0.12	2.8	3	3	6	4	1	17	1	2	1.33333	0.333333	1.09861	1.09861	1.79176	1.38629	0.375222	0.0778097	8.90824
LLAIL	5	L	L	A	I	L	0	3.54	-1	3	2	3	4	4	16	0.666667	1	1.33333	1.33333	1.09861	0.693147	1.09861	1.38629	0.330151	0.0634256	10.9285
FAMVS	5	F	A	M	V	S	0	1.98	2	3	5	0	4	4	16	1.66667	0	1.33333	1.33333	1.09861	1.60944		1.38629	0.156184
HAM	3	H	A	M			0.0988132	0.166667	0	3	3	1	4	5	16	1	0.333333	1.33333	1.66667	1.09861	1.09861	0	1.38629	0.00246561	-0.0117783	-58.8495
LWLSA	5	L	W	L	S	A	0	1.54	1	3	4	2	4	3	16	1.33333	0.666667	1.33333	1	1.09861	1.38629	0.693147	1.38629	0.00447242	0.00849495	81.5952
LVCLA	5	L	V	C	L	A	-0.06755	3.22	0.2	3	4	3	4	2	16	1.33333	1	1.33333	0.666667	1.09861	1.38629	1.09861	1.38629	0.2	0.0287682	24.0942
NRSAS	5	N	R	S	A	S	0.999992	-1.56	0	3	3	2	4	4	16	1	0.666667	1.33333	1.33333	1.09861	1.09861	0.693147	1.38629	0.0429596	0.0228791	30.2961
SPRAA	5	S	P	R	A	A	0.999992	-0.66	0.6	3	3	2	4	4	16	1	0.666667	1.33333	1.33333	1.09861	1.09861	0.693147	1.38629	0.0429596	0.0228791	30.2961
LLTSA	5	L	L	T	S	A	0	1.58	0.4	3	2	4	4	3	16	0.666667	1.33333	1.33333	1	1.09861	0.693147	1.38629	1.38629	0.375222	0.0778097	8.90824
FLLAT	5	F	L	L	A	T	0	2.3	2	3	3	4	4	2	16	1	1.33333	1.33333	0.666667	1.09861	1.09861	1.38629	1.38629	0.8	0.0575364	12.0471
VSWLH	5	V	S	W	L	H	0.0988132	0.62	-1	3	5	1	4	3	16	1.66667	0.333333	1.33333	1	1.09861	1.60944	0	1.38629	0.0182281	-0.0373196	-18.5733
ILVWR	5	I	L	V	W	R	0.999992	1.42	-1	3	6	1	4	2	16	2	0.333333	1.33333	0.666667	1.09861	1.79176	0	1.38629	0.0244102	-0.0464357	-14.927
SRLAD	5	S	R	L	A	D	0.000504655	-0.64	0.6	3	4	3	4	2	16	1.33333	1	1.33333	0.666667	1.09861	1.38629	1.09861	1.38629	0.2	0.0287682	24.0942
LVLWG	5	L	V	L	W	G	0	2.1	0	3	5	3	4	1	16	1.66667	1	1.33333	0.333333	1.09861	1.60944	1.09861	1.38629	0.0336569	0.017611	39.3587
CRFLL	5	C	R	F	L	L	0.932442	1.68	-1	3	5	2	4	2	16	1.66667	0.666667	1.33333	0.666667	1.09861	1.60944	0.693147	1.38629	0.000301924	-0.00266223	-260.364
VFGVA	5	V	F	G	V	A	0	2.52	-0.6	3	5	1	4	3	16	1.66667	0.333333	1.33333	1	1.09861	1.60944	0	1.38629	0.0182281	-0.0373196	-18.5733
GLRCL	5	G	L	R	C	L	0.932442	1.04	-1.4	3	2	3	4	4	16	0.666667	1	1.33333	1.33333	1.09861	0.693147	1.09861	1.38629	0.330151	0.0634256	10.9285
LYVVA	5	L	Y	V	V	A	0	2.54	0.4	3	3	2	4	4	16	1	0.666667	1.33333	1.33333	1.09861	1.09861	0.693147	1.38629	0.0429596	0.0228791	30.2961
VLWPA	5	V	L	W	P	A	0	1.46	-0.2	3	3	2	4	4	16	1	0.666667	1.33333	1.33333	1.09861	1.09861	0.693147	1.38629	0.0429596	0.0228791	30.2961
VSCSV	5	V	S	C	S	V	-0.06755	1.86	0	3	3	1	4	5	16	1	0.333333	1.33333	1.66667	1.09861	1.09861	0	1.38629	0.00246561	-0.0117783	-58.8495
ALLSV	5	A	L	L	S	V	0	2.56	0.4	3	3	3	4	3	16	1	1	1.33333	1	1.09861	1.09861	1.09861	1.38629	0.6	0.0431523	16.0628
RIVLR	5	R	I	V	L	R	1.99998	0.7	-0.8	3	5	2	4	2	16	1.66667	0.666667	1.33333	0.666667	1.09861	1.60944	0.693147	1.38629	0.000301924	-0.00266223	-260.364
VLILS	5	V	L	I	L	S	0	3.1	0	3	3	1	4	5	16	1	0.333333	1.33333	1.66667	1.09861	1.09861	0	1.38629	0.00246561	-0.0117783	-58.8495
SWLFH	5	S	W	L	F	H	0.0988132	0.34	-1	3	3	5	4	1	16	1	1.66667	1.33333	0.333333	1.09861	1.09861	1.60944	1.38629	0.512079	0.0686936	10.0904
FMLGA	5	F	M	L	G	A	0	1.98	2	3	5	4	4	0	16	1.66667	1.33333	1.33333	0	1.09861	1.60944	1.38629	1.38629	0.155679	0.0319951	21.6641
VLAMG	5	V	L	A	M	G	0	2.26	-0.8	3	4	3	4	2	16	1.33333	1	1.33333	0.666667	1.09861	1.38629	1.09861	1.38629	0.2	0.0287682	24.0942
ALRWG	5	A	L	R	W	G	0.999992	-0.04	-1.6	3	6	1	4	2	16	2	0.333333	1.33333	0.666667	1.09861	1.79176	0	1.38629	0.0244102	-0.0464357	-14.927
IMLAS	5	I	M	L	A	S	0	2.24	1.4	3	4	3	4	2	16	1.33333	1	1.33333	0.666667	1.09861	1.38629	1.09861	1.38629	0.2	0.0287682	24.0942
YVLGA	5	Y	V	L	G	A	0	1.62	3	3	4	1	4	4	16	1.33333	0.333333	1.33333	1.33333	1.09861	1.38629	0	1.38629	0.0104978	-0.0261624	-26.494
LSGAW	5	L	S	G	A	W	0	0.7	-0.6	3	3	2	4	4	16	1	0.666667	1.33333	1.33333	1.09861	1.09861	0.693147	1.38629	0.0429596	0.0228791	30.2961
LSRAH	5	L	S	R	A	H	1.09881	-0.58	0	3	3	2	4	3	15	1	0.666667	1.33333	1	1.09861	1.09861	0.693147	1.38629	0.0429596	0.0228791	30.2961
VSMTA	5	V	S	M	T	A	0	1.28	1.2	3	5	1	4	2	15	1.66667	0.333333	1.33333	0.666667	1.09861	1.60944	0	1.38629	0.0182281	-0.0373196	-18.5733
FILRF	5	F	I	L	R	F	0.999992	1.88	0.6	3	3	3	4	2	15	1	1	1.33333	0.666667	1.09861	1.09861	1.09861	1.38629	0.6	0.0431523	16.0628
SRGAA	5	S	R	G	A	A	0.999992	-0.42	0.2	3	3	2	4	3	15	1	0.666667	1.33333	1	1.09861	1.09861	0.693147	1.38629	0.0429596	0.0228791	30.2961
LSRTA	5	L	S	R	T	A	0.999992	-0.08	0.4	3	5	1	4	2	15	1.66667	0.333333	1.33333	0.666667	1.09861	1.60944	0	1.38629	0.0182281	-0.0373196	-18.5733
ISGWL	5	I	S	G	W	L	0	1.24	-1.6	3	1	3	4	4	15	0.333333	1	1.33333	1.33333	1.09861	0	1.09861	1.38629	0.17098	0.0980829	7.06695
YVIRL	5	Y	V	I	R	L	0.999992	1.34	1.4	3	2	2	4	4	15	0.666667	0.666667	1.33333	1.33333	1.09861	0.693147	0.693147	1.38629	0.108541	0.0431523	16.0628
VCMSL	5	V	C	M	S	L	-0.06755	2.32	0.2	3	5	1	4	2	15	1.66667	0.333333	1.33333	0.666667	1.09861	1.60944	0	1.38629	0.0182281	-0.0373196	-18.5733
SRAFL	5	S	R	A	F	L	0.999992	0.62	-1.4	3	4	2	4	2	15	1.33333	0.666667	1.33333	0.666667	1.09861	1.38629	0.693147	1.38629	0.00447242	0.00849495	81.5952
SLLFD	5	S	L	L	F	D	-0.999487	1.22	-0.6	3	4	4	4	0	15	1.33333	1.33333	1.33333	0	1.09861	1.38629	1.38629	1.38629	0.6	0.0431523	16.0628
FLLWI	5	F	L	L	W	I	0	2.8	0.4	3	5	3	4	0	15	1.66667	1	1.33333	0	1.09861	1.60944	1.09861	1.38629	0.0336569	0.017611	39.3587
AYVAS	5	A	Y	V	A	S	0	1.14	0.4	3	1	7	4	0	15	0.333333	2.33333	1.33333	0	1.09861	0	1.94591	1.38629	0.196539	0.140448	4.93526
YSGRA	5	Y	S	G	R	A	0.999992	-1.04	1.4	3	5	1	4	2	15	1.66667	0.333333	1.33333	0.666667	1.09861	1.60944	0	1.38629	0.0182281	-0.0373196	-18.5733
FRVVE	5	F	R	V	V	E	0.0014026	0.64	0.4	3	3	2	4	3	15	1	0.666667	1.33333	1	1.09861	1.09861	0.693147	1.38629	0.0429596	0.0228791	30.2961
RRRVS	5	R	R	R	V	S	2.99998	-2.02	-0.8	3	4	1	4	3	15	1.33333	0.333333	1.33333	1	1.09861	1.38629	0	1.38629	0.0104978	-0.0261624	-26.494
SFMVA	5	S	F	M	V	A	0	1.98	0.4	3	4	1	4	3	15	1.33333	0.333333	1.33333	1	1.09861	1.38629	0	1.38629	0.0104978	-0.0261624	-26.494
CAAGA	5	C	A	A	G	A	-0.06755	1.5	1	3	4	1	4	3	15	1.33333	0.333333	1.33333	1	1.09861	1.38629	0	1.38629	0.0104978	-0.0261624	-26.494
CSAGR	5	C	S	A	G	R	0.932442	-0.28	-0.6	3	2	2	4	4	15	0.666667	0.666667	1.33333	1.33333	1.09861	0.693147	0.693147	1.38629	0.108541	0.0431523	16.0628
FTRVA	5	F	T	R	V	A	0.999992	0.72	1	3	5	1	4	2	15	1.66667	0.333333	1.33333	0.666667	1.09861	1.60944	0	1.38629	0.0182281	-0.0373196	-18.5733
LWRTG	5	L	W	R	T	G	0.999992	-0.54	-1.2	3	3	1	4	4	15	1	0.333333	1.33333	1.33333	1.09861	1.09861	0	1.38629	0.00246561	-0.0117783	-58.8495
LVCSL	5	L	V	C	S	L	-0.06755	2.7	-0.4	3	4	0	4	4	15	1.33333	0	1.33333	1.33333	1.09861	1.38629		1.38629	0.571429
RCVLS	5	R	C	V	L	S	0.932442	1.04	-0.2	3	4	3	4	1	15	1.33333	1	1.33333	0.333333	1.09861	1.38629	1.09861	1.38629	0.2	0.0287682	24.0942
GVVCV	5	G	V	V	C	V	-0.06755	2.94	-0.4	3	4	2	4	2	15	1.33333	0.666667	1.33333	0.666667	1.09861	1.38629	0.693147	1.38629	0.00447242	0.00849495	81.5952
VAAVA	5	V	A	A	V	A	0	2.76	1.2	3	2	4	4	2	15	0.666667	1.33333	1.33333	0.666667	1.09861	0.693147	1.38629	1.38629	0.375222	0.0778097	8.90824
SSLRH	5	S	S	L	R	H	1.09881	-1.1	0	3	4	3	4	1	15	1.33333	1	1.33333	0.333333	1.09861	1.38629	1.09861	1.38629	0.2	0.0287682	24.0942
NLMSA	5	N	L	M	S	A	0	0.64	0.8	3	2	2	4	4	15	0.666667	0.666667	1.33333	1.33333	1.09861	0.693147	0.693147	1.38629	0.108541	0.0431523	16.0628
RCRSS	5	R	C	R	S	S	1.93243	-1.62	-0.4	3	6	0	4	2	15	2	0	1.33333	0.666667	1.09861	1.79176		1.38629	0.0545242
VMVLL	5	V	M	V	L	L	0	3.58	-0.6	3	2	2	4	4	15	0.666667	0.666667	1.33333	1.33333	1.09861	0.693147	0.693147	1.38629	0.108541	0.0431523	16.0628
LRLAF	5	L	R	L	A	F	0.999992	1.54	0.8	3	4	2	4	2	15	1.33333	0.666667	1.33333	0.666667	1.09861	1.38629	0.693147	1.38629	0.00447242	0.00849495	81.5952
VFLWW	5	V	F	L	W	W	0	1.8	-1	3	6	2	4	0	15	2	0.666667	1.33333	0	1.09861	1.79176	0.693147	1.38629	0.00430262	-0.0117783	-58.8495
VVVGS	5	V	V	V	G	S	0	2.28	0.2	3	3	3	4	2	15	1	1	1.33333	0.666667	1.09861	1.09861	1.09861	1.38629	0.6	0.0431523	16.0628
LSGRK	5	L	S	G	R	K	1.99978	-1.16	-1.2	3	3	3	4	2	15	1	1	1.33333	0.666667	1.09861	1.09861	1.09861	1.38629	0.6	0.0431523	16.0628
STSAA	5	S	T	S	A	A	0	0.26	0.8	3	3	0	4	5	15	1	0	1.33333	1.66667	1.09861	1.09861		1.38629	0.892857
VYLIW	5	V	Y	L	I	W	0	2.06	-0.6	3	4	3	4	0	14	1.33333	1	1.33333	0	1.09861	1.38629	1.09861	1.38629	0.2	0.0287682	24.0942
ISLAS	5	I	S	L	A	S	0	1.7	1.8	3	2	2	4	3	14	0.666667	0.666667	1.33333	1	1.09861	0.693147	0.693147	1.38629	0.108541	0.0431523	16.0628
KSLDL	5	K	S	L	D	L	0.000298847	-0.12	0	3	2	1	4	4	14	0.666667	0.333333	1.33333	1.33333	1.09861	0.693147	0	1.38629	0.00133119	0.00849495	81.5952
GSDRA	5	G	S	D	R	A	0.000504655	-1.48	-0.6	3	4	0	4	3	14	1.33333	0	1.33333	1	1.09861	1.38629		1.38629	0.571429
KLLVL	5	K	L	L	V	L	0.999786	2.34	0	3	2	2	4	3	14	0.666667	0.666667	1.33333	1	1.09861	0.693147	0.693147	1.38629	0.108541	0.0431523	16.0628
CGVSV	5	C	G	V	S	V	-0.06755	1.94	0	3	5	1	4	1	14	1.66667	0.333333	1.33333	0.333333	1.09861	1.60944	0	1.38629	0.0182281	-0.0373196	-18.5733
YLDSS	5	Y	L	D	S	S	-0.999487	-0.52	0.8	3	2	0	4	5	14	0.666667	0	1.33333	1.66667	1.09861	0.693147		1.38629	0.333759
RPGRL	5	R	P	G	R	L	1.99998	-1.44	-1.8	3	4	0	4	3	14	1.33333	0	1.33333	1	1.09861	1.38629		1.38629	0.571429
EST	3	E	S	T			-0.998589	-1.66667	-0.5	3	6	0	4	1	14	2	0	1.33333	0.333333	1.09861	1.79176		1.38629	0.0545242
FDM	3	F	D	M			-0.999487	0.4	-0.75	3	2	3	4	2	14	0.666667	1	1.33333	0.666667	1.09861	0.693147	1.09861	1.38629	0.330151	0.0634256	10.9285
FYTLF	5	F	Y	T	L	F	0	1.48	-0.6	3	2	3	4	2	14	0.666667	1	1.33333	0.666667	1.09861	0.693147	1.09861	1.38629	0.330151	0.0634256	10.9285
LYLAL	5	L	Y	L	A	L	0	2.38	0.8	3	5	1	4	1	14	1.66667	0.333333	1.33333	0.333333	1.09861	1.60944	0	1.38629	0.0182281	-0.0373196	-18.5733
DCLRS	5	D	C	L	R	S	-0.0670454	-0.5	0.2	3	2	2	4	3	14	0.666667	0.666667	1.33333	1	1.09861	0.693147	0.693147	1.38629	0.108541	0.0431523	16.0628
CTLFV	5	C	T	L	F	V	-0.06755	2.52	0	3	3	4	4	0	14	1	1.33333	1.33333	0	1.09861	1.09861	1.38629	1.38629	0.8	0.0575364	12.0471
RLVLH	5	R	L	V	L	H	1.09881	0.82	-1	3	2	5	4	0	14	0.666667	1.66667	1.33333	0	1.09861	0.693147	1.60944	1.38629	0.337182	0.0889668	7.79107
VCSDF	5	V	C	S	D	F	-1.06704	1.04	-1.4	3	3	4	4	0	14	1	1.33333	1.33333	0	1.09861	1.09861	1.38629	1.38629	0.8	0.0575364	12.0471
WLALV	5	W	L	A	L	V	0	2.54	-0.2	3	3	1	4	3	14	1	0.333333	1.33333	1	1.09861	1.09861	0	1.38629	0.00246561	-0.0117783	-58.8495
FLSSQ	5	F	L	S	S	Q	0	0.3	0	3	1	1	4	5	14	0.333333	0.333333	1.33333	1.66667	1.09861	0	0	1.38629	0.0234958	0.0431523	16.0628
VFLWT	5	V	F	L	W	T	0	1.84	-0.4	3	4	1	4	2	14	1.33333	0.333333	1.33333	0.666667	1.09861	1.38629	0	1.38629	0.0104978	-0.0261624	-26.494
VPLSA	5	V	P	L	S	A	0	1.48	1.4	3	4	0	4	3	14	1.33333	0	1.33333	1	1.09861	1.38629		1.38629	0.571429
RRGGV	5	R	R	G	G	V	1.99998	-1.12	-1.4	3	4	1	4	2	14	1.33333	0.333333	1.33333	0.666667	1.09861	1.38629	0	1.38629	0.0104978	-0.0261624	-26.494
KLRSA	5	K	L	R	S	A	1.99978	-0.72	0	3	4	3	4	0	14	1.33333	1	1.33333	0	1.09861	1.38629	1.09861	1.38629	0.2	0.0287682	24.0942
RLGDG	5	R	L	G	D	G	0.000504655	-1	-1.8	3	4	2	4	1	14	1.33333	0.666667	1.33333	0.333333	1.09861	1.38629	0.693147	1.38629	0.00447242	0.00849495	81.5952
RLVAV	5	R	L	V	A	V	0.999992	1.9	0.4	3	4	2	4	1	14	1.33333	0.666667	1.33333	0.333333	1.09861	1.38629	0.693147	1.38629	0.00447242	0.00849495	81.5952
HTLH	4	H	T	L	H		0.197626	-0.825	-1.5	3	2	5	4	0	14	0.666667	1.66667	1.33333	0	1.09861	0.693147	1.60944	1.38629	0.337182	0.0889668	7.79107
RVVAT	5	R	V	V	A	T	0.999992	1	0.6	3	2	3	4	2	14	0.666667	1	1.33333	0.666667	1.09861	0.693147	1.09861	1.38629	0.330151	0.0634256	10.9285
LSPVV	5	L	S	P	V	V	0	1.96	-0.6	3	5	0	4	2	14	1.66667	0	1.33333	0.666667	1.09861	1.60944		1.38629	0.156184
ERSVG	5	E	R	S	V	G	0.0014026	-1	-1	3	1	1	4	4	13	0.333333	0.333333	1.33333	1.33333	1.09861	0	0	1.38629	0.0234958	0.0431523	16.0628
SCCIL	5	S	C	C	I	L	-0.1351	2.5	-1	3	0	2	4	4	13	0	0.666667	1.33333	1.33333	1.09861		0.693147	1.38629	0.0545242
DSRVV	5	D	S	R	V	V	0.000504655	-0.08	-0.8	3	2	1	4	3	13	0.666667	0.333333	1.33333	1	1.09861	0.693147	0	1.38629	0.00133119	0.00849495	81.5952
LLSSN	5	L	L	S	S	N	0	0.5	-1	3	0	0	4	6	13	0	0	1.33333	2	1.09861			1.38629	1
WFLYV	5	W	F	L	Y	V	0	1.72	0.4	3	4	1	4	1	13	1.33333	0.333333	1.33333	0.333333	1.09861	1.38629	0	1.38629	0.0104978	-0.0261624	-26.494
LWLGL	5	L	W	L	G	L	0	2.02	-0.2	3	5	0	4	1	13	1.66667	0	1.33333	0.333333	1.09861	1.60944		1.38629	0.156184
VNLSS	5	V	N	L	S	S	0	0.58	0.6	3	0	3	4	3	13	0	1	1.33333	1	1.09861		1.09861	1.38629	0.571429
VSLAE	5	V	S	L	A	E	-0.998589	1.1	1.4	3	3	2	4	1	13	1	0.666667	1.33333	0.333333	1.09861	1.09861	0.693147	1.38629	0.0429596	0.0228791	30.2961
FVFLI	5	F	V	F	L	I	0	3.62	0.2	3	4	2	4	0	13	1.33333	0.666667	1.33333	0	1.09861	1.38629	0.693147	1.38629	0.00447242	0.00849495	81.5952
GHGLG	5	G	H	G	L	G	0.0988132	-0.12	-2	3	2	3	4	1	13	0.666667	1	1.33333	0.333333	1.09861	0.693147	1.09861	1.38629	0.330151	0.0634256	10.9285
YCWLA	5	Y	C	W	L	A	-0.06755	1.18	1.6	3	2	3	4	1	13	0.666667	1	1.33333	0.333333	1.09861	0.693147	1.09861	1.38629	0.330151	0.0634256	10.9285
TFLFV	5	T	F	L	F	V	0	2.58	-0.4	3	2	2	4	2	13	0.666667	0.666667	1.33333	0.666667	1.09861	0.693147	0.693147	1.38629	0.108541	0.0431523	16.0628
DRGAA	5	D	R	G	A	A	0.000504655	-0.96	0	3	0	1	4	5	13	0	0.333333	1.33333	1.66667	1.09861		0	1.38629	6.04092e-05
HVRRL	5	H	V	R	R	L	2.0988	-0.84	-0.4	3	2	3	4	1	13	0.666667	1	1.33333	0.333333	1.09861	0.693147	1.09861	1.38629	0.330151	0.0634256	10.9285
SCTRS	5	S	C	T	R	S	0.932442	-0.86	-0.6	3	3	1	4	2	13	1	0.333333	1.33333	0.666667	1.09861	1.09861	0	1.38629	0.00246561	-0.0117783	-58.8495
SNVSS	5	S	N	V	S	S	0	-0.34	-0.2	3	4	1	4	1	13	1.33333	0.333333	1.33333	0.333333	1.09861	1.38629	0	1.38629	0.0104978	-0.0261624	-26.494
LLWAE	5	L	L	W	A	E	-0.998589	1	-0.2	3	4	2	4	0	13	1.33333	0.666667	1.33333	0	1.09861	1.38629	0.693147	1.38629	0.00447242	0.00849495	81.5952
SSLDT	5	S	S	L	D	T	-0.999487	-0.4	0.2	3	3	0	4	3	13	1	0	1.33333	1	1.09861	1.09861		1.38629	0.892857
NCSLS	5	N	C	S	L	S	-0.06755	0.24	-0.8	3	3	2	4	1	13	1	0.666667	1.33333	0.333333	1.09861	1.09861	0.693147	1.38629	0.0429596	0.0228791	30.2961
AYSRR	5	A	Y	S	R	R	1.99998	-1.86	-1.6	3	4	1	4	1	13	1.33333	0.333333	1.33333	0.333333	1.09861	1.38629	0	1.38629	0.0104978	-0.0261624	-26.494
VTGVA	5	V	T	G	V	A	0	1.82	-0.2	3	5	1	4	0	13	1.66667	0.333333	1.33333	0	1.09861	1.60944	0	1.38629	0.0182281	-0.0373196	-18.5733
VTVVR	5	V	T	V	V	R	0.999992	1.48	-0.2	3	4	0	4	2	13	1.33333	0	1.33333	0.666667	1.09861	1.38629		1.38629	0.571429
FTLSA	5	F	T	L	S	A	0	1.38	2.4	3	1	3	4	2	13	0.333333	1	1.33333	0.666667	1.09861	0	1.09861	1.38629	0.17098	0.0980829	7.06695
VCVAG	5	V	C	V	A	G	-0.06755	2.46	0.8	3	1	3	4	2	13	0.333333	1	1.33333	0.666667	1.09861	0	1.09861	1.38629	0.17098	0.0980829	7.06695
EYLLH	5	E	Y	L	L	H	-0.899776	-0.08	-0.6	3	1	4	4	1	13	0.333333	1.33333	1.33333	0.333333	1.09861	0	1.38629	1.38629	0.193997	0.112467	6.16311
QLWVA	5	Q	L	W	V	A	0	1.08	0	3	2	3	4	1	13	0.666667	1	1.33333	0.333333	1.09861	0.693147	1.09861	1.38629	0.330151	0.0634256	10.9285
VFIFY	5	V	F	I	F	Y	0	2.6	-1	3	2	4	4	0	13	0.666667	1.33333	1.33333	0	1.09861	0.693147	1.38629	1.38629	0.375222	0.0778097	8.90824
LPVEL	5	L	P	V	E	L	-0.998589	1.34	-0.6	3	1	1	4	3	12	0.333333	0.333333	1.33333	1	1.09861	0	0	1.38629	0.0234958	0.0431523	16.0628
DLIAV	5	D	L	I	A	V	-0.999487	2.16	0.4	3	3	0	4	2	12	1	0	1.33333	0.666667	1.09861	1.09861		1.38629	0.892857
FSPAA	5	F	S	P	A	A	0	0.8	1.8	3	0	3	4	2	12	0	1	1.33333	0.666667	1.09861		1.09861	1.38629	0.571429
DFALW	5	D	F	A	L	W	-0.999487	0.8	-2	3	3	1	4	1	12	1	0.333333	1.33333	0.333333	1.09861	1.09861	0	1.38629	0.00246561	-0.0117783	-58.8495
SLRVM	5	S	L	R	V	M	0.999992	0.92	-1.2	3	2	1	4	2	12	0.666667	0.333333	1.33333	0.666667	1.09861	0.693147	0	1.38629	0.00133119	0.00849495	81.5952
VSVLQ	5	V	S	V	L	Q	0	1.58	-0.2	3	2	1	4	2	12	0.666667	0.333333	1.33333	0.666667	1.09861	0.693147	0	1.38629	0.00133119	0.00849495	81.5952
LWWW	4	L	W	W	W		0	0.275	-2.25	3	4	1	4	0	12	1.33333	0.333333	1.33333	0	1.09861	1.38629	0	1.38629	0.0104978	-0.0261624	-26.494
FVVFV	5	F	V	V	F	V	0	3.64	0.4	3	3	1	4	1	12	1	0.333333	1.33333	0.333333	1.09861	1.09861	0	1.38629	0.00246561	-0.0117783	-58.8495
VVVFM	5	V	V	V	F	M	0	3.46	-0.6	3	3	1	4	1	12	1	0.333333	1.33333	0.333333	1.09861	1.09861	0	1.38629	0.00246561	-0.0117783	-58.8495
FSCVA	5	F	S	C	V	A	-0.06755	2.1	1.4	3	3	2	4	0	12	1	0.666667	1.33333	0	1.09861	1.09861	0.693147	1.38629	0.0429596	0.0228791	30.2961
DRKRA	5	D	R	K	R	A	2.00028	-2.92	-0.6	3	1	1	4	3	12	0.333333	0.333333	1.33333	1	1.09861	0	0	1.38629	0.0234958	0.0431523	16.0628
FVMLW	5	F	V	M	L	W	0	2.36	0.2	3	3	1	4	1	12	1	0.333333	1.33333	0.333333	1.09861	1.09861	0	1.38629	0.00246561	-0.0117783	-58.8495
SSRHR	5	S	S	R	H	R	2.0988	-2.76	-1.2	3	5	0	4	0	12	1.66667	0	1.33333	0	1.09861	1.60944		1.38629	0.156184
FWLAV	5	F	W	L	A	V	0	2.34	1.6	3	2	2	4	1	12	0.666667	0.666667	1.33333	0.333333	1.09861	0.693147	0.693147	1.38629	0.108541	0.0431523	16.0628
FTLPA	5	F	T	L	P	A	0	1.22	2	3	4	1	4	0	12	1.33333	0.333333	1.33333	0	1.09861	1.38629	0	1.38629	0.0104978	-0.0261624	-26.494
LFLLC	5	L	F	L	L	C	-0.06755	3.34	0	3	3	1	4	1	12	1	0.333333	1.33333	0.333333	1.09861	1.09861	0	1.38629	0.00246561	-0.0117783	-58.8495
VLLQF	5	V	L	L	Q	F	0	2.22	-0.2	3	1	0	4	4	12	0.333333	0	1.33333	1.33333	1.09861	0		1.38629	0.143156
YFLYV	5	Y	F	L	Y	V	0	1.64	1.4	3	2	0	4	3	12	0.666667	0	1.33333	1	1.09861	0.693147		1.38629	0.333759
VNVGA	5	V	N	V	G	A	0	1.26	0.4	3	4	0	4	1	12	1.33333	0	1.33333	0.333333	1.09861	1.38629		1.38629	0.571429
YLGPG	5	Y	L	G	P	G	0	0.02	0.2	3	2	1	4	2	12	0.666667	0.333333	1.33333	0.666667	1.09861	0.693147	0	1.38629	0.00133119	0.00849495	81.5952
IAGCS	5	I	A	G	C	S	-0.06755	1.52	0	3	1	2	4	2	12	0.333333	0.666667	1.33333	0.666667	1.09861	0	0.693147	1.38629	0.111682	0.0778097	8.90824
RYLAR	5	R	Y	L	A	R	1.99998	-0.94	0.6	3	2	2	4	1	12	0.666667	0.666667	1.33333	0.333333	1.09861	0.693147	0.693147	1.38629	0.108541	0.0431523	16.0628
IRLAL	5	I	R	L	A	L	0.999992	1.88	1	3	1	1	4	3	12	0.333333	0.333333	1.33333	1	1.09861	0	0	1.38629	0.0234958	0.0431523	16.0628
TVSGE	5	T	V	S	G	E	-0.998589	-0.24	-1	3	0	1	4	3	11	0	0.333333	1.33333	1	1.09861		0	1.38629	6.04092e-05
SWSLH	5	S	W	S	L	H	0.0988132	-0.38	-2	3	3	1	4	0	11	1	0.333333	1.33333	0	1.09861	1.09861	0	1.38629	0.00246561	-0.0117783	-58.8495
RSAML	5	R	S	A	M	L	0.999992	0.44	-0.8	3	1	2	4	1	11	0.333333	0.666667	1.33333	0.333333	1.09861	0	0.693147	1.38629	0.111682	0.0778097	8.90824
VRIAV	5	V	R	I	A	V	0.999992	2.04	0.8	3	1	2	4	1	11	0.333333	0.666667	1.33333	0.333333	1.09861	0	0.693147	1.38629	0.111682	0.0778097	8.90824
NLVAP	5	N	L	V	A	P	0	0.94	0.2	3	0	1	4	3	11	0	0.333333	1.33333	1	1.09861		0	1.38629	6.04092e-05
AVWFE	5	A	V	W	F	E	-0.998589	0.88	-1.4	3	1	2	4	1	11	0.333333	0.666667	1.33333	0.333333	1.09861	0	0.693147	1.38629	0.111682	0.0778097	8.90824
LGREL	5	L	G	R	E	L	0.0014026	-0.16	-1	3	2	0	4	2	11	0.666667	0	1.33333	0.666667	1.09861	0.693147		1.38629	0.333759
VAWWF	5	V	A	W	W	F	0	1.4	-0.8	3	4	0	4	0	11	1.33333	0	1.33333	0	1.09861	1.38629		1.38629	0.571429
VLSAE	5	V	L	S	A	E	-0.998589	1.1	-0.2	3	0	1	4	3	11	0	0.333333	1.33333	1	1.09861		0	1.38629	6.04092e-05
LLDGA	5	L	L	D	G	A	-0.999487	1.1	-0.4	3	2	1	4	1	11	0.666667	0.333333	1.33333	0.333333	1.09861	0.693147	0	1.38629	0.00133119	0.00849495	81.5952
GLLTA	5	G	L	L	T	A	0	1.66	0.8	3	2	0	4	2	11	0.666667	0	1.33333	0.666667	1.09861	0.693147		1.38629	0.333759
IGFLL	5	I	G	F	L	L	0	2.9	-0.6	3	2	1	4	0	10	0.666667	0.333333	1.33333	0	1.09861	0.693147	0	1.38629	0.00133119	0.00849495	81.5952
NMWRD	5	N	M	W	R	D	0.000504655	-2.1	-1.6	3	1	1	4	1	10	0.333333	0.333333	1.33333	0.333333	1.09861	0	0	1.38629	0.0234958	0.0431523	16.0628
FSLEI	5	F	S	L	E	I	-0.998589	1.36	1.2	3	3	0	4	0	10	1	0	1.33333	0	1.09861	1.09861		1.38629	0.892857
WRLVV	5	W	R	L	V	V	0.999992	1.36	1	3	1	0	4	2	10	0.333333	0	1.33333	0.666667	1.09861	0		1.38629	0.143156
LFIWV	5	L	F	I	W	V	0	2.88	-0.8	3	0	1	4	2	10	0	0.333333	1.33333	0.666667	1.09861		0	1.38629	6.04092e-05
FLKLA	5	F	L	K	L	A	0.999786	1.66	0.6	3	1	1	4	1	10	0.333333	0.333333	1.33333	0.333333	1.09861	0	0	1.38629	0.0234958	0.0431523	16.0628
IVMKC	5	I	V	M	K	C	0.932236	1.84	0	3	1	1	4	1	10	0.333333	0.333333	1.33333	0.333333	1.09861	0	0	1.38629	0.0234958	0.0431523	16.0628
FP	2	F	P				0	0.6	-0.75	128	194	97	169	193	781	1.51562	0.757812	1.32031	1.50781	4.85203	5.26786	4.57471	5.1299	0.00347716	0.00702291	98.698
VG	2	V	G				0	1.9	0	213	370	151	279	283	1296	1.73709	0.70892	1.30986	1.32864	5.36129	5.9135	5.01728	5.63121	0.000851512	-0.00432322	-160.331
LVH	3	L	V	H			0.0988132	1.6	0.5	10	26	14	13	11	74	2.6	1.4	1.3	1.1	2.30259	3.2581	2.63906	2.56495	0.00287567	0.00840268	82.4912
LLVSV	5	L	L	V	S	V	0	3.04	0	10	17	4	13	9	53	1.7	0.4	1.3	0.9	2.30259	2.83321	1.38629	2.56495	0.0183516	-0.0329913	-21.01
VSSSV	5	V	S	S	S	V	0	1.2	-0.2	10	11	5	13	6	45	1.1	0.5	1.3	0.6	2.30259	2.3979	1.60944	2.56495	1.75586e-07	-6.82283e-05	-10159.2
RD	2	R	D				0.000504655	-4	-0.75	93	129	55	120	91	488	1.3871	0.591398	1.29032	0.978495	4.5326	4.85981	4.00733	4.78749	0.000862074	-0.00439012	-157.888
LM	2	L	M				0	2.85	-0.5	125	217	93	161	165	761	1.736	0.744	1.288	1.32	4.82831	5.3799	4.5326	5.0814	0.000990901	-0.0044013	-157.487
VWG	3	V	W	G			0	0.966667	-0.5	14	22	6	18	20	80	1.57143	0.428571	1.28571	1.42857	2.63906	3.09104	1.79176	2.89037	0.0151705	-0.027267	-25.4207
LSLGL	5	L	S	L	G	L	0	2.04	0.6	7	13	6	9	10	45	1.85714	0.857143	1.28571	1.42857	1.94591	2.56495	1.79176	2.19722	5.41734e-05	-0.00096233	-720.28
SLRAL	5	S	L	R	A	L	0.999992	0.82	-0.4	7	7	8	9	6	37	1	1.14286	1.28571	0.857143	1.94591	1.94591	2.07944	2.19722	0.895766	0.0443737	15.6207
AL	2	A	L				0	2.8	0.75	193	335	149	248	235	1160	1.73575	0.772021	1.28497	1.21762	5.26269	5.81413	5.00395	5.51343	0.000466619	-0.00289843	-239.146
YQ	2	Y	Q				0	-2.4	-0.75	43	110	43	55	71	322	2.55814	1	1.27907	1.65116	3.7612	4.70048	3.7612	4.00733	0.00341093	-0.0100441	-69.0107
IFT	3	I	F	T			0	2.2	0	11	11	8	14	9	53	1	0.727273	1.27273	0.818182	2.3979	2.3979	2.07944	2.63906	0.0518892	0.0202516	34.2267
KP	2	K	P				0.999786	-2.75	-0.5	45	67	30	57	69	268	1.48889	0.666667	1.26667	1.53333	3.80666	4.20469	3.4012	4.04305	0.00121688	-0.00471645	-146.964
MS	2	M	S				0	0.55	0	61	161	61	77	132	492	2.63934	1	1.2623	2.16393	4.11087	5.0814	4.11087	4.34381	0.0058224	-0.0135868	-51.0163
GD	2	G	D				-0.999487	-1.95	-0.5	68	155	50	85	106	464	2.27941	0.735294	1.25	1.55882	4.21951	5.04343	3.91202	4.44265	0.0155453	-0.0230986	-30.0082
RPS	3	R	P	S			0.999992	-2.3	-0.5	8	23	8	10	29	78	2.875	1	1.25	3.625	2.07944	3.13549	2.07944	2.30259	0.00988661	-0.0193311	-35.8566
VDL	3	V	D	L			-0.999487	1.5	-0.5	8	22	18	10	12	70	2.75	2.25	1.25	1.5	2.07944	3.09104	2.89037	2.30259	0.0160499	0.023438	29.5737
IDL	3	I	D	L			-0.999487	1.6	-0.25	4	19	16	5	9	53	4.75	4	1.25	2.25	1.38629	2.94444	2.77259	1.60944	0.00654635	0.024879	27.8607
GFG	3	G	F	G			0	0.666667	-1.5	4	18	7	5	14	48	4.5	1.75	1.25	3.5	1.38629	2.89037	1.94591	1.60944	0.00287	-0.0137515	-50.405
FEL	3	F	E	L			-0.998589	1.03333	-0.5	4	23	7	5	9	48	5.75	1.75	1.25	2.25	1.38629	3.13549	1.94591	1.60944	0.00743312	-0.0260077	-26.6516
RWR	3	R	W	R			1.99998	-3.3	-1.5	4	20	6	5	9	44	5	1.5	1.25	2.25	1.38629	2.99573	1.79176	1.60944	0.00920378	-0.0267271	-25.9342
VHR	3	V	H	R			1.09881	-1.16667	-0.5	4	17	4	5	14	44	4.25	1	1.25	3.5	1.38629	2.83321	1.38629	1.60944	0.0209008	-0.0388744	-17.8304
GALRG	5	G	A	L	R	G	0.999992	0.06	0.8	4	18	4	5	12	43	4.5	1	1.25	3	1.38629	2.89037	1.38629	1.60944	0.0222394	-0.0417323	-16.6094
LWI	3	L	W	I			0	2.46667	0	8	13	6	10	5	42	1.625	0.75	1.25	0.625	2.07944	2.56495	1.79176	2.30259	0.00166158	-0.00518796	-133.607
FFLRL	5	F	F	L	R	L	0.999992	1.74	0.6	4	11	6	5	15	41	2.75	1.5	1.25	3.75	1.38629	2.3979	1.79176	1.60944	0.00035456	0.00316474	219.022
VLLSS	5	V	L	L	S	S	0	2.04	0.8	4	14	4	5	13	40	3.5	1	1.25	3.25	1.38629	2.63906	1.38629	1.60944	0.0158322	-0.0291666	-23.7651
LSSVL	5	L	S	S	V	L	0	2.04	-0.6	4	9	5	5	17	40	2.25	1.25	1.25	4.25	1.38629	2.19722	1.60944	1.60944	0.000920568	0.0040822	169.797
GSASL	5	G	S	A	S	L	0	0.72	-0.6	4	16	4	5	10	39	4	1	1.25	2.5	1.38629	2.77259	1.38629	1.60944	0.0194064	-0.0358432	-19.3383
EGL	3	E	G	L			-0.998589	-0.0333333	-1	4	12	10	5	7	38	3	2.5	1.25	1.75	1.38629	2.48491	2.30259	1.60944	0.0140546	0.0243555	28.4596
LSLVV	5	L	S	L	V	V	0	3.04	0.8	4	14	8	5	7	38	3.5	2	1.25	1.75	1.38629	2.63906	2.07944	1.60944	0.00065294	0.00549074	126.239
VCLSL	5	V	C	L	S	L	-0.06755	2.7	0.6	4	16	7	5	6	38	4	1.75	1.25	1.5	1.38629	2.77259	1.94591	1.60944	0.00111525	-0.0078624	-88.1598
IFLLV	5	I	F	L	L	V	0	3.82	0	8	11	6	10	3	38	1.375	0.75	1.25	0.375	2.07944	2.3979	1.79176	2.30259	0.000919501	0.00316474	219.022
GLRRG	5	G	L	R	R	G	1.99998	-1.2	-1.4	4	14	7	5	7	37	3.5	1.75	1.25	1.75	1.38629	2.63906	1.94591	1.60944	3.13691e-05	-0.00118583	-584.527
LGLVG	5	L	G	L	V	G	0	2.2	0.6	4	12	4	5	12	37	3	1	1.25	3	1.38629	2.48491	1.38629	1.60944	0.0112318	-0.0214591	-32.3009
YSW	3	Y	S	W			0	-1	-0.75	4	8	5	5	15	37	2	1.25	1.25	3.75	1.38629	2.07944	1.60944	1.60944	0.00778418	0.00997135	69.5139
FLSSA	5	F	L	S	S	A	0	1.36	1	4	17	6	5	5	37	4.25	1.5	1.25	1.25	1.38629	2.83321	1.79176	1.60944	0.00562234	-0.0186012	-37.2637
VLVVL	5	V	L	V	V	L	0	4.04	-0.4	4	13	5	5	9	36	3.25	1.25	1.25	2.25	1.38629	2.56495	1.60944	1.60944	0.00493796	-0.014304	-48.4581
LSSSV	5	L	S	S	S	V	0	1.12	-0.2	4	10	5	5	12	36	2.5	1.25	1.25	3	1.38629	2.30259	1.60944	1.60944	5.92052e-05	-0.00118583	-584.527
VFLLV	5	V	F	L	L	V	0	3.76	0	4	8	8	5	10	35	2	2	1.25	2.5	1.38629	2.07944	2.07944	1.60944	0.0617054	0.0334715	20.7086
LLGTR	5	L	L	G	T	R	0.999992	0.4	-1.4	4	11	4	5	11	35	2.75	1	1.25	2.75	1.38629	2.3979	1.38629	1.60944	0.00845981	-0.0171085	-40.5148
FSLVL	5	F	S	L	V	L	0	2.76	1.4	4	8	2	5	15	34	2	0.5	1.25	3.75	1.38629	2.07944	0.693147	1.60944	0.0257397	-0.0358432	-19.3383
GRRRG	5	G	R	R	R	G	2.99998	-2.86	-1.4	4	10	4	5	10	33	2.5	1	1.25	2.5	1.38629	2.30259	1.38629	1.60944	0.00539478	-0.012343	-56.1571
FRRLL	5	F	R	R	L	L	1.99998	0.28	-0.4	4	11	8	5	5	33	2.75	2	1.25	1.25	1.38629	2.3979	2.07944	1.60944	0.0098644	0.0175488	39.4982
LLVAG	5	L	L	V	A	G	0	2.64	0.6	4	11	6	5	7	33	2.75	1.5	1.25	1.75	1.38629	2.3979	1.79176	1.60944	0.00035456	0.00316474	219.022
LSVRS	5	L	S	V	R	S	0.999992	0.38	0.2	4	12	8	5	2	31	3	2	1.25	0.5	1.38629	2.48491	2.07944	1.60944	0.00482375	0.0131983	52.518
YTI	3	Y	T	I			0	0.833333	-0.5	4	13	3	5	6	31	3.25	0.75	1.25	1.5	1.38629	2.56495	1.09861	1.60944	0.0262103	-0.0398453	-17.3959
LFWVV	5	L	F	W	V	V	0	2.82	-1	4	10	8	5	4	31	2.5	2	1.25	1	1.38629	2.30259	2.07944	1.60944	0.0187811	0.0223144	31.0628
FLRVV	5	F	L	R	V	V	0.999992	2.1	0	4	9	8	5	5	31	2.25	2	1.25	1.25	1.38629	2.19722	2.07944	1.60944	0.0344224	0.0275824	25.1301
SVLLA	5	S	V	L	L	A	0	2.56	1	4	9	5	5	7	30	2.25	1.25	1.25	1.75	1.38629	2.19722	1.60944	1.60944	0.000920568	0.0040822	169.797
RPRRG	5	R	P	R	R	G	2.99998	-3.1	-1.2	4	12	5	5	4	30	3	1.25	1.25	1	1.38629	2.48491	1.60944	1.60944	0.00299016	-0.0103019	-67.2834
ARW	3	A	R	W			0.999992	-1.2	-1.25	4	8	6	5	7	30	2	1.5	1.25	1.75	1.38629	2.07944	1.79176	1.60944	0.0282549	0.0190874	36.3143
ISFLA	5	I	S	F	L	A	0	2.42	0.6	4	4	8	5	8	29	1	2	1.25	2	1.38629	1.38629	2.07944	1.60944	0.289781	0.0681289	10.1741
VLFVL	5	V	L	F	V	L	0	3.76	-0.6	4	11	5	5	4	29	2.75	1.25	1.25	1	1.38629	2.3979	1.60944	1.60944	0.00119745	-0.00595134	-116.469
QRL	3	Q	R	L			0.999992	-1.4	-1	4	10	7	5	3	29	2.5	1.75	1.25	0.75	1.38629	2.30259	1.94591	1.60944	0.010171	0.0156378	44.3251
LRLGS	5	L	R	L	G	S	0.999992	0.38	0.6	4	11	0	5	9	29	2.75	0	1.25	2.25	1.38629	2.3979		1.60944	0.000456875
LRRAS	5	L	R	R	A	S	1.99998	-0.84	0.2	4	8	7	5	5	29	2	1.75	1.25	1.25	1.38629	2.07944	1.94591	1.60944	0.0480503	0.026795	25.8686
SLSAG	5	S	L	S	A	G	0	0.72	-0.2	4	10	3	5	6	28	2.5	0.75	1.25	1.5	1.38629	2.30259	1.09861	1.60944	0.0180669	-0.0267271	-25.9342
FAI	3	F	A	I			0	3.03333	0.75	4	11	2	5	6	28	2.75	0.5	1.25	1.5	1.38629	2.3979	0.693147	1.60944	0.0362061	-0.0517659	-13.39
LRMVG	5	L	R	M	V	G	0.999992	1	0	4	7	5	5	7	28	1.75	1.25	1.25	1.75	1.38629	1.94591	1.60944	1.60944	0.0346884	0.0166479	41.6357
VRVLL	5	V	R	V	L	L	0.999992	2.3	-0.6	4	8	4	5	7	28	2	1	1.25	1.75	1.38629	2.07944	1.38629	1.60944	8.77908e-05	-0.00118583	-584.527
VSPSL	5	V	S	P	S	L	0	0.96	-0.6	4	7	1	5	11	28	1.75	0.25	1.25	2.75	1.38629	1.94591	0	1.60944	0.037138	-0.063824	-10.8603
GCW	3	G	C	W			-0.06755	0.4	-1.75	4	8	3	5	8	28	2	0.75	1.25	2	1.38629	2.07944	1.09861	1.60944	0.00942876	-0.0155699	-44.5183
CSLLA	5	C	S	L	L	A	-0.06755	2.22	1.2	4	9	6	5	4	28	2.25	1.5	1.25	1	1.38629	2.19722	1.79176	1.60944	0.00984888	0.0131983	52.518
VARVA	5	V	A	R	V	A	0.999992	1.5	1	4	7	9	5	3	28	1.75	2.25	1.25	0.75	1.38629	1.94591	2.19722	1.60944	0.109926	0.0460373	15.0562
LVLAS	5	L	V	L	A	S	0	2.56	1.6	4	7	5	5	7	28	1.75	1.25	1.25	1.75	1.38629	1.94591	1.60944	1.60944	0.0346884	0.0166479	41.6357
YSLSR	5	Y	S	L	S	R	0.999992	-0.72	2.4	4	7	3	5	9	28	1.75	0.75	1.25	2.25	1.38629	1.94591	1.09861	1.60944	0.00411456	-0.00889336	-77.9399
VGGSA	5	V	G	G	S	A	0	0.88	0	4	9	2	5	7	27	2.25	0.5	1.25	1.75	1.38629	2.19722	0.693147	1.60944	0.0300586	-0.0417323	-16.6094
FCLLL	5	F	C	L	L	L	-0.06755	3.34	1	4	11	1	5	6	27	2.75	0.25	1.25	1.5	1.38629	2.3979	0	1.60944	0.0499731	-0.0864232	-8.02038
VLSLM	5	V	L	S	L	M	0	2.58	-1.2	4	9	5	5	4	27	2.25	1.25	1.25	1	1.38629	2.19722	1.60944	1.60944	0.000920568	0.0040822	169.797
RVVSL	5	R	V	V	S	L	0.999992	1.38	-0.2	4	4	4	5	10	27	1	1	1.25	2.5	1.38629	1.38629	1.38629	1.60944	0.6	0.0334715	20.7086
YRSVA	5	Y	R	S	V	A	0.999992	-0.12	1.6	4	6	10	5	2	27	1.5	2.5	1.25	0.5	1.38629	1.79176	2.30259	1.60944	0.152372	0.0590128	11.7457
SLRLF	5	S	L	R	L	F	0.999992	1.02	-1.6	4	8	4	5	5	26	2	1	1.25	1.25	1.38629	2.07944	1.38629	1.60944	8.77908e-05	-0.00118583	-584.527
RRH	3	R	R	H			2.0988	-4.06667	-1.25	4	12	5	5	0	26	3	1.25	1.25	0	1.38629	2.48491	1.60944	1.60944	0.00299016	-0.0103019	-67.2834
YLSLA	5	Y	L	S	L	A	0	1.46	1.4	4	9	4	5	4	26	2.25	1	1.25	1	1.38629	2.19722	1.38629	1.60944	0.00227486	-0.00707498	-97.9716
LLLWS	5	L	L	L	W	S	0	1.94	0	4	6	4	5	7	26	1.5	1	1.25	1.75	1.38629	1.79176	1.38629	1.60944	0.0301877	0.0131983	52.518
FLLAI	5	F	L	L	A	I	0	3.34	1.8	4	10	5	5	2	26	2.5	1.25	1.25	0.5	1.38629	2.30259	1.60944	1.60944	5.92052e-05	-0.00118583	-584.527
VRLWV	5	V	R	L	W	V	0.999992	1.36	-0.2	4	8	2	5	7	26	2	0.5	1.25	1.75	1.38629	2.07944	0.693147	1.60944	0.0257397	-0.0358432	-19.3383
WCR	3	W	C	R			0.932442	-0.966667	-0.75	4	8	5	5	4	26	2	1.25	1.25	1	1.38629	2.07944	1.60944	1.60944	0.00778418	0.00997135	69.5139
WLF	3	W	L	F			0	1.9	-1.25	4	6	5	5	6	26	1.5	1.25	1.25	1.5	1.38629	1.79176	1.60944	1.60944	0.143599	0.0243555	28.4596
VLVGL	5	V	L	V	G	L	0	3.12	-0.4	4	6	4	5	7	26	1.5	1	1.25	1.75	1.38629	1.79176	1.38629	1.60944	0.0301877	0.0131983	52.518
RVLVA	5	R	V	L	V	A	0.999992	1.9	1.2	4	6	6	5	5	26	1.5	1.5	1.25	1.25	1.38629	1.79176	1.79176	1.60944	0.201374	0.0334715	20.7086
HAA	3	H	A	A			0.0988132	0.133333	1.25	4	5	6	5	6	26	1.25	1.5	1.25	1.5	1.38629	1.60944	1.79176	1.60944	0.43906	0.0425876	16.2758
LSRCL	5	L	S	R	C	L	0.932442	0.96	-0.6	4	6	5	5	6	26	1.5	1.25	1.25	1.5	1.38629	1.79176	1.60944	1.60944	0.143599	0.0243555	28.4596
SSSAG	5	S	S	S	A	G	0	-0.2	0.2	4	4	3	5	9	25	1	0.75	1.25	2.25	1.38629	1.38629	1.09861	1.60944	0.055406	0.0190874	36.3143
LRLVC	5	L	R	L	V	C	0.932442	1.96	0.4	4	8	5	5	3	25	2	1.25	1.25	0.75	1.38629	2.07944	1.60944	1.60944	0.00778418	0.00997135	69.5139
RLRGA	5	R	L	R	G	A	1.99998	-0.76	-0.2	4	1	4	5	11	25	0.25	1	1.25	2.75	1.38629	0	1.38629	1.60944	0.129364	0.102786	6.74358
LVLVL	5	L	V	L	V	L	0	3.96	0.4	4	10	4	5	2	25	2.5	1	1.25	0.5	1.38629	2.30259	1.38629	1.60944	0.00539478	-0.012343	-56.1571
LILLA	5	L	I	L	L	A	0	3.54	1	4	8	3	5	4	24	2	0.75	1.25	1	1.38629	2.07944	1.09861	1.60944	0.00942876	-0.0155699	-44.5183
LALSS	5	L	A	L	S	S	0	1.56	1.8	4	11	2	5	2	24	2.75	0.5	1.25	0.5	1.38629	2.3979	0.693147	1.60944	0.0362061	-0.0517659	-13.39
IIWLL	5	I	I	W	L	L	0	3.14	-1.2	4	8	5	5	2	24	2	1.25	1.25	0.5	1.38629	2.07944	1.60944	1.60944	0.00778418	0.00997135	69.5139
FYGSL	5	F	Y	G	S	L	0	0.82	-0.6	4	5	6	5	4	24	1.25	1.5	1.25	1	1.38629	1.60944	1.79176	1.60944	0.43906	0.0425876	16.2758
VDT	3	V	D	T			-0.999487	7.40149e-17	-0.25	4	7	3	5	5	24	1.75	0.75	1.25	1.25	1.38629	1.94591	1.09861	1.60944	0.00411456	-0.00889336	-77.9399
SALSA	5	S	A	L	S	A	0	1.16	2.2	4	6	3	5	6	24	1.5	0.75	1.25	1.5	1.38629	1.79176	1.09861	1.60944	0.000104979	-0.00118583	-584.527
SGVRS	5	S	G	V	R	S	0.999992	-0.46	-0.2	4	3	4	5	7	23	0.75	1	1.25	1.75	1.38629	1.09861	1.38629	1.60944	0.34828	0.0478556	14.4841
FVCLL	5	F	V	C	L	L	-0.06755	3.42	0	4	5	3	5	6	23	1.25	0.75	1.25	1.5	1.38629	1.60944	1.09861	1.60944	0.0071441	0.00793025	87.4054
LRELA	5	L	R	E	L	A	0.0014026	0.28	-0.4	4	6	6	5	2	23	1.5	1.5	1.25	0.5	1.38629	1.79176	1.79176	1.60944	0.201374	0.0334715	20.7086
LLRQL	5	L	L	R	Q	L	0.999992	0.68	-1.2	4	5	3	5	6	23	1.25	0.75	1.25	1.5	1.38629	1.60944	1.09861	1.60944	0.0071441	0.00793025	87.4054
CLFVA	5	C	L	F	V	A	-0.06755	3.02	0.2	4	6	5	5	3	23	1.5	1.25	1.25	0.75	1.38629	1.79176	1.60944	1.60944	0.143599	0.0243555	28.4596
RWVLR	5	R	W	V	L	R	1.99998	-0.38	-1.2	4	5	1	5	7	22	1.25	0.25	1.25	1.75	1.38629	1.60944	0	1.60944	0.0245381	-0.0470004	-14.7477
FLLWM	5	F	L	L	W	M	0	2.28	0.4	4	4	7	5	2	22	1	1.75	1.25	0.5	1.38629	1.38629	1.94591	1.60944	0.360025	0.0614523	11.2794
GRVSA	5	G	R	V	S	A	0.999992	0.06	0.4	4	7	1	5	5	22	1.75	0.25	1.25	1.25	1.38629	1.94591	0	1.60944	0.037138	-0.063824	-10.8603
VLLWC	5	V	L	L	W	C	-0.06755	2.68	-0.2	4	4	6	5	3	22	1	1.5	1.25	0.75	1.38629	1.38629	1.79176	1.60944	0.500573	0.0537448	12.897
RLSVS	5	R	L	S	V	S	0.999992	0.38	-0.8	4	6	0	5	7	22	1.5	0	1.25	1.75	1.38629	1.79176		1.60944	0.145625
GLTVR	5	G	L	T	V	R	0.999992	0.48	-1.2	4	2	2	5	9	22	0.5	0.5	1.25	2.25	1.38629	0.693147	0.693147	1.60944	0.0333203	0.0334715	20.7086
FRSAV	5	F	R	S	A	V	0.999992	0.7	0.8	4	4	2	5	6	21	1	0.5	1.25	1.5	1.38629	1.38629	0.693147	1.60944	5.92052e-05	-0.00118583	-584.527
YGLRS	5	Y	G	L	R	S	0.999992	-0.64	2.2	4	2	5	5	5	21	0.5	1.25	1.25	1.25	1.38629	0.693147	1.60944	1.60944	0.2226	0.0792861	8.74236
RLLLW	5	R	L	L	L	W	0.999992	1.2	-0.6	4	4	5	5	3	21	1	1.25	1.25	0.75	1.38629	1.38629	1.60944	1.60944	0.8	0.0446287	15.5314
VILFG	5	V	I	L	F	G	0	2.98	0	4	4	4	5	4	21	1	1	1.25	1	1.38629	1.38629	1.38629	1.60944	0.6	0.0334715	20.7086
VGSAA	5	V	G	S	A	A	0	1.32	1	4	9	2	5	1	21	2.25	0.5	1.25	0.25	1.38629	2.19722	0.693147	1.60944	0.0300586	-0.0417323	-16.6094
SLVGL	5	S	L	V	G	L	0	2.12	-0.6	4	6	1	5	4	20	1.5	0.25	1.25	1	1.38629	1.79176	0	1.60944	0.0316093	-0.0561164	-12.3519
RLMVV	5	R	L	M	V	V	0.999992	1.92	-0.2	4	4	4	5	3	20	1	1	1.25	0.75	1.38629	1.38629	1.38629	1.60944	0.6	0.0334715	20.7086
VSAVA	5	V	S	A	V	A	0	2.24	0.6	4	4	4	5	3	20	1	1	1.25	0.75	1.38629	1.38629	1.38629	1.60944	0.6	0.0334715	20.7086
LRVVV	5	L	R	V	V	V	0.999992	2.38	-0.2	4	5	3	5	3	20	1.25	0.75	1.25	0.75	1.38629	1.60944	1.09861	1.60944	0.0071441	0.00793025	87.4054
RRSAL	5	R	R	S	A	L	1.99998	-0.84	-0.4	4	4	2	5	5	20	1	0.5	1.25	1.25	1.38629	1.38629	0.693147	1.60944	5.92052e-05	-0.00118583	-584.527
LYLLH	5	L	Y	L	L	H	0.0988132	1.38	-0.4	4	5	6	5	0	20	1.25	1.5	1.25	0	1.38629	1.60944	1.79176	1.60944	0.43906	0.0425876	16.2758
YSAAS	5	Y	S	A	A	S	0	0.14	2.4	4	6	3	5	2	20	1.5	0.75	1.25	0.5	1.38629	1.79176	1.09861	1.60944	0.000104979	-0.00118583	-584.527
SSLTA	5	S	S	L	T	A	0	0.66	1.4	4	4	2	5	5	20	1	0.5	1.25	1.25	1.38629	1.38629	0.693147	1.60944	5.92052e-05	-0.00118583	-584.527
NILFL	5	N	I	L	F	L	0	2.28	-0.4	4	3	7	5	1	20	0.75	1.75	1.25	0.25	1.38629	1.09861	1.94591	1.60944	0.29919	0.0758364	9.14003
LLTPV	5	L	L	T	P	V	0	1.9	-0.8	4	4	2	5	4	19	1	0.5	1.25	1	1.38629	1.38629	0.693147	1.60944	5.92052e-05	-0.00118583	-584.527
YLVAR	5	Y	L	V	A	R	0.999992	0.8	2	4	7	2	5	1	19	1.75	0.5	1.25	0.25	1.38629	1.94591	0.693147	1.60944	0.0202207	-0.0291666	-23.7651
GRVGL	5	G	R	V	G	L	0.999992	0.54	-0.8	4	4	2	5	4	19	1	0.5	1.25	1	1.38629	1.38629	0.693147	1.60944	5.92052e-05	-0.00118583	-584.527
VSPLS	5	V	S	P	L	S	0	0.96	-0.6	4	4	2	5	4	19	1	0.5	1.25	1	1.38629	1.38629	0.693147	1.60944	5.92052e-05	-0.00118583	-584.527
VFSSV	5	V	F	S	S	V	0	1.92	-0.8	4	5	1	5	4	19	1.25	0.25	1.25	1	1.38629	1.60944	0	1.60944	0.0245381	-0.0470004	-14.7477
LLCFL	5	L	L	C	F	L	-0.06755	3.34	-1.2	4	3	4	5	3	19	0.75	1	1.25	0.75	1.38629	1.09861	1.38629	1.60944	0.34828	0.0478556	14.4841
NRLAS	5	N	R	L	A	S	0.999992	-0.64	1.2	4	5	2	5	3	19	1.25	0.5	1.25	0.75	1.38629	1.60944	0.693147	1.60944	0.00539478	-0.012343	-56.1571
LLFAS	5	L	L	F	A	S	0	2.28	0.6	4	4	3	5	3	19	1	0.75	1.25	0.75	1.38629	1.38629	1.09861	1.60944	0.055406	0.0190874	36.3143
DFH	3	D	F	H			-0.900674	-1.3	-2	4	4	3	5	3	19	1	0.75	1.25	0.75	1.38629	1.38629	1.09861	1.60944	0.055406	0.0190874	36.3143
DSVQG	5	D	S	V	Q	G	-0.999487	-0.8	-0.4	4	6	2	5	2	19	1.5	0.5	1.25	0.5	1.38629	1.79176	0.693147	1.60944	0.0132782	-0.0214591	-32.3009
NLYSV	5	N	L	Y	S	V	0	0.48	-0.6	4	3	3	5	3	18	0.75	0.75	1.25	0.75	1.38629	1.09861	1.09861	1.60944	0.121578	0.0334715	20.7086
VRVGA	5	V	R	V	G	A	0.999992	1.06	0.6	4	4	1	5	4	18	1	0.25	1.25	1	1.38629	1.38629	0	1.60944	0.015731	-0.0358432	-19.3383
FSSFW	5	F	S	S	F	W	0	0.62	-0.6	4	4	3	5	2	18	1	0.75	1.25	0.5	1.38629	1.38629	1.09861	1.60944	0.055406	0.0190874	36.3143
SMLVA	5	S	M	L	V	A	0	2.18	1	4	2	5	5	2	18	0.5	1.25	1.25	0.5	1.38629	0.693147	1.60944	1.60944	0.2226	0.0792861	8.74236
FLTLH	5	F	L	T	L	H	0.0988132	1.3	-0.4	4	4	4	5	1	18	1	1	1.25	0.25	1.38629	1.38629	1.38629	1.60944	0.6	0.0334715	20.7086
RYRAA	5	R	Y	R	A	A	1.99998	-1.34	0.4	4	6	2	5	1	18	1.5	0.5	1.25	0.25	1.38629	1.79176	0.693147	1.60944	0.0132782	-0.0214591	-32.3009
YVILA	5	Y	V	I	L	A	0	2.6	2.4	4	3	3	5	2	17	0.75	0.75	1.25	0.5	1.38629	1.09861	1.09861	1.60944	0.121578	0.0334715	20.7086
GSRAV	5	G	S	R	A	V	0.999992	0.06	0	4	2	2	5	4	17	0.5	0.5	1.25	1	1.38629	0.693147	0.693147	1.60944	0.0333203	0.0334715	20.7086
FARAV	5	F	A	R	A	V	0.999992	1.22	1.8	4	4	1	5	3	17	1	0.25	1.25	0.75	1.38629	1.38629	0	1.60944	0.015731	-0.0358432	-19.3383
FTFRA	5	F	T	F	R	A	0.999992	0.44	1.2	4	4	3	5	1	17	1	0.75	1.25	0.25	1.38629	1.38629	1.09861	1.60944	0.055406	0.0190874	36.3143
ISRSV	5	I	S	R	S	V	0.999992	0.52	-0.2	4	4	1	5	3	17	1	0.25	1.25	0.75	1.38629	1.38629	0	1.60944	0.015731	-0.0358432	-19.3383
LVPAA	5	L	V	P	A	A	0	2	0.8	4	5	2	5	1	17	1.25	0.5	1.25	0.25	1.38629	1.60944	0.693147	1.60944	0.00539478	-0.012343	-56.1571
SRRVN	5	S	R	R	V	N	1.99998	-1.82	-1.4	4	2	1	5	4	16	0.5	0.25	1.25	1	1.38629	0.693147	0	1.60944	1.76812e-05	-0.00118583	-584.527
YRTVA	5	Y	R	T	V	A	0.999992	-0.1	1.8	4	6	1	5	0	16	1.5	0.25	1.25	0	1.38629	1.79176	0	1.60944	0.0316093	-0.0561164	-12.3519
VFNAA	5	V	F	N	A	A	0	1.42	0.4	4	3	4	5	0	16	0.75	1	1.25	0	1.38629	1.09861	1.38629	1.60944	0.34828	0.0478556	14.4841
FVLVC	5	F	V	L	V	C	-0.06755	3.5	1.4	4	3	2	5	2	16	0.75	0.5	1.25	0.5	1.38629	1.09861	0.693147	1.60944	0.00742066	0.0131983	52.518
RSGSV	5	R	S	G	S	V	0.999992	-0.46	-0.8	4	3	1	5	3	16	0.75	0.25	1.25	0.75	1.38629	1.09861	0	1.60944	0.00602684	-0.0214591	-32.3009
NGLVA	5	N	G	L	V	A	0	1.18	1.2	4	5	1	5	1	16	1.25	0.25	1.25	0.25	1.38629	1.60944	0	1.60944	0.0245381	-0.0470004	-14.7477
NRLWL	5	N	R	L	W	L	0.999992	-0.26	-0.6	4	5	1	5	0	15	1.25	0.25	1.25	0	1.38629	1.60944	0	1.60944	0.0245381	-0.0470004	-14.7477
FSSSF	5	F	S	S	S	F	0	0.64	0.2	4	3	1	5	2	15	0.75	0.25	1.25	0.5	1.38629	1.09861	0	1.60944	0.00602684	-0.0214591	-32.3009
LLILA	5	L	L	I	L	A	0	3.54	0.6	4	4	1	5	1	15	1	0.25	1.25	0.25	1.38629	1.38629	0	1.60944	0.015731	-0.0358432	-19.3383
FWFRS	5	F	W	F	R	S	0.999992	-0.12	0	4	2	2	5	1	14	0.5	0.5	1.25	0.25	1.38629	0.693147	0.693147	1.60944	0.0333203	0.0334715	20.7086
ASGGV	5	A	S	G	G	V	0	0.88	-1	4	2	0	5	2	13	0.5	0	1.25	0.5	1.38629	0.693147		1.60944	0.170615
YLRTA	5	Y	L	R	T	A	0.999992	-0.18	1.6	4	1	1	5	2	13	0.25	0.25	1.25	0.5	1.38629	0	0	1.60944	0.0098774	0.0334715	20.7086
NTLVA	5	N	T	L	V	A	0	1.12	1.2	4	1	2	5	1	13	0.25	0.5	1.25	0.25	1.38629	0	0.693147	1.60944	0.0583623	0.0681289	10.1741
FFVFR	5	F	F	V	F	R	0.999992	1.62	-0.2	4	4	0	5	0	13	1	0	1.25	0	1.38629	1.38629		1.60944	0.892857
LSWRV	5	L	S	W	R	V	0.999992	0.36	-0.6	4	3	1	5	0	13	0.75	0.25	1.25	0	1.38629	1.09861	0	1.60944	0.00602684	-0.0214591	-32.3009
VF	2	V	F				0	3.5	-0.5	177	358	148	221	261	1165	2.0226	0.836158	1.24859	1.47458	5.17615	5.88053	4.99721	5.39816	0.00539201	-0.0108641	-63.8017
GP	2	G	P				0	-1	-0.25	121	194	102	151	197	765	1.60331	0.842975	1.24793	1.6281	4.79579	5.26786	4.62497	5.01728	0.000100057	0.00107913	642.323
IC	2	I	C				-0.06755	3.5	-0.25	92	183	76	114	155	620	1.98913	0.826087	1.23913	1.68478	4.52179	5.20949	4.33073	4.7362	0.00646513	-0.0117762	-58.8602
WK	2	W	K				0.999786	-2.4	-1	26	59	20	32	36	173	2.26923	0.769231	1.23077	1.38462	3.2581	4.07754	2.99573	3.46574	0.0165227	-0.0229444	-30.2099
LRM	3	L	R	M			0.999992	0.4	0.5	13	14	14	16	11	68	1.07692	1.07692	1.23077	0.846154	2.56495	2.63906	2.63906	2.77259	0.864594	0.0311459	22.2548
IH	2	I	H				0.0988132	0.65	-0.75	40	127	70	49	60	346	3.175	1.75	1.225	1.5	3.68888	4.84419	4.2485	3.89182	1.12025e-05	0.000656534	1055.77
LCL	3	L	C	L			-0.06755	3.36667	0.75	9	43	14	11	27	104	4.77778	1.55556	1.22222	3	2.19722	3.7612	2.63906	2.3979	0.0092373	-0.0260065	-26.6528
VCL	3	V	C	L			-0.06755	3.5	0	9	45	18	11	14	97	5	2	1.22222	1.55556	2.19722	3.80666	2.89037	2.3979	0.00319763	-0.0157139	-44.1104
FLLVG	5	F	L	L	V	G	0	2.84	1.2	9	17	15	11	10	62	1.88889	1.66667	1.22222	1.11111	2.19722	2.83321	2.70805	2.3979	0.0451583	0.0238424	29.072
FV	2	F	V				0	3.5	-0.5	246	438	193	300	339	1516	1.78049	0.784553	1.21951	1.37805	5.50533	6.08222	5.26269	5.70378	0.00697761	-0.0112088	-61.8396
RC	2	R	C				0.932442	-1	-0.25	112	176	97	136	186	707	1.57143	0.866071	1.21429	1.66071	4.7185	5.17048	4.57471	4.91265	4.43504e-05	-0.000665249	-1041.94
QG	2	Q	G				0	-1.95	-0.25	38	59	35	46	62	240	1.55263	0.921053	1.21053	1.63158	3.63759	4.07754	3.55535	3.82864	0.000804338	0.00254882	271.949
IP	2	I	P				0	1.45	-0.5	82	120	69	99	103	473	1.46341	0.841463	1.20732	1.2561	4.40672	4.78749	4.23411	4.59512	4.08368e-05	0.000590829	1173.18
HL	2	H	L				0.0988132	0.3	-0.75	151	261	120	182	215	929	1.72848	0.794702	1.2053	1.42384	5.01728	5.56452	4.78749	5.20401	0.00726579	-0.0108424	-63.9293
VRL	3	V	R	L			0.999992	1.16667	-0.25	25	61	20	30	36	172	2.44	0.8	1.2	1.44	3.21888	4.11087	2.99573	3.4012	0.0231393	-0.0284088	-24.399
LFF	3	L	F	F			0	3.13333	0	5	26	13	6	14	64	5.2	2.6	1.2	2.8	1.60944	3.2581	2.56495	1.79176	0.000620053	-0.00730913	-94.8331
VSVLL	5	V	S	V	L	L	0	3.04	-0.2	5	22	13	6	12	58	4.4	2.6	1.2	2.4	1.60944	3.09104	2.56495	1.79176	1.52739e-05	0.00104358	664.202
VLVLL	5	V	L	V	L	L	0	3.96	-0.6	5	22	9	6	10	52	4.4	1.8	1.2	2	1.60944	3.09104	2.19722	1.79176	0.00460476	-0.0173427	-39.9678
LQL	3	L	Q	L			0	1.36667	0.5	5	16	13	6	8	48	3.2	2.6	1.2	1.6	1.60944	2.77259	2.56495	1.79176	0.00590148	0.0169663	40.8544
ASI	3	A	S	I			0	1.83333	-0.25	5	20	6	6	8	45	4	1.2	1.2	1.6	1.60944	2.99573	1.79176	1.79176	0.0176642	-0.0328504	-21.1001
VLVLV	5	V	L	V	L	V	0	4.04	-0.4	5	17	8	6	5	41	3.4	1.6	1.2	1	1.60944	2.83321	2.07944	1.79176	0.00245283	-0.0103404	-67.0332
FLLSL	5	F	L	L	S	L	0	2.68	1.2	5	11	9	6	9	40	2.2	1.8	1.2	1.8	1.60944	2.3979	2.19722	1.79176	0.0152524	0.0173147	40.0323
LRLSG	5	L	R	L	S	G	0.999992	0.38	0.6	5	14	5	6	7	37	2.8	1	1.2	1.4	1.60944	2.63906	1.60944	1.79176	0.0160403	-0.0241327	-28.7223
LLASG	5	L	L	A	S	G	0	1.64	-0.4	5	13	4	6	9	37	2.6	0.8	1.2	1.8	1.60944	2.56495	1.38629	1.79176	0.0253556	-0.0315845	-21.9458
DLVLL	5	D	L	V	L	L	-0.999487	2.42	-1	5	13	4	6	7	35	2.6	0.8	1.2	1.4	1.60944	2.56495	1.38629	1.79176	0.0253556	-0.0315845	-21.9458
FLLTL	5	F	L	L	T	L	0	2.7	1	5	13	7	6	4	35	2.6	1.4	1.2	0.8	1.60944	2.56495	1.94591	1.79176	0.000503305	-0.00360373	-192.342
YLRLL	5	Y	L	R	L	L	0.999992	1.12	0.4	5	11	9	6	3	34	2.2	1.8	1.2	0.6	1.60944	2.3979	2.19722	1.79176	0.0152524	0.0173147	40.0323
LWLLV	5	L	W	L	L	V	0	2.94	-0.2	5	15	5	6	2	33	3	1	1.2	0.4	1.60944	2.70805	1.60944	1.79176	0.0183324	-0.0275824	-25.1301
FLLAR	5	F	L	L	A	R	0.999992	1.54	1.8	5	17	2	6	2	32	3.4	0.4	1.2	0.4	1.60944	2.83321	0.693147	1.79176	0.0549231	-0.0796551	-8.70186
VSPVR	5	V	S	P	V	R	0.999992	0.3	-0.8	5	10	5	6	6	32	2	1	1.2	1.2	1.60944	2.30259	1.60944	1.79176	0.00331737	-0.00730913	-94.8331
LRVML	5	L	R	V	M	L	0.999992	1.84	-0.6	5	6	7	6	8	32	1.2	1.4	1.2	1.6	1.60944	1.79176	1.94591	1.79176	0.432674	0.0350558	19.7727
VVSAS	5	V	V	S	A	S	0	1.72	0.4	5	6	7	6	7	31	1.2	1.4	1.2	1.4	1.60944	1.79176	1.94591	1.79176	0.432674	0.0350558	19.7727
DPW	3	D	P	W			-0.999487	-2	-2	5	9	4	6	6	30	1.8	0.8	1.2	1.2	1.60944	2.19722	1.38629	1.79176	0.00984888	-0.0131983	-52.518
VFLFR	5	V	F	L	F	R	0.999992	1.82	-0.4	5	11	6	6	2	30	2.2	1.2	1.2	0.4	1.60944	2.3979	1.79176	1.79176	0.000492108	-0.00295856	-234.286
DVGLG	5	D	V	G	L	G	-0.999487	0.74	-1.6	5	8	3	6	6	28	1.6	0.6	1.2	1.2	1.60944	2.07944	1.09861	1.79176	0.0184518	-0.0216932	-31.9522
VRVRR	5	V	R	V	R	R	2.99998	-1.02	-0.6	5	3	3	6	11	28	0.6	0.6	1.2	2.2	1.60944	1.09861	1.09861	1.79176	0.0394675	0.0273482	25.3452
GVSRA	5	G	V	S	R	A	0.999992	0.06	-0.4	5	10	2	6	5	28	2	0.4	1.2	1	1.60944	2.30259	0.693147	1.79176	0.0417207	-0.0531237	-13.0478
LLLML	5	L	L	L	M	L	0	3.42	0	5	11	4	6	2	28	2.2	0.8	1.2	0.4	1.60944	2.3979	1.38629	1.79176	0.0191064	-0.0232318	-29.8361
SLLSA	5	S	L	L	S	A	0	1.56	1.2	5	9	1	6	6	27	1.8	0.2	1.2	1.2	1.60944	2.19722	0	1.79176	0.0487549	-0.082513	-8.40046
YSRAG	5	Y	S	R	A	G	0.999992	-1.04	2	5	7	3	6	6	27	1.4	0.6	1.2	1.2	1.60944	1.94591	1.09861	1.79176	0.0110707	-0.0150167	-46.1585
NLLSA	5	N	L	L	S	A	0	1.02	1.2	5	8	3	6	5	27	1.6	0.6	1.2	1	1.60944	2.07944	1.09861	1.79176	0.0184518	-0.0216932	-31.9522
ICG	3	I	C	G			-0.06755	2.2	0.5	5	7	1	6	6	25	1.4	0.2	1.2	1.2	1.60944	1.94591	0	1.79176	0.0401138	-0.0699473	-9.90957
LSLAT	5	L	S	L	A	T	0	1.58	1.6	5	3	1	6	9	24	0.6	0.2	1.2	1.8	1.60944	1.09861	0	1.79176	0.00782072	-0.0275824	-25.1301
SRLEL	5	S	R	L	E	L	0.0014026	-0.24	-0.2	5	11	1	6	1	24	2.2	0.2	1.2	0.2	1.60944	2.3979	0	1.79176	0.0544973	-0.0925465	-7.48972
NTRRS	5	N	T	R	R	S	1.99998	-2.8	-0.8	5	9	0	6	4	24	1.8	0	1.2	0.8	1.60944	2.19722		1.79176	0.0137903
AGRRL	5	A	G	R	R	L	1.99998	-0.76	-1.2	5	6	4	6	3	24	1.2	0.8	1.2	0.6	1.60944	1.79176	1.38629	1.79176	0.00899711	0.00707498	97.9716
IRVVA	5	I	R	V	V	A	0.999992	2.04	0.6	5	7	4	6	1	23	1.4	0.8	1.2	0.2	1.60944	1.94591	1.38629	1.79176	4.58873e-05	-0.000632556	-1095.79
LNRVA	5	L	N	R	V	A	0.999992	0.36	-0.2	5	6	3	6	2	22	1.2	0.6	1.2	0.4	1.60944	1.79176	1.09861	1.79176	0.00331737	-0.00730913	-94.8331
VFAVA	5	V	F	A	V	A	0	2.96	0	5	6	2	6	1	20	1.2	0.4	1.2	0.2	1.60944	1.79176	0.693147	1.79176	0.0183324	-0.0275824	-25.1301
NFT	3	N	F	T			0	-0.466667	-1.25	5	7	1	6	1	20	1.4	0.2	1.2	0.2	1.60944	1.94591	0	1.79176	0.0401138	-0.0699473	-9.90957
LRAAS	5	L	R	A	A	S	0.999992	0.42	0.4	5	5	2	6	2	20	1	0.4	1.2	0.4	1.60944	1.60944	0.693147	1.79176	0.00923941	-0.0184663	-37.5358
GG	2	G	G				0	-0.4	0	179	288	97	214	257	1035	1.60894	0.541899	1.19553	1.43575	5.18739	5.66296	4.57471	5.36598	0.0241098	-0.0276239	-25.0923
NP	2	N	P				0	-2.55	-0.75	90	161	70	107	134	562	1.78889	0.777778	1.18889	1.48889	4.49981	5.0814	4.2485	4.67283	0.0133828	-0.0156926	-44.1704
TY	2	T	Y				0	-1	-0.5	71	105	60	84	89	409	1.47887	0.84507	1.1831	1.25352	4.26268	4.65396	4.09434	4.43082	0.000888662	-0.00276025	-251.117
RLY	3	R	L	Y			0.999992	-0.666667	-1.25	11	17	8	13	12	61	1.54545	0.727273	1.18182	1.09091	2.3979	2.83321	2.07944	2.56495	0.0106827	-0.0126305	-54.8789
VM	2	V	M				0	3.05	-0.25	125	209	97	147	167	745	1.672	0.776	1.176	1.336	4.82831	5.34233	4.57471	4.99043	0.0127524	-0.0140633	-49.2875
CC	2	C	C				-0.1351	2.5	0	53	103	61	62	99	378	1.9434	1.15094	1.16981	1.86792	3.97029	4.63473	4.11087	4.12713	0.000558613	-0.00266639	-259.958
LDL	3	L	D	L			-0.999487	1.36667	0.25	6	26	18	7	14	71	4.33333	3	1.16667	2.33333	1.79176	3.2581	2.89037	1.94591	0.000292769	0.00473636	146.346
ISLLL	5	I	S	L	L	L	0	3.02	0.4	6	16	11	7	12	52	2.66667	1.83333	1.16667	2	1.79176	2.77259	2.3979	1.94591	0.000646845	0.00438793	157.967
VRLRG	5	V	R	L	R	G	1.99998	-0.28	0.2	6	17	9	7	12	51	2.83333	1.5	1.16667	2	1.79176	2.83321	2.19722	1.94591	0.00238276	-0.00867684	-79.8848
YCL	3	Y	C	L			-0.06755	1.66667	-0.5	6	13	10	7	13	49	2.16667	1.66667	1.16667	2.16667	1.79176	2.56495	2.30259	1.94591	0.00547755	0.0100044	69.2843
VLSSL	5	V	L	S	S	L	0	2.04	-0.8	6	21	3	7	10	47	3.5	0.5	1.16667	1.66667	1.79176	3.04452	1.09861	1.94591	0.0565352	-0.0741729	-9.34502
VGI	3	V	G	I			0	2.76667	0	6	20	2	7	9	44	3.33333	0.333333	1.16667	1.5	1.79176	2.99573	0.693147	1.94591	0.0635664	-0.0920067	-7.53366
ADL	3	A	D	L			-0.999487	0.7	-1	6	14	6	7	8	41	2.33333	1	1.16667	1.33333	1.79176	2.63906	1.79176	1.94591	0.0150836	-0.0192423	-36.0221
FWV	3	F	W	V			0	2.03333	-0.75	6	10	4	7	12	39	1.66667	0.666667	1.16667	2	1.79176	2.30259	1.38629	1.94591	0.0238241	-0.0226919	-30.546
LRWAV	5	L	R	W	A	V	0.999992	0.88	0	6	12	8	7	5	38	2	1.33333	1.16667	0.833333	1.79176	2.48491	2.07944	1.94591	0.000612896	0.00284935	243.265
ALH	3	A	L	H			0.0988132	0.8	-1	6	10	8	7	7	38	1.66667	1.33333	1.16667	1.16667	1.79176	2.30259	2.07944	1.94591	0.0203691	0.0119654	57.9292
DLVSV	5	D	L	V	S	V	-0.999487	1.58	-0.4	6	12	5	7	7	37	2	0.833333	1.16667	1.16667	1.79176	2.48491	1.60944	1.94591	0.0199789	-0.0206508	-33.5651
YQS	3	Y	Q	S			0	-1.86667	-0.25	6	10	3	7	10	36	1.66667	0.5	1.16667	1.66667	1.79176	2.30259	1.09861	1.94591	0.03594	-0.037076	-18.6953
VRLVG	5	V	R	L	V	G	0.999992	1.46	0.4	6	9	5	7	9	36	1.5	0.833333	1.16667	1.5	1.79176	2.19722	1.60944	1.94591	0.00422693	-0.00626673	-110.607
LRLLS	5	L	R	L	L	S	0.999992	1.22	0.4	6	14	1	7	6	34	2.33333	0.166667	1.16667	1	1.79176	2.63906	0	1.94591	0.0624038	-0.10883	-6.36907
FSLAV	5	F	S	L	A	V	0	2.36	2.4	6	7	7	7	5	32	1.16667	1.16667	1.16667	0.833333	1.79176	1.94591	1.94591	1.94591	0.6	0.0231226	29.977
LSSAL	5	L	S	S	A	L	0	1.56	0.2	6	6	5	7	5	29	1	0.833333	1.16667	0.833333	1.79176	1.79176	1.60944	1.94591	0.0690721	0.0140065	49.4875
YLVLW	5	Y	L	V	L	W	0	1.92	0.6	6	9	5	7	2	29	1.5	0.833333	1.16667	0.333333	1.79176	2.19722	1.60944	1.94591	0.00422693	-0.00626673	-110.607
VLRGA	5	V	L	R	G	A	0.999992	0.98	0	6	6	0	7	6	25	1	0	1.16667	1	1.79176	1.79176		1.94591	0.892857
DRVRA	5	D	R	V	R	A	1.0005	-1.3	0	6	4	1	7	6	24	0.666667	0.166667	1.16667	1	1.79176	1.38629	0	1.94591	0.0181205	-0.0461921	-15.0057
YPVVL	5	Y	P	V	V	L	0	1.86	1.2	6	2	5	7	2	22	0.333333	0.833333	1.16667	0.333333	1.79176	0.693147	1.60944	1.94591	0.100414	0.0689371	10.0548
SF	2	S	F				0	1	-0.25	209	367	144	242	317	1279	1.75598	0.688995	1.15789	1.51675	5.34233	5.90536	4.96981	5.48894	0.027376	-0.0247869	-27.9642
LQR	3	L	Q	R			0.999992	-1.4	0.5	13	18	9	15	10	65	1.38462	0.692308	1.15385	0.769231	2.56495	2.89037	2.19722	2.70805	0.0134359	-0.0131922	-52.5421
GVG	3	G	V	G			0	1.13333	-1	7	37	9	8	26	87	5.28571	1.28571	1.14286	3.71429	1.94591	3.61092	2.19722	2.07944	0.0284665	-0.050655	-13.6837
TLL	3	T	L	L			0	2.3	-0.75	7	40	17	8	14	86	5.71429	2.42857	1.14286	2	1.94591	3.68888	2.83321	2.07944	0.00535553	-0.0227536	-30.4632
VTR	3	V	T	R			0.999992	-0.333333	0	7	15	11	8	24	65	2.14286	1.57143	1.14286	3.42857	1.94591	2.70805	2.3979	2.07944	0.00117203	0.00452196	153.285
VRH	3	V	R	H			1.09881	-1.16667	-0.5	7	23	8	8	13	59	3.28571	1.14286	1.14286	1.85714	1.94591	3.13549	2.07944	2.07944	0.0233412	-0.0327729	-21.15
VLLFR	5	V	L	L	F	R	0.999992	2.02	-0.2	7	14	6	8	3	38	2	0.857143	1.14286	0.428571	1.94591	2.63906	1.79176	2.07944	0.0243958	-0.0223352	-31.0339
LLLWV	5	L	L	L	W	V	0	2.94	-0.2	7	15	7	8	1	38	2.14286	1	1.14286	0.142857	1.94591	2.70805	1.94591	2.07944	0.0164161	-0.0180773	-38.3435
RSRRR	5	R	S	R	R	R	3.99997	-3.76	-1	7	5	2	8	10	32	0.714286	0.285714	1.14286	1.42857	1.94591	1.60944	0.693147	2.07944	0.0113584	-0.0257848	-26.882
EV	2	E	V				-0.998589	0.35	-0.25	63	156	54	71	103	447	2.47619	0.857143	1.12698	1.63492	4.14313	5.04986	3.98898	4.26268	0.0367984	-0.0351118	-19.7411
LRV	3	L	R	V			0.999992	1.16667	0.75	16	45	17	18	34	130	2.8125	1.0625	1.125	2.125	2.77259	3.80666	2.83321	2.89037	0.026728	-0.031005	-22.356
DTV	3	D	T	V			-0.999487	0	-1	8	19	7	9	14	57	2.375	0.875	1.125	1.75	2.07944	2.94444	1.94591	2.19722	0.0347102	-0.032259	-21.4869
VRLAG	5	V	R	L	A	G	0.999992	0.98	1.2	8	11	5	9	6	39	1.375	0.625	1.125	0.75	2.07944	2.3979	1.60944	2.19722	0.0281806	-0.0217554	-31.8609
RF	2	R	F				0.999992	-0.85	-0.75	141	263	118	158	215	895	1.86525	0.836879	1.12057	1.52482	4.94876	5.57215	4.77068	5.0626	0.0297876	-0.0229982	-30.1392
DGV	3	D	G	V			-0.999487	0.1	-1	9	28	14	10	18	79	3.11111	1.55556	1.11111	2	2.19722	3.3322	2.63906	2.30259	0.00903214	-0.0188533	-36.7653
YCS	3	Y	C	S			-0.06755	0.133333	0	9	21	7	10	20	67	2.33333	0.777778	1.11111	2.22222	2.19722	3.04452	1.94591	2.30259	0.0457525	-0.0391265	-17.7155
VH	2	V	H				0.0988132	0.5	-0.5	89	260	121	97	106	673	2.92135	1.35955	1.08989	1.19101	4.48864	5.56068	4.79579	4.57471	0.0179701	-0.0253334	-27.361
WF	2	W	F				0	0.95	-1.25	46	105	58	50	59	318	2.28261	1.26087	1.08696	1.28261	3.82864	4.65396	4.06044	3.91202	0.0141491	-0.0171686	-40.3729
CH	2	C	H				0.0312631	-0.35	-0.5	38	91	52	41	58	280	2.39474	1.36842	1.07895	1.52632	3.63759	4.51086	3.95124	3.71357	0.0117513	-0.0165829	-41.7989
CSL	3	C	S	L			-0.06755	1.83333	-0.25	13	42	15	14	26	110	3.23077	1.15385	1.07692	2	2.56495	3.73767	2.70805	2.63906	0.0354867	-0.0403648	-17.1721
LH	2	L	H				0.0988132	0.3	-0.75	109	261	192	117	128	807	2.3945	1.76147	1.07339	1.17431	4.69135	5.56452	5.2575	4.76217	0.000863125	-0.00472734	-146.625
LF	2	L	F				0	3.3	-0.75	236	421	190	253	357	1457	1.7839	0.805085	1.07203	1.51271	5.46383	6.04263	5.24702	5.53339	0.0506168	-0.0293468	-23.6192
ISL	3	I	S	L			0	2.5	0.5	14	38	15	15	16	98	2.71429	1.07143	1.07143	1.14286	2.63906	3.63759	2.70805	2.70805	0.0381832	-0.0361279	-19.1859
FA	2	F	A				0	2.3	0.5	174	279	112	186	209	960	1.60345	0.643678	1.06897	1.20115	5.15906	5.63121	4.7185	5.22575	0.0605953	-0.0356319	-19.453
FLH	3	F	L	H			0.0988132	1.13333	-0.75	16	25	18	17	18	94	1.5625	1.125	1.0625	1.125	2.77259	3.21888	2.89037	2.83321	0.0090217	-0.00733151	-94.5436
NI	2	N	I				0	0.5	-0.75	95	178	59	97	134	563	1.87368	0.621053	1.02105	1.41053	4.55388	5.18178	4.07754	4.57471	0.0883494	-0.0520872	-13.3074
GA	2	G	A				0	0.7	1	147	246	102	147	194	836	1.67347	0.693878	1	1.31973	4.99043	5.50533	4.62497	4.99043	0.0985797	-0.0440179	-15.7469
DLS	3	D	L	S			-0.999487	-0.166667	-1	12	35	9	12	22	90	2.91667	0.75	1	1.83333	2.48491	3.55535	2.19722	2.48491	0.0857565	-0.0679062	-10.2074
VWR	3	V	W	R			0.999992	-0.4	-0.75	9	31	11	9	12	72	3.44444	1.22222	1	1.33333	2.19722	3.43399	2.3979	2.19722	0.0509584	-0.0518046	-13.38
SWS	3	S	W	S			0	-0.833333	-1	13	25	5	13	14	70	1.92308	0.384615	1	1.07692	2.56495	3.21888	1.60944	2.56495	0.0982746	-0.0804719	-8.61353
FAA	3	F	A	A			0	2.13333	2	10	25	9	10	13	67	2.5	0.9	1	1.3	2.30259	3.21888	2.19722	2.30259	0.0760447	-0.0510826	-13.5692
LRC	3	L	R	C			0.932442	0.6	0.75	7	28	5	7	19	66	4	0.714286	1	2.71429	1.94591	3.3322	1.60944	1.94591	0.0843403	-0.0861383	-8.04691
VLLLV	5	V	L	L	L	V	0	3.96	0.2	9	25	12	9	8	63	2.77778	1.33333	1	0.888889	2.19722	3.21888	2.48491	2.19722	0.0385927	-0.0366985	-18.8876
GTL	3	G	T	L			0	0.9	-1.25	6	26	6	6	18	62	4.33333	1	1	3	1.79176	3.2581	1.79176	1.79176	0.0666667	-0.0733169	-9.45413
IST	3	I	S	T			0	1	0.75	7	17	4	7	23	58	2.42857	0.571429	1	3.28571	1.94591	2.83321	1.38629	1.94591	0.0974996	-0.0723459	-9.58101
SRF	3	S	R	F			0.999992	-0.833333	-1.25	6	16	5	6	23	56	2.66667	0.833333	1	3.83333	1.79176	2.77259	1.60944	1.79176	0.0809295	-0.0581575	-11.9184
LLSLL	5	L	L	S	L	L	0	2.88	-1.2	9	16	9	9	12	55	1.77778	1	1	1.33333	2.19722	2.77259	2.19722	2.19722	0.0666667	-0.0287682	-24.0942
VSLEL	5	V	S	L	E	L	-0.998589	1.5	0.4	5	26	16	5	3	55	5.2	3.2	1	0.6	1.60944	3.2581	2.77259	1.60944	0.00562726	-0.0242754	-28.5535
VLLLG	5	V	L	L	L	G	0	3.04	0.2	8	25	5	8	8	54	3.125	0.625	1	1	2.07944	3.21888	1.60944	2.07944	0.0920384	-0.0804719	-8.61353
VVH	3	V	V	H			0.0988132	1.73333	-0.25	9	16	8	9	12	54	1.77778	0.888889	1	1.33333	2.19722	2.77259	2.07944	2.19722	0.0821086	-0.0346574	-20
SSLLL	5	S	S	L	L	L	0	1.96	0.2	3	21	13	3	14	54	7	4.33333	1	4.66667	1.09861	3.04452	2.56495	1.09861	0.00380042	-0.0239787	-28.9068
AVF	3	A	V	F			0	2.93333	-0.75	7	17	10	7	12	53	2.42857	1.42857	1	1.71429	1.94591	2.83321	2.30259	1.94591	0.026681	-0.0265314	-26.1255
SFW	3	S	F	W			0	0.366667	-1.75	6	20	7	6	13	52	3.33333	1.16667	1	2.16667	1.79176	2.99573	1.94591	1.79176	0.0544428	-0.0524911	-13.205
VYF	3	V	Y	F			0	1.9	-0.75	6	14	12	6	13	51	2.33333	2	1	2.16667	1.79176	2.63906	2.48491	1.79176	0.00196344	-0.00770753	-89.9311
LLSRV	5	L	L	S	R	V	0.999992	1.3	-1	4	17	9	4	16	50	4.25	2.25	1	4	1.38629	2.83321	2.19722	1.38629	0.0136954	-0.0317994	-21.7975
LSLSS	5	L	S	L	S	S	0	1.04	1.2	6	15	6	6	17	50	2.5	1	1	2.83333	1.79176	2.70805	1.79176	1.79176	0.0666667	-0.0458145	-15.1294
GWL	3	G	W	L			0	0.833333	-2	5	20	5	5	15	50	4	1	1	3	1.60944	2.99573	1.60944	1.60944	0.0666667	-0.0693147	-10
LYLLL	5	L	Y	L	L	L	0	2.78	-0.2	2	14	15	2	16	49	7	7.5	1	8	0.693147	2.63906	2.70805	0.693147	6.06466e-05	0.00344964	200.933
VGK	3	V	G	K			0.999786	-0.0333333	0	8	17	4	8	12	49	2.125	0.5	1	1.5	2.07944	2.83321	1.38629	2.07944	0.0999123	-0.0723459	-9.58101
LII	3	L	I	I			0	4.26667	0.5	6	16	9	6	11	48	2.66667	1.5	1	1.83333	1.79176	2.77259	2.19722	1.79176	0.0256236	-0.0287682	-24.0942
VLRSL	5	V	L	R	S	L	0.999992	1.3	-0.8	5	14	11	5	12	47	2.8	2.2	1	2.4	1.60944	2.63906	2.3979	1.60944	0.00339941	-0.0120581	-57.4839
LSSLG	5	L	S	S	L	G	0	1.12	-0.6	6	18	7	6	10	47	3	1.16667	1	1.66667	1.79176	2.89037	1.94591	1.79176	0.0531997	-0.0472231	-14.6781
ILF	3	I	L	F			0	3.7	-0.25	5	16	5	5	15	46	3.2	1	1	3	1.60944	2.77259	1.60944	1.60944	0.0666667	-0.0581575	-11.9184
VLSRA	5	V	L	S	R	A	0.999992	0.9	-0.2	6	16	5	6	12	45	2.66667	0.833333	1	2	1.79176	2.77259	1.60944	1.79176	0.0809295	-0.0581575	-11.9184
FSLSA	5	F	S	L	S	A	0	1.36	2.6	8	12	8	8	8	44	1.5	1	1	1	2.07944	2.48491	2.07944	2.07944	0.0666667	-0.0202733	-34.1902
LSLFS	5	L	S	L	F	S	0	1.76	0.6	7	15	9	7	6	44	2.14286	1.28571	1	0.857143	1.94591	2.70805	2.19722	1.94591	0.0336923	-0.0255413	-27.1383
DPL	3	D	P	L			-0.999487	-0.433333	-1.5	3	17	5	3	16	44	5.66667	1.66667	1	5.33333	1.09861	2.83321	1.60944	1.09861	0.0372674	-0.0611888	-11.328
ILI	3	I	L	I			0	4.26667	0	5	17	6	5	11	44	3.4	1.2	1	2.2	1.60944	2.83321	1.79176	1.60944	0.052317	-0.0520727	-13.3111
LSVAG	5	L	S	V	A	G	0	1.72	1	10	12	6	10	6	44	1.2	0.6	1	0.6	2.30259	2.48491	1.79176	2.30259	0.0899034	-0.0346574	-20
FRLLR	5	F	R	L	L	R	1.99998	0.28	0.8	2	20	6	2	13	43	10	3	1	6.5	0.693147	2.99573	1.79176	0.693147	0.0200391	-0.0601986	-11.5143
DVF	3	D	V	F			-0.999487	1.16667	-1.5	8	11	6	8	10	43	1.375	0.75	1	1.25	2.07944	2.3979	1.79176	2.07944	0.0998713	-0.0303068	-22.871
VMS	3	V	M	S			0	1.76667	0.25	6	14	4	6	13	43	2.33333	0.666667	1	2.16667	1.79176	2.63906	1.38629	1.79176	0.0941448	-0.0626381	-11.0659
YAS	3	Y	A	S			0	-0.1	1	7	12	4	7	13	43	1.71429	0.571429	1	1.85714	1.94591	2.48491	1.38629	1.94591	0.0999824	-0.0549306	-12.6186
KRV	3	K	R	V			1.99978	-1.4	-0.75	4	13	3	4	19	43	3.25	0.75	1	4.75	1.38629	2.56495	1.09861	1.38629	0.0844167	-0.0733169	-9.45413
LLLGG	5	L	L	L	G	G	0	2.12	0.4	5	15	3	5	14	42	3	0.6	1	2.8	1.60944	2.70805	1.09861	1.60944	0.0937479	-0.0804719	-8.61353
NLW	3	N	L	W			0	-0.2	-1.75	3	19	11	3	6	42	6.33333	3.66667	1	2	1.09861	2.94444	2.3979	1.09861	0.00569561	-0.0273272	-25.3647
LLFLV	5	L	L	F	L	V	0	3.68	-0.6	7	12	12	7	4	42	1.71429	1.71429	1	0.571429	1.94591	2.48491	2.48491	1.94591	0	0
LLVGG	5	L	L	V	G	G	0	2.2	-0.2	5	14	2	5	16	42	2.8	0.4	1	3.2	1.60944	2.63906	0.693147	1.60944	0.0998307	-0.0972955	-7.12414
ACV	3	A	C	V			-0.06755	2.83333	-0.25	5	15	8	5	9	42	3	1.6	1	1.8	1.60944	2.70805	2.07944	1.60944	0.0243105	-0.0314304	-22.0534
SSVRG	5	S	S	V	R	G	0.999992	-0.46	-0.2	4	15	10	4	9	42	3.75	2.5	1	2.25	1.38629	2.70805	2.30259	1.38629	0.00616008	-0.0202733	-34.1902
LSVLG	5	L	S	V	L	G	0	2.12	0	6	13	6	6	11	42	2.16667	1	1	1.83333	1.79176	2.56495	1.79176	1.79176	0.0666667	-0.0386595	-17.9295
YLLSS	5	Y	L	L	S	S	0	0.94	2.4	3	20	8	3	8	42	6.66667	2.66667	1	2.66667	1.09861	2.99573	2.07944	1.09861	0.0168562	-0.0458145	-15.1294
LSLVG	5	L	S	L	V	G	0	2.12	0.8	5	13	9	5	9	41	2.6	1.8	1	1.8	1.60944	2.56495	2.19722	1.60944	0.0101969	-0.0183862	-37.6992
LWA	3	L	W	A			0	1.56667	1.25	5	8	13	5	10	41	1.6	2.6	1	2	1.60944	2.07944	2.56495	1.60944	0.0188308	0.0242754	28.5535
YAT	3	Y	A	T			0	-0.0666667	0.75	6	12	2	6	15	41	2	0.333333	1	2.5	1.79176	2.48491	0.693147	1.79176	0.0975035	-0.089588	-7.73706
NSW	3	N	S	W			0	-1.73333	-1.25	2	15	7	2	15	41	7.5	3.5	1	7.5	0.693147	2.70805	1.94591	0.693147	0.00981232	-0.038107	-18.1895
ICR	3	I	C	R			0.932442	0.833333	0.25	2	14	5	2	18	41	7	2.5	1	9	0.693147	2.63906	1.60944	0.693147	0.02056	-0.051481	-13.4641
WSV	3	W	S	V			0	0.833333	-0.25	4	12	5	4	15	40	3	1.25	1	3.75	1.38629	2.48491	1.60944	1.38629	0.0467355	-0.0437734	-15.8349
TCL	3	T	C	L			-0.06755	1.86667	-0.5	4	13	8	4	11	40	3.25	2	1	2.75	1.38629	2.56495	2.07944	1.38629	0.0118598	-0.0242754	-28.5535
LLFLL	5	L	L	F	L	L	0	3.6	-0.8	6	13	6	6	9	40	2.16667	1	1	1.5	1.79176	2.56495	1.79176	1.79176	0.0666667	-0.0386595	-17.9295
IRA	3	I	R	A			0.999992	0.6	1.25	3	18	2	3	14	40	6	0.666667	1	4.66667	1.09861	2.89037	0.693147	1.09861	0.0834003	-0.109861	-6.3093
SLRGR	5	S	L	R	G	R	1.99998	-1.28	-1.2	4	14	0	4	17	39	3.5	0	1	4.25	1.38629	2.63906		1.38629	0.0357143
VLRGL	5	V	L	R	G	L	0.999992	1.38	-1	4	13	8	4	10	39	3.25	2	1	2.5	1.38629	2.56495	2.07944	1.38629	0.0118598	-0.0242754	-28.5535
LRAVR	5	L	R	A	V	R	1.99998	0.16	-0.8	4	13	6	4	12	39	3.25	1.5	1	3	1.38629	2.56495	1.79176	1.38629	0.0322704	-0.0386595	-17.9295
FALSS	5	F	A	L	S	S	0	1.36	2.6	4	14	9	4	8	39	3.5	2.25	1	2	1.38629	2.63906	2.19722	1.38629	0.00839773	-0.0220916	-31.376
RHG	3	R	H	G			1.09881	-2.7	-1	3	14	1	3	18	39	4.66667	0.333333	1	6	1.09861	2.63906	0	1.09861	0.0986179	-0.131953	-5.25299
LVLSL	5	L	V	L	S	L	0	2.96	0.6	3	15	5	3	13	39	5	1.66667	1	4.33333	1.09861	2.70805	1.60944	1.09861	0.0349364	-0.0549306	-12.6186
PAL	3	P	A	L			0	1.33333	0	5	12	8	5	8	38	2.4	1.6	1	1.6	1.60944	2.48491	2.07944	1.60944	0.0153711	-0.0202733	-34.1902
LLRTL	5	L	L	R	T	L	0.999992	1.24	-1	6	15	2	6	9	38	2.5	0.333333	1	1.5	1.79176	2.70805	0.693147	1.79176	0.0995923	-0.100745	-6.8802
YYT	3	Y	Y	T			0	-1.1	-0.75	3	13	5	3	14	38	4.33333	1.66667	1	4.66667	1.09861	2.56495	1.60944	1.09861	0.0318387	-0.0477756	-14.5084
VGLLL	5	V	G	L	L	L	0	3.04	0.2	7	9	3	7	12	38	1.28571	0.428571	1	1.71429	1.94591	2.19722	1.09861	1.94591	0.0871728	-0.0549306	-12.6186
LLWLS	5	L	L	W	L	S	0	1.94	-0.8	7	10	7	7	7	38	1.42857	1	1	1	1.94591	2.30259	1.94591	1.94591	0.0666667	-0.0178337	-38.8672
TST	3	T	S	T			0	-0.733333	0	4	11	6	4	13	38	2.75	1.5	1	3.25	1.38629	2.3979	1.79176	1.38629	0.0267894	-0.0303068	-22.871
FLLYL	5	F	L	L	Y	L	0	2.58	0.6	7	8	11	7	5	38	1.14286	1.57143	1	0.714286	1.94591	2.07944	2.3979	1.94591	0.037171	0.0159227	43.532
SAW	3	S	A	W			0	0.0333333	-0.25	4	15	6	4	8	37	3.75	1.5	1	2	1.38629	2.70805	1.79176	1.38629	0.0360148	-0.0458145	-15.1294
TFR	3	T	F	R			0.999992	-0.8	-1	3	14	6	3	11	37	4.66667	2	1	3.66667	1.09861	2.63906	1.79176	1.09861	0.0223483	-0.0423649	-16.3614
DLVRL	5	D	L	V	R	L	0.000504655	0.76	-1	2	15	7	2	11	37	7.5	3.5	1	5.5	0.693147	2.70805	1.94591	0.693147	0.00981232	-0.038107	-18.1895
PSV	3	P	S	V			0	0.6	-0.5	5	14	5	5	8	37	2.8	1	1	1.6	1.60944	2.63906	1.60944	1.60944	0.0666667	-0.051481	-13.4641
DSE	3	D	S	E			-1.99808	-2.6	-1	5	10	4	5	13	37	2	0.8	1	2.6	1.60944	2.30259	1.38629	1.60944	0.088374	-0.0458145	-15.1294
SVVLR	5	S	V	V	L	R	0.999992	1.38	-0.6	5	14	5	5	8	37	2.8	1	1	1.6	1.60944	2.63906	1.60944	1.60944	0.0666667	-0.051481	-13.4641
LWY	3	L	W	Y			0	0.533333	-0.25	5	13	6	5	7	36	2.6	1.2	1	1.4	1.60944	2.56495	1.79176	1.60944	0.0480119	-0.0386595	-17.9295
YMV	3	Y	M	V			0	1.6	-0.5	5	13	5	5	8	36	2.6	1	1	1.6	1.60944	2.56495	1.60944	1.60944	0.0666667	-0.0477756	-14.5084
VTF	3	V	T	F			0	2.1	-0.25	5	11	4	5	11	36	2.2	0.8	1	2.2	1.60944	2.3979	1.38629	1.60944	0.0864943	-0.05058	-13.704
LLVSG	5	L	L	V	S	G	0	2.12	0	5	11	5	5	10	36	2.2	1	1	2	1.60944	2.3979	1.60944	1.60944	0.0666667	-0.0394229	-17.5824
VSASL	5	V	S	A	S	L	0	1.64	-0.2	4	14	7	4	7	36	3.5	1.75	1	1.75	1.38629	2.63906	1.94591	1.38629	0.0226329	-0.0346574	-20
DEL	3	D	E	L			-1.99808	-1.06667	-1.5	4	12	10	4	6	36	3	2.5	1	1.5	1.38629	2.48491	2.30259	1.38629	0.00161118	-0.00911608	-76.0357
GCV	3	G	C	V			-0.06755	2.1	-1	5	12	4	5	10	36	2.4	0.8	1	2	1.60944	2.48491	1.38629	1.60944	0.0850136	-0.0549306	-12.6186
FRLLL	5	F	R	L	L	L	0.999992	1.94	0.8	8	5	6	8	9	36	0.625	0.75	1	1.125	2.07944	1.60944	1.79176	2.07944	0.0103786	0.00911608	76.0357
VSARL	5	V	S	A	R	L	0.999992	0.9	-0.6	1	18	7	1	9	36	18	7	1	9	0	2.89037	1.94591	0	0.00708684	-0.0472231	-14.6781
DLGLL	5	D	L	G	L	L	-0.999487	1.5	-2	5	8	6	5	12	36	1.6	1.2	1	2.4	1.60944	2.07944	1.79176	1.60944	0.0280047	-0.0143841	-48.1884
FSLVS	5	F	S	L	V	S	0	1.84	1.8	4	11	8	4	9	36	2.75	2	1	2.25	1.38629	2.3979	2.07944	1.38629	0.00652384	-0.0159227	-43.532
TLW	3	T	L	W			0	0.733333	-1.25	6	12	5	6	7	36	2	0.833333	1	1.16667	1.79176	2.48491	1.60944	1.79176	0.0854533	-0.0437734	-15.8349
NLRRL	5	N	L	R	R	L	1.99998	-0.98	-1.4	3	18	3	3	9	36	6	1	1	3	1.09861	2.89037	1.09861	1.09861	0.0666667	-0.089588	-7.73706
MSV	3	M	S	V			0	1.76667	0.75	4	15	2	4	10	35	3.75	0.5	1	2.5	1.38629	2.70805	0.693147	1.38629	0.0953593	-0.100745	-6.8802
SSE	3	S	S	E			-0.998589	-1.7	-0.5	4	12	2	4	13	35	3	0.5	1	3.25	1.38629	2.48491	0.693147	1.38629	0.0975035	-0.089588	-7.73706
NLM	3	N	L	M			0	0.733333	-1.25	4	14	4	4	9	35	3.5	1	1	2.25	1.38629	2.63906	1.38629	1.38629	0.0666667	-0.0626381	-11.0659
FGD	3	F	G	D			-0.999487	-0.366667	-0.5	2	18	2	2	11	35	9	1	1	5.5	0.693147	2.89037	0.693147	0.693147	0.0666667	-0.109861	-6.3093
DLLVS	5	D	L	L	V	S	-0.999487	1.5	0.2	4	9	8	4	10	35	2.25	2	1	2.5	1.38629	2.19722	2.07944	1.38629	0.0012116	-0.00588915	-117.699
SVSRS	5	S	V	S	R	S	0.999992	-0.54	-0.8	4	8	7	4	12	35	2	1.75	1	3	1.38629	2.07944	1.94591	1.38629	0.00222178	-0.00667657	-103.818
GRASL	5	G	R	A	S	L	0.999992	-0.02	-1	4	19	3	4	5	35	4.75	0.75	1	1.25	1.38629	2.94444	1.09861	1.38629	0.0808492	-0.0922913	-7.51043
DSLVA	5	D	S	L	V	A	-0.999487	1.1	1.2	5	9	11	5	5	35	1.8	2.2	1	1	1.60944	2.19722	2.3979	1.60944	0.0040787	0.0100335	69.083
LLWAL	5	L	L	W	A	L	0	2.46	-0.2	5	11	11	5	3	35	2.2	2.2	1	0.6	1.60944	2.3979	2.3979	1.60944	0	0
SVGRR	5	S	V	G	R	R	1.99998	-1.2	-1.6	4	8	6	4	12	34	2	1.5	1	3	1.38629	2.07944	1.79176	1.38629	0.0120601	-0.0143841	-48.1884
FLARG	5	F	L	A	R	G	0.999992	0.7	0	5	11	5	5	8	34	2.2	1	1	1.6	1.60944	2.3979	1.60944	1.60944	0.0666667	-0.0394229	-17.5824
VTA	3	V	T	A			0	1.76667	1.25	4	10	8	4	8	34	2.5	2	1	2	1.38629	2.30259	2.07944	1.38629	0.00370226	-0.0111572	-62.1257
NFW	3	N	F	W			0	-0.533333	-2	3	10	9	3	9	34	3.33333	3	1	3	1.09861	2.30259	2.19722	1.09861	0.000417003	-0.00526803	-131.576
AVH	3	A	V	H			0.0988132	0.933333	-0.75	5	12	8	5	4	34	2.4	1.6	1	0.8	1.60944	2.48491	2.07944	1.60944	0.0153711	-0.0202733	-34.1902
VRLVR	5	V	R	L	V	R	1.99998	0.64	0.2	5	12	3	5	9	34	2.4	0.6	1	1.8	1.60944	2.48491	1.09861	1.60944	0.0966563	-0.0693147	-10
DLSRL	5	D	L	S	R	L	0.000504655	-0.24	-1.6	3	11	8	3	9	34	3.66667	2.66667	1	3	1.09861	2.3979	2.07944	1.09861	0.00375482	-0.0159227	-43.532
DSRLL	5	D	S	R	L	L	0.000504655	-0.24	-1.2	5	7	9	5	8	34	1.4	1.8	1	1.6	1.60944	1.94591	2.19722	1.60944	0.0128821	0.0125657	55.1617
SRVLL	5	S	R	V	L	L	0.999992	1.3	-0.8	6	8	6	6	8	34	1.33333	1	1	1.33333	1.79176	2.07944	1.79176	1.79176	0.0666667	-0.0143841	-48.1884
VLRRV	5	V	L	R	R	V	1.99998	0.64	-1	5	12	1	5	11	34	2.4	0.2	1	2.2	1.60944	2.48491	0	1.60944	0.0958201	-0.124245	-5.57886
FSRSA	5	F	S	R	S	A	0.999992	-0.3	1.4	5	10	4	5	10	34	2	0.8	1	2	1.60944	2.30259	1.38629	1.60944	0.088374	-0.0458145	-15.1294
FRSGG	5	F	R	S	G	G	0.999992	-0.66	0	4	12	7	4	7	34	3	1.75	1	1.75	1.38629	2.48491	1.94591	1.38629	0.0174445	-0.0269498	-25.7199
LLSVL	5	L	L	S	V	L	0	2.96	-1	4	11	6	4	9	34	2.75	1.5	1	2.25	1.38629	2.3979	1.79176	1.38629	0.0267894	-0.0303068	-22.871
VSRVS	5	V	S	R	V	S	0.999992	0.46	-0.2	4	10	7	4	9	34	2.5	1.75	1	2.25	1.38629	2.30259	1.94591	1.38629	0.0104588	-0.0178337	-38.8672
LSVWL	5	L	S	V	W	L	0	2.02	-0.6	5	9	9	5	6	34	1.8	1.8	1	1.2	1.60944	2.19722	2.19722	1.60944	0	0
LLLGV	5	L	L	L	G	V	0	3.04	0.4	4	10	6	4	9	33	2.5	1.5	1	2.25	1.38629	2.30259	1.79176	1.38629	0.0230015	-0.0255413	-27.1383
VLLRV	5	V	L	L	R	V	0.999992	2.3	0.2	5	10	6	5	7	33	2	1.2	1	1.4	1.60944	2.30259	1.79176	1.60944	0.0405087	-0.0255413	-27.1383
SSSLL	5	S	S	S	L	L	0	1.04	-1	5	12	3	5	8	33	2.4	0.6	1	1.6	1.60944	2.48491	1.09861	1.60944	0.0966563	-0.0693147	-10
RLRRV	5	R	L	R	R	V	2.99998	-1.1	-1.2	2	13	5	2	11	33	6.5	2.5	1	5.5	0.693147	2.56495	1.60944	0.693147	0.0190219	-0.0477756	-14.5084
VFN	3	V	F	N			0	1.16667	-0.75	2	12	9	2	8	33	6	4.5	1	4	0.693147	2.48491	2.19722	0.693147	0.00150092	-0.0143841	-48.1884
RLSLA	5	R	L	S	L	A	0.999992	0.82	-0.4	2	13	6	2	10	33	6.5	3	1	5	0.693147	2.56495	1.79176	0.693147	0.0119338	-0.0386595	-17.9295
NSE	3	N	S	E			-0.998589	-2.6	-0.75	1	18	5	1	8	33	18	5	1	8	0	2.89037	1.60944	0	0.0139465	-0.0640467	-10.8225
GSVGR	5	G	S	V	G	R	0.999992	-0.38	-0.4	2	16	1	2	12	33	8	0.5	1	6	0.693147	2.77259	0	0.693147	0.0888889	-0.138629	-5
TTS	3	T	T	S			0	-0.733333	0	3	10	5	3	12	33	3.33333	1.66667	1	4	1.09861	2.30259	1.60944	1.09861	0.0246295	-0.0346574	-20
LSRGL	5	L	S	R	G	L	0.999992	0.38	-0.6	3	12	6	3	9	33	4	2	1	3	1.09861	2.48491	1.79176	1.09861	0.0181818	-0.0346574	-20
LSGVL	5	L	S	G	V	L	0	2.12	-1	3	10	6	3	11	33	3.33333	2	1	3.66667	1.09861	2.30259	1.79176	1.09861	0.0126642	-0.0255413	-27.1383
CFV	3	C	F	V			-0.06755	3.16667	-0.75	3	9	4	3	14	33	3	1.33333	1	4.66667	1.09861	2.19722	1.38629	1.09861	0.0406303	-0.0405465	-17.0951
LLCLA	5	L	L	C	L	A	-0.06755	3.14	0	6	5	6	6	10	33	0.833333	1	1	1.66667	1.79176	1.60944	1.79176	1.79176	0.0666667	0.00911608	76.0357
RRGRR	5	R	R	G	R	R	3.99997	-3.68	-1.8	3	14	3	3	10	33	4.66667	1	1	3.33333	1.09861	2.63906	1.09861	1.09861	0.0666667	-0.0770223	-8.99931
YSC	3	Y	S	C			-0.06755	0.133333	0	3	12	4	3	11	33	4	1.33333	1	3.66667	1.09861	2.48491	1.38629	1.09861	0.0462779	-0.0549306	-12.6186
TTL	3	T	T	L			0	0.8	-0.5	3	15	5	3	6	32	5	1.66667	1	2	1.09861	2.70805	1.60944	1.09861	0.0349364	-0.0549306	-12.6186
LGE	3	L	G	E			-0.998589	-0.0333333	0.75	3	9	4	3	13	32	3	1.33333	1	4.33333	1.09861	2.19722	1.38629	1.09861	0.0406303	-0.0405465	-17.0951
LLYLL	5	L	L	Y	L	L	0	2.78	-1	5	9	6	5	7	32	1.8	1.2	1	1.4	1.60944	2.19722	1.79176	1.60944	0.035667	-0.0202733	-34.1902
VRRSA	5	V	R	R	S	A	1.99998	-0.76	0.2	4	12	6	4	6	32	3	1.5	1	1.5	1.38629	2.48491	1.79176	1.38629	0.0298126	-0.0346574	-20
LSLVC	5	L	S	L	V	C	-0.06755	2.7	0.8	4	13	3	4	8	32	3.25	0.75	1	2	1.38629	2.56495	1.09861	1.38629	0.0844167	-0.0733169	-9.45413
CVLLA	5	C	V	L	L	A	-0.06755	3.22	1	7	10	7	7	1	32	1.42857	1	1	0.142857	1.94591	2.30259	1.94591	1.94591	0.0666667	-0.0178337	-38.8672
GRLRL	5	G	R	L	R	L	1.99998	-0.36	-0.4	3	9	4	3	13	32	3	1.33333	1	4.33333	1.09861	2.19722	1.38629	1.09861	0.0406303	-0.0405465	-17.0951
FRLLV	5	F	R	L	L	V	0.999992	2.02	1	3	12	3	3	11	32	4	1	1	3.66667	1.09861	2.48491	1.09861	1.09861	0.0666667	-0.0693147	-10
VGRLL	5	V	G	R	L	L	0.999992	1.38	-1	4	12	5	4	7	32	3	1.25	1	1.75	1.38629	2.48491	1.60944	1.38629	0.0467355	-0.0437734	-15.8349
RRSRR	5	R	R	S	R	R	3.99997	-3.76	-1.4	3	10	5	3	11	32	3.33333	1.66667	1	3.66667	1.09861	2.30259	1.60944	1.09861	0.0246295	-0.0346574	-20
FGLLG	5	F	G	L	L	G	0	1.92	1.2	4	10	3	4	11	32	2.5	0.75	1	2.75	1.38629	2.30259	1.09861	1.38629	0.0880049	-0.0601986	-11.5143
VET	3	V	E	T			-0.998589	7.40149e-17	0	4	6	5	4	12	31	1.5	1.25	1	3	1.38629	1.79176	1.60944	1.38629	0.0144016	-0.00911608	-76.0357
LLVVL	5	L	L	V	V	L	0	3.96	-0.4	3	17	3	3	5	31	5.66667	1	1	1.66667	1.09861	2.83321	1.09861	1.09861	0.0666667	-0.0867301	-7.99201
SFD	3	S	F	D			-0.999487	-0.5	-1.5	4	18	2	4	3	31	4.5	0.5	1	0.75	1.38629	2.89037	0.693147	1.38629	0.0936236	-0.109861	-6.3093
AWL	3	A	W	L			0	1.56667	-1.25	3	8	5	3	12	31	2.66667	1.66667	1	4	1.09861	2.07944	1.60944	1.09861	0.0165667	-0.0235002	-29.4954
VSRLT	5	V	S	R	L	T	0.999992	0.4	-0.6	2	14	2	2	11	31	7	1	1	5.5	0.693147	2.63906	0.693147	0.693147	0.0666667	-0.0972955	-7.12414
LVQ	3	L	V	Q			0	1.5	0.75	4	12	2	4	9	31	3	0.5	1	2.25	1.38629	2.48491	0.693147	1.38629	0.0975035	-0.089588	-7.73706
WLLVS	5	W	L	L	V	S	0	2.02	1.2	4	10	11	4	2	31	2.5	2.75	1	0.5	1.38629	2.30259	2.3979	1.38629	0.000486436	0.00476551	145.451
SLSTL	5	S	L	S	T	L	0	1.06	-1.2	3	10	6	3	9	31	3.33333	2	1	3	1.09861	2.30259	1.79176	1.09861	0.0126642	-0.0255413	-27.1383
FSSRA	5	F	S	S	R	A	0.999992	-0.3	1	3	7	4	3	14	31	2.33333	1.33333	1	4.66667	1.09861	1.94591	1.38629	1.09861	0.0327152	-0.0279808	-24.7723
LEA	3	L	E	A			-0.998589	0.7	1.75	2	13	6	2	8	31	6.5	3	1	4	0.693147	2.56495	1.79176	0.693147	0.0119338	-0.0386595	-17.9295
GLSVR	5	G	L	S	V	R	0.999992	0.46	-1.4	3	11	3	3	11	31	3.66667	1	1	3.66667	1.09861	2.3979	1.09861	1.09861	0.0666667	-0.0649641	-10.6697
NSSSA	5	N	S	S	S	A	0	-0.82	0.4	2	10	8	2	9	31	5	4	1	4.5	0.693147	2.30259	2.07944	0.693147	0.00109749	-0.0111572	-62.1257
RLRLG	5	R	L	R	L	G	1.99998	-0.36	-1.2	3	11	3	3	11	31	3.66667	1	1	3.66667	1.09861	2.3979	1.09861	1.09861	0.0666667	-0.0649641	-10.6697
NLGRL	5	N	L	G	R	L	0.999992	-0.16	-1.8	5	12	4	5	5	31	2.4	0.8	1	1	1.60944	2.48491	1.38629	1.60944	0.0850136	-0.0549306	-12.6186
SKV	3	S	K	V			0.999786	-0.166667	-0.75	1	12	3	1	14	31	12	3	1	14	0	2.48491	1.09861	0	0.0230361	-0.0693147	-10
LVWVV	5	L	V	W	V	V	0	3.1	-0.6	4	7	10	4	6	31	1.75	2.5	1	1.5	1.38629	1.94591	2.30259	1.38629	0.0104588	0.0178337	38.8672
LSSSA	5	L	S	S	S	A	0	0.64	0.6	5	13	3	5	5	31	2.6	0.6	1	1	1.60944	2.56495	1.09861	1.60944	0.0956037	-0.0733169	-9.45413
FALSL	5	F	A	L	S	L	0	2.28	2.2	4	11	6	4	6	31	2.75	1.5	1	1.5	1.38629	2.3979	1.79176	1.38629	0.0267894	-0.0303068	-22.871
SAVSL	5	S	A	V	S	L	0	1.64	0.6	1	12	7	1	10	31	12	7	1	10	0	2.48491	1.94591	0	0.00287453	-0.0269498	-25.7199
LLSTR	5	L	L	S	T	R	0.999992	0.32	-1	3	13	3	3	9	31	4.33333	1	1	3	1.09861	2.56495	1.09861	1.09861	0.0666667	-0.0733169	-9.45413
MSS	3	M	S	S			0	0.1	1	3	15	2	3	8	31	5	0.666667	1	2.66667	1.09861	2.70805	0.693147	1.09861	0.0848519	-0.100745	-6.8802
GKS	3	G	K	S			0.999786	-1.7	-1	3	11	2	3	11	30	3.66667	0.666667	1	3.66667	1.09861	2.3979	0.693147	1.09861	0.0879159	-0.0852374	-8.13196
YRWRS	5	Y	R	W	R	S	1.99998	-2.4	0.8	1	11	7	1	10	30	11	7	1	10	0	2.3979	1.94591	0	0.0021195	-0.0225993	-30.6712
LLRTV	5	L	L	R	T	V	0.999992	1.32	-0.8	3	8	3	3	13	30	2.66667	1	1	4.33333	1.09861	2.07944	1.09861	1.09861	0.0666667	-0.0490415	-14.1339
VLRLS	5	V	L	R	L	S	0.999992	1.3	-0.8	2	11	4	2	11	30	5.5	2	1	5.5	0.693147	2.3979	1.38629	0.693147	0.0262509	-0.05058	-13.704
FSGLG	5	F	S	G	L	G	0	1	-0.2	5	12	3	5	5	30	2.4	0.6	1	1	1.60944	2.48491	1.09861	1.60944	0.0966563	-0.0693147	-10
ISLVL	5	I	S	L	V	L	0	3.1	0.6	3	15	4	3	5	30	5	1.33333	1	1.66667	1.09861	2.70805	1.38629	1.09861	0.0492599	-0.0660878	-10.4883
LAVSR	5	L	A	V	S	R	0.999992	0.9	0.8	3	9	4	3	11	30	3	1.33333	1	3.66667	1.09861	2.19722	1.38629	1.09861	0.0406303	-0.0405465	-17.0951
FIT	3	F	I	T			0	2.2	-0.25	3	14	2	3	8	30	4.66667	0.666667	1	2.66667	1.09861	2.63906	0.693147	1.09861	0.0854629	-0.0972955	-7.12414
SCP	3	S	C	P			-0.06755	0.0333333	-0.75	4	8	4	4	10	30	2	1	1	2.5	1.38629	2.07944	1.38629	1.38629	0.0666667	-0.0346574	-20
LFSRS	5	L	F	S	R	S	0.999992	0.1	-1	2	11	5	2	10	30	5.5	2.5	1	5	0.693147	2.3979	1.60944	0.693147	0.0153248	-0.0394229	-17.5824
SRRGA	5	S	R	R	G	A	1.99998	-1.68	-0.2	3	8	4	3	12	30	2.66667	1.33333	1	4	1.09861	2.07944	1.38629	1.09861	0.0373889	-0.0346574	-20
FLAAS	5	F	L	A	A	S	0	1.88	1.2	3	8	8	3	8	30	2.66667	2.66667	1	2.66667	1.09861	2.07944	2.07944	1.09861	0	0
LSSGV	5	L	S	S	G	V	0	1.2	-0.4	2	11	2	2	13	30	5.5	1	1	6.5	0.693147	2.3979	0.693147	0.693147	0.0666667	-0.0852374	-8.13196
VRGLG	5	V	R	G	L	G	0.999992	0.54	-1.4	5	9	2	5	9	30	1.8	0.4	1	1.8	1.60944	2.19722	0.693147	1.60944	0.0976704	-0.0752039	-9.21691
FVVLW	5	F	V	V	L	W	0	2.82	0	3	9	13	3	2	30	3	4.33333	1	0.666667	1.09861	2.19722	2.56495	1.09861	0.00394841	0.0183862	37.6992
SNV	3	S	N	V			0	-0.0333333	-1	2	10	4	2	12	30	5	2	1	6	0.693147	2.30259	1.38629	0.693147	0.0240533	-0.0458145	-15.1294
VVVLL	5	V	V	V	L	L	0	4.04	-0.4	6	10	6	6	2	30	1.66667	1	1	0.333333	1.79176	2.30259	1.79176	1.79176	0.0666667	-0.0255413	-27.1383
PSY	3	P	S	Y			0	-1.23333	-1	3	14	3	3	6	29	4.66667	1	1	2	1.09861	2.63906	1.09861	1.09861	0.0666667	-0.0770223	-8.99931
SYVTL	5	S	Y	V	T	L	0	1.04	-0.8	3	13	3	3	7	29	4.33333	1	1	2.33333	1.09861	2.56495	1.09861	1.09861	0.0666667	-0.0733169	-9.45413
VRRWR	5	V	R	R	W	R	2.99998	-2.04	-1.6	2	12	6	2	7	29	6	3	1	3.5	0.693147	2.48491	1.79176	0.693147	0.0103155	-0.0346574	-20
YLLRS	5	Y	L	L	R	S	0.999992	0.2	2	1	12	5	1	10	29	12	5	1	10	0	2.48491	1.60944	0	0.00837803	-0.0437734	-15.8349
MST	3	M	S	T			0	0.133333	0.75	3	10	4	3	9	29	3.33333	1.33333	1	3	1.09861	2.30259	1.38629	1.09861	0.0430094	-0.0458145	-15.1294
LRVLS	5	L	R	V	L	S	0.999992	1.3	-0.2	2	9	1	2	15	29	4.5	0.5	1	7.5	0.693147	2.19722	0	0.693147	0.0936236	-0.109861	-6.3093
DLLWL	5	D	L	L	W	L	-0.999487	1.4	-0.8	4	7	6	4	8	29	1.75	1.5	1	2	1.38629	1.94591	1.79176	1.38629	0.0048549	-0.00770753	-89.9311
PFS	3	P	F	S			0	0.133333	-1	4	8	6	4	7	29	2	1.5	1	1.75	1.38629	2.07944	1.79176	1.38629	0.0120601	-0.0143841	-48.1884
LLVAS	5	L	L	V	A	S	0	2.56	0.8	3	9	6	3	8	29	3	2	1	2.66667	1.09861	2.19722	1.79176	1.09861	0.00929033	-0.0202733	-34.1902
RRLVV	5	R	R	L	V	V	1.99998	0.64	0.2	2	11	6	2	8	29	5.5	3	1	4	0.693147	2.3979	1.79176	0.693147	0.00855053	-0.0303068	-22.871
VLRVL	5	V	L	R	V	L	0.999992	2.3	-1	3	11	7	3	5	29	3.66667	2.33333	1	1.66667	1.09861	2.3979	1.94591	1.09861	0.00814492	-0.0225993	-30.6712
VSLGW	5	V	S	L	G	W	0	1.18	0.2	2	11	4	2	10	29	5.5	2	1	5	0.693147	2.3979	1.38629	0.693147	0.0262509	-0.05058	-13.704
SLYLG	5	S	L	Y	L	G	0	1.02	-1	2	13	3	2	9	29	6.5	1.5	1	4.5	0.693147	2.56495	1.09861	0.693147	0.0453319	-0.0733169	-9.45413
VLSAS	5	V	L	S	A	S	0	1.64	0.2	2	10	6	2	9	29	5	3	1	4.5	0.693147	2.30259	1.79176	0.693147	0.00664364	-0.0255413	-27.1383
VLAEL	5	V	L	A	E	L	-0.998589	2.02	-1	5	9	6	5	4	29	1.8	1.2	1	0.8	1.60944	2.19722	1.79176	1.60944	0.035667	-0.0202733	-34.1902
SRVRL	5	S	R	V	R	L	1.99998	-0.36	-0.8	2	13	3	2	9	29	6.5	1.5	1	4.5	0.693147	2.56495	1.09861	0.693147	0.0453319	-0.0733169	-9.45413
CFW	3	C	F	W			-0.06755	1.46667	-1.5	2	13	7	2	5	29	6.5	3.5	1	2.5	0.693147	2.56495	1.94591	0.693147	0.0072789	-0.030952	-22.3943
RVSLL	5	R	V	S	L	L	0.999992	1.3	-1.2	1	16	2	1	9	29	16	2	1	9	0	2.77259	0.693147	0	0.0418605	-0.103972	-6.66667
VLLWR	5	V	L	L	W	R	0.999992	1.28	-0.4	3	10	8	3	5	29	3.33333	2.66667	1	1.66667	1.09861	2.30259	2.07944	1.09861	0.00204365	-0.0111572	-62.1257
FSSTR	5	F	S	S	T	R	0.999992	-0.8	0.2	3	11	6	3	6	29	3.66667	2	1	2	1.09861	2.3979	1.79176	1.09861	0.0156189	-0.0303068	-22.871
FLCLA	5	F	L	C	L	A	-0.06755	2.94	0.8	6	9	4	6	4	29	1.5	0.666667	1	0.666667	1.79176	2.19722	1.38629	1.79176	0.1	-0.0405465	-17.0951
VLVRS	5	V	L	V	R	S	0.999992	1.38	-0.2	4	5	7	4	9	29	1.25	1.75	1	2.25	1.38629	1.60944	1.94591	1.38629	0.0269833	0.0168236	41.2009
FRWLL	5	F	R	W	L	L	0.999992	1	-0.4	5	7	5	5	7	29	1.4	1	1	1.4	1.60944	1.94591	1.60944	1.60944	0.0666667	-0.0168236	-41.2009
ILVLV	5	I	L	V	L	V	0	4.1	-0.4	3	14	6	3	3	29	4.66667	2	1	1	1.09861	2.63906	1.79176	1.09861	0.0223483	-0.0423649	-16.3614
FLMLV	5	F	L	M	L	V	0	3.3	0.6	2	13	7	2	5	29	6.5	3.5	1	2.5	0.693147	2.56495	1.94591	0.693147	0.0072789	-0.030952	-22.3943
FVRLA	5	F	V	R	L	A	0.999992	1.62	0.8	4	11	5	4	5	29	2.75	1.25	1	1.25	1.38629	2.3979	1.60944	1.38629	0.0449192	-0.0394229	-17.5824
SVRLG	5	S	V	R	L	G	0.999992	0.46	-1	4	8	6	4	7	29	2	1.5	1	1.75	1.38629	2.07944	1.79176	1.38629	0.0120601	-0.0143841	-48.1884
VLASS	5	V	L	A	S	S	0	1.64	-0.2	5	11	1	5	7	29	2.2	0.2	1	1.4	1.60944	2.3979	0	1.60944	0.0944635	-0.119895	-5.7813
SSARS	5	S	S	A	R	S	0.999992	-1.02	-0.4	3	9	3	3	11	29	3	1	1	3.66667	1.09861	2.19722	1.09861	1.09861	0.0666667	-0.0549306	-12.6186
WLI	3	W	L	I			0	2.46667	-1	2	12	1	2	11	28	6	0.5	1	5.5	0.693147	2.48491	0	0.693147	0.0910969	-0.124245	-5.57886
FVVLV	5	F	V	V	L	V	0	3.84	0.6	4	7	6	4	7	28	1.75	1.5	1	1.75	1.38629	1.94591	1.79176	1.38629	0.0048549	-0.00770753	-89.9311
LVSGL	5	L	V	S	G	L	0	2.12	-0.8	4	8	4	4	8	28	2	1	1	2	1.38629	2.07944	1.38629	1.38629	0.0666667	-0.0346574	-20
FVVWL	5	F	V	V	W	L	0	2.82	0	2	6	15	2	3	28	3	7.5	1	1.5	0.693147	1.79176	2.70805	0.693147	0.0147644	0.0458145	15.1294
VKW	3	V	K	W			0.999786	-0.2	-0.75	2	9	3	2	12	28	4.5	1.5	1	6	0.693147	2.19722	1.09861	0.693147	0.0398317	-0.0549306	-12.6186
YSRLA	5	Y	S	R	L	A	0.999992	-0.2	1.8	5	8	4	5	6	28	1.6	0.8	1	1.2	1.60944	2.07944	1.38629	1.60944	0.0940363	-0.0346574	-20
VVLVG	5	V	V	L	V	G	0	3.2	0.6	4	10	4	4	6	28	2.5	1	1	1.5	1.38629	2.30259	1.38629	1.38629	0.0666667	-0.0458145	-15.1294
LSFLL	5	L	S	F	L	L	0	2.68	-0.4	3	14	3	3	5	28	4.66667	1	1	1.66667	1.09861	2.63906	1.09861	1.09861	0.0666667	-0.0770223	-8.99931
VLLML	5	V	L	L	M	L	0	3.5	0	3	13	5	3	4	28	4.33333	1.66667	1	1.33333	1.09861	2.56495	1.60944	1.09861	0.0318387	-0.0477756	-14.5084
RKR	3	R	K	R			2.99977	-4.3	-1	5	9	3	5	6	28	1.8	0.6	1	1.2	1.60944	2.19722	1.09861	1.60944	0.0997552	-0.0549306	-12.6186
DLRLS	5	D	L	R	L	S	0.000504655	-0.24	-1.2	2	10	4	2	10	28	5	2	1	5	0.693147	2.30259	1.38629	0.693147	0.0240533	-0.0458145	-15.1294
YRRGR	5	Y	R	R	G	R	2.99998	-3.04	0.6	2	13	3	2	8	28	6.5	1.5	1	4	0.693147	2.56495	1.09861	0.693147	0.0453319	-0.0733169	-9.45413
WSW	3	W	S	W			0	-0.866667	-1	3	9	4	3	9	28	3	1.33333	1	3	1.09861	2.19722	1.38629	1.09861	0.0406303	-0.0405465	-17.0951
LRPRL	5	L	R	P	R	L	1.99998	-0.6	-1.4	2	11	9	2	4	28	5.5	4.5	1	2	0.693147	2.3979	2.19722	0.693147	0.000776108	-0.0100335	-69.083
VRSLR	5	V	R	S	L	R	1.99998	-0.36	-1.2	3	10	3	3	9	28	3.33333	1	1	3	1.09861	2.30259	1.09861	1.09861	0.0666667	-0.0601986	-11.5143
SVVRG	5	S	V	V	R	G	0.999992	0.54	-0.4	3	10	3	3	9	28	3.33333	1	1	3	1.09861	2.30259	1.09861	1.09861	0.0666667	-0.0601986	-11.5143
YSRLG	5	Y	S	R	L	G	0.999992	-0.64	1	2	11	1	2	12	28	5.5	0.5	1	6	0.693147	2.3979	0	0.693147	0.0918284	-0.119895	-5.7813
LALLV	5	L	A	L	L	V	0	3.48	1.2	4	10	4	4	6	28	2.5	1	1	1.5	1.38629	2.30259	1.38629	1.38629	0.0666667	-0.0458145	-15.1294
LRLRW	5	L	R	L	R	W	1.99998	-0.46	-0.4	3	8	3	3	11	28	2.66667	1	1	3.66667	1.09861	2.07944	1.09861	1.09861	0.0666667	-0.0490415	-14.1339
SWLLR	5	S	W	L	L	R	0.999992	0.28	-0.6	4	8	10	4	2	28	2	2.5	1	0.5	1.38629	2.07944	2.30259	1.38629	0.00370226	0.0111572	62.1257
NWV	3	N	W	V			0	-0.0666667	-1.5	4	14	5	4	1	28	3.5	1.25	1	0.25	1.38629	2.63906	1.60944	1.38629	0.0493246	-0.051481	-13.4641
FSLAL	5	F	S	L	A	L	0	2.28	2.2	2	11	7	2	6	28	5.5	3.5	1	3	0.693147	2.3979	1.94591	0.693147	0.00446271	-0.0225993	-30.6712
ASSRA	5	A	S	S	R	A	0.999992	-0.5	0	4	11	3	4	6	28	2.75	0.75	1	1.5	1.38629	2.3979	1.09861	1.38629	0.0865637	-0.0649641	-10.6697
YRSSA	5	Y	R	S	S	A	0.999992	-1.12	1.8	3	11	3	3	8	28	3.66667	1	1	2.66667	1.09861	2.3979	1.09861	1.09861	0.0666667	-0.0649641	-10.6697
DRRVR	5	D	R	R	V	R	2.00049	-2.56	-1.4	2	12	3	2	9	28	6	1.5	1	4.5	0.693147	2.48491	1.09861	0.693147	0.0443252	-0.0693147	-10
FVVVL	5	F	V	V	V	L	0	3.84	0.6	2	14	7	2	3	28	7	3.5	1	1.5	0.693147	2.63906	1.94591	0.693147	0.00858533	-0.0346574	-20
RAP	3	R	A	P			0.999992	-1.43333	0.25	2	9	4	2	11	28	4.5	2	1	5.5	0.693147	2.19722	1.38629	0.693147	0.0214099	-0.0405465	-17.0951
FVVVV	5	F	V	V	V	V	0	3.92	0.8	3	8	7	3	7	28	2.66667	2.33333	1	2.33333	1.09861	2.07944	1.94591	1.09861	0.00105578	-0.00667657	-103.818
ITA	3	I	T	A			0	1.86667	1.5	3	8	8	3	6	28	2.66667	2.66667	1	2	1.09861	2.07944	2.07944	1.09861	0	0
FMLLS	5	F	M	L	L	S	0	2.3	1.2	5	5	6	5	7	28	1	1.2	1	1.4	1.60944	1.60944	1.79176	1.60944	0.0666667	0.00911608	76.0357
LLTLL	5	L	L	T	L	L	0	2.9	-1	3	10	6	3	6	28	3.33333	2	1	2	1.09861	2.30259	1.79176	1.09861	0.0126642	-0.0255413	-27.1383
VRRLL	5	V	R	R	L	L	1.99998	0.56	-1.2	3	13	5	3	4	28	4.33333	1.66667	1	1.33333	1.09861	2.56495	1.60944	1.09861	0.0318387	-0.0477756	-14.5084
FSLWF	5	F	S	L	W	F	0	1.54	0.6	3	11	6	3	5	28	3.66667	2	1	1.66667	1.09861	2.3979	1.79176	1.09861	0.0156189	-0.0303068	-22.871
LRRVL	5	L	R	R	V	L	1.99998	0.56	-1	3	9	5	3	8	28	3	1.66667	1	2.66667	1.09861	2.19722	1.60944	1.09861	0.0210585	-0.0293893	-23.585
VRVAS	5	V	R	V	A	S	0.999992	0.98	0.8	3	9	4	3	9	28	3	1.33333	1	3	1.09861	2.19722	1.38629	1.09861	0.0406303	-0.0405465	-17.0951
SLRSA	5	S	L	R	S	A	0.999992	-0.1	0	4	11	3	4	6	28	2.75	0.75	1	1.5	1.38629	2.3979	1.09861	1.38629	0.0865637	-0.0649641	-10.6697
DLLFR	5	D	L	L	F	R	0.000504655	0.48	-0.6	3	10	7	3	5	28	3.33333	2.33333	1	1.66667	1.09861	2.30259	1.94591	1.09861	0.00570206	-0.0178337	-38.8672
NTC	3	N	T	C			-0.06755	-0.566667	-0.75	1	10	6	1	10	28	10	6	1	10	0	2.30259	1.79176	0	0.0030192	-0.0255413	-27.1383
SVRTG	5	S	V	R	T	G	0.999992	-0.44	-0.8	4	7	5	4	8	28	1.75	1.25	1	2	1.38629	1.94591	1.60944	1.38629	0.0269833	-0.0168236	-41.2009
SLVLG	5	S	L	V	L	G	0	2.12	-0.6	2	15	5	2	4	28	7.5	2.5	1	2	0.693147	2.70805	1.60944	0.693147	0.021933	-0.0549306	-12.6186
SARLV	5	S	A	R	L	V	0.999992	0.9	-0.2	3	10	8	3	4	28	3.33333	2.66667	1	1.33333	1.09861	2.30259	2.07944	1.09861	0.00204365	-0.0111572	-62.1257
YSVVR	5	Y	S	V	V	R	0.999992	0.36	1.6	4	10	2	4	8	28	2.5	0.5	1	2	1.38629	2.30259	0.693147	1.38629	0.099048	-0.0804719	-8.61353
GFW	3	G	F	W			0	0.5	-2.25	3	8	6	3	8	28	2.66667	2	1	2.66667	1.09861	2.07944	1.79176	1.09861	0.00557741	-0.0143841	-48.1884
LWVSL	5	L	W	V	S	L	0	2.02	-0.6	1	14	9	1	2	27	14	9	1	2	0	2.63906	2.19722	0	0.00164185	-0.0220916	-31.376
HLLAS	5	H	L	L	A	S	0.0988132	1.08	2	6	7	5	6	3	27	1.16667	0.833333	1	0.5	1.79176	1.94591	1.60944	1.79176	0.0996507	-0.0168236	-41.2009
LRSAV	5	L	R	S	A	V	0.999992	0.9	0	3	10	2	3	9	27	3.33333	0.666667	1	3	1.09861	2.30259	0.693147	1.09861	0.089041	-0.0804719	-8.61353
SIW	3	S	I	W			0	0.933333	-1.5	2	12	1	2	10	27	6	0.5	1	5	0.693147	2.48491	0	0.693147	0.0910969	-0.124245	-5.57886
LLWAR	5	L	L	W	A	R	0.999992	0.8	-0.2	2	9	6	2	8	27	4.5	3	1	4	0.693147	2.19722	1.79176	0.693147	0.00462922	-0.0202733	-34.1902
LRSRV	5	L	R	S	R	V	1.99998	-0.36	-1	3	12	2	3	7	27	4	0.666667	1	2.33333	1.09861	2.48491	0.693147	1.09861	0.0869694	-0.089588	-7.73706
VLLGW	5	V	L	L	G	W	0	2.1	-0.2	2	10	4	2	9	27	5	2	1	4.5	0.693147	2.30259	1.38629	0.693147	0.0240533	-0.0458145	-15.1294
RRLSG	5	R	R	L	S	G	1.99998	-1.28	0.4	4	6	5	4	8	27	1.5	1.25	1	2	1.38629	1.79176	1.60944	1.38629	0.0144016	-0.00911608	-76.0357
LIN	3	L	I	N			0	1.6	0.25	5	4	4	5	9	27	0.8	0.8	1	1.8	1.60944	1.38629	1.38629	1.60944	0	0
NSRLS	5	N	S	R	L	S	0.999992	-1.16	-0.6	1	11	2	1	12	27	11	2	1	12	0	2.3979	0.693147	0	0.0378238	-0.0852374	-8.13196
VVRRV	5	V	V	R	R	V	1.99998	0.72	-0.8	4	7	6	4	6	27	1.75	1.5	1	1.5	1.38629	1.94591	1.79176	1.38629	0.0048549	-0.00770753	-89.9311
DLVSS	5	D	L	V	S	S	-0.999487	0.58	-0.2	3	11	4	3	6	27	3.66667	1.33333	1	2	1.09861	2.3979	1.38629	1.09861	0.0448327	-0.05058	-13.704
SLGRA	5	S	L	G	R	A	0.999992	-0.02	-0.8	3	9	6	3	6	27	3	2	1	2	1.09861	2.19722	1.79176	1.09861	0.00929033	-0.0202733	-34.1902
SSSWL	5	S	S	S	W	L	0	0.1	-1.4	5	4	5	5	8	27	0.8	1	1	1.6	1.60944	1.38629	1.60944	1.60944	0.0666667	0.0111572	62.1257
LVRGL	5	L	V	R	G	L	0.999992	1.38	-0.8	2	15	4	2	4	27	7.5	2	1	2	0.693147	2.70805	1.38629	0.693147	0.0322701	-0.0660878	-10.4883
VALSL	5	V	A	L	S	L	0	2.56	1.4	3	9	4	3	8	27	3	1.33333	1	2.66667	1.09861	2.19722	1.38629	1.09861	0.0406303	-0.0405465	-17.0951
SLSLT	5	S	L	S	L	T	0	1.06	-1.2	2	7	6	2	10	27	3.5	3	1	5	0.693147	1.94591	1.79176	0.693147	0.000852236	-0.00770753	-89.9311
MLF	3	M	L	F			0	2.83333	-0.25	3	7	2	3	12	27	2.33333	0.666667	1	4	1.09861	1.94591	0.693147	1.09861	0.0941448	-0.0626381	-11.0659
FSLAG	5	F	S	L	A	G	0	1.44	2.4	4	5	6	4	8	27	1.25	1.5	1	2	1.38629	1.60944	1.79176	1.38629	0.0144016	0.00911608	76.0357
GRLRG	5	G	R	L	R	G	1.99998	-1.2	-0.2	3	10	9	3	2	27	3.33333	3	1	0.666667	1.09861	2.30259	2.19722	1.09861	0.000417003	-0.00526803	-131.576
FLTRL	5	F	L	T	R	L	0.999992	1.04	-0.2	3	9	3	3	9	27	3	1	1	3	1.09861	2.19722	1.09861	1.09861	0.0666667	-0.0549306	-12.6186
YVRLL	5	Y	V	R	L	L	0.999992	1.2	0.6	1	11	10	1	4	27	11	10	1	4	0	2.3979	2.30259	0	8.21613e-05	-0.00476551	-145.451
ILLML	5	I	L	L	M	L	0	3.56	0	5	8	3	5	6	27	1.6	0.6	1	1.2	1.60944	2.07944	1.09861	1.60944	0.0999135	-0.0490415	-14.1339
VSRAG	5	V	S	R	A	G	0.999992	0.06	0.4	3	14	2	3	5	27	4.66667	0.666667	1	1.66667	1.09861	2.63906	0.693147	1.09861	0.0854629	-0.0972955	-7.12414
IRLVS	5	I	R	L	V	S	0.999992	1.44	0.6	4	8	8	4	3	27	2	2	1	0.75	1.38629	2.07944	2.07944	1.38629	0	0
CLW	3	C	L	W			-0.06755	1.8	-1.25	2	10	2	2	11	27	5	1	1	5.5	0.693147	2.30259	0.693147	0.693147	0.0666667	-0.0804719	-8.61353
FSFLR	5	F	S	F	L	R	0.999992	0.82	0.4	3	14	2	3	5	27	4.66667	0.666667	1	1.66667	1.09861	2.63906	0.693147	1.09861	0.0854629	-0.0972955	-7.12414
NIW	3	N	I	W			0	0.0333333	-1.75	4	9	3	4	7	27	2.25	0.75	1	1.75	1.38629	2.19722	1.09861	1.38629	0.0898132	-0.0549306	-12.6186
VCLLV	5	V	C	L	L	V	-0.06755	3.7	0.4	3	11	2	3	8	27	3.66667	0.666667	1	2.66667	1.09861	2.3979	0.693147	1.09861	0.0879159	-0.0852374	-8.13196
SLLFV	5	S	L	L	F	V	0	2.76	-0.2	4	5	6	4	8	27	1.25	1.5	1	2	1.38629	1.60944	1.79176	1.38629	0.0144016	0.00911608	76.0357
FASLG	5	F	A	S	L	G	0	1.44	0.8	3	8	4	3	9	27	2.66667	1.33333	1	3	1.09861	2.07944	1.38629	1.09861	0.0373889	-0.0346574	-20
YWC	3	Y	W	C			-0.06755	0.1	-1	3	9	4	3	8	27	3	1.33333	1	2.66667	1.09861	2.19722	1.38629	1.09861	0.0406303	-0.0405465	-17.0951
VLLTS	5	V	L	L	T	S	0	2.06	0.6	3	11	1	3	9	27	3.66667	0.333333	1	3	1.09861	2.3979	0	1.09861	0.0996511	-0.119895	-5.7813
DLGGR	5	D	L	G	G	R	0.000504655	-1	-1.8	1	15	5	1	5	27	15	5	1	5	0	2.70805	1.60944	0	0.0114649	-0.0549306	-12.6186
SRRSV	5	S	R	R	S	V	1.99998	-1.28	-0.8	4	8	3	4	8	27	2	0.75	1	2	1.38629	2.07944	1.09861	1.38629	0.0921281	-0.0490415	-14.1339
NRLRR	5	N	R	L	R	R	2.99998	-2.64	-0.2	2	16	1	2	6	27	8	0.5	1	3	0.693147	2.77259	0	0.693147	0.0888889	-0.138629	-5
SSLAV	5	S	S	L	A	V	0	1.64	1.4	4	9	6	4	4	27	2.25	1.5	1	1	1.38629	2.19722	1.79176	1.38629	0.0181818	-0.0202733	-34.1902
LSLYL	5	L	S	L	Y	L	0	1.86	0.2	3	9	3	3	9	27	3	1	1	3	1.09861	2.19722	1.09861	1.09861	0.0666667	-0.0549306	-12.6186
RFRVL	5	R	F	R	V	L	1.99998	0.36	-1.4	1	15	5	1	5	27	15	5	1	5	0	2.70805	1.60944	0	0.0114649	-0.0549306	-12.6186
SSSAR	5	S	S	S	A	R	0.999992	-1.02	0	1	13	3	1	9	27	13	3	1	9	0	2.56495	1.09861	0	0.0242653	-0.0733169	-9.45413
DGF	3	D	G	F			-0.999487	-0.366667	-1.5	4	11	4	4	4	27	2.75	1	1	1	1.38629	2.3979	1.38629	1.38629	0.0666667	-0.05058	-13.704
FFSLR	5	F	F	S	L	R	0.999992	0.82	-0.6	1	14	5	1	6	27	14	5	1	6	0	2.63906	1.60944	0	0.0105118	-0.051481	-13.4641
SSSVL	5	S	S	S	V	L	0	1.12	-0.8	5	9	1	5	7	27	1.8	0.2	1	1.4	1.60944	2.19722	0	1.60944	0.0902445	-0.109861	-6.3093
VYLLV	5	V	Y	L	L	V	0	2.94	0	3	7	6	3	8	27	2.33333	2	1	2.66667	1.09861	1.94591	1.79176	1.09861	0.00196344	-0.00770753	-89.9311
LFSRR	5	L	F	S	R	R	1.99998	-0.64	-1.4	2	10	3	2	10	27	5	1.5	1	5	0.693147	2.30259	1.09861	0.693147	0.0416601	-0.0601986	-11.5143
LLYFR	5	L	L	Y	F	R	0.999992	0.92	-1.2	3	10	3	3	8	27	3.33333	1	1	2.66667	1.09861	2.30259	1.09861	1.09861	0.0666667	-0.0601986	-11.5143
EYL	3	E	Y	L			-0.998589	-0.333333	-1.5	4	6	6	4	7	27	1.5	1.5	1	1.75	1.38629	1.79176	1.79176	1.38629	0	0
FSRGA	5	F	S	R	G	A	0.999992	-0.22	1.2	2	11	1	2	11	27	5.5	0.5	1	5.5	0.693147	2.3979	0	0.693147	0.0918284	-0.119895	-5.7813
ISRRL	5	I	S	R	R	L	1.99998	-0.3	-0.8	3	7	5	3	8	26	2.33333	1.66667	1	2.66667	1.09861	1.94591	1.60944	1.09861	0.0109336	-0.0168236	-41.2009
LRLCV	5	L	R	L	C	V	0.932442	1.96	0.4	2	11	1	2	10	26	5.5	0.5	1	5	0.693147	2.3979	0	0.693147	0.0918284	-0.119895	-5.7813
DFT	3	D	F	T			-0.999487	-0.466667	-1.5	4	6	4	4	8	26	1.5	1	1	2	1.38629	1.79176	1.38629	1.38629	0.0666667	-0.0202733	-34.1902
NTSLL	5	N	T	S	L	L	0	0.52	-1.2	2	9	2	2	11	26	4.5	1	1	5.5	0.693147	2.19722	0.693147	0.693147	0.0666667	-0.0752039	-9.21691
YCC	3	Y	C	C			-0.1351	1.23333	-0.25	5	8	1	5	7	26	1.6	0.2	1	1.4	1.60944	2.07944	0	1.60944	0.086947	-0.103972	-6.66667
SLVLS	5	S	L	V	L	S	0	2.04	-0.4	2	11	5	2	6	26	5.5	2.5	1	3	0.693147	2.3979	1.60944	0.693147	0.0153248	-0.0394229	-17.5824
LPLSL	5	L	P	L	S	L	0	1.8	0.4	4	11	2	4	5	26	2.75	0.5	1	1.25	1.38629	2.3979	0.693147	1.38629	0.0982851	-0.0852374	-8.13196
RARSV	5	R	A	R	S	V	1.99998	-0.76	0.2	4	9	4	4	5	26	2.25	1	1	1.25	1.38629	2.19722	1.38629	1.38629	0.0666667	-0.0405465	-17.0951
LSTSL	5	L	S	T	S	L	0	1.06	-0.2	2	8	2	2	12	26	4	1	1	6	0.693147	2.07944	0.693147	0.693147	0.0666667	-0.0693147	-10
VRRPG	5	V	R	R	P	G	1.99998	-1.36	-1	4	8	3	4	7	26	2	0.75	1	1.75	1.38629	2.07944	1.09861	1.38629	0.0921281	-0.0490415	-14.1339
VTLVG	5	V	T	L	V	G	0	2.22	0.6	1	7	4	1	13	26	7	4	1	13	0	1.94591	1.38629	0	0.00533967	-0.0279808	-24.7723
LRTVG	5	L	R	T	V	G	0.999992	0.48	-0.6	3	7	3	3	10	26	2.33333	1	1	3.33333	1.09861	1.94591	1.09861	1.09861	0.0666667	-0.0423649	-16.3614
IVCAA	5	I	V	C	A	A	-0.06755	2.96	1.2	4	8	8	4	2	26	2	2	1	0.5	1.38629	2.07944	2.07944	1.38629	0	0
VLACL	5	V	L	A	C	L	-0.06755	3.22	-0.8	4	5	5	4	8	26	1.25	1.25	1	2	1.38629	1.60944	1.60944	1.38629	0	0
FRLLS	5	F	R	L	L	S	0.999992	1.02	1.2	3	11	5	3	4	26	3.66667	1.66667	1	1.33333	1.09861	2.3979	1.60944	1.09861	0.0275084	-0.0394229	-17.5824
SSLTR	5	S	S	L	T	R	0.999992	-0.6	0.4	1	5	4	1	15	26	5	4	1	15	0	1.60944	1.38629	0	0.00109749	-0.0111572	-62.1257
YRE	3	Y	R	E			0.0014026	-3.1	-0.75	1	14	0	1	10	26	14	0	1	10	0	2.63906		0	0.0357143
SWP	3	S	W	P			0	-1.1	-1.5	4	7	0	4	11	26	1.75	0	1	2.75	1.38629	1.94591		1.38629	0.0357143
DFC	3	D	F	C			-1.06704	0.6	-1.5	2	11	2	2	9	26	5.5	1	1	4.5	0.693147	2.3979	0.693147	0.693147	0.0666667	-0.0852374	-8.13196
LPQ	3	L	P	Q			0	-0.433333	0.5	3	9	2	3	9	26	3	0.666667	1	3	1.09861	2.19722	0.693147	1.09861	0.0904004	-0.0752039	-9.21691
NLLEL	5	N	L	L	E	L	-0.998589	0.88	-0.2	4	8	2	4	8	26	2	0.5	1	2	1.38629	2.07944	0.693147	1.38629	0.1	-0.0693147	-10
VLVSG	5	V	L	V	S	G	0	2.2	0	4	10	0	4	8	26	2.5	0	1	2	1.38629	2.30259		1.38629	0.0357143
VTLRG	5	V	T	L	R	G	0.999992	0.48	0.4	1	7	6	1	11	26	7	6	1	11	0	1.94591	1.79176	0	0.000339035	-0.00770753	-89.9311
SLGVL	5	S	L	G	V	L	0	2.12	-1.6	3	8	4	3	8	26	2.66667	1.33333	1	2.66667	1.09861	2.07944	1.38629	1.09861	0.0373889	-0.0346574	-20
FLRL	4	F	L	R	L		0.999992	1.475	0	2	9	4	2	9	26	4.5	2	1	4.5	0.693147	2.19722	1.38629	0.693147	0.0214099	-0.0405465	-17.0951
YLVSS	5	Y	L	V	S	S	0	1.02	1.8	2	9	5	2	8	26	4.5	2.5	1	4	0.693147	2.19722	1.60944	0.693147	0.0105507	-0.0293893	-23.585
NLLVV	5	N	L	L	V	V	0	2.5	0.2	4	6	3	4	9	26	1.5	0.75	1	2.25	1.38629	1.79176	1.09861	1.38629	0.0985768	-0.0346574	-20
LALSV	5	L	A	L	S	V	0	2.56	1.6	4	7	3	4	8	26	1.75	0.75	1	2	1.38629	1.94591	1.09861	1.38629	0.0951021	-0.0423649	-16.3614
RLLRV	5	R	L	L	R	V	1.99998	0.56	0	3	9	4	3	7	26	3	1.33333	1	2.33333	1.09861	2.19722	1.38629	1.09861	0.0406303	-0.0405465	-17.0951
VLSAG	5	V	L	S	A	G	0	1.72	0	3	6	3	3	11	26	2	1	1	3.66667	1.09861	1.79176	1.09861	1.09861	0.0666667	-0.0346574	-20
LSRYR	5	L	S	R	Y	R	1.99998	-1.46	-1	2	10	2	2	10	26	5	1	1	5	0.693147	2.30259	0.693147	0.693147	0.0666667	-0.0804719	-8.61353
YSLLG	5	Y	S	L	L	G	0	1.02	2.2	4	7	4	4	7	26	1.75	1	1	1.75	1.38629	1.94591	1.38629	1.38629	0.0666667	-0.0279808	-24.7723
LWVLV	5	L	W	V	L	V	0	3.02	-0.8	4	5	11	4	2	26	1.25	2.75	1	0.5	1.38629	1.60944	2.3979	1.38629	0.0449192	0.0394229	17.5824
GLSLR	5	G	L	S	L	R	0.999992	0.38	-1.6	2	7	5	2	10	26	3.5	2.5	1	5	0.693147	1.94591	1.60944	0.693147	0.00459171	-0.0168236	-41.2009
LYRVR	5	L	Y	R	V	R	1.99998	-0.46	-1.2	2	8	3	2	11	26	4	1.5	1	5.5	0.693147	2.07944	1.09861	0.693147	0.0374734	-0.0490415	-14.1339
GVP	3	G	V	P			0	0.733333	-1.25	2	7	3	2	12	26	3.5	1.5	1	6	0.693147	1.94591	1.09861	0.693147	0.0343044	-0.0423649	-16.3614
LSWDS	5	L	S	W	D	S	-0.999487	-0.44	-0.6	4	9	8	4	1	26	2.25	2	1	0.25	1.38629	2.19722	2.07944	1.38629	0.0012116	-0.00588915	-117.699
HRC	3	H	R	C			1.03126	-1.73333	-1	3	14	1	3	5	26	4.66667	0.333333	1	1.66667	1.09861	2.63906	0	1.09861	0.0986179	-0.131953	-5.25299
FYVVV	5	F	Y	V	V	V	0	2.82	0.4	3	10	3	3	7	26	3.33333	1	1	2.33333	1.09861	2.30259	1.09861	1.09861	0.0666667	-0.0601986	-11.5143
SLGGL	5	S	L	G	G	L	0	1.2	-1.6	3	9	4	3	7	26	3	1.33333	1	2.33333	1.09861	2.19722	1.38629	1.09861	0.0406303	-0.0405465	-17.0951
VLCRG	5	V	L	C	R	G	0.932442	1.12	-0.8	1	12	4	1	7	25	12	4	1	7	0	2.48491	1.38629	0	0.0138729	-0.0549306	-12.6186
RVSVV	5	R	V	S	V	V	0.999992	1.46	-0.8	3	5	4	3	10	25	1.66667	1.33333	1	3.33333	1.09861	1.60944	1.38629	1.09861	0.0135087	-0.0111572	-62.1257
VSVGS	5	V	S	V	G	S	0	1.28	0.4	3	10	1	3	8	25	3.33333	0.333333	1	2.66667	1.09861	2.30259	0	1.09861	0.0998954	-0.115129	-6.0206
DRVVR	5	D	R	V	V	R	1.0005	-0.82	-0.8	2	9	3	2	9	25	4.5	1.5	1	4.5	0.693147	2.19722	1.09861	0.693147	0.0398317	-0.0549306	-12.6186
ICLLL	5	I	C	L	L	L	-0.06755	3.68	0.2	4	7	6	4	4	25	1.75	1.5	1	1	1.38629	1.94591	1.79176	1.38629	0.0048549	-0.00770753	-89.9311
FVVSS	5	F	V	V	S	S	0	1.92	1.2	2	12	0	2	9	25	6	0	1	4.5	0.693147	2.48491		0.693147	0.0357143
SGRLA	5	S	G	R	L	A	0.999992	-0.02	-0.2	5	7	2	5	6	25	1.4	0.4	1	1.2	1.60944	1.94591	0.693147	1.60944	0.0903255	-0.0626381	-11.0659
DLRSL	5	D	L	R	S	L	0.000504655	-0.24	-1.2	7	4	1	7	6	25	0.571429	0.142857	1	0.857143	1.94591	1.38629	0	1.94591	0.0379757	-0.0693147	-10
GYLLG	5	G	Y	L	L	G	0	1.1	-0.4	3	7	5	3	7	25	2.33333	1.66667	1	2.33333	1.09861	1.94591	1.60944	1.09861	0.0109336	-0.0168236	-41.2009
FSSRG	5	F	S	S	R	G	0.999992	-0.74	0.2	3	10	3	3	6	25	3.33333	1	1	2	1.09861	2.30259	1.09861	1.09861	0.0666667	-0.0601986	-11.5143
VWM	3	V	W	M			0	1.73333	-0.75	4	6	6	4	5	25	1.5	1.5	1	1.25	1.38629	1.79176	1.79176	1.38629	0	0
SRSGR	5	S	R	S	G	R	1.99998	-2.2	-1.2	4	5	3	4	9	25	1.25	0.75	1	2.25	1.38629	1.60944	1.09861	1.38629	0.0992082	-0.0255413	-27.1383
VWLLA	5	V	W	L	L	A	0	2.54	0.6	3	9	6	3	4	25	3	2	1	1.33333	1.09861	2.19722	1.79176	1.09861	0.00929033	-0.0202733	-34.1902
FRVGL	5	F	R	V	G	L	0.999992	1.18	0.4	2	14	2	2	5	25	7	1	1	2.5	0.693147	2.63906	0.693147	0.693147	0.0666667	-0.0972955	-7.12414
VVLLI	5	V	V	L	L	I	0	4.1	0.2	5	8	5	5	2	25	1.6	1	1	0.4	1.60944	2.07944	1.60944	1.60944	0.0666667	-0.0235002	-29.4954
FSSLA	5	F	S	S	L	A	0	1.36	1	1	11	5	1	7	25	11	5	1	7	0	2.3979	1.60944	0	0.00718603	-0.0394229	-17.5824
SSARA	5	S	S	A	R	A	0.999992	-0.5	0.2	2	9	4	2	8	25	4.5	2	1	4	0.693147	2.19722	1.38629	0.693147	0.0214099	-0.0405465	-17.0951
LLASR	5	L	L	A	S	R	0.999992	0.82	-0.6	5	5	4	5	6	25	1	0.8	1	1.2	1.60944	1.60944	1.38629	1.60944	0.0666667	-0.0111572	-62.1257
VATVL	5	V	A	T	V	L	0	2.66	0.2	4	6	4	4	7	25	1.5	1	1	1.75	1.38629	1.79176	1.38629	1.38629	0.0666667	-0.0202733	-34.1902
YMT	3	Y	M	T			0	-0.0333333	-0.5	2	10	1	2	10	25	5	0.5	1	5	0.693147	2.30259	0	0.693147	0.0926631	-0.115129	-6.0206
FSALL	5	F	S	A	L	L	0	2.28	0.2	1	9	4	1	10	25	9	4	1	10	0	2.19722	1.38629	0	0.00929033	-0.0405465	-17.0951
LGVGL	5	L	G	V	G	L	0	2.2	-0.2	3	9	3	3	7	25	3	1	1	2.33333	1.09861	2.19722	1.09861	1.09861	0.0666667	-0.0549306	-12.6186
DYP	3	D	Y	P			-0.999487	-2.13333	-1.75	5	7	3	5	5	25	1.4	0.6	1	1	1.60944	1.94591	1.09861	1.60944	0.0979267	-0.0423649	-16.3614
SCN	3	S	C	N			-0.06755	-0.6	-1	3	8	3	3	8	25	2.66667	1	1	2.66667	1.09861	2.07944	1.09861	1.09861	0.0666667	-0.0490415	-14.1339
VSLWV	5	V	S	L	W	V	0	2.1	0.2	4	6	4	4	7	25	1.5	1	1	1.75	1.38629	1.79176	1.38629	1.38629	0.0666667	-0.0202733	-34.1902
VFVWG	5	V	F	V	W	G	0	1.98	-1	3	12	2	3	5	25	4	0.666667	1	1.66667	1.09861	2.48491	0.693147	1.09861	0.0869694	-0.089588	-7.73706
SLLSV	5	S	L	L	S	V	0	2.04	0.4	2	12	4	2	5	25	6	2	1	2.5	0.693147	2.48491	1.38629	0.693147	0.0281056	-0.0549306	-12.6186
FRSVS	5	F	R	S	V	S	0.999992	0.18	0.2	1	8	7	1	8	25	8	7	1	8	0	2.07944	1.94591	0	0.000219601	-0.00667657	-103.818
FFFLL	5	F	F	F	L	L	0	3.2	-0.2	4	8	7	4	2	25	2	1.75	1	0.5	1.38629	2.07944	1.94591	1.38629	0.00222178	-0.00667657	-103.818
FFLVV	5	F	F	L	V	V	0	3.56	1	3	11	4	3	4	25	3.66667	1.33333	1	1.33333	1.09861	2.3979	1.38629	1.09861	0.0448327	-0.05058	-13.704
VLSLW	5	V	L	S	L	W	0	2.02	-1.6	3	12	3	3	4	25	4	1	1	1.33333	1.09861	2.48491	1.09861	1.09861	0.0666667	-0.0693147	-10
GSRAL	5	G	S	R	A	L	0.999992	-0.02	-0.2	2	8	6	2	7	25	4	3	1	3.5	0.693147	2.07944	1.79176	0.693147	0.00261064	-0.0143841	-48.1884
LLCVG	5	L	L	C	V	G	-0.06755	2.78	-0.6	4	9	4	4	4	25	2.25	1	1	1	1.38629	2.19722	1.38629	1.38629	0.0666667	-0.0405465	-17.0951
SRRSR	5	S	R	R	S	R	2.99998	-3.02	-1	1	10	5	1	8	25	10	5	1	8	0	2.30259	1.60944	0	0.00590788	-0.0346574	-20
FLVVR	5	F	L	V	V	R	0.999992	2.1	0.4	4	7	3	4	7	25	1.75	0.75	1	1.75	1.38629	1.94591	1.09861	1.38629	0.0951021	-0.0423649	-16.3614
DLVGV	5	D	L	V	G	V	-0.999487	1.66	-0.6	4	10	1	4	6	25	2.5	0.25	1	1.5	1.38629	2.30259	0	1.38629	0.0979593	-0.115129	-6.0206
LLVWG	5	L	L	V	W	G	0	2.1	-0.8	4	6	5	4	6	25	1.5	1.25	1	1.5	1.38629	1.79176	1.60944	1.38629	0.0144016	-0.00911608	-76.0357
LSSR	4	L	S	S	R		0.999992	-0.575	-0.75	2	9	1	2	11	25	4.5	0.5	1	5.5	0.693147	2.19722	0	0.693147	0.0936236	-0.109861	-6.3093
GTF	3	G	T	F			0	0.566667	-1.5	1	7	6	1	10	25	7	6	1	10	0	1.94591	1.79176	0	0.000339035	-0.00770753	-89.9311
LLLRC	5	L	L	L	R	C	0.932442	1.88	0.2	2	9	4	2	8	25	4.5	2	1	4	0.693147	2.19722	1.38629	0.693147	0.0214099	-0.0405465	-17.0951
LFAVL	5	L	F	A	V	L	0	3.28	-1	1	14	4	1	5	25	14	4	1	5	0	2.63906	1.38629	0	0.0162278	-0.0626381	-11.0659
YLSSG	5	Y	L	S	S	G	0	0.1	1	3	12	0	3	7	25	4	0	1	2.33333	1.09861	2.48491		1.09861	0.0357143
GRRGG	5	G	R	R	G	G	1.99998	-2.04	-1.2	2	9	2	2	10	25	4.5	1	1	5	0.693147	2.19722	0.693147	0.693147	0.0666667	-0.0752039	-9.21691
DVLLV	5	D	V	L	L	V	-0.999487	2.5	0	2	8	3	2	10	25	4	1.5	1	5	0.693147	2.07944	1.09861	0.693147	0.0374734	-0.0490415	-14.1339
SNLLG	5	S	N	L	L	G	0	0.58	-0.2	3	11	3	3	5	25	3.66667	1	1	1.66667	1.09861	2.3979	1.09861	1.09861	0.0666667	-0.0649641	-10.6697
VRVSG	5	V	R	V	S	G	0.999992	0.54	0	3	9	2	3	8	25	3	0.666667	1	2.66667	1.09861	2.19722	0.693147	1.09861	0.0904004	-0.0752039	-9.21691
FSRVV	5	F	S	R	V	V	0.999992	1.18	0.4	2	10	6	2	5	25	5	3	1	2.5	0.693147	2.30259	1.79176	0.693147	0.00664364	-0.0255413	-27.1383
VSRYV	5	V	S	R	Y	V	0.999992	0.36	-0.8	3	4	5	3	10	25	1.33333	1.66667	1	3.33333	1.09861	1.38629	1.60944	1.09861	0.0135087	0.0111572	62.1257
FLRSG	5	F	L	R	S	G	0.999992	0.18	0.2	2	13	4	2	4	25	6.5	2	1	2	0.693147	2.56495	1.38629	0.693147	0.0296925	-0.0589327	-11.7617
CLTRL	5	C	L	T	R	L	0.932442	0.98	-1.2	1	17	3	1	3	25	17	3	1	3	0	2.83321	1.09861	0	0.0280193	-0.0867301	-7.99201
GLRSG	5	G	L	R	S	G	0.999992	-0.46	-1	2	7	5	2	9	25	3.5	2.5	1	4.5	0.693147	1.94591	1.60944	0.693147	0.00459171	-0.0168236	-41.2009
FIY	3	F	I	Y			0	2	-0.75	2	10	2	2	9	25	5	1	1	4.5	0.693147	2.30259	0.693147	0.693147	0.0666667	-0.0804719	-8.61353
SMF	3	S	M	F			0	1.3	-1.25	2	9	3	2	9	25	4.5	1.5	1	4.5	0.693147	2.19722	1.09861	0.693147	0.0398317	-0.0549306	-12.6186
VFKRR	5	V	F	K	R	R	2.99977	-1.18	-1.4	1	9	4	1	10	25	9	4	1	10	0	2.19722	1.38629	0	0.00929033	-0.0405465	-17.0951
YGK	3	Y	G	K			0.999786	-1.86667	-0.5	3	9	2	3	8	25	3	0.666667	1	2.66667	1.09861	2.19722	0.693147	1.09861	0.0904004	-0.0752039	-9.21691
SCRVA	5	S	C	R	V	A	0.932442	0.64	0	3	9	4	3	5	24	3	1.33333	1	1.66667	1.09861	2.19722	1.38629	1.09861	0.0406303	-0.0405465	-17.0951
ASVRL	5	A	S	V	R	L	0.999992	0.9	-0.4	2	12	2	2	6	24	6	1	1	3	0.693147	2.48491	0.693147	0.693147	0.0666667	-0.089588	-7.73706
DCGLG	5	D	C	G	L	G	-1.06704	0.4	-1.6	4	6	2	4	8	24	1.5	0.5	1	2	1.38629	1.79176	0.693147	1.38629	0.0966851	-0.0549306	-12.6186
FLWLR	5	F	L	W	L	R	0.999992	1	-0.4	2	7	8	2	5	24	3.5	4	1	2.5	0.693147	1.94591	2.07944	0.693147	0.000509426	0.00667657	103.818
VSRSA	5	V	S	R	S	A	0.999992	-0.02	0.6	3	7	7	3	4	24	2.33333	2.33333	1	1.33333	1.09861	1.94591	1.94591	1.09861	0	0
GFRLL	5	G	F	R	L	L	0.999992	1.1	-1.8	3	8	3	3	7	24	2.66667	1	1	2.33333	1.09861	2.07944	1.09861	1.09861	0.0666667	-0.0490415	-14.1339
LRSWG	5	L	R	S	W	G	0.999992	-0.56	-1.4	1	13	2	1	7	24	13	2	1	7	0	2.56495	0.693147	0	0.0397633	-0.0935901	-7.4062
LSWGL	5	L	S	W	G	L	0	1.1	-0.6	4	8	3	4	5	24	2	0.75	1	1.25	1.38629	2.07944	1.09861	1.38629	0.0921281	-0.0490415	-14.1339
YSGLL	5	Y	S	G	L	L	0	1.02	0.4	2	14	3	2	3	24	7	1.5	1	1.5	0.693147	2.63906	1.09861	0.693147	0.0461896	-0.0770223	-8.99931
ARQ	3	A	R	Q			0.999992	-2.06667	-0.75	3	11	4	3	3	24	3.66667	1.33333	1	1	1.09861	2.3979	1.38629	1.09861	0.0448327	-0.05058	-13.704
LVSAS	5	L	V	S	A	S	0	1.64	0.4	2	11	0	2	9	24	5.5	0	1	4.5	0.693147	2.3979		0.693147	0.0357143
RLLCL	5	R	L	L	C	L	0.932442	1.88	0	2	8	4	2	8	24	4	2	1	4	0.693147	2.07944	1.38629	0.693147	0.0181818	-0.0346574	-20
LVWLV	5	L	V	W	L	V	0	3.02	-0.8	4	7	5	4	4	24	1.75	1.25	1	1	1.38629	1.94591	1.60944	1.38629	0.0269833	-0.0168236	-41.2009
SFVLS	5	S	F	V	L	S	0	1.84	-0.6	2	11	4	2	5	24	5.5	2	1	2.5	0.693147	2.3979	1.38629	0.693147	0.0262509	-0.05058	-13.704
DVY	3	D	V	Y			-0.999487	-0.2	-1.5	2	8	4	2	8	24	4	2	1	4	0.693147	2.07944	1.38629	0.693147	0.0181818	-0.0346574	-20
DVVGL	5	D	V	V	G	L	-0.999487	1.66	-0.6	4	6	2	4	8	24	1.5	0.5	1	2	1.38629	1.79176	0.693147	1.38629	0.0966851	-0.0549306	-12.6186
RNA	3	R	N	A			0.999992	-2.06667	0	3	7	3	3	8	24	2.33333	1	1	2.66667	1.09861	1.94591	1.09861	1.09861	0.0666667	-0.0423649	-16.3614
LFVGL	5	L	F	V	G	L	0	2.84	-0.6	2	9	5	2	6	24	4.5	2.5	1	3	0.693147	2.19722	1.60944	0.693147	0.0105507	-0.0293893	-23.585
LSVAT	5	L	S	V	A	T	0	1.66	1	3	8	2	3	8	24	2.66667	0.666667	1	2.66667	1.09861	2.07944	0.693147	1.09861	0.0920702	-0.0693147	-10
SLSVS	5	S	L	S	V	S	0	1.12	-0.8	2	9	4	2	7	24	4.5	2	1	3.5	0.693147	2.19722	1.38629	0.693147	0.0214099	-0.0405465	-17.0951
VGVLL	5	V	G	V	L	L	0	3.12	-0.4	3	12	1	3	5	24	4	0.333333	1	1.66667	1.09861	2.48491	0	1.09861	0.0993343	-0.124245	-5.57886
YSVLR	5	Y	S	V	L	R	0.999992	0.28	1.4	2	10	5	2	5	24	5	2.5	1	2.5	0.693147	2.30259	1.60944	0.693147	0.013091	-0.0346574	-20
DALSV	5	D	A	L	S	V	-0.999487	1.1	1.2	1	5	3	1	14	24	5	3	1	14	0	1.60944	1.09861	0	0.00664364	-0.0255413	-27.1383
LMLAG	5	L	M	L	A	G	0	2.18	1.2	4	10	2	4	4	24	2.5	0.5	1	1	1.38629	2.30259	0.693147	1.38629	0.099048	-0.0804719	-8.61353
YPA	3	Y	P	A			0	-0.366667	0.5	2	9	5	2	6	24	4.5	2.5	1	3	0.693147	2.19722	1.60944	0.693147	0.0105507	-0.0293893	-23.585
VRNVR	5	V	R	N	V	R	1.99998	-0.82	-1.2	2	12	4	2	4	24	6	2	1	2	0.693147	2.48491	1.38629	0.693147	0.0281056	-0.0549306	-12.6186
VVLAS	5	V	V	L	A	S	0	2.64	1.6	4	5	4	4	7	24	1.25	1	1	1.75	1.38629	1.60944	1.38629	1.38629	0.0666667	-0.0111572	-62.1257
LMLLL	5	L	M	L	L	L	0	3.42	0	2	10	4	2	6	24	5	2	1	3	0.693147	2.30259	1.38629	0.693147	0.0240533	-0.0458145	-15.1294
DARLL	5	D	A	R	L	L	0.000504655	0.28	-0.6	3	11	4	3	3	24	3.66667	1.33333	1	1	1.09861	2.3979	1.38629	1.09861	0.0448327	-0.05058	-13.704
LLGAL	5	L	L	G	A	L	0	2.56	-0.6	1	6	4	1	12	24	6	4	1	12	0	1.79176	1.38629	0	0.00315284	-0.0202733	-34.1902
GRGLA	5	G	R	G	L	A	0.999992	0.06	-1	2	11	4	2	5	24	5.5	2	1	2.5	0.693147	2.3979	1.38629	0.693147	0.0262509	-0.05058	-13.704
RARRR	5	R	A	R	R	R	3.99997	-3.24	-0.4	1	10	5	1	7	24	10	5	1	7	0	2.30259	1.60944	0	0.00590788	-0.0346574	-20
LLFAG	5	L	L	F	A	G	0	2.36	0.4	3	5	4	3	9	24	1.66667	1.33333	1	3	1.09861	1.60944	1.38629	1.09861	0.0135087	-0.0111572	-62.1257
IAM	3	I	A	M			0	2.73333	1.25	5	9	3	5	2	24	1.8	0.6	1	0.4	1.60944	2.19722	1.09861	1.60944	0.0997552	-0.0549306	-12.6186
LFSAV	5	L	F	S	A	V	0	2.36	-0.2	3	10	2	3	6	24	3.33333	0.666667	1	2	1.09861	2.30259	0.693147	1.09861	0.089041	-0.0804719	-8.61353
VSMLS	5	V	S	M	L	S	0	1.66	0.4	4	10	2	4	4	24	2.5	0.5	1	1	1.38629	2.30259	0.693147	1.38629	0.099048	-0.0804719	-8.61353
LASGR	5	L	A	S	G	R	0.999992	-0.02	0	3	10	6	3	2	24	3.33333	2	1	0.666667	1.09861	2.30259	1.79176	1.09861	0.0126642	-0.0255413	-27.1383
LVLAW	5	L	V	L	A	W	0	2.54	0.8	3	8	9	3	1	24	2.66667	3	1	0.333333	1.09861	2.07944	2.19722	1.09861	0.000637565	0.00588915	117.699
LLPSA	5	L	L	P	S	A	0	1.4	0	4	10	2	4	4	24	2.5	0.5	1	1	1.38629	2.30259	0.693147	1.38629	0.099048	-0.0804719	-8.61353
GVVVG	5	G	V	V	V	G	0	2.36	-0.4	1	11	6	1	5	24	11	6	1	5	0	2.3979	1.79176	0	0.00401794	-0.0303068	-22.871
VGGSS	5	V	G	G	S	S	0	0.36	-0.6	2	3	4	2	13	24	1.5	2	1	6.5	0.693147	1.09861	1.38629	0.693147	0.0120601	0.0143841	48.1884
ASVRR	5	A	S	V	R	R	1.99998	-0.76	-0.4	1	12	1	1	9	24	12	1	1	9	0	2.48491	0	0	0.0666667	-0.124245	-5.57886
SSVWL	5	S	S	V	W	L	0	1.1	-0.8	3	12	4	3	2	24	4	1.33333	1	0.666667	1.09861	2.48491	1.38629	1.09861	0.0462779	-0.0549306	-12.6186
VTLRL	5	V	T	L	R	L	0.999992	1.32	0.2	3	8	7	3	3	24	2.66667	2.33333	1	1	1.09861	2.07944	1.94591	1.09861	0.00105578	-0.00667657	-103.818
GLGVA	5	G	L	G	V	A	0	1.8	-0.8	2	6	6	2	8	24	3	3	1	4	0.693147	1.79176	1.79176	0.693147	0	0
YLVTL	5	Y	L	V	T	L	0	1.96	1.2	3	7	6	3	5	24	2.33333	2	1	1.66667	1.09861	1.94591	1.79176	1.09861	0.00196344	-0.00770753	-89.9311
LVLSG	5	L	V	L	S	G	0	2.12	0.8	3	9	4	3	5	24	3	1.33333	1	1.66667	1.09861	2.19722	1.38629	1.09861	0.0406303	-0.0405465	-17.0951
VWRLL	5	V	W	R	L	L	0.999992	1.28	-1.6	3	13	0	3	5	24	4.33333	0	1	1.66667	1.09861	2.56495		1.09861	0.0357143
LAARG	5	L	A	A	R	G	0.999992	0.5	0.2	1	15	2	1	5	24	15	2	1	5	0	2.70805	0.693147	0	0.0412421	-0.100745	-6.8802
LSLQR	5	L	S	L	Q	R	0.999992	-0.24	0.4	4	8	4	4	4	24	2	1	1	1	1.38629	2.07944	1.38629	1.38629	0.0666667	-0.0346574	-20
ITF	3	I	T	F			0	2.2	0	2	10	5	2	5	24	5	2.5	1	2.5	0.693147	2.30259	1.60944	0.693147	0.013091	-0.0346574	-20
NCC	3	N	C	C			-0.1351	0.5	-0.75	2	8	4	2	8	24	4	2	1	4	0.693147	2.07944	1.38629	0.693147	0.0181818	-0.0346574	-20
HLLAG	5	H	L	L	A	G	0.0988132	1.16	1.8	5	6	3	5	5	24	1.2	0.6	1	1	1.60944	1.79176	1.09861	1.60944	0.0899034	-0.0346574	-20
CSLRG	5	C	S	L	R	G	0.932442	0.12	0.4	4	5	6	4	5	24	1.25	1.5	1	1.25	1.38629	1.60944	1.79176	1.38629	0.0144016	0.00911608	76.0357
YLLVT	5	Y	L	L	V	T	0	1.96	2	4	9	2	4	5	24	2.25	0.5	1	1.25	1.38629	2.19722	0.693147	1.38629	0.0996943	-0.0752039	-9.21691
VLRWG	5	V	L	R	W	G	0.999992	0.44	-1.4	3	11	6	3	1	24	3.66667	2	1	0.333333	1.09861	2.3979	1.79176	1.09861	0.0156189	-0.0303068	-22.871
IRK	3	I	R	K			1.99978	-1.3	0	3	6	2	3	10	24	2	0.666667	1	3.33333	1.09861	1.79176	0.693147	1.09861	0.0966851	-0.0549306	-12.6186
DLRTV	5	D	L	R	T	V	0.000504655	-0.14	-1.2	3	7	6	3	5	24	2.33333	2	1	1.66667	1.09861	1.94591	1.79176	1.09861	0.00196344	-0.00770753	-89.9311
SLRPL	5	S	L	R	P	L	0.999992	0.14	-1.4	2	6	4	2	10	24	3	2	1	5	0.693147	1.79176	1.38629	0.693147	0.00929033	-0.0202733	-34.1902
SVLRW	5	S	V	L	R	W	0.999992	0.36	-0.4	3	10	5	3	3	24	3.33333	1.66667	1	1	1.09861	2.30259	1.60944	1.09861	0.0246295	-0.0346574	-20
LSWLG	5	L	S	W	L	G	0	1.1	-0.6	1	9	6	1	7	24	9	6	1	7	0	2.19722	1.79176	0	0.00202456	-0.0202733	-34.1902
ALE	3	A	L	E			-0.998589	0.7	-0.75	3	6	4	3	8	24	2	1.33333	1	2.66667	1.09861	1.79176	1.38629	1.09861	0.0254723	-0.0202733	-34.1902
VLVEL	5	V	L	V	E	L	-0.998589	2.5	-0.6	1	12	6	1	4	24	12	6	1	4	0	2.48491	1.79176	0	0.00499152	-0.0346574	-20
GFK	3	G	F	K			0.999786	-0.5	-1.75	1	10	7	1	5	24	10	7	1	5	0	2.30259	1.94591	0	0.00139003	-0.0178337	-38.8672
YAA	3	Y	A	A			0	0.766667	1.75	3	8	3	3	7	24	2.66667	1	1	2.33333	1.09861	2.07944	1.09861	1.09861	0.0666667	-0.0490415	-14.1339
YRRRR	5	Y	R	R	R	R	3.99997	-3.86	0.4	2	9	3	2	8	24	4.5	1.5	1	4	0.693147	2.19722	1.09861	0.693147	0.0398317	-0.0549306	-12.6186
FVWSL	5	F	V	W	S	L	0	1.82	0.2	2	12	3	2	5	24	6	1.5	1	2.5	0.693147	2.48491	1.09861	0.693147	0.0443252	-0.0693147	-10
FLLIG	5	F	L	L	I	G	0	2.9	1	2	7	6	2	7	24	3.5	3	1	3.5	0.693147	1.94591	1.79176	0.693147	0.000852236	-0.00770753	-89.9311
FALVG	5	F	A	L	V	G	0	2.44	2.2	5	6	4	5	4	24	1.2	0.8	1	0.8	1.60944	1.79176	1.38629	1.60944	0.0994957	-0.0202733	-34.1902
VAVRG	5	V	A	V	R	G	0.999992	1.06	0.6	3	8	3	3	7	24	2.66667	1	1	2.33333	1.09861	2.07944	1.09861	1.09861	0.0666667	-0.0490415	-14.1339
NRLVG	5	N	R	L	V	G	0.999992	-0.08	0.2	2	10	4	2	6	24	5	2	1	3	0.693147	2.30259	1.38629	0.693147	0.0240533	-0.0458145	-15.1294
VWVLS	5	V	W	V	L	S	0	2.1	-0.6	1	12	4	1	6	24	12	4	1	6	0	2.48491	1.38629	0	0.0138729	-0.0549306	-12.6186
RSLLL	5	R	S	L	L	L	0.999992	1.22	0.2	2	11	3	2	6	24	5.5	1.5	1	3	0.693147	2.3979	1.09861	0.693147	0.0431237	-0.0649641	-10.6697
DVP	3	D	V	P			-0.999487	-0.3	-1.25	4	3	4	4	8	23	0.75	1	1	2	1.38629	1.09861	1.38629	1.38629	0.0666667	0.0143841	48.1884
RRASS	5	R	R	A	S	S	1.99998	-1.76	-0.4	2	6	5	2	8	23	3	2.5	1	4	0.693147	1.79176	1.60944	0.693147	0.00161118	-0.00911608	-76.0357
FQR	3	F	Q	R			0.999992	-1.73333	-0.5	1	8	3	1	10	23	8	3	1	10	0	2.07944	1.09861	0	0.0160017	-0.0490415	-14.1339
SYSSL	5	S	Y	S	S	L	0	0.02	-1.2	2	5	5	2	9	23	2.5	2.5	1	4.5	0.693147	1.60944	1.60944	0.693147	0	0
GSVSV	5	G	S	V	S	V	0	1.28	0	3	9	1	3	7	23	3	0.333333	1	2.33333	1.09861	2.19722	0	1.09861	0.1	-0.109861	-6.3093
RVLLL	5	R	V	L	L	L	0.999992	2.22	0	1	10	3	1	8	23	10	3	1	8	0	2.30259	1.09861	0	0.0200391	-0.0601986	-11.5143
VLPLS	5	V	L	P	L	S	0	1.88	-1	2	9	1	2	9	23	4.5	0.5	1	4.5	0.693147	2.19722	0	0.693147	0.0936236	-0.109861	-6.3093
FSRPS	5	F	S	R	P	S	0.999992	-0.98	0.4	3	5	4	3	8	23	1.66667	1.33333	1	2.66667	1.09861	1.60944	1.38629	1.09861	0.0135087	-0.0111572	-62.1257
YSLSF	5	Y	S	L	S	F	0	0.74	2.2	5	4	5	5	4	23	0.8	1	1	0.8	1.60944	1.38629	1.60944	1.60944	0.0666667	0.0111572	62.1257
SLLSF	5	S	L	L	S	F	0	1.76	0	3	7	7	3	3	23	2.33333	2.33333	1	1	1.09861	1.94591	1.94591	1.09861	0	0
VPRRS	5	V	P	R	R	S	1.99998	-1.44	-0.8	2	10	2	2	7	23	5	1	1	3.5	0.693147	2.30259	0.693147	0.693147	0.0666667	-0.0804719	-8.61353
YRTSL	5	Y	R	T	S	L	0.999992	-0.7	1	3	12	1	3	4	23	4	0.333333	1	1.33333	1.09861	2.48491	0	1.09861	0.0993343	-0.124245	-5.57886
RLSLG	5	R	L	S	L	G	0.999992	0.38	-1.2	4	12	2	4	1	23	3	0.5	1	0.25	1.38629	2.48491	0.693147	1.38629	0.0975035	-0.089588	-7.73706
SLLPL	5	S	L	L	P	L	0	1.8	-0.2	2	8	6	2	5	23	4	3	1	2.5	0.693147	2.07944	1.79176	0.693147	0.00261064	-0.0143841	-48.1884
NVSSS	5	N	V	S	S	S	0	-0.34	-0.4	3	9	5	3	3	23	3	1.66667	1	1	1.09861	2.19722	1.60944	1.09861	0.0210585	-0.0293893	-23.585
FAVRL	5	F	A	V	R	L	0.999992	1.62	1.2	2	12	3	2	4	23	6	1.5	1	2	0.693147	2.48491	1.09861	0.693147	0.0443252	-0.0693147	-10
ISSST	5	I	S	S	S	T	0	0.28	-0.2	3	7	4	3	6	23	2.33333	1.33333	1	2	1.09861	1.94591	1.38629	1.09861	0.0327152	-0.0279808	-24.7723
LVTLL	5	L	V	T	L	L	0	2.98	-0.8	1	9	3	1	9	23	9	3	1	9	0	2.19722	1.09861	0	0.0181818	-0.0549306	-12.6186
GLRLG	5	G	L	R	L	G	0.999992	0.46	-1.4	1	8	1	1	12	23	8	1	1	12	0	2.07944	0	0	0.0666667	-0.103972	-6.66667
ISASS	5	I	S	A	S	S	0	0.78	0.2	3	11	3	3	3	23	3.66667	1	1	1	1.09861	2.3979	1.09861	1.09861	0.0666667	-0.0649641	-10.6697
LRVTS	5	L	R	V	T	S	0.999992	0.4	0	3	6	4	3	7	23	2	1.33333	1	2.33333	1.09861	1.79176	1.38629	1.09861	0.0254723	-0.0202733	-34.1902
LLRWV	5	L	L	R	W	V	0.999992	1.28	-1.4	2	9	3	2	7	23	4.5	1.5	1	3.5	0.693147	2.19722	1.09861	0.693147	0.0398317	-0.0549306	-12.6186
LLTLR	5	L	L	T	L	R	0.999992	1.24	-1	2	6	1	2	12	23	3	0.5	1	6	0.693147	1.79176	0	0.693147	0.0975035	-0.089588	-7.73706
RMW	3	R	M	W			0.999992	-1.16667	-1.5	1	11	1	1	9	23	11	1	1	9	0	2.3979	0	0	0.0666667	-0.119895	-5.7813
STLRL	5	S	T	L	R	L	0.999992	0.32	0	3	4	1	3	12	23	1.33333	0.333333	1	4	1.09861	1.38629	0	1.09861	0.0853905	-0.0693147	-10
FSGTG	5	F	S	G	T	G	0	0.1	0	1	11	2	1	8	23	11	2	1	8	0	2.3979	0.693147	0	0.0378238	-0.0852374	-8.13196
WWV	3	W	W	V			0	0.8	-1.25	3	11	2	3	4	23	3.66667	0.666667	1	1.33333	1.09861	2.3979	0.693147	1.09861	0.0879159	-0.0852374	-8.13196
VSAVL	5	V	S	A	V	L	0	2.64	-0.4	1	11	4	1	6	23	11	4	1	6	0	2.3979	1.38629	0	0.0125051	-0.05058	-13.704
GFLVA	5	G	F	L	V	A	0	2.44	0.6	3	11	3	3	3	23	3.66667	1	1	1	1.09861	2.3979	1.09861	1.09861	0.0666667	-0.0649641	-10.6697
LIWLL	5	L	I	W	L	L	0	3	-1.2	4	6	7	4	2	23	1.5	1.75	1	0.5	1.38629	1.79176	1.94591	1.38629	0.0048549	0.00770753	89.9311
SRPRL	5	S	R	P	R	L	1.99998	-1.52	-1.6	2	10	3	2	6	23	5	1.5	1	3	0.693147	2.30259	1.09861	0.693147	0.0416601	-0.0601986	-11.5143
DFRSL	5	D	F	R	S	L	0.000504655	-0.44	-1.4	1	8	5	1	8	23	8	5	1	8	0	2.07944	1.60944	0	0.00314461	-0.0235002	-29.4954
VRRAS	5	V	R	R	A	S	1.99998	-0.76	0.2	4	6	3	4	6	23	1.5	0.75	1	1.5	1.38629	1.79176	1.09861	1.38629	0.0985768	-0.0346574	-20
SARRR	5	S	A	R	R	R	2.99998	-2.5	-0.4	2	13	2	2	4	23	6.5	1	1	2	0.693147	2.56495	0.693147	0.693147	0.0666667	-0.0935901	-7.4062
SLSRA	5	S	L	S	R	A	0.999992	-0.1	-0.4	2	7	2	2	10	23	3.5	1	1	5	0.693147	1.94591	0.693147	0.693147	0.0666667	-0.0626381	-11.0659
NALSV	5	N	A	L	S	V	0	1.1	1.4	3	8	1	3	8	23	2.66667	0.333333	1	2.66667	1.09861	2.07944	0	1.09861	0.0998398	-0.103972	-6.66667
FLVLW	5	F	L	V	L	W	0	2.74	-0.2	3	5	10	3	2	23	1.66667	3.33333	1	0.666667	1.09861	1.60944	2.30259	1.09861	0.0246295	0.0346574	20
LLYLA	5	L	L	Y	L	A	0	2.38	0	4	9	2	4	4	23	2.25	0.5	1	1	1.38629	2.19722	0.693147	1.38629	0.0996943	-0.0752039	-9.21691
VVVVL	5	V	V	V	V	L	0	4.12	-0.2	2	11	5	2	3	23	5.5	2.5	1	1.5	0.693147	2.3979	1.60944	0.693147	0.0153248	-0.0394229	-17.5824
YRLGL	5	Y	R	L	G	L	0.999992	0.28	1.8	4	9	0	4	6	23	2.25	0	1	1.5	1.38629	2.19722		1.38629	0.0357143
RYK	3	R	Y	K			1.99978	-3.23333	-1.25	3	10	1	3	6	23	3.33333	0.333333	1	2	1.09861	2.30259	0	1.09861	0.0998954	-0.115129	-6.0206
LSLLW	5	L	S	L	L	W	0	1.94	0	2	7	6	2	6	23	3.5	3	1	3	0.693147	1.94591	1.79176	0.693147	0.000852236	-0.00770753	-89.9311
FRWLR	5	F	R	W	L	R	1.99998	-0.66	-0.4	3	7	5	3	5	23	2.33333	1.66667	1	1.66667	1.09861	1.94591	1.60944	1.09861	0.0109336	-0.0168236	-41.2009
CLE	3	C	L	E			-1.06614	0.933333	-0.75	2	11	3	2	5	23	5.5	1.5	1	2.5	0.693147	2.3979	1.09861	0.693147	0.0431237	-0.0649641	-10.6697
VSGSA	5	V	S	G	S	A	0	0.8	0.2	2	10	4	2	5	23	5	2	1	2.5	0.693147	2.30259	1.38629	0.693147	0.0240533	-0.0458145	-15.1294
FYLVM	5	F	Y	L	V	M	0	2.28	0.8	4	5	4	4	6	23	1.25	1	1	1.5	1.38629	1.60944	1.38629	1.38629	0.0666667	-0.0111572	-62.1257
LYLVS	5	L	Y	L	V	S	0	1.94	0.4	2	8	9	2	2	23	4	4.5	1	1	0.693147	2.07944	2.19722	0.693147	0.000331015	0.00588915	117.699
YLSAG	5	Y	L	S	A	G	0	0.62	1.6	3	9	1	3	7	23	3	0.333333	1	2.33333	1.09861	2.19722	0	1.09861	0.1	-0.109861	-6.3093
FLGLV	5	F	L	G	L	V	0	2.84	-0.6	3	10	3	3	4	23	3.33333	1	1	1.33333	1.09861	2.30259	1.09861	1.09861	0.0666667	-0.0601986	-11.5143
LLVDL	5	L	L	V	D	L	-0.999487	2.42	-0.8	2	10	6	2	3	23	5	3	1	1.5	0.693147	2.30259	1.79176	0.693147	0.00664364	-0.0255413	-27.1383
VYLVG	5	V	Y	L	V	G	0	2.1	0.2	2	7	4	2	8	23	3.5	2	1	4	0.693147	1.94591	1.38629	0.693147	0.0141934	-0.0279808	-24.7723
SSLCG	5	S	S	L	C	G	-0.06755	0.86	0.6	2	8	5	2	6	23	4	2.5	1	3	0.693147	2.07944	1.60944	0.693147	0.00769202	-0.0235002	-29.4954
LLSAG	5	L	L	S	A	G	0	1.64	0	1	8	4	1	9	23	8	4	1	9	0	2.07944	1.38629	0	0.00740741	-0.0346574	-20
CVVVR	5	C	V	V	V	R	0.932442	2.12	-0.4	3	7	3	3	7	23	2.33333	1	1	2.33333	1.09861	1.94591	1.09861	1.09861	0.0666667	-0.0423649	-16.3614
LLDLR	5	L	L	D	L	R	0.000504655	0.68	-1.6	2	9	5	2	5	23	4.5	2.5	1	2.5	0.693147	2.19722	1.60944	0.693147	0.0105507	-0.0293893	-23.585
GARLV	5	G	A	R	L	V	0.999992	0.98	-0.4	3	10	5	3	2	23	3.33333	1.66667	1	0.666667	1.09861	2.30259	1.60944	1.09861	0.0246295	-0.0346574	-20
DSTLR	5	D	S	T	L	R	0.000504655	-1.14	-1	1	11	1	1	9	23	11	1	1	9	0	2.3979	0	0	0.0666667	-0.119895	-5.7813
FFVLL	5	F	F	V	L	L	0	3.48	0	1	11	8	1	2	23	11	8	1	2	0	2.3979	2.07944	0	0.00100164	-0.0159227	-43.532
LRKGR	5	L	R	K	G	R	2.99977	-1.9	-1	2	9	3	2	7	23	4.5	1.5	1	3.5	0.693147	2.19722	1.09861	0.693147	0.0398317	-0.0549306	-12.6186
GLTSS	5	G	L	T	S	S	0	0.22	-0.6	2	12	6	2	1	23	6	3	1	0.5	0.693147	2.48491	1.79176	0.693147	0.0103155	-0.0346574	-20
CLLSS	5	C	L	L	S	S	-0.06755	1.7	0.6	3	10	4	3	3	23	3.33333	1.33333	1	1	1.09861	2.30259	1.38629	1.09861	0.0430094	-0.0458145	-15.1294
LCSLF	5	L	C	S	L	F	-0.06755	2.42	-1.2	3	12	2	3	3	23	4	0.666667	1	1	1.09861	2.48491	0.693147	1.09861	0.0869694	-0.089588	-7.73706
SKT	3	S	K	T			0.999786	-1.8	-0.75	2	12	1	2	6	23	6	0.5	1	3	0.693147	2.48491	0	0.693147	0.0910969	-0.124245	-5.57886
HLM	3	H	L	M			0.0988132	0.833333	-1.25	1	16	1	1	4	23	16	1	1	4	0	2.77259	0	0	0.0666667	-0.138629	-5
VLGAV	5	V	L	G	A	V	0	2.72	-0.4	2	11	1	2	7	23	5.5	0.5	1	3.5	0.693147	2.3979	0	0.693147	0.0918284	-0.119895	-5.7813
VRTVG	5	V	R	T	V	G	0.999992	0.56	-0.6	1	7	3	1	11	23	7	3	1	11	0	1.94591	1.09861	0	0.0134127	-0.0423649	-16.3614
FRLTG	5	F	R	L	T	G	0.999992	0.2	1.2	2	7	6	2	6	23	3.5	3	1	3	0.693147	1.94591	1.79176	0.693147	0.000852236	-0.00770753	-89.9311
IRLGR	5	I	R	L	G	R	1.99998	-0.22	0.2	3	9	1	3	7	23	3	0.333333	1	2.33333	1.09861	2.19722	0	1.09861	0.1	-0.109861	-6.3093
FILSL	5	F	I	L	S	L	0	2.82	1.2	2	9	8	2	2	23	4.5	4	1	1	0.693147	2.19722	2.07944	0.693147	0.000331015	-0.00588915	-117.699
FLARR	5	F	L	A	R	R	1.99998	-0.12	-0.2	5	7	2	5	4	23	1.4	0.4	1	0.8	1.60944	1.94591	0.693147	1.60944	0.0903255	-0.0626381	-11.0659
SRRAR	5	S	R	R	A	R	2.99998	-2.5	-0.4	1	9	3	1	9	23	9	3	1	9	0	2.19722	1.09861	0	0.0181818	-0.0549306	-12.6186
FRSVG	5	F	R	S	V	G	0.999992	0.26	0	3	8	3	3	6	23	2.66667	1	1	2	1.09861	2.07944	1.09861	1.09861	0.0666667	-0.0490415	-14.1339
SGRGG	5	S	G	R	G	G	0.999992	-1.3	-0.8	2	3	5	2	11	23	1.5	2.5	1	5.5	0.693147	1.09861	1.60944	0.693147	0.0230015	0.0255413	27.1383
LLCSR	5	L	L	C	S	R	0.932442	0.96	-0.6	2	10	3	2	6	23	5	1.5	1	3	0.693147	2.30259	1.09861	0.693147	0.0416601	-0.0601986	-11.5143
SLAAS	5	S	L	A	A	S	0	1.16	0.2	4	11	3	4	1	23	2.75	0.75	1	0.25	1.38629	2.3979	1.09861	1.38629	0.0865637	-0.0649641	-10.6697
DNG	3	D	N	G			-0.999487	-2.46667	-1.5	1	7	3	1	11	23	7	3	1	11	0	1.94591	1.09861	0	0.0134127	-0.0423649	-16.3614
DLSVR	5	D	L	S	V	R	0.000504655	-0.16	-1.4	2	9	7	2	3	23	4.5	3.5	1	1.5	0.693147	2.19722	1.94591	0.693147	0.00163487	-0.0125657	-55.1617
VVRRS	5	V	V	R	R	S	1.99998	-0.28	-0.6	4	6	3	4	6	23	1.5	0.75	1	1.5	1.38629	1.79176	1.09861	1.38629	0.0985768	-0.0346574	-20
GVGSR	5	G	V	G	S	R	0.999992	-0.38	-1.4	3	7	2	3	8	23	2.33333	0.666667	1	2.66667	1.09861	1.94591	0.693147	1.09861	0.0941448	-0.0626381	-11.0659
FAALL	5	F	A	A	L	L	0	2.8	0.8	1	12	3	1	6	23	12	3	1	6	0	2.48491	1.09861	0	0.0230361	-0.0693147	-10
RLSL	4	R	L	S	L		0.999992	0.575	0.75	2	9	2	2	8	23	4.5	1	1	4	0.693147	2.19722	0.693147	0.693147	0.0666667	-0.0752039	-9.21691
LHLFL	5	L	H	L	F	L	0.0988132	2.2	-0.4	3	11	3	3	3	23	3.66667	1	1	1	1.09861	2.3979	1.09861	1.09861	0.0666667	-0.0649641	-10.6697
ILRGL	5	I	L	R	G	L	0.999992	1.44	-1	2	8	7	2	4	23	4	3.5	1	2	0.693147	2.07944	1.94591	0.693147	0.000509426	-0.00667657	-103.818
WIL	3	W	I	L			0	2.46667	-1	3	9	2	3	6	23	3	0.666667	1	2	1.09861	2.19722	0.693147	1.09861	0.0904004	-0.0752039	-9.21691
VSRSD	5	V	S	R	S	D	0.000504655	-1.08	-0.6	4	8	1	4	6	23	2	0.25	1	1.5	1.38629	2.07944	0	1.38629	0.0947368	-0.103972	-6.66667
FRLGR	5	F	R	L	G	R	1.99998	-0.56	1	2	7	6	2	6	23	3.5	3	1	3	0.693147	1.94591	1.79176	0.693147	0.000852236	-0.00770753	-89.9311
NIM	3	N	I	M			0	0.966667	-1.25	3	7	3	3	7	23	2.33333	1	1	2.33333	1.09861	1.94591	1.09861	1.09861	0.0666667	-0.0423649	-16.3614
NYLLL	5	N	Y	L	L	L	0	1.32	-0.4	4	10	2	4	3	23	2.5	0.5	1	0.75	1.38629	2.30259	0.693147	1.38629	0.099048	-0.0804719	-8.61353
CMS	3	C	M	S			-0.06755	1.2	-0.25	2	7	4	2	8	23	3.5	2	1	4	0.693147	1.94591	1.38629	0.693147	0.0141934	-0.0279808	-24.7723
LVLEL	5	L	V	L	E	L	-0.998589	2.42	0.2	3	6	8	3	3	23	2	2.66667	1	1	1.09861	1.79176	2.07944	1.09861	0.00557741	0.0143841	48.1884
SLLRA	5	S	L	L	R	A	0.999992	0.82	0.8	2	7	4	2	8	23	3.5	2	1	4	0.693147	1.94591	1.38629	0.693147	0.0141934	-0.0279808	-24.7723
QLA	3	Q	L	A			0	0.7	0.25	3	10	2	3	5	23	3.33333	0.666667	1	1.66667	1.09861	2.30259	0.693147	1.09861	0.089041	-0.0804719	-8.61353
FLLWP	5	F	L	L	W	P	0	1.58	0.4	2	7	7	2	5	23	3.5	3.5	1	2.5	0.693147	1.94591	1.94591	0.693147	0	0
VSWSL	5	V	S	W	S	L	0	1.1	-0.4	3	9	4	3	4	23	3	1.33333	1	1.33333	1.09861	2.19722	1.38629	1.09861	0.0406303	-0.0405465	-17.0951
MYL	3	M	Y	L			0	1.46667	-0.25	2	11	4	2	4	23	5.5	2	1	2	0.693147	2.3979	1.38629	0.693147	0.0262509	-0.05058	-13.704
GSLLA	5	G	S	L	L	A	0	1.64	1	3	6	4	3	7	23	2	1.33333	1	2.33333	1.09861	1.79176	1.38629	1.09861	0.0254723	-0.0202733	-34.1902
LLLIG	5	L	L	L	I	G	0	3.1	0.2	1	13	3	1	5	23	13	3	1	5	0	2.56495	1.09861	0	0.0242653	-0.0733169	-9.45413
DPF	3	D	P	F			-0.999487	-0.766667	-1.75	1	6	5	1	10	23	6	5	1	10	0	1.79176	1.60944	0	0.000571418	-0.00911608	-76.0357
NII	3	N	I	I			0	1.83333	-1.25	1	8	2	1	11	23	8	2	1	11	0	2.07944	0.693147	0	0.0333333	-0.0693147	-10
LVLWR	5	L	V	L	W	R	0.999992	1.28	-0.2	1	8	6	1	7	23	8	6	1	7	0	2.07944	1.79176	0	0.00109243	-0.0143841	-48.1884
LTVSV	5	L	T	V	S	V	0	2.14	0.2	2	9	2	2	8	23	4.5	1	1	4	0.693147	2.19722	0.693147	0.693147	0.0666667	-0.0752039	-9.21691
SSMRG	5	S	S	M	R	G	0.999992	-0.92	0	4	9	1	4	5	23	2.25	0.25	1	1.25	1.38629	2.19722	0	1.38629	0.0966851	-0.109861	-6.3093
FCLVL	5	F	C	L	V	L	-0.06755	3.42	1.2	2	14	2	2	3	23	7	1	1	1.5	0.693147	2.63906	0.693147	0.693147	0.0666667	-0.0972955	-7.12414
LYVRR	5	L	Y	V	R	R	1.99998	-0.46	-0.8	2	7	5	2	7	23	3.5	2.5	1	3.5	0.693147	1.94591	1.60944	0.693147	0.00459171	-0.0168236	-41.2009
YYE	3	Y	Y	E			-0.998589	-2.03333	-1	3	9	0	3	8	23	3	0	1	2.66667	1.09861	2.19722		1.09861	0.0357143
LSGVA	5	L	S	G	V	A	0	1.72	0	4	9	3	4	3	23	2.25	0.75	1	0.75	1.38629	2.19722	1.09861	1.38629	0.0898132	-0.0549306	-12.6186
SLLDR	5	S	L	L	D	R	0.000504655	-0.24	-0.4	3	9	5	3	3	23	3	1.66667	1	1	1.09861	2.19722	1.60944	1.09861	0.0210585	-0.0293893	-23.585
FRLRA	5	F	R	L	R	A	1.99998	-0.12	1.8	4	7	1	4	7	23	1.75	0.25	1	1.75	1.38629	1.94591	0	1.38629	0.0917229	-0.0972955	-7.12414
FLRGG	5	F	L	R	G	G	0.999992	0.26	0	2	7	6	2	6	23	3.5	3	1	3	0.693147	1.94591	1.79176	0.693147	0.000852236	-0.00770753	-89.9311
LSRIR	5	L	S	R	I	R	1.99998	-0.3	-0.8	1	9	2	1	10	23	9	2	1	10	0	2.19722	0.693147	0	0.0351315	-0.0752039	-9.21691
NSSRL	5	N	S	S	R	L	0.999992	-1.16	-1	1	9	3	1	9	23	9	3	1	9	0	2.19722	1.09861	0	0.0181818	-0.0549306	-12.6186
LLSVW	5	L	L	S	V	W	0	2.02	-1.4	4	7	4	4	3	22	1.75	1	1	0.75	1.38629	1.94591	1.38629	1.38629	0.0666667	-0.0279808	-24.7723
IER	3	I	E	R			0.0014026	-1.16667	0	1	6	3	1	11	22	6	3	1	11	0	1.79176	1.09861	0	0.0103155	-0.0346574	-20
FSMRR	5	F	S	M	R	R	1.99998	-1.02	0.8	4	5	5	4	4	22	1.25	1.25	1	1	1.38629	1.60944	1.60944	1.38629	0	0
LFGLA	5	L	F	G	L	A	0	2.36	-0.8	4	9	1	4	4	22	2.25	0.25	1	1	1.38629	2.19722	0	1.38629	0.0966851	-0.109861	-6.3093
LSLL	4	L	S	L	L		0	2.65	-1.25	2	7	2	2	9	22	3.5	1	1	4.5	0.693147	1.94591	0.693147	0.693147	0.0666667	-0.0626381	-11.0659
LYW	3	L	Y	W			0	0.533333	-0.25	1	9	6	1	5	22	9	6	1	5	0	2.19722	1.79176	0	0.00202456	-0.0202733	-34.1902
VRSLS	5	V	R	S	L	S	0.999992	0.38	-0.8	1	13	2	1	5	22	13	2	1	5	0	2.56495	0.693147	0	0.0397633	-0.0935901	-7.4062
ELSSL	5	E	L	S	S	L	-0.998589	0.5	-1	3	11	2	3	3	22	3.66667	0.666667	1	1	1.09861	2.3979	0.693147	1.09861	0.0879159	-0.0852374	-8.13196
ELVLL	5	E	L	V	L	L	-0.998589	2.42	-0.8	1	13	5	1	2	22	13	5	1	2	0	2.56495	1.60944	0	0.00948499	-0.0477756	-14.5084
VRMSR	5	V	R	M	S	R	1.99998	-0.74	0	4	7	1	4	6	22	1.75	0.25	1	1.5	1.38629	1.94591	0	1.38629	0.0917229	-0.0972955	-7.12414
DCP	3	D	C	P			-1.06704	-0.866667	-1.25	1	9	1	1	10	22	9	1	1	10	0	2.19722	0	0	0.0666667	-0.109861	-6.3093
VRRSF	5	V	R	R	S	F	1.99998	-0.56	-1	1	13	1	1	6	22	13	1	1	6	0	2.56495	0	0	0.0666667	-0.128247	-5.40476
YSTRS	5	Y	S	T	R	S	0.999992	-1.62	1.4	4	6	7	4	1	22	1.5	1.75	1	0.25	1.38629	1.79176	1.94591	1.38629	0.0048549	0.00770753	89.9311
SSLSP	5	S	S	L	S	P	0	-0.04	0.6	2	6	2	2	10	22	3	1	1	5	0.693147	1.79176	0.693147	0.693147	0.0666667	-0.0549306	-12.6186
RLSVT	5	R	L	S	V	T	0.999992	0.4	-1	1	12	2	1	6	22	12	2	1	6	0	2.48491	0.693147	0	0.0388649	-0.089588	-7.73706
SRLGG	5	S	R	L	G	G	0.999992	-0.46	0.2	4	7	1	4	6	22	1.75	0.25	1	1.5	1.38629	1.94591	0	1.38629	0.0917229	-0.0972955	-7.12414
FLSLH	5	F	L	S	L	H	0.0988132	1.28	-0.6	2	8	6	2	4	22	4	3	1	2	0.693147	2.07944	1.79176	0.693147	0.00261064	-0.0143841	-48.1884
VVYAA	5	V	V	Y	A	A	0	2.14	1.2	3	6	7	3	3	22	2	2.33333	1	1	1.09861	1.79176	1.94591	1.09861	0.00196344	0.00770753	89.9311
FCM	3	F	C	M			-0.06755	2.4	-0.25	2	6	2	2	10	22	3	1	1	5	0.693147	1.79176	0.693147	0.693147	0.0666667	-0.0549306	-12.6186
SSLLW	5	S	S	L	L	W	0	1.02	-0.2	3	8	4	3	4	22	2.66667	1.33333	1	1.33333	1.09861	2.07944	1.38629	1.09861	0.0373889	-0.0346574	-20
RGSRG	5	R	G	S	R	G	1.99998	-2.12	-1	2	7	4	2	7	22	3.5	2	1	3.5	0.693147	1.94591	1.38629	0.693147	0.0141934	-0.0279808	-24.7723
LSYVS	5	L	S	Y	V	S	0	1.02	0	3	11	2	3	3	22	3.66667	0.666667	1	1	1.09861	2.3979	0.693147	1.09861	0.0879159	-0.0852374	-8.13196
FCTRL	5	F	C	T	R	L	0.932442	0.78	0	2	10	4	2	4	22	5	2	1	2	0.693147	2.30259	1.38629	0.693147	0.0240533	-0.0458145	-15.1294
WLRRR	5	W	L	R	R	R	2.99998	-2.12	-0.6	1	11	4	1	5	22	11	4	1	5	0	2.3979	1.38629	0	0.0125051	-0.05058	-13.704
SALLL	5	S	A	L	L	L	0	2.48	0.8	2	14	1	2	3	22	7	0.5	1	1.5	0.693147	2.63906	0	0.693147	0.0898739	-0.131953	-5.25299
LRLWR	5	L	R	L	W	R	1.99998	-0.46	-0.4	3	4	9	3	3	22	1.33333	3	1	1	1.09861	1.38629	2.19722	1.09861	0.0406303	0.0405465	17.0951
LSSSW	5	L	S	S	S	W	0	0.1	-0.8	2	13	0	2	5	22	6.5	0	1	2.5	0.693147	2.56495		0.693147	0.0357143
LALSR	5	L	A	L	S	R	0.999992	0.82	1.4	2	12	2	2	4	22	6	1	1	2	0.693147	2.48491	0.693147	0.693147	0.0666667	-0.089588	-7.73706
ISVVL	5	I	S	V	V	L	0	3.18	0	3	10	1	3	5	22	3.33333	0.333333	1	1.66667	1.09861	2.30259	0	1.09861	0.0998954	-0.115129	-6.0206
GGARV	5	G	G	A	R	V	0.999992	0.14	-1	2	10	3	2	5	22	5	1.5	1	2.5	0.693147	2.30259	1.09861	0.693147	0.0416601	-0.0601986	-11.5143
FYLLV	5	F	Y	L	L	V	0	2.66	0.8	1	13	6	1	1	22	13	6	1	1	0	2.56495	1.79176	0	0.00592591	-0.0386595	-17.9295
GRPLG	5	G	R	P	L	G	0.999992	-0.62	-1.6	2	10	1	2	7	22	5	0.5	1	3.5	0.693147	2.30259	0	0.693147	0.0926631	-0.115129	-6.0206
FYC	3	F	Y	C			-0.06755	1.33333	-0.5	4	7	4	4	3	22	1.75	1	1	0.75	1.38629	1.94591	1.38629	1.38629	0.0666667	-0.0279808	-24.7723
VWLRL	5	V	W	L	R	L	0.999992	1.28	-0.4	2	12	3	2	3	22	6	1.5	1	1.5	0.693147	2.48491	1.09861	0.693147	0.0443252	-0.0693147	-10
GCLLL	5	G	C	L	L	L	-0.06755	2.7	-0.2	1	11	3	1	6	22	11	3	1	6	0	2.3979	1.09861	0	0.0216402	-0.0649641	-10.6697
VRTVS	5	V	R	T	V	S	0.999992	0.48	-0.4	4	8	2	4	4	22	2	0.5	1	1	1.38629	2.07944	0.693147	1.38629	0.1	-0.0693147	-10
YIVFL	5	Y	I	V	F	L	0	2.8	0.8	3	4	9	3	3	22	1.33333	3	1	1	1.09861	1.38629	2.19722	1.09861	0.0406303	0.0405465	17.0951
LSCAS	5	L	S	C	A	S	-0.06755	1.3	0.8	5	3	3	5	6	22	0.6	0.6	1	1.2	1.60944	1.09861	1.09861	1.60944	0	0
LFWWS	5	L	F	W	W	S	0	0.8	-1.4	3	8	7	3	1	22	2.66667	2.33333	1	0.333333	1.09861	2.07944	1.94591	1.09861	0.00105578	-0.00667657	-103.818
VAGSR	5	V	A	G	S	R	0.999992	0.06	-0.2	2	10	2	2	6	22	5	1	1	3	0.693147	2.30259	0.693147	0.693147	0.0666667	-0.0804719	-8.61353
GLVSV	5	G	L	V	S	V	0	2.2	-0.4	4	4	2	4	8	22	1	0.5	1	2	1.38629	1.38629	0.693147	1.38629	0.0666667	-0.0346574	-20
HSVLR	5	H	S	V	L	R	1.09881	-0.1	0.4	3	10	4	3	2	22	3.33333	1.33333	1	0.666667	1.09861	2.30259	1.38629	1.09861	0.0430094	-0.0458145	-15.1294
SYLWV	5	S	Y	L	W	V	0	1	-0.6	3	10	4	3	2	22	3.33333	1.33333	1	0.666667	1.09861	2.30259	1.38629	1.09861	0.0430094	-0.0458145	-15.1294
RLRLL	5	R	L	R	L	L	1.99998	0.48	-1.4	4	10	1	4	3	22	2.5	0.25	1	0.75	1.38629	2.30259	0	1.38629	0.0979593	-0.115129	-6.0206
GKRAA	5	G	K	R	A	A	1.99978	-1.04	0.4	4	3	9	4	2	22	0.75	2.25	1	0.5	1.38629	1.09861	2.19722	1.38629	0.0898132	0.0549306	12.6186
YLVGG	5	Y	L	V	G	G	0	1.18	1.4	1	9	6	1	5	22	9	6	1	5	0	2.19722	1.79176	0	0.00202456	-0.0202733	-34.1902
LVARS	5	L	V	A	R	S	0.999992	0.9	-0.4	2	10	2	2	6	22	5	1	1	3	0.693147	2.30259	0.693147	0.693147	0.0666667	-0.0804719	-8.61353
VRPGV	5	V	R	P	G	V	0.999992	0.38	-1	2	8	3	2	7	22	4	1.5	1	3.5	0.693147	2.07944	1.09861	0.693147	0.0374734	-0.0490415	-14.1339
FALRV	5	F	A	L	R	V	0.999992	1.62	2	3	7	4	3	5	22	2.33333	1.33333	1	1.66667	1.09861	1.94591	1.38629	1.09861	0.0327152	-0.0279808	-24.7723
ISAVS	5	I	S	A	V	S	0	1.78	0	3	8	3	3	5	22	2.66667	1	1	1.66667	1.09861	2.07944	1.09861	1.09861	0.0666667	-0.0490415	-14.1339
DLPRT	5	D	L	P	R	T	0.000504655	-1.3	-1.6	3	8	1	3	7	22	2.66667	0.333333	1	2.33333	1.09861	2.07944	0	1.09861	0.0998398	-0.103972	-6.66667
VARRL	5	V	A	R	R	L	1.99998	0.16	-0.2	1	9	5	1	6	22	9	5	1	6	0	2.19722	1.60944	0	0.00455145	-0.0293893	-23.585
SSTLS	5	S	S	T	L	S	0	0.14	-0.4	1	9	2	1	9	22	9	2	1	9	0	2.19722	0.693147	0	0.0351315	-0.0752039	-9.21691
FVRGL	5	F	V	R	G	L	0.999992	1.18	0	3	10	1	3	5	22	3.33333	0.333333	1	1.66667	1.09861	2.30259	0	1.09861	0.0998954	-0.115129	-6.0206
VEI	3	V	E	I			-0.998589	1.73333	-0.25	2	10	6	2	2	22	5	3	1	1	0.693147	2.30259	1.79176	0.693147	0.00664364	-0.0255413	-27.1383
QLH	3	Q	L	H			0.0988132	-0.966667	-1.25	4	6	6	4	2	22	1.5	1.5	1	0.5	1.38629	1.79176	1.79176	1.38629	0	0
LGVLL	5	L	G	V	L	L	0	3.04	-0.4	3	6	4	3	6	22	2	1.33333	1	2	1.09861	1.79176	1.38629	1.09861	0.0254723	-0.0202733	-34.1902
SWRLR	5	S	W	R	L	R	1.99998	-1.38	-1.8	1	8	2	1	10	22	8	2	1	10	0	2.07944	0.693147	0	0.0333333	-0.0693147	-10
IVRLA	5	I	V	R	L	A	0.999992	1.96	0	4	8	3	4	3	22	2	0.75	1	0.75	1.38629	2.07944	1.09861	1.38629	0.0921281	-0.0490415	-14.1339
YRSNL	5	Y	R	S	N	L	0.999992	-1.26	0.2	1	11	2	1	7	22	11	2	1	7	0	2.3979	0.693147	0	0.0378238	-0.0852374	-8.13196
IPT	3	I	P	T			0	0.733333	0.25	2	11	3	2	4	22	5.5	1.5	1	2	0.693147	2.3979	1.09861	0.693147	0.0431237	-0.0649641	-10.6697
YFSSG	5	Y	F	S	S	G	0	-0.1	0.8	2	6	4	2	8	22	3	2	1	4	0.693147	1.79176	1.38629	0.693147	0.00929033	-0.0202733	-34.1902
NSRLL	5	N	S	R	L	L	0.999992	-0.24	-1	3	7	3	3	6	22	2.33333	1	1	2	1.09861	1.94591	1.09861	1.09861	0.0666667	-0.0423649	-16.3614
KAA	3	K	A	A			0.999786	-0.1	1.5	1	9	9	1	2	22	9	9	1	2	0	2.19722	2.19722	0	0	0
DSISL	5	D	S	I	S	L	-0.999487	0.64	0	2	9	7	2	2	22	4.5	3.5	1	1	0.693147	2.19722	1.94591	0.693147	0.00163487	-0.0125657	-55.1617
LFLIC	5	L	F	L	I	C	-0.06755	3.48	0	2	10	6	2	2	22	5	3	1	1	0.693147	2.30259	1.79176	0.693147	0.00664364	-0.0255413	-27.1383
LGGSL	5	L	G	G	S	L	0	1.2	-1	2	9	3	2	6	22	4.5	1.5	1	3	0.693147	2.19722	1.09861	0.693147	0.0398317	-0.0549306	-12.6186
VLVVF	5	V	L	V	V	F	0	3.84	-0.6	5	8	1	5	3	22	1.6	0.2	1	0.6	1.60944	2.07944	0	1.60944	0.086947	-0.103972	-6.66667
NSARL	5	N	S	A	R	L	0.999992	-0.64	-0.8	3	7	2	3	7	22	2.33333	0.666667	1	2.33333	1.09861	1.94591	0.693147	1.09861	0.0941448	-0.0626381	-11.0659
LFVLV	5	L	F	V	L	V	0	3.76	-0.6	2	7	7	2	4	22	3.5	3.5	1	2	0.693147	1.94591	1.94591	0.693147	0	0
LAALL	5	L	A	A	L	L	0	3	0	5	3	4	5	5	22	0.6	0.8	1	1	1.60944	1.09861	1.38629	1.60944	0.0235039	0.0143841	48.1884
LSVRA	5	L	S	V	R	A	0.999992	0.9	0.8	2	8	5	2	5	22	4	2.5	1	2.5	0.693147	2.07944	1.60944	0.693147	0.00769202	-0.0235002	-29.4954
RGLRL	5	R	G	L	R	L	1.99998	-0.36	0	1	12	1	1	7	22	12	1	1	7	0	2.48491	0	0	0.0666667	-0.124245	-5.57886
NLSRV	5	N	L	S	R	V	0.999992	-0.16	-1.2	1	9	0	1	11	22	9	0	1	11	0	2.19722		0	0.0357143
FHI	3	F	H	I			0.0988132	1.36667	-0.75	1	11	3	1	6	22	11	3	1	6	0	2.3979	1.09861	0	0.0216402	-0.0649641	-10.6697
RLLSS	5	R	L	L	S	S	0.999992	0.3	0.6	1	13	3	1	4	22	13	3	1	4	0	2.56495	1.09861	0	0.0242653	-0.0733169	-9.45413
VTLAL	5	V	T	L	A	L	0	2.58	1.2	2	14	1	2	3	22	7	0.5	1	1.5	0.693147	2.63906	0	0.693147	0.0898739	-0.131953	-5.25299
VGSTG	5	V	G	S	T	G	0	0.38	-0.6	3	7	1	3	8	22	2.33333	0.333333	1	2.66667	1.09861	1.94591	0	1.09861	0.0991729	-0.0972955	-7.12414
VRRTL	5	V	R	R	T	L	1.99998	-0.34	-1	5	5	3	5	4	22	1	0.6	1	0.8	1.60944	1.60944	1.09861	1.60944	0.0666667	-0.0255413	-27.1383
FRLWL	5	F	R	L	W	L	0.999992	1	0.4	3	7	5	3	4	22	2.33333	1.66667	1	1.33333	1.09861	1.94591	1.60944	1.09861	0.0109336	-0.0168236	-41.2009
VPLEL	5	V	P	L	E	L	-0.998589	1.34	0	2	8	7	2	3	22	4	3.5	1	1.5	0.693147	2.07944	1.94591	0.693147	0.000509426	-0.00667657	-103.818
LFLGR	5	L	F	L	G	R	0.999992	1.1	0	2	11	2	2	5	22	5.5	1	1	2.5	0.693147	2.3979	0.693147	0.693147	0.0666667	-0.0852374	-8.13196
YSLSW	5	Y	S	L	S	W	0	-6.66134e-17	2	2	10	4	2	4	22	5	2	1	2	0.693147	2.30259	1.38629	0.693147	0.0240533	-0.0458145	-15.1294
GLGSL	5	G	L	G	S	L	0	1.2	-1.6	1	8	4	1	8	22	8	4	1	8	0	2.07944	1.38629	0	0.00740741	-0.0346574	-20
LLVWV	5	L	L	V	W	V	0	3.02	-0.8	1	9	7	1	4	22	9	7	1	4	0	2.19722	1.94591	0	0.000730504	-0.0125657	-55.1617
FLTRG	5	F	L	T	R	G	0.999992	0.2	0	2	7	2	2	9	22	3.5	1	1	4.5	0.693147	1.94591	0.693147	0.693147	0.0666667	-0.0626381	-11.0659
LLLVT	5	L	L	L	V	T	0	2.98	0.4	3	10	3	3	3	22	3.33333	1	1	1	1.09861	2.30259	1.09861	1.09861	0.0666667	-0.0601986	-11.5143
SGLPS	5	S	G	L	P	S	0	0.04	0.4	1	11	1	1	8	22	11	1	1	8	0	2.3979	0	0	0.0666667	-0.119895	-5.7813
VWGRL	5	V	W	G	R	L	0.999992	0.44	-2	2	5	3	2	10	22	2.5	1.5	1	5	0.693147	1.60944	1.09861	0.693147	0.0230015	-0.0255413	-27.1383
WWS	3	W	W	S			0	-0.866667	-1	2	11	2	2	5	22	5.5	1	1	2.5	0.693147	2.3979	0.693147	0.693147	0.0666667	-0.0852374	-8.13196
DALFL	5	D	A	L	F	L	-0.999487	1.74	0.4	3	8	7	3	1	22	2.66667	2.33333	1	0.333333	1.09861	2.07944	1.94591	1.09861	0.00105578	-0.00667657	-103.818
DTC	3	D	T	C			-1.06704	-0.566667	-1	3	7	1	3	8	22	2.33333	0.333333	1	2.66667	1.09861	1.94591	0	1.09861	0.0991729	-0.0972955	-7.12414
DRSRL	5	D	R	S	R	L	1.0005	-1.9	-1.6	2	8	3	2	7	22	4	1.5	1	3.5	0.693147	2.07944	1.09861	0.693147	0.0374734	-0.0490415	-14.1339
IDS	3	I	D	S			-0.999487	0.0666667	0.25	2	12	3	2	3	22	6	1.5	1	1.5	0.693147	2.48491	1.09861	0.693147	0.0443252	-0.0693147	-10
CRLAG	5	C	R	L	A	G	0.932442	0.64	1	3	6	3	3	7	22	2	1	1	2.33333	1.09861	1.79176	1.09861	1.09861	0.0666667	-0.0346574	-20
LRVWL	5	L	R	V	W	L	0.999992	1.28	-1	2	11	3	2	4	22	5.5	1.5	1	2	0.693147	2.3979	1.09861	0.693147	0.0431237	-0.0649641	-10.6697
DSVRS	5	D	S	V	R	S	0.000504655	-1.08	-0.2	1	11	3	1	6	22	11	3	1	6	0	2.3979	1.09861	0	0.0216402	-0.0649641	-10.6697
LLIGS	5	L	L	I	G	S	0	2.18	0.2	1	7	3	1	10	22	7	3	1	10	0	1.94591	1.09861	0	0.0134127	-0.0423649	-16.3614
ILGRS	5	I	L	G	R	S	0.999992	0.52	-1.2	1	8	2	1	10	22	8	2	1	10	0	2.07944	0.693147	0	0.0333333	-0.0693147	-10
GSVRG	5	G	S	V	R	G	0.999992	-0.38	-0.4	3	9	2	3	5	22	3	0.666667	1	1.66667	1.09861	2.19722	0.693147	1.09861	0.0904004	-0.0752039	-9.21691
LFLWG	5	L	F	L	W	G	0	1.82	-0.4	2	12	5	2	1	22	6	2.5	1	0.5	0.693147	2.48491	1.60944	0.693147	0.0172887	-0.0437734	-15.8349
VVLWA	5	V	V	L	W	A	0	2.62	0.8	3	8	5	3	3	22	2.66667	1.66667	1	1	1.09861	2.07944	1.60944	1.09861	0.0165667	-0.0235002	-29.4954
LLASV	5	L	L	A	S	V	0	2.56	-0.4	1	10	2	1	8	22	10	2	1	8	0	2.30259	0.693147	0	0.036599	-0.0804719	-8.61353
VLARG	5	V	L	A	R	G	0.999992	0.98	-0.8	3	8	1	3	7	22	2.66667	0.333333	1	2.33333	1.09861	2.07944	0	1.09861	0.0998398	-0.103972	-6.66667
VLWGA	5	V	L	W	G	A	0	1.7	0	3	5	1	3	10	22	1.66667	0.333333	1	3.33333	1.09861	1.60944	0	1.09861	0.0937479	-0.0804719	-8.61353
VVSRW	5	V	V	S	R	W	0.999992	0.44	-1.4	3	9	3	3	4	22	3	1	1	1.33333	1.09861	2.19722	1.09861	1.09861	0.0666667	-0.0549306	-12.6186
GSSGL	5	G	S	S	G	L	0	0.28	-1	1	7	7	1	6	22	7	7	1	6	0	1.94591	1.94591	0	0	0
RLTRG	5	R	L	T	R	G	1.99998	-1.26	-1	3	6	4	3	6	22	2	1.33333	1	2	1.09861	1.79176	1.38629	1.09861	0.0254723	-0.0202733	-34.1902
YDA	3	Y	D	A			-0.999487	-1	0.25	3	11	1	3	4	22	3.66667	0.333333	1	1.33333	1.09861	2.3979	0	1.09861	0.0996511	-0.119895	-5.7813
RVALL	5	R	V	A	L	L	0.999992	1.82	-1	3	5	5	3	6	22	1.66667	1.66667	1	2	1.09861	1.60944	1.60944	1.09861	0	0
LPSSA	5	L	P	S	S	A	0	0.48	0.2	4	10	2	4	2	22	2.5	0.5	1	0.5	1.38629	2.30259	0.693147	1.38629	0.099048	-0.0804719	-8.61353
IRSAR	5	I	R	S	A	R	1.99998	-0.7	-0.2	3	8	0	3	8	22	2.66667	0	1	2.66667	1.09861	2.07944		1.09861	0.0357143
GLVFL	5	G	L	V	F	L	0	2.84	-1.2	2	10	5	2	3	22	5	2.5	1	1.5	0.693147	2.30259	1.60944	0.693147	0.013091	-0.0346574	-20
LLSFW	5	L	L	S	F	W	0	1.74	-1.8	3	8	6	3	2	22	2.66667	2	1	0.666667	1.09861	2.07944	1.79176	1.09861	0.00557741	-0.0143841	-48.1884
LPE	3	L	P	E			-0.998589	-0.433333	0.5	2	10	3	2	4	21	5	1.5	1	2	0.693147	2.30259	1.09861	0.693147	0.0416601	-0.0601986	-11.5143
LTSGL	5	L	T	S	G	L	0	1.14	-0.8	1	7	5	1	7	21	7	5	1	7	0	1.94591	1.60944	0	0.00175976	-0.0168236	-41.2009
VASLE	5	V	A	S	L	E	-0.998589	1.1	-0.2	3	9	1	3	5	21	3	0.333333	1	1.66667	1.09861	2.19722	0	1.09861	0.1	-0.109861	-6.3093
GGH	3	G	G	H			0.0988132	-1.33333	-1.5	2	10	4	2	3	21	5	2	1	1.5	0.693147	2.30259	1.38629	0.693147	0.0240533	-0.0458145	-15.1294
GLVGA	5	G	L	V	G	A	0	1.8	0.2	2	6	2	2	9	21	3	1	1	4.5	0.693147	1.79176	0.693147	0.693147	0.0666667	-0.0549306	-12.6186
LSVSP	5	L	S	V	S	P	0	0.96	0.2	2	10	1	2	6	21	5	0.5	1	3	0.693147	2.30259	0	0.693147	0.0926631	-0.115129	-6.0206
YLLSV	5	Y	L	L	S	V	0	1.94	2.2	3	8	4	3	3	21	2.66667	1.33333	1	1	1.09861	2.07944	1.38629	1.09861	0.0373889	-0.0346574	-20
FSLRD	5	F	S	L	R	D	0.000504655	-0.44	1	2	7	3	2	7	21	3.5	1.5	1	3.5	0.693147	1.94591	1.09861	0.693147	0.0343044	-0.0423649	-16.3614
ITK	3	I	T	K			0.999786	-0.0333333	0.25	1	8	5	1	6	21	8	5	1	6	0	2.07944	1.60944	0	0.00314461	-0.0235002	-29.4954
NLVSR	5	N	L	V	S	R	0.999992	-0.16	-0.4	1	9	4	1	6	21	9	4	1	6	0	2.19722	1.38629	0	0.00929033	-0.0405465	-17.0951
VCSRG	5	V	C	S	R	G	0.932442	0.2	-0.8	3	5	2	3	8	21	1.66667	0.666667	1	2.66667	1.09861	1.60944	0.693147	1.09861	0.0993433	-0.0458145	-15.1294
VLVLA	5	V	L	V	L	A	0	3.56	0.4	4	7	3	4	3	21	1.75	0.75	1	0.75	1.38629	1.94591	1.09861	1.38629	0.0951021	-0.0423649	-16.3614
YLLLS	5	Y	L	L	L	S	0	1.86	2	4	6	5	4	2	21	1.5	1.25	1	0.5	1.38629	1.79176	1.60944	1.38629	0.0144016	-0.00911608	-76.0357
YNA	3	Y	N	A			0	-1	0.25	3	9	2	3	4	21	3	0.666667	1	1.33333	1.09861	2.19722	0.693147	1.09861	0.0904004	-0.0752039	-9.21691
LSVDL	5	L	S	V	D	L	-0.999487	1.5	-0.4	3	11	1	3	3	21	3.66667	0.333333	1	1	1.09861	2.3979	0	1.09861	0.0996511	-0.119895	-5.7813
RLIRR	5	R	L	I	R	R	2.99998	-1.04	-0.6	1	7	3	1	9	21	7	3	1	9	0	1.94591	1.09861	0	0.0134127	-0.0423649	-16.3614
VFSVL	5	V	F	S	V	L	0	2.84	-1.2	3	12	1	3	2	21	4	0.333333	1	0.666667	1.09861	2.48491	0	1.09861	0.0993343	-0.124245	-5.57886
SRLAS	5	S	R	L	A	S	0.999992	-0.1	1.2	4	7	2	4	4	21	1.75	0.5	1	1	1.38629	1.94591	0.693147	1.38629	0.0994351	-0.0626381	-11.0659
VCLCL	5	V	C	L	C	L	-0.1351	3.36	0.4	3	9	2	3	4	21	3	0.666667	1	1.33333	1.09861	2.19722	0.693147	1.09861	0.0904004	-0.0752039	-9.21691
FVVLE	5	F	V	V	L	E	-0.998589	2.3	0.4	3	9	1	3	5	21	3	0.333333	1	1.66667	1.09861	2.19722	0	1.09861	0.1	-0.109861	-6.3093
ARVLL	5	A	R	V	L	L	0.999992	1.82	-0.8	2	7	3	2	7	21	3.5	1.5	1	3.5	0.693147	1.94591	1.09861	0.693147	0.0343044	-0.0423649	-16.3614
VSGGG	5	V	S	G	G	G	0	0.44	-0.8	1	5	3	1	11	21	5	3	1	11	0	1.60944	1.09861	0	0.00664364	-0.0255413	-27.1383
SLRVS	5	S	L	R	V	S	0.999992	0.38	-0.8	3	5	4	3	6	21	1.66667	1.33333	1	2	1.09861	1.60944	1.38629	1.09861	0.0135087	-0.0111572	-62.1257
GMLGR	5	G	M	L	G	R	0.999992	0.08	-0.2	1	6	3	1	10	21	6	3	1	10	0	1.79176	1.09861	0	0.0103155	-0.0346574	-20
ISAWL	5	I	S	A	W	L	0	1.68	-1	2	8	3	2	6	21	4	1.5	1	3	0.693147	2.07944	1.09861	0.693147	0.0374734	-0.0490415	-14.1339
GLAGS	5	G	L	A	G	S	0	0.8	-0.8	2	8	1	2	8	21	4	0.5	1	4	0.693147	2.07944	0	0.693147	0.0947368	-0.103972	-6.66667
LASSL	5	L	A	S	S	L	0	1.56	0.2	2	7	4	2	6	21	3.5	2	1	3	0.693147	1.94591	1.38629	0.693147	0.0141934	-0.0279808	-24.7723
FRAGR	5	F	R	A	G	R	1.99998	-0.96	0	1	8	1	1	10	21	8	1	1	10	0	2.07944	0	0	0.0666667	-0.103972	-6.66667
YLGLA	5	Y	L	G	L	A	0	1.54	1	1	11	5	1	3	21	11	5	1	3	0	2.3979	1.60944	0	0.00718603	-0.0394229	-17.5824
FNSRG	5	F	N	S	R	G	0.999992	-1.28	-0.4	2	7	3	2	7	21	3.5	1.5	1	3.5	0.693147	1.94591	1.09861	0.693147	0.0343044	-0.0423649	-16.3614
VVRAL	5	V	V	R	A	L	0.999992	1.9	0	2	8	3	2	6	21	4	1.5	1	3	0.693147	2.07944	1.09861	0.693147	0.0374734	-0.0490415	-14.1339
HLVLS	5	H	L	V	L	S	0.0988132	1.56	0.4	3	10	1	3	4	21	3.33333	0.333333	1	1.33333	1.09861	2.30259	0	1.09861	0.0998954	-0.115129	-6.0206
VLAYS	5	V	L	A	Y	S	0	1.54	-0.8	2	10	3	2	4	21	5	1.5	1	2	0.693147	2.30259	1.09861	0.693147	0.0416601	-0.0601986	-11.5143
FYN	3	F	Y	N			0	-0.666667	-1	2	7	3	2	7	21	3.5	1.5	1	3.5	0.693147	1.94591	1.09861	0.693147	0.0343044	-0.0423649	-16.3614
NVLLS	5	N	V	L	L	S	0	1.5	0.4	3	6	3	3	6	21	2	1	1	2	1.09861	1.79176	1.09861	1.09861	0.0666667	-0.0346574	-20
SSLRY	5	S	S	L	R	Y	0.999992	-0.72	0	4	4	3	4	6	21	1	0.75	1	1.5	1.38629	1.38629	1.09861	1.38629	0.0666667	-0.0143841	-48.1884
DLLIA	5	D	L	L	I	A	-0.999487	2.08	0.6	4	6	1	4	6	21	1.5	0.25	1	1.5	1.38629	1.79176	0	1.38629	0.0869694	-0.089588	-7.73706
HVRLS	5	H	V	R	L	S	1.09881	-0.1	0	4	7	2	4	4	21	1.75	0.5	1	1	1.38629	1.94591	0.693147	1.38629	0.0994351	-0.0626381	-11.0659
VSILV	5	V	S	I	L	V	0	3.18	0.2	1	10	1	1	8	21	10	1	1	8	0	2.30259	0	0	0.0666667	-0.115129	-6.0206
NPM	3	N	P	M			0	-1.06667	-1.25	1	7	2	1	10	21	7	2	1	10	0	1.94591	0.693147	0	0.0310669	-0.0626381	-11.0659
FLGPR	5	F	L	G	P	R	0.999992	0.02	-0.8	2	8	5	2	4	21	4	2.5	1	2	0.693147	2.07944	1.60944	0.693147	0.00769202	-0.0235002	-29.4954
YRPRL	5	Y	R	P	R	L	1.99998	-1.62	0.2	2	9	5	2	3	21	4.5	2.5	1	1.5	0.693147	2.19722	1.60944	0.693147	0.0105507	-0.0293893	-23.585
DRVSR	5	D	R	V	S	R	1.0005	-1.82	-0.6	2	8	1	2	8	21	4	0.5	1	4	0.693147	2.07944	0	0.693147	0.0947368	-0.103972	-6.66667
SSTAS	5	S	S	T	A	S	0	-0.26	0.6	3	6	1	3	8	21	2	0.333333	1	2.66667	1.09861	1.79176	0	1.09861	0.0975035	-0.089588	-7.73706
SSYRA	5	S	S	Y	R	A	0.999992	-1.12	0.2	2	12	2	2	3	21	6	1	1	1.5	0.693147	2.48491	0.693147	0.693147	0.0666667	-0.089588	-7.73706
CSLSA	5	C	S	L	S	A	-0.06755	1.3	1.6	5	4	2	5	5	21	0.8	0.4	1	1	1.60944	1.38629	0.693147	1.60944	0.0425327	-0.0346574	-20
FLRGT	5	F	L	R	G	T	0.999992	0.2	0	3	5	2	3	8	21	1.66667	0.666667	1	2.66667	1.09861	1.60944	0.693147	1.09861	0.0993433	-0.0458145	-15.1294
SATLG	5	S	A	T	L	G	0	0.74	0	1	10	7	1	2	21	10	7	1	2	0	2.30259	1.94591	0	0.00139003	-0.0178337	-38.8672
GRPLL	5	G	R	P	L	L	0.999992	0.22	-1.8	3	10	2	3	3	21	3.33333	0.666667	1	1	1.09861	2.30259	0.693147	1.09861	0.089041	-0.0804719	-8.61353
FGLVL	5	F	G	L	V	L	0	2.84	1.2	3	7	2	3	6	21	2.33333	0.666667	1	2	1.09861	1.94591	0.693147	1.09861	0.0941448	-0.0626381	-11.0659
RRLAR	5	R	R	L	A	R	2.99998	-1.58	0.8	2	11	0	2	6	21	5.5	0	1	3	0.693147	2.3979		0.693147	0.0357143
NSWGR	5	N	S	W	G	R	0.999992	-2.02	-0.8	1	10	2	1	7	21	10	2	1	7	0	2.30259	0.693147	0	0.036599	-0.0804719	-8.61353
FIRSL	5	F	I	R	S	L	0.999992	1.16	0	3	9	1	3	5	21	3	0.333333	1	1.66667	1.09861	2.19722	0	1.09861	0.1	-0.109861	-6.3093
NSSVV	5	N	S	S	V	V	0	0.66	-0.6	2	8	3	2	6	21	4	1.5	1	3	0.693147	2.07944	1.09861	0.693147	0.0374734	-0.0490415	-14.1339
FRRSW	5	F	R	R	S	W	1.99998	-1.58	-0.4	4	7	1	4	5	21	1.75	0.25	1	1.25	1.38629	1.94591	0	1.38629	0.0917229	-0.0972955	-7.12414
ILVVV	5	I	L	V	V	V	0	4.18	-0.2	2	7	4	2	6	21	3.5	2	1	3	0.693147	1.94591	1.38629	0.693147	0.0141934	-0.0279808	-24.7723
IYVLF	5	I	Y	V	L	F	0	2.8	-1	3	5	7	3	3	21	1.66667	2.33333	1	1	1.09861	1.60944	1.94591	1.09861	0.0109336	0.0168236	41.2009
GRSRA	5	G	R	S	R	A	1.99998	-1.68	-0.6	1	12	0	1	7	21	12	0	1	7	0	2.48491		0	0.0357143
LLWGV	5	L	L	W	G	V	0	2.1	-0.8	2	5	5	2	7	21	2.5	2.5	1	3.5	0.693147	1.60944	1.60944	0.693147	0	0
GLRWA	5	G	L	R	W	A	0.999992	-0.04	-1	3	6	3	3	6	21	2	1	1	2	1.09861	1.79176	1.09861	1.09861	0.0666667	-0.0346574	-20
VGAVG	5	V	G	A	V	G	0	1.88	-0.4	3	5	2	3	8	21	1.66667	0.666667	1	2.66667	1.09861	1.60944	0.693147	1.09861	0.0993433	-0.0458145	-15.1294
ILLFT	5	I	L	L	F	T	0	2.84	0	2	3	8	2	6	21	1.5	4	1	3	0.693147	1.09861	2.07944	0.693147	0.0374734	0.0490415	14.1339
FRALL	5	F	R	A	L	L	0.999992	1.54	-0.2	1	11	4	1	4	21	11	4	1	4	0	2.3979	1.38629	0	0.0125051	-0.05058	-13.704
FRGRA	5	F	R	G	R	A	1.99998	-0.96	0.2	1	6	3	1	10	21	6	3	1	10	0	1.79176	1.09861	0	0.0103155	-0.0346574	-20
LVLAG	5	L	V	L	A	G	0	2.64	1.4	4	5	4	4	4	21	1.25	1	1	1	1.38629	1.60944	1.38629	1.38629	0.0666667	-0.0111572	-62.1257
DRPSL	5	D	R	P	S	L	0.000504655	-1.32	-1.4	3	9	3	3	3	21	3	1	1	1	1.09861	2.19722	1.09861	1.09861	0.0666667	-0.0549306	-12.6186
VRGRT	5	V	R	G	R	T	1.99998	-1.18	-1.4	3	5	1	3	9	21	1.66667	0.333333	1	3	1.09861	1.60944	0	1.09861	0.0937479	-0.0804719	-8.61353
FKI	3	F	K	I			0.999786	1.13333	-0.5	4	4	1	4	8	21	1	0.25	1	2	1.38629	1.38629	0	1.38629	0.0666667	-0.0693147	-10
LLWTG	5	L	L	W	T	G	0	1.12	-0.8	3	7	5	3	3	21	2.33333	1.66667	1	1	1.09861	1.94591	1.60944	1.09861	0.0109336	-0.0168236	-41.2009
RVGLL	5	R	V	G	L	L	0.999992	1.38	-1.6	1	10	3	1	6	21	10	3	1	6	0	2.30259	1.09861	0	0.0200391	-0.0601986	-11.5143
LLAGA	5	L	L	A	G	A	0	2.16	0.2	2	8	3	2	6	21	4	1.5	1	3	0.693147	2.07944	1.09861	0.693147	0.0374734	-0.0490415	-14.1339
FLFLS	5	F	L	F	L	S	0	2.48	0.4	2	9	1	2	7	21	4.5	0.5	1	3.5	0.693147	2.19722	0	0.693147	0.0936236	-0.109861	-6.3093
VLLPL	5	V	L	L	P	L	0	2.8	0	3	6	4	3	5	21	2	1.33333	1	1.66667	1.09861	1.79176	1.38629	1.09861	0.0254723	-0.0202733	-34.1902
ISVLG	5	I	S	V	L	G	0	2.26	0	4	7	2	4	4	21	1.75	0.5	1	1	1.38629	1.94591	0.693147	1.38629	0.0994351	-0.0626381	-11.0659
SRGSG	5	S	R	G	S	G	0.999992	-1.38	-1.2	3	6	1	3	8	21	2	0.333333	1	2.66667	1.09861	1.79176	0	1.09861	0.0975035	-0.089588	-7.73706
LGSAS	5	L	G	S	A	S	0	0.72	0.4	3	7	2	3	6	21	2.33333	0.666667	1	2	1.09861	1.94591	0.693147	1.09861	0.0941448	-0.0626381	-11.0659
SVVGL	5	S	V	V	G	L	0	2.2	-0.4	2	10	0	2	7	21	5	0	1	3.5	0.693147	2.30259		0.693147	0.0357143
CSVWL	5	C	S	V	W	L	-0.06755	1.76	-0.8	4	6	4	4	3	21	1.5	1	1	0.75	1.38629	1.79176	1.38629	1.38629	0.0666667	-0.0202733	-34.1902
FMLSL	5	F	M	L	S	L	0	2.3	1.2	2	9	4	2	4	21	4.5	2	1	2	0.693147	2.19722	1.38629	0.693147	0.0214099	-0.0405465	-17.0951
LSSWR	5	L	S	S	W	R	0.999992	-0.64	-1.2	2	3	5	2	9	21	1.5	2.5	1	4.5	0.693147	1.09861	1.60944	0.693147	0.0230015	0.0255413	27.1383
SRRPL	5	S	R	R	P	L	1.99998	-1.52	-1.4	2	4	4	2	9	21	2	2	1	4.5	0.693147	1.38629	1.38629	0.693147	0	0
VTLTL	5	V	T	L	T	L	0	2.08	0.4	1	8	4	1	7	21	8	4	1	7	0	2.07944	1.38629	0	0.00740741	-0.0346574	-20
PLSLS	5	P	L	S	L	S	0	0.88	-1.2	4	5	3	4	5	21	1.25	0.75	1	1.25	1.38629	1.60944	1.09861	1.38629	0.0992082	-0.0255413	-27.1383
SRGAS	5	S	R	G	A	S	0.999992	-0.94	-0.4	2	5	5	2	7	21	2.5	2.5	1	3.5	0.693147	1.60944	1.60944	0.693147	0	0
CRLSR	5	C	R	L	S	R	1.93243	-0.7	0.2	4	9	0	4	4	21	2.25	0	1	1	1.38629	2.19722		1.38629	0.0357143
LLIYL	5	L	L	I	Y	L	0	2.92	-0.6	5	7	1	5	3	21	1.4	0.2	1	0.6	1.60944	1.94591	0	1.60944	0.0823742	-0.0972955	-7.12414
VVSWR	5	V	V	S	W	R	0.999992	0.44	-1.4	3	10	3	3	2	21	3.33333	1	1	0.666667	1.09861	2.30259	1.09861	1.09861	0.0666667	-0.0601986	-11.5143
ATV	3	A	T	V			0	1.76667	-0.25	1	10	3	1	6	21	10	3	1	6	0	2.30259	1.09861	0	0.0200391	-0.0601986	-11.5143
GRLVR	5	G	R	L	V	R	1.99998	-0.28	-0.2	2	6	4	2	7	21	3	2	1	3.5	0.693147	1.79176	1.38629	0.693147	0.00929033	-0.0202733	-34.1902
FVLSG	5	F	V	L	S	G	0	1.92	1.6	3	5	4	3	6	21	1.66667	1.33333	1	2	1.09861	1.60944	1.38629	1.09861	0.0135087	-0.0111572	-62.1257
VNF	3	V	N	F			0	1.16667	-0.75	2	7	3	2	7	21	3.5	1.5	1	3.5	0.693147	1.94591	1.09861	0.693147	0.0343044	-0.0423649	-16.3614
GLGAS	5	G	L	G	A	S	0	0.8	-0.6	1	9	4	1	6	21	9	4	1	6	0	2.19722	1.38629	0	0.00929033	-0.0405465	-17.0951
DSRLV	5	D	S	R	L	V	0.000504655	-0.16	-1	3	9	2	3	4	21	3	0.666667	1	1.33333	1.09861	2.19722	0.693147	1.09861	0.0904004	-0.0752039	-9.21691
LFRVG	5	L	F	R	V	G	0.999992	1.18	-1	2	7	5	2	5	21	3.5	2.5	1	2.5	0.693147	1.94591	1.60944	0.693147	0.00459171	-0.0168236	-41.2009
NLLLT	5	N	L	L	L	T	0	1.44	0	2	5	5	2	7	21	2.5	2.5	1	3.5	0.693147	1.60944	1.60944	0.693147	0	0
FSILL	5	F	S	I	L	L	0	2.82	0.8	3	10	4	3	1	21	3.33333	1.33333	1	0.333333	1.09861	2.30259	1.38629	1.09861	0.0430094	-0.0458145	-15.1294
YSILL	5	Y	S	I	L	L	0	2	1.6	2	7	5	2	5	21	3.5	2.5	1	2.5	0.693147	1.94591	1.60944	0.693147	0.00459171	-0.0168236	-41.2009
FFLSS	5	F	F	L	S	S	0	1.56	1.4	2	7	4	2	6	21	3.5	2	1	3	0.693147	1.94591	1.38629	0.693147	0.0141934	-0.0279808	-24.7723
VSVDL	5	V	S	V	D	L	-0.999487	1.58	-0.4	3	6	6	3	3	21	2	2	1	1	1.09861	1.79176	1.79176	1.09861	0	0
IVLLM	5	I	V	L	L	M	0	3.64	0.2	2	10	3	2	4	21	5	1.5	1	2	0.693147	2.30259	1.09861	0.693147	0.0416601	-0.0601986	-11.5143
LLLYA	5	L	L	L	Y	A	0	2.38	0.8	4	3	7	4	3	21	0.75	1.75	1	0.75	1.38629	1.09861	1.94591	1.38629	0.0951021	0.0423649	16.3614
LNQ	3	L	N	Q			0	-1.06667	0.25	3	5	4	3	6	21	1.66667	1.33333	1	2	1.09861	1.60944	1.38629	1.09861	0.0135087	-0.0111572	-62.1257
YTLRR	5	Y	T	L	R	R	1.99998	-1.44	1.8	3	5	3	3	7	21	1.66667	1	1	2.33333	1.09861	1.60944	1.09861	1.09861	0.0666667	-0.0255413	-27.1383
LTSRG	5	L	T	S	R	G	0.999992	-0.52	-0.8	2	9	0	2	8	21	4.5	0	1	4	0.693147	2.19722		0.693147	0.0357143
LRRWR	5	L	R	R	W	R	2.99998	-2.12	-1.6	3	8	1	3	6	21	2.66667	0.333333	1	2	1.09861	2.07944	0	1.09861	0.0998398	-0.103972	-6.66667
VCSLS	5	V	C	S	L	S	-0.06755	1.78	-0.6	1	6	6	1	7	21	6	6	1	7	0	1.79176	1.79176	0	0	0
LVLVP	5	L	V	L	V	P	0	2.88	0.4	1	7	5	1	7	21	7	5	1	7	0	1.94591	1.60944	0	0.00175976	-0.0168236	-41.2009
FLVGT	5	F	L	V	G	T	0	1.94	0.6	1	8	2	1	9	21	8	2	1	9	0	2.07944	0.693147	0	0.0333333	-0.0693147	-10
LYLYT	5	L	Y	L	Y	T	0	0.86	-0.2	2	6	5	2	6	21	3	2.5	1	3	0.693147	1.79176	1.60944	0.693147	0.00161118	-0.00911608	-76.0357
GSFSL	5	G	S	F	S	L	0	0.92	-0.4	2	9	1	2	7	21	4.5	0.5	1	3.5	0.693147	2.19722	0	0.693147	0.0936236	-0.109861	-6.3093
VSGWG	5	V	S	G	W	G	0	0.34	-1.4	2	13	1	2	3	21	6.5	0.5	1	1.5	0.693147	2.56495	0	0.693147	0.0904502	-0.128247	-5.40476
LSGLW	5	L	S	G	L	W	0	1.1	-1.6	4	9	2	4	2	21	2.25	0.5	1	0.5	1.38629	2.19722	0.693147	1.38629	0.0996943	-0.0752039	-9.21691
VLAAL	5	V	L	A	A	L	0	3.08	0	2	11	2	2	4	21	5.5	1	1	2	0.693147	2.3979	0.693147	0.693147	0.0666667	-0.0852374	-8.13196
GFLLV	5	G	F	L	L	V	0	2.84	-0.4	3	10	2	3	3	21	3.33333	0.666667	1	1	1.09861	2.30259	0.693147	1.09861	0.089041	-0.0804719	-8.61353
SLSRW	5	S	L	S	R	W	0.999992	-0.64	-1.8	1	12	1	1	6	21	12	1	1	6	0	2.48491	0	0	0.0666667	-0.124245	-5.57886
SSAGV	5	S	S	A	G	V	0	0.8	-0.4	2	5	3	2	9	21	2.5	1.5	1	4.5	0.693147	1.60944	1.09861	0.693147	0.0230015	-0.0255413	-27.1383
FLCLL	5	F	L	C	L	L	-0.06755	3.34	-0.2	1	10	3	1	6	21	10	3	1	6	0	2.30259	1.09861	0	0.0200391	-0.0601986	-11.5143
CLVLL	5	C	L	V	L	L	-0.06755	3.62	-0.8	2	8	3	2	6	21	4	1.5	1	3	0.693147	2.07944	1.09861	0.693147	0.0374734	-0.0490415	-14.1339
VLWLR	5	V	L	W	L	R	0.999992	1.28	-1.2	2	9	4	2	4	21	4.5	2	1	2	0.693147	2.19722	1.38629	0.693147	0.0214099	-0.0405465	-17.0951
LFLAL	5	L	F	L	A	L	0	3.2	0.8	2	6	3	2	8	21	3	1.5	1	4	0.693147	1.79176	1.09861	0.693147	0.0298126	-0.0346574	-20
CVH	3	C	V	H			0.0312631	1.16667	-0.75	2	10	5	2	2	21	5	2.5	1	1	0.693147	2.30259	1.60944	0.693147	0.013091	-0.0346574	-20
HLVLA	5	H	L	V	L	A	0.0988132	2.08	1	2	5	7	2	5	21	2.5	3.5	1	2.5	0.693147	1.60944	1.94591	0.693147	0.00459171	0.0168236	41.2009
SDLRS	5	S	D	L	R	S	0.000504655	-1.16	0	2	6	5	2	6	21	3	2.5	1	3	0.693147	1.79176	1.60944	0.693147	0.00161118	-0.00911608	-76.0357
DTSAS	5	D	T	S	A	S	-0.999487	-0.8	0	1	13	1	1	5	21	13	1	1	5	0	2.56495	0	0	0.0666667	-0.128247	-5.40476
GLGVL	5	G	L	G	V	L	0	2.2	-1.8	3	5	3	3	7	21	1.66667	1	1	2.33333	1.09861	1.60944	1.09861	1.09861	0.0666667	-0.0255413	-27.1383
RSCLL	5	R	S	C	L	L	0.932442	0.96	-0.8	2	4	6	2	7	21	2	3	1	3.5	0.693147	1.38629	1.79176	0.693147	0.00929033	0.0202733	34.1902
SRMRV	5	S	R	M	R	V	1.99998	-0.74	-0.4	1	12	0	1	7	21	12	0	1	7	0	2.48491		0	0.0357143
YHGLR	5	Y	H	G	L	R	1.09881	-1.12	-0.2	1	13	3	1	3	21	13	3	1	3	0	2.56495	1.09861	0	0.0242653	-0.0733169	-9.45413
VYRGL	5	V	Y	R	G	L	0.999992	0.36	-1.2	4	3	4	4	6	21	0.75	1	1	1.5	1.38629	1.09861	1.38629	1.38629	0.0666667	0.0143841	48.1884
YLLCR	5	Y	L	L	C	R	0.932442	0.86	1.8	1	7	4	1	8	21	7	4	1	8	0	1.94591	1.38629	0	0.00533967	-0.0279808	-24.7723
FLLHL	5	F	L	L	H	L	0.0988132	2.2	0.6	3	7	3	3	5	21	2.33333	1	1	1.66667	1.09861	1.94591	1.09861	1.09861	0.0666667	-0.0423649	-16.3614
FVSAG	5	F	V	S	A	G	0	1.52	1	2	8	1	2	8	21	4	0.5	1	4	0.693147	2.07944	0	0.693147	0.0947368	-0.103972	-6.66667
FNN	3	F	N	N			0	-1.4	-1	2	5	7	2	5	21	2.5	3.5	1	2.5	0.693147	1.60944	1.94591	0.693147	0.00459171	0.0168236	41.2009
VWLVG	5	V	W	L	V	G	0	2.18	0	2	5	4	2	8	21	2.5	2	1	4	0.693147	1.60944	1.38629	0.693147	0.00370226	-0.0111572	-62.1257
ASSRL	5	A	S	S	R	L	0.999992	-0.1	-1	1	9	1	1	9	21	9	1	1	9	0	2.19722	0	0	0.0666667	-0.109861	-6.3093
LTTLS	5	L	T	T	L	S	0	1.08	-0.4	3	5	0	3	10	21	1.66667	0	1	3.33333	1.09861	1.60944		1.09861	0.0357143
QWS	3	Q	W	S			0	-1.73333	-1	2	7	3	2	7	21	3.5	1.5	1	3.5	0.693147	1.94591	1.09861	0.693147	0.0343044	-0.0423649	-16.3614
YSVGW	5	Y	S	V	G	W	0	0.16	1.2	1	7	6	1	6	21	7	6	1	6	0	1.94591	1.79176	0	0.000339035	-0.00770753	-89.9311
SNLSS	5	S	N	L	S	S	0	-0.42	0.4	2	9	2	2	6	21	4.5	1	1	3	0.693147	2.19722	0.693147	0.693147	0.0666667	-0.0752039	-9.21691
LRGRW	5	L	R	G	R	W	1.99998	-1.3	-2	2	9	6	2	2	21	4.5	3	1	1	0.693147	2.19722	1.79176	0.693147	0.00462922	-0.0202733	-34.1902
VLAAS	5	V	L	A	A	S	0	2.16	0.4	4	4	4	4	4	20	1	1	1	1	1.38629	1.38629	1.38629	1.38629	#DIV/0!	0
LFTLR	5	L	F	T	L	R	0.999992	1.04	-1.2	3	6	3	3	5	20	2	1	1	1.66667	1.09861	1.79176	1.09861	1.09861	0.0666667	-0.0346574	-20
SAPSL	5	S	A	P	S	L	0	0.48	-0.2	2	8	5	2	3	20	4	2.5	1	1.5	0.693147	2.07944	1.60944	0.693147	0.00769202	-0.0235002	-29.4954
DLRGV	5	D	L	R	G	V	0.000504655	-0.08	-1.2	2	6	3	2	7	20	3	1.5	1	3.5	0.693147	1.79176	1.09861	0.693147	0.0298126	-0.0346574	-20
LCRVL	5	L	C	R	V	L	0.932442	1.96	-0.8	2	5	6	2	5	20	2.5	3	1	2.5	0.693147	1.60944	1.79176	0.693147	0.00161118	0.00911608	76.0357
DRRGA	5	D	R	R	G	A	1.0005	-2.22	-0.4	5	4	1	5	5	20	0.8	0.2	1	1	1.60944	1.38629	0	1.60944	0.053369	-0.0693147	-10
IYI	3	I	Y	I			0	2.56667	-0.25	3	7	1	3	6	20	2.33333	0.333333	1	2	1.09861	1.94591	0	1.09861	0.0991729	-0.0972955	-7.12414
VWRVL	5	V	W	R	V	L	0.999992	1.36	-1.4	1	16	0	1	2	20	16	0	1	2	0	2.77259		0	0.0357143
NRVRV	5	N	R	V	R	V	1.99998	-0.82	-0.6	3	5	2	3	7	20	1.66667	0.666667	1	2.33333	1.09861	1.60944	0.693147	1.09861	0.0993433	-0.0458145	-15.1294
ISSVS	5	I	S	S	V	S	0	1.26	-0.2	2	7	2	2	7	20	3.5	1	1	3.5	0.693147	1.94591	0.693147	0.693147	0.0666667	-0.0626381	-11.0659
FLVAR	5	F	L	V	A	R	0.999992	1.62	1.2	2	5	4	2	7	20	2.5	2	1	3.5	0.693147	1.60944	1.38629	0.693147	0.00370226	-0.0111572	-62.1257
SRLGP	5	S	R	L	G	P	0.999992	-0.7	0	1	6	3	1	9	20	6	3	1	9	0	1.79176	1.09861	0	0.0103155	-0.0346574	-20
VSRFS	5	V	S	R	F	S	0.999992	0.18	-0.6	2	9	2	2	5	20	4.5	1	1	2.5	0.693147	2.19722	0.693147	0.693147	0.0666667	-0.0752039	-9.21691
YTSLS	5	Y	T	S	L	S	0	0.04	1	1	7	4	1	7	20	7	4	1	7	0	1.94591	1.38629	0	0.00533967	-0.0279808	-24.7723
GGRLE	5	G	G	R	L	E	0.0014026	-1	-1.4	3	9	2	3	3	20	3	0.666667	1	1	1.09861	2.19722	0.693147	1.09861	0.0904004	-0.0752039	-9.21691
LKLFR	5	L	K	L	F	R	1.99978	0.4	-0.2	1	8	3	1	7	20	8	3	1	7	0	2.07944	1.09861	0	0.0160017	-0.0490415	-14.1339
NRVLL	5	N	R	V	L	L	0.999992	0.76	-0.8	2	9	4	2	3	20	4.5	2	1	1.5	0.693147	2.19722	1.38629	0.693147	0.0214099	-0.0405465	-17.0951
SLELV	5	S	L	E	L	V	-0.998589	1.5	-1.4	2	10	1	2	5	20	5	0.5	1	2.5	0.693147	2.30259	0	0.693147	0.0926631	-0.115129	-6.0206
LLMFR	5	L	L	M	F	R	0.999992	1.56	-0.6	3	9	3	3	2	20	3	1	1	0.666667	1.09861	2.19722	1.09861	1.09861	0.0666667	-0.0549306	-12.6186
LLSFV	5	L	L	S	F	V	0	2.76	-1.2	1	11	1	1	6	20	11	1	1	6	0	2.3979	0	0	0.0666667	-0.119895	-5.7813
VWGSG	5	V	W	G	S	G	0	0.34	-1.4	1	9	3	1	6	20	9	3	1	6	0	2.19722	1.09861	0	0.0181818	-0.0549306	-12.6186
VCSLV	5	V	C	S	L	V	-0.06755	2.78	-0.8	2	4	6	2	6	20	2	3	1	3	0.693147	1.38629	1.79176	0.693147	0.00929033	0.0202733	34.1902
LTVRL	5	L	T	V	R	L	0.999992	1.32	-0.4	3	4	5	3	5	20	1.33333	1.66667	1	1.66667	1.09861	1.38629	1.60944	1.09861	0.0135087	0.0111572	62.1257
HLLGL	5	H	L	L	G	L	0.0988132	1.56	0.8	2	9	2	2	5	20	4.5	1	1	2.5	0.693147	2.19722	0.693147	0.693147	0.0666667	-0.0752039	-9.21691
GGLLS	5	G	G	L	L	S	0	1.2	0.2	3	7	4	3	3	20	2.33333	1.33333	1	1	1.09861	1.94591	1.38629	1.09861	0.0327152	-0.0279808	-24.7723
LMC	3	L	M	C			-0.06755	2.73333	0.75	3	7	1	3	6	20	2.33333	0.333333	1	2	1.09861	1.94591	0	1.09861	0.0991729	-0.0972955	-7.12414
VSPRR	5	V	S	P	R	R	1.99998	-1.44	-1	2	10	1	2	5	20	5	0.5	1	2.5	0.693147	2.30259	0	0.693147	0.0926631	-0.115129	-6.0206
FSARA	5	F	S	A	R	A	0.999992	0.22	1.2	3	4	6	3	4	20	1.33333	2	1	1.33333	1.09861	1.38629	1.79176	1.09861	0.0254723	0.0202733	34.1902
GLRTG	5	G	L	R	T	G	0.999992	-0.44	-1.2	3	6	4	3	4	20	2	1.33333	1	1.33333	1.09861	1.79176	1.38629	1.09861	0.0254723	-0.0202733	-34.1902
YRSLV	5	Y	R	S	L	V	0.999992	0.28	0.6	3	8	2	3	4	20	2.66667	0.666667	1	1.33333	1.09861	2.07944	0.693147	1.09861	0.0920702	-0.0693147	-10
FSAVS	5	F	S	A	V	S	0	1.44	0.8	1	9	1	1	8	20	9	1	1	8	0	2.19722	0	0	0.0666667	-0.109861	-6.3093
LYFVL	5	L	Y	F	V	L	0	2.66	-0.8	2	9	3	2	4	20	4.5	1.5	1	2	0.693147	2.19722	1.09861	0.693147	0.0398317	-0.0549306	-12.6186
GSERV	5	G	S	E	R	V	0.0014026	-1	-1.2	1	13	2	1	3	20	13	2	1	3	0	2.56495	0.693147	0	0.0397633	-0.0935901	-7.4062
SLSLG	5	S	L	S	L	G	0	1.12	-1.2	1	10	2	1	6	20	10	2	1	6	0	2.30259	0.693147	0	0.036599	-0.0804719	-8.61353
GVSSG	5	G	V	S	S	G	0	0.36	-0.8	1	7	3	1	8	20	7	3	1	8	0	1.94591	1.09861	0	0.0134127	-0.0423649	-16.3614
FSVVC	5	F	S	V	V	C	-0.06755	2.58	1	4	4	2	4	6	20	1	0.5	1	1.5	1.38629	1.38629	0.693147	1.38629	0.0666667	-0.0346574	-20
DGRSG	5	D	G	R	S	G	0.000504655	-1.92	-0.8	2	8	0	2	8	20	4	0	1	4	0.693147	2.07944		0.693147	0.0357143
ISRVR	5	I	S	R	V	R	1.99998	-0.22	-0.6	1	11	4	1	3	20	11	4	1	3	0	2.3979	1.38629	0	0.0125051	-0.05058	-13.704
VFCLL	5	V	F	C	L	L	-0.06755	3.42	-1.2	2	10	4	2	2	20	5	2	1	1	0.693147	2.30259	1.38629	0.693147	0.0240533	-0.0458145	-15.1294
SKSRL	5	S	K	S	R	L	1.99978	-1.24	-1.4	2	8	4	2	4	20	4	2	1	2	0.693147	2.07944	1.38629	0.693147	0.0181818	-0.0346574	-20
GSVSL	5	G	S	V	S	L	0	1.2	-0.2	2	6	4	2	6	20	3	2	1	3	0.693147	1.79176	1.38629	0.693147	0.00929033	-0.0202733	-34.1902
VGVSR	5	V	G	V	S	R	0.999992	0.54	0	2	10	1	2	5	20	5	0.5	1	2.5	0.693147	2.30259	0	0.693147	0.0926631	-0.115129	-6.0206
VLYLS	5	V	L	Y	L	S	0	1.94	-0.6	1	7	4	1	7	20	7	4	1	7	0	1.94591	1.38629	0	0.00533967	-0.0279808	-24.7723
VILVV	5	V	I	L	V	V	0	4.18	0.4	3	6	3	3	5	20	2	1	1	1.66667	1.09861	1.79176	1.09861	1.09861	0.0666667	-0.0346574	-20
IVLLV	5	I	V	L	L	V	0	4.1	0.4	4	6	5	4	1	20	1.5	1.25	1	0.25	1.38629	1.79176	1.60944	1.38629	0.0144016	-0.00911608	-76.0357
SFSAL	5	S	F	S	A	L	0	1.36	-0.6	1	11	1	1	6	20	11	1	1	6	0	2.3979	0	0	0.0666667	-0.119895	-5.7813
LAQ	3	L	A	Q			0	0.7	1.75	3	3	6	3	5	20	1	2	1	1.66667	1.09861	1.09861	1.79176	1.09861	0.0666667	0.0346574	20
LSMVG	5	L	S	M	V	G	0	1.74	0.4	3	5	3	3	6	20	1.66667	1	1	2	1.09861	1.60944	1.09861	1.09861	0.0666667	-0.0255413	-27.1383
FAGSL	5	F	A	G	S	L	0	1.44	0.6	3	8	1	3	5	20	2.66667	0.333333	1	1.66667	1.09861	2.07944	0	1.09861	0.0998398	-0.103972	-6.66667
VRSLW	5	V	R	S	L	W	0.999992	0.36	-1.6	4	7	2	4	3	20	1.75	0.5	1	0.75	1.38629	1.94591	0.693147	1.38629	0.0994351	-0.0626381	-11.0659
SLLFM	5	S	L	L	F	M	0	2.3	-0.4	2	10	2	2	4	20	5	1	1	2	0.693147	2.30259	0.693147	0.693147	0.0666667	-0.0804719	-8.61353
DSLLV	5	D	S	L	L	V	-0.999487	1.5	0.2	2	8	2	2	6	20	4	1	1	3	0.693147	2.07944	0.693147	0.693147	0.0666667	-0.0693147	-10
ISRWA	5	I	S	R	W	A	0.999992	0.02	-0.2	3	4	2	3	8	20	1.33333	0.666667	1	2.66667	1.09861	1.38629	0.693147	1.09861	0.0985768	-0.0346574	-20
FLRRA	5	F	L	R	R	A	1.99998	-0.12	0.6	2	8	5	2	3	20	4	2.5	1	1.5	0.693147	2.07944	1.60944	0.693147	0.00769202	-0.0235002	-29.4954
FCSLR	5	F	C	S	L	R	0.932442	0.76	-0.2	3	7	2	3	5	20	2.33333	0.666667	1	1.66667	1.09861	1.94591	0.693147	1.09861	0.0941448	-0.0626381	-11.0659
VLLRC	5	V	L	L	R	C	0.932442	1.96	0.2	3	5	3	3	6	20	1.66667	1	1	2	1.09861	1.60944	1.09861	1.09861	0.0666667	-0.0255413	-27.1383
SGVVG	5	S	G	V	V	G	0	1.36	-0.2	1	9	4	1	5	20	9	4	1	5	0	2.19722	1.38629	0	0.00929033	-0.0405465	-17.0951
RGRRG	5	R	G	R	R	G	2.99998	-2.86	-1	2	7	2	2	7	20	3.5	1	1	3.5	0.693147	1.94591	0.693147	0.693147	0.0666667	-0.0626381	-11.0659
GSSVS	5	G	S	S	V	S	0	0.28	-0.6	1	7	2	1	9	20	7	2	1	9	0	1.94591	0.693147	0	0.0310669	-0.0626381	-11.0659
LRSST	5	L	R	S	S	T	0.999992	-0.6	-0.6	2	8	3	2	5	20	4	1.5	1	2.5	0.693147	2.07944	1.09861	0.693147	0.0374734	-0.0490415	-14.1339
FRLGG	5	F	R	L	G	G	0.999992	0.26	1.2	3	11	1	3	2	20	3.66667	0.333333	1	0.666667	1.09861	2.3979	0	1.09861	0.0996511	-0.119895	-5.7813
CES	3	C	E	S			-1.06614	-0.6	-0.25	1	8	2	1	8	20	8	2	1	8	0	2.07944	0.693147	0	0.0333333	-0.0693147	-10
SYLLV	5	S	Y	L	L	V	0	1.94	-0.2	1	11	3	1	4	20	11	3	1	4	0	2.3979	1.09861	0	0.0216402	-0.0649641	-10.6697
LRSLF	5	L	R	S	L	F	0.999992	1.02	-1.4	4	5	3	4	4	20	1.25	0.75	1	1	1.38629	1.60944	1.09861	1.38629	0.0992082	-0.0255413	-27.1383
VLRCL	5	V	L	R	C	L	0.932442	1.96	-1	1	7	4	1	7	20	7	4	1	7	0	1.94591	1.38629	0	0.00533967	-0.0279808	-24.7723
FSAWV	5	F	S	A	W	V	0	1.42	0	2	7	6	2	3	20	3.5	3	1	1.5	0.693147	1.94591	1.79176	0.693147	0.000852236	-0.00770753	-89.9311
SFRAL	5	S	F	R	A	L	0.999992	0.62	-0.6	2	6	1	2	9	20	3	0.5	1	4.5	0.693147	1.79176	0	0.693147	0.0975035	-0.089588	-7.73706
SRRLC	5	S	R	R	L	C	1.93243	-0.7	-1.2	2	9	4	2	3	20	4.5	2	1	1.5	0.693147	2.19722	1.38629	0.693147	0.0214099	-0.0405465	-17.0951
RLRCR	5	R	L	R	C	R	2.93243	-1.44	-1.2	2	6	4	2	6	20	3	2	1	3	0.693147	1.79176	1.38629	0.693147	0.00929033	-0.0202733	-34.1902
IWP	3	I	W	P			0	0.666667	-0.5	3	3	1	3	10	20	1	0.333333	1	3.33333	1.09861	1.09861	0	1.09861	0.0666667	-0.0549306	-12.6186
NRSVG	5	N	R	S	V	G	0.999992	-1	-1	4	4	2	4	6	20	1	0.5	1	1.5	1.38629	1.38629	0.693147	1.38629	0.0666667	-0.0346574	-20
RVSSL	5	R	V	S	S	L	0.999992	0.38	-0.8	1	10	3	1	5	20	10	3	1	5	0	2.30259	1.09861	0	0.0200391	-0.0601986	-11.5143
LRRWV	5	L	R	R	W	V	1.99998	-0.38	-1.4	1	11	1	1	6	20	11	1	1	6	0	2.3979	0	0	0.0666667	-0.119895	-5.7813
LHP	3	L	H	P			0.0988132	-0.333333	0.25	1	8	4	1	6	20	8	4	1	6	0	2.07944	1.38629	0	0.00740741	-0.0346574	-20
FVIAL	5	F	V	I	A	L	0	3.42	1.6	3	4	2	3	8	20	1.33333	0.666667	1	2.66667	1.09861	1.38629	0.693147	1.09861	0.0985768	-0.0346574	-20
LWALL	5	L	W	A	L	L	0	2.46	-1.4	2	6	4	2	6	20	3	2	1	3	0.693147	1.79176	1.38629	0.693147	0.00929033	-0.0202733	-34.1902
RSVSL	5	R	S	V	S	L	0.999992	0.38	0	4	4	5	4	3	20	1	1.25	1	0.75	1.38629	1.38629	1.60944	1.38629	0.0666667	0.0111572	62.1257
SASLS	5	S	A	S	L	S	0	0.64	0	3	4	6	3	4	20	1.33333	2	1	1.33333	1.09861	1.38629	1.79176	1.09861	0.0254723	0.0202733	34.1902
DFVRV	5	D	F	V	R	V	0.000504655	0.64	-1	2	8	0	2	8	20	4	0	1	4	0.693147	2.07944		0.693147	0.0357143
SLMSL	5	S	L	M	S	L	0	1.58	-0.2	2	8	5	2	3	20	4	2.5	1	1.5	0.693147	2.07944	1.60944	0.693147	0.00769202	-0.0235002	-29.4954
VLSVF	5	V	L	S	V	F	0	2.84	-1.2	2	11	1	2	4	20	5.5	0.5	1	2	0.693147	2.3979	0	0.693147	0.0918284	-0.119895	-5.7813
FRWSF	5	F	R	W	S	F	0.999992	-0.12	-0.2	2	10	0	2	6	20	5	0	1	3	0.693147	2.30259		0.693147	0.0357143
GVISS	5	G	V	I	S	S	0	1.34	0.2	4	4	4	4	4	20	1	1	1	1	1.38629	1.38629	1.38629	1.38629	#DIV/0!	0
FSSRF	5	F	S	S	R	F	0.999992	-0.1	-0.2	2	6	3	2	7	20	3	1.5	1	3.5	0.693147	1.79176	1.09861	0.693147	0.0298126	-0.0346574	-20
GLRGR	5	G	L	R	G	R	1.99998	-1.2	-1.4	2	7	1	2	8	20	3.5	0.5	1	4	0.693147	1.94591	0	0.693147	0.0960289	-0.0972955	-7.12414
FWVLR	5	F	W	V	L	R	0.999992	1.08	-0.2	3	6	4	3	4	20	2	1.33333	1	1.33333	1.09861	1.79176	1.38629	1.09861	0.0254723	-0.0202733	-34.1902
LSAAG	5	L	S	A	A	G	0	1.24	0.6	2	6	3	2	7	20	3	1.5	1	3.5	0.693147	1.79176	1.09861	0.693147	0.0298126	-0.0346574	-20
NYVGL	5	N	Y	V	G	L	0	0.56	-0.8	4	8	2	4	2	20	2	0.5	1	0.5	1.38629	2.07944	0.693147	1.38629	0.1	-0.0693147	-10
STRVG	5	S	T	R	V	G	0.999992	-0.44	-0.8	1	10	3	1	5	20	10	3	1	5	0	2.30259	1.09861	0	0.0200391	-0.0601986	-11.5143
VLASA	5	V	L	A	S	A	0	2.16	0.4	2	9	4	2	3	20	4.5	2	1	1.5	0.693147	2.19722	1.38629	0.693147	0.0214099	-0.0405465	-17.0951
RSSAV	5	R	S	S	A	V	0.999992	-0.02	0.2	3	4	2	3	8	20	1.33333	0.666667	1	2.66667	1.09861	1.38629	0.693147	1.09861	0.0985768	-0.0346574	-20
LVLRQ	5	L	V	L	R	Q	0.999992	0.76	0.2	2	9	4	2	3	20	4.5	2	1	1.5	0.693147	2.19722	1.38629	0.693147	0.0214099	-0.0405465	-17.0951
FILRG	5	F	I	L	R	G	0.999992	1.24	1	3	4	1	3	9	20	1.33333	0.333333	1	3	1.09861	1.38629	0	1.09861	0.0853905	-0.0693147	-10
RRSVR	5	R	R	S	V	R	2.99998	-2.02	-1.2	1	12	4	1	2	20	12	4	1	2	0	2.48491	1.38629	0	0.0138729	-0.0549306	-12.6186
VVSLA	5	V	V	S	L	A	0	2.64	0	2	6	3	2	7	20	3	1.5	1	3.5	0.693147	1.79176	1.09861	0.693147	0.0298126	-0.0346574	-20
DRGVL	5	D	R	G	V	L	0.000504655	-0.08	-1.8	1	12	3	1	3	20	12	3	1	3	0	2.48491	1.09861	0	0.0230361	-0.0693147	-10
LYLVV	5	L	Y	L	V	V	0	2.94	0.2	2	7	6	2	3	20	3.5	3	1	1.5	0.693147	1.94591	1.79176	0.693147	0.000852236	-0.00770753	-89.9311
SFVSR	5	S	F	V	S	R	0.999992	0.18	-0.6	2	6	3	2	7	20	3	1.5	1	3.5	0.693147	1.79176	1.09861	0.693147	0.0298126	-0.0346574	-20
SSSRS	5	S	S	S	R	S	0.999992	-1.54	-0.6	3	9	1	3	4	20	3	0.333333	1	1.33333	1.09861	2.19722	0	1.09861	0.1	-0.109861	-6.3093
VLLVP	5	V	L	L	V	P	0	2.88	0.2	2	5	2	2	9	20	2.5	1	1	4.5	0.693147	1.60944	0.693147	0.693147	0.0666667	-0.0458145	-15.1294
SLELR	5	S	L	E	L	R	0.0014026	-0.24	-1.6	1	9	3	1	6	20	9	3	1	6	0	2.19722	1.09861	0	0.0181818	-0.0549306	-12.6186
RNVLL	5	R	N	V	L	L	0.999992	0.76	-1	3	2	3	3	9	20	0.666667	1	1	3	1.09861	0.693147	1.09861	1.09861	0.0666667	0.0202733	34.1902
FVWLR	5	F	V	W	L	R	0.999992	1.08	-0.2	2	8	4	2	4	20	4	2	1	2	0.693147	2.07944	1.38629	0.693147	0.0181818	-0.0346574	-20
FVVAR	5	F	V	V	A	R	0.999992	1.7	1.4	4	9	0	4	3	20	2.25	0	1	0.75	1.38629	2.19722		1.38629	0.0357143
VSGRA	5	V	S	G	R	A	0.999992	0.06	-0.2	3	4	5	3	5	20	1.33333	1.66667	1	1.66667	1.09861	1.38629	1.60944	1.09861	0.0135087	0.0111572	62.1257
YLLNS	5	Y	L	L	N	S	0	0.4	1.8	4	4	5	4	3	20	1	1.25	1	0.75	1.38629	1.38629	1.60944	1.38629	0.0666667	0.0111572	62.1257
VCLAV	5	V	C	L	A	V	-0.06755	3.3	1.4	4	5	1	4	6	20	1.25	0.25	1	1.5	1.38629	1.60944	0	1.38629	0.0792926	-0.0804719	-8.61353
YVSLF	5	Y	V	S	L	F	0	1.74	0.4	1	9	8	1	1	20	9	8	1	1	0	2.19722	2.07944	0	0.00015147	-0.00588915	-117.699
SFRGV	5	S	F	R	G	V	0.999992	0.26	-1.2	2	8	3	2	5	20	4	1.5	1	2.5	0.693147	2.07944	1.09861	0.693147	0.0374734	-0.0490415	-14.1339
GLDLR	5	G	L	D	L	R	0.000504655	-0.16	-2	3	9	1	3	4	20	3	0.333333	1	1.33333	1.09861	2.19722	0	1.09861	0.1	-0.109861	-6.3093
DLLVP	5	D	L	L	V	P	-0.999487	1.34	-0.2	1	10	2	1	6	20	10	2	1	6	0	2.30259	0.693147	0	0.036599	-0.0804719	-8.61353
PLN	3	P	L	N			0	-0.433333	-1.5	1	13	3	1	2	20	13	3	1	2	0	2.56495	1.09861	0	0.0242653	-0.0733169	-9.45413
VYVWL	5	V	Y	V	W	L	0	2	-1.2	3	3	7	3	4	20	1	2.33333	1	1.33333	1.09861	1.09861	1.94591	1.09861	0.0666667	0.0423649	16.3614
DSRLG	5	D	S	R	L	G	0.000504655	-1.08	-1	2	5	5	2	6	20	2.5	2.5	1	3	0.693147	1.60944	1.60944	0.693147	0	0
NSVRR	5	N	S	V	R	R	1.99998	-1.82	-0.4	2	8	0	2	8	20	4	0	1	4	0.693147	2.07944		0.693147	0.0357143
KRARR	5	K	R	A	R	R	3.99976	-3.12	-1.2	2	7	3	2	6	20	3.5	1.5	1	3	0.693147	1.94591	1.09861	0.693147	0.0343044	-0.0423649	-16.3614
SID	3	S	I	D			-0.999487	0.0666667	-1.25	5	7	1	5	2	20	1.4	0.2	1	0.4	1.60944	1.94591	0	1.60944	0.0823742	-0.0972955	-7.12414
SLASV	5	S	L	A	S	V	0	1.64	-0.6	2	6	2	2	8	20	3	1	1	4	0.693147	1.79176	0.693147	0.693147	0.0666667	-0.0549306	-12.6186
LVRLP	5	L	V	R	L	P	0.999992	1.14	-1	3	5	1	3	8	20	1.66667	0.333333	1	2.66667	1.09861	1.60944	0	1.09861	0.0937479	-0.0804719	-8.61353
CLRLS	5	C	L	R	L	S	0.932442	0.96	-1	3	7	3	3	4	20	2.33333	1	1	1.33333	1.09861	1.94591	1.09861	1.09861	0.0666667	-0.0423649	-16.3614
SSWSS	5	S	S	W	S	S	0	-0.82	-0.2	2	8	2	2	6	20	4	1	1	3	0.693147	2.07944	0.693147	0.693147	0.0666667	-0.0693147	-10
LYLVG	5	L	Y	L	V	G	0	2.02	0.2	3	6	4	3	4	20	2	1.33333	1	1.33333	1.09861	1.79176	1.38629	1.09861	0.0254723	-0.0202733	-34.1902
GRLAL	5	G	R	L	A	L	0.999992	0.9	0.6	3	8	2	3	4	20	2.66667	0.666667	1	1.33333	1.09861	2.07944	0.693147	1.09861	0.0920702	-0.0693147	-10
DWLSL	5	D	W	L	S	L	-0.999487	0.48	-0.4	2	8	5	2	3	20	4	2.5	1	1.5	0.693147	2.07944	1.60944	0.693147	0.00769202	-0.0235002	-29.4954
DVLFA	5	D	V	L	F	A	-0.999487	1.82	0.6	2	7	7	2	2	20	3.5	3.5	1	1	0.693147	1.94591	1.94591	0.693147	0	0
LLHLS	5	L	L	H	L	S	0.0988132	1.48	-1	3	8	5	3	1	20	2.66667	1.66667	1	0.333333	1.09861	2.07944	1.60944	1.09861	0.0165667	-0.0235002	-29.4954
LLTAV	5	L	L	T	A	V	0	2.58	0.2	5	2	5	5	3	20	0.4	1	1	0.6	1.60944	0.693147	1.60944	1.60944	0.0666667	0.0458145	15.1294
SFSAR	5	S	F	S	A	R	0.999992	-0.3	-0.6	1	7	7	1	4	20	7	7	1	4	0	1.94591	1.94591	0	0	0
DILRG	5	D	I	L	R	G	0.000504655	-0.02	-0.2	3	1	6	3	7	20	0.333333	2	1	2.33333	1.09861	0	1.79176	1.09861	0.0975035	0.089588	7.73706
FMRIL	5	F	M	R	I	L	0.999992	1.7	-0.4	1	11	2	1	5	20	11	2	1	5	0	2.3979	0.693147	0	0.0378238	-0.0852374	-8.13196
SSWAL	5	S	S	W	A	L	0	0.62	0	3	5	4	3	5	20	1.66667	1.33333	1	1.66667	1.09861	1.60944	1.38629	1.09861	0.0135087	-0.0111572	-62.1257
SLDRS	5	S	L	D	R	S	0.000504655	-1.16	-1.4	2	5	3	2	8	20	2.5	1.5	1	4	0.693147	1.60944	1.09861	0.693147	0.0230015	-0.0255413	-27.1383
SWRGA	5	S	W	R	G	A	0.999992	-0.96	-0.6	1	7	3	1	8	20	7	3	1	8	0	1.94591	1.09861	0	0.0134127	-0.0423649	-16.3614
SVRVS	5	S	V	R	V	S	0.999992	0.46	-0.6	1	7	3	1	8	20	7	3	1	8	0	1.94591	1.09861	0	0.0134127	-0.0423649	-16.3614
VWARL	5	V	W	A	R	L	0.999992	0.88	-1.4	1	8	4	1	6	20	8	4	1	6	0	2.07944	1.38629	0	0.00740741	-0.0346574	-20
FSVVS	5	F	S	V	V	S	0	1.92	1.2	4	7	2	4	3	20	1.75	0.5	1	0.75	1.38629	1.94591	0.693147	1.38629	0.0994351	-0.0626381	-11.0659
CVLSG	5	C	V	L	S	G	-0.06755	1.86	0.6	3	6	3	3	5	20	2	1	1	1.66667	1.09861	1.79176	1.09861	1.09861	0.0666667	-0.0346574	-20
GFSAR	5	G	F	S	A	R	0.999992	-0.22	-0.8	2	2	4	2	10	20	1	2	1	5	0.693147	0.693147	1.38629	0.693147	0.0666667	0.0346574	20
LVRLA	5	L	V	R	L	A	0.999992	1.82	0	2	8	3	2	5	20	4	1.5	1	2.5	0.693147	2.07944	1.09861	0.693147	0.0374734	-0.0490415	-14.1339
RLTVR	5	R	L	T	V	R	1.99998	-0.34	-1	1	10	2	1	6	20	10	2	1	6	0	2.30259	0.693147	0	0.036599	-0.0804719	-8.61353
LWAWR	5	L	W	A	W	R	0.999992	-0.14	-1.8	2	9	4	2	3	20	4.5	2	1	1.5	0.693147	2.19722	1.38629	0.693147	0.0214099	-0.0405465	-17.0951
RYLRR	5	R	Y	L	R	R	2.99998	-2.2	-0.4	3	9	0	3	5	20	3	0	1	1.66667	1.09861	2.19722		1.09861	0.0357143
VSSLQ	5	V	S	S	L	Q	0	0.58	-0.8	2	7	6	2	3	20	3.5	3	1	1.5	0.693147	1.94591	1.79176	0.693147	0.000852236	-0.00770753	-89.9311
NVRVL	5	N	V	R	V	L	0.999992	0.84	-1	3	5	3	3	6	20	1.66667	1	1	2	1.09861	1.60944	1.09861	1.09861	0.0666667	-0.0255413	-27.1383
FLILG	5	F	L	I	L	G	0	2.9	0.6	1	11	3	1	4	20	11	3	1	4	0	2.3979	1.09861	0	0.0216402	-0.0649641	-10.6697
LLVG	4	L	L	V	G		0	2.85	0.75	1	9	3	1	6	20	9	3	1	6	0	2.19722	1.09861	0	0.0181818	-0.0549306	-12.6186
RCRRV	5	R	C	R	R	V	2.93243	-1.36	-1	2	9	2	2	5	20	4.5	1	1	2.5	0.693147	2.19722	0.693147	0.693147	0.0666667	-0.0752039	-9.21691
SRSGA	5	S	R	S	G	A	0.999992	-0.94	-0.2	3	7	2	3	5	20	2.33333	0.666667	1	1.66667	1.09861	1.94591	0.693147	1.09861	0.0941448	-0.0626381	-11.0659
LYALV	5	L	Y	A	L	V	0	2.46	-1	3	8	1	3	5	20	2.66667	0.333333	1	1.66667	1.09861	2.07944	0	1.09861	0.0998398	-0.103972	-6.66667
ARVSL	5	A	R	V	S	L	0.999992	0.9	-0.4	1	12	5	1	1	20	12	5	1	1	0	2.48491	1.60944	0	0.00837803	-0.0437734	-15.8349
LELAG	5	L	E	L	A	G	-0.998589	1.1	1.2	3	11	3	3	0	20	3.66667	1	1	0	1.09861	2.3979	1.09861	1.09861	0.0666667	-0.0649641	-10.6697
NFLAS	5	N	F	L	A	S	0	0.82	1	1	7	5	1	6	20	7	5	1	6	0	1.94591	1.60944	0	0.00175976	-0.0168236	-41.2009
NFALL	5	N	F	A	L	L	0	1.74	-1.4	2	6	5	2	5	20	3	2.5	1	2.5	0.693147	1.79176	1.60944	0.693147	0.00161118	-0.00911608	-76.0357
FLGVV	5	F	L	G	V	V	0	2.92	-0.4	1	10	2	1	6	20	10	2	1	6	0	2.30259	0.693147	0	0.036599	-0.0804719	-8.61353
RRSCL	5	R	R	S	C	L	1.93243	-0.7	-1.2	2	5	3	2	8	20	2.5	1.5	1	4	0.693147	1.60944	1.09861	0.693147	0.0230015	-0.0255413	-27.1383
LLGCG	5	L	L	G	C	G	-0.06755	1.86	-1.2	4	3	3	4	6	20	0.75	0.75	1	1.5	1.38629	1.09861	1.09861	1.38629	0	0
ASLSA	5	A	S	L	S	A	0	1.16	1.6	3	10	3	3	1	20	3.33333	1	1	0.333333	1.09861	2.30259	1.09861	1.09861	0.0666667	-0.0601986	-11.5143
FLSR	4	F	L	S	R		0.999992	0.325	0.5	2	5	2	2	9	20	2.5	1	1	4.5	0.693147	1.60944	0.693147	0.693147	0.0666667	-0.0458145	-15.1294
LLVSI	5	L	L	V	S	I	0	3.1	-0.2	3	7	5	3	2	20	2.33333	1.66667	1	0.666667	1.09861	1.94591	1.60944	1.09861	0.0109336	-0.0168236	-41.2009
GQC	3	G	Q	C			-0.06755	-0.466667	-1.25	2	8	2	2	6	20	4	1	1	3	0.693147	2.07944	0.693147	0.693147	0.0666667	-0.0693147	-10
FRARR	5	F	R	A	R	R	2.99998	-1.78	-0.2	1	8	1	1	9	20	8	1	1	9	0	2.07944	0	0	0.0666667	-0.103972	-6.66667
LVTSV	5	L	V	T	S	V	0	2.14	-0.2	1	13	1	1	4	20	13	1	1	4	0	2.56495	0	0	0.0666667	-0.128247	-5.40476
YRSVF	5	Y	R	S	V	F	0.999992	0.08	0.4	3	7	2	3	5	20	2.33333	0.666667	1	1.66667	1.09861	1.94591	0.693147	1.09861	0.0941448	-0.0626381	-11.0659
SSSRT	5	S	S	S	R	T	0.999992	-1.52	-0.8	3	7	2	3	5	20	2.33333	0.666667	1	1.66667	1.09861	1.94591	0.693147	1.09861	0.0941448	-0.0626381	-11.0659
NVSSL	5	N	V	S	S	L	0	0.58	-0.8	2	9	3	2	4	20	4.5	1.5	1	2	0.693147	2.19722	1.09861	0.693147	0.0398317	-0.0549306	-12.6186
GSRGA	5	G	S	R	G	A	0.999992	-0.86	0	3	2	3	3	9	20	0.666667	1	1	3	1.09861	0.693147	1.09861	1.09861	0.0666667	0.0202733	34.1902
ASLRR	5	A	S	L	R	R	1.99998	-0.84	0.2	1	6	1	1	11	20	6	1	1	11	0	1.79176	0	0	0.0666667	-0.089588	-7.73706
LSGSV	5	L	S	G	S	V	0	1.2	-0.6	2	4	7	2	5	20	2	3.5	1	2.5	0.693147	1.38629	1.94591	0.693147	0.0141934	0.0279808	24.7723
VVGGV	5	V	V	G	G	V	0	2.36	-1	2	6	2	2	8	20	3	1	1	4	0.693147	1.79176	0.693147	0.693147	0.0666667	-0.0549306	-12.6186
HLSRR	5	H	L	S	R	R	2.0988	-1.84	-0.6	3	5	3	3	6	20	1.66667	1	1	2	1.09861	1.60944	1.09861	1.09861	0.0666667	-0.0255413	-27.1383
LLWFV	5	L	L	W	F	V	0	2.74	-1.2	3	7	7	3	0	20	2.33333	2.33333	1	0	1.09861	1.94591	1.94591	1.09861	0	0
LTSSS	5	L	T	S	S	S	0	0.14	-0.2	3	6	4	3	4	20	2	1.33333	1	1.33333	1.09861	1.79176	1.38629	1.09861	0.0254723	-0.0202733	-34.1902
LVLFG	5	L	V	L	F	G	0	2.84	0.2	3	7	6	3	0	19	2.33333	2	1	0	1.09861	1.94591	1.79176	1.09861	0.00196344	-0.00770753	-89.9311
NRLGR	5	N	R	L	G	R	1.99998	-1.82	0	2	7	2	2	6	19	3.5	1	1	3	0.693147	1.94591	0.693147	0.693147	0.0666667	-0.0626381	-11.0659
VGLVR	5	V	G	L	V	R	0.999992	1.46	0.4	2	9	1	2	5	19	4.5	0.5	1	2.5	0.693147	2.19722	0	0.693147	0.0936236	-0.109861	-6.3093
FFYRL	5	F	F	Y	R	L	0.999992	0.72	-0.4	1	10	5	1	2	19	10	5	1	2	0	2.30259	1.60944	0	0.00590788	-0.0346574	-20
RLLVV	5	R	L	L	V	V	0.999992	2.3	0.2	2	8	2	2	5	19	4	1	1	2.5	0.693147	2.07944	0.693147	0.693147	0.0666667	-0.0693147	-10
FMVRG	5	F	M	V	R	G	0.999992	0.8	0.4	2	2	5	2	8	19	1	2.5	1	4	0.693147	0.693147	1.60944	0.693147	0.0666667	0.0458145	15.1294
FSVFR	5	F	S	V	F	R	0.999992	0.9	0.4	1	9	2	1	6	19	9	2	1	6	0	2.19722	0.693147	0	0.0351315	-0.0752039	-9.21691
GQR	3	G	Q	R			0.999992	-2.8	-1.5	1	6	4	1	7	19	6	4	1	7	0	1.79176	1.38629	0	0.00315284	-0.0202733	-34.1902
HLSSR	5	H	L	S	S	R	1.09881	-1.1	-0.2	2	4	3	2	8	19	2	1.5	1	4	0.693147	1.38629	1.09861	0.693147	0.0120601	-0.0143841	-48.1884
FKF	3	F	K	F			0.999786	0.566667	-0.75	1	5	4	1	8	19	5	4	1	8	0	1.60944	1.38629	0	0.00109749	-0.0111572	-62.1257
CVRLS	5	C	V	R	L	S	0.932442	1.04	-0.8	2	9	2	2	4	19	4.5	1	1	2	0.693147	2.19722	0.693147	0.693147	0.0666667	-0.0752039	-9.21691
IFY	3	I	F	Y			0	2	-0.5	3	6	0	3	7	19	2	0	1	2.33333	1.09861	1.79176		1.09861	0.0357143
DRRVL	5	D	R	R	V	L	1.0005	-0.9	-1.4	2	10	2	2	3	19	5	1	1	1.5	0.693147	2.30259	0.693147	0.693147	0.0666667	-0.0804719	-8.61353
YVTLV	5	Y	V	T	L	V	0	2.04	1	1	8	1	1	8	19	8	1	1	8	0	2.07944	0	0	0.0666667	-0.103972	-6.66667
LTRWR	5	L	T	R	W	R	1.99998	-1.36	-1.4	1	10	2	1	5	19	10	2	1	5	0	2.30259	0.693147	0	0.036599	-0.0804719	-8.61353
LLLFN	5	L	L	L	F	N	0	2.14	-0.4	4	3	4	4	4	19	0.75	1	1	1	1.38629	1.09861	1.38629	1.38629	0.0666667	0.0143841	48.1884
DLSTR	5	D	L	S	T	R	0.000504655	-1.14	-1.4	1	8	3	1	6	19	8	3	1	6	0	2.07944	1.09861	0	0.0160017	-0.0490415	-14.1339
ISALG	5	I	S	A	L	G	0	1.78	-0.4	2	9	1	2	5	19	4.5	0.5	1	2.5	0.693147	2.19722	0	0.693147	0.0936236	-0.109861	-6.3093
NALVV	5	N	A	L	V	V	0	2.1	1.2	2	6	3	2	6	19	3	1.5	1	3	0.693147	1.79176	1.09861	0.693147	0.0298126	-0.0346574	-20
FISGV	5	F	I	S	G	V	0	2.06	0	1	6	4	1	7	19	6	4	1	7	0	1.79176	1.38629	0	0.00315284	-0.0202733	-34.1902
SVNLV	5	S	V	N	L	V	0	1.58	-1.2	2	6	4	2	5	19	3	2	1	2.5	0.693147	1.79176	1.38629	0.693147	0.00929033	-0.0202733	-34.1902
LLLLK	5	L	L	L	L	K	0.999786	2.26	0	2	6	3	2	6	19	3	1.5	1	3	0.693147	1.79176	1.09861	0.693147	0.0298126	-0.0346574	-20
LIVLL	5	L	I	V	L	L	0	4.02	-0.6	3	5	5	3	3	19	1.66667	1.66667	1	1	1.09861	1.60944	1.60944	1.09861	0	0
LKTVL	5	L	K	T	V	L	0.999786	1.44	-0.8	1	9	1	1	7	19	9	1	1	7	0	2.19722	0	0	0.0666667	-0.109861	-6.3093
SLLVG	5	S	L	L	V	G	0	2.12	0.2	2	8	1	2	6	19	4	0.5	1	3	0.693147	2.07944	0	0.693147	0.0947368	-0.103972	-6.66667
FRAFV	5	F	R	A	F	V	0.999992	1.42	-0.2	2	5	2	2	8	19	2.5	1	1	4	0.693147	1.60944	0.693147	0.693147	0.0666667	-0.0458145	-15.1294
SLSLP	5	S	L	S	L	P	0	0.88	-1.4	1	11	1	1	5	19	11	1	1	5	0	2.3979	0	0	0.0666667	-0.119895	-5.7813
RPGLV	5	R	P	G	L	V	0.999992	0.3	-1.6	2	8	3	2	4	19	4	1.5	1	2	0.693147	2.07944	1.09861	0.693147	0.0374734	-0.0490415	-14.1339
VVIRR	5	V	V	I	R	R	1.99998	0.78	-0.2	3	4	3	3	6	19	1.33333	1	1	2	1.09861	1.38629	1.09861	1.09861	0.0666667	-0.0143841	-48.1884
RGVLS	5	R	G	V	L	S	0.999992	0.46	-0.2	1	9	6	1	2	19	9	6	1	2	0	2.19722	1.79176	0	0.00202456	-0.0202733	-34.1902
FPVVG	5	F	P	V	V	G	0	1.84	0.6	2	8	3	2	4	19	4	1.5	1	2	0.693147	2.07944	1.09861	0.693147	0.0374734	-0.0490415	-14.1339
VWLSR	5	V	W	L	S	R	0.999992	0.36	0	3	5	2	3	6	19	1.66667	0.666667	1	2	1.09861	1.60944	0.693147	1.09861	0.0993433	-0.0458145	-15.1294
GLLLW	5	G	L	L	L	W	0	2.02	-0.8	3	2	5	3	6	19	0.666667	1.66667	1	2	1.09861	0.693147	1.60944	1.09861	0.0993433	0.0458145	15.1294
AFLRL	5	A	F	L	R	L	0.999992	1.54	-0.4	2	7	2	2	6	19	3.5	1	1	3	0.693147	1.94591	0.693147	0.693147	0.0666667	-0.0626381	-11.0659
WILFR	5	W	I	L	F	R	0.999992	1.14	0.4	2	6	6	2	3	19	3	3	1	1.5	0.693147	1.79176	1.79176	0.693147	0	0
FIVSS	5	F	I	V	S	S	0	1.98	1	2	9	1	2	5	19	4.5	0.5	1	2.5	0.693147	2.19722	0	0.693147	0.0936236	-0.109861	-6.3093
HLSGR	5	H	L	S	G	R	1.09881	-1.02	-0.4	1	8	1	1	8	19	8	1	1	8	0	2.07944	0	0	0.0666667	-0.103972	-6.66667
ALSLT	5	A	L	S	L	T	0	1.58	-1.2	2	7	4	2	4	19	3.5	2	1	2	0.693147	1.94591	1.38629	0.693147	0.0141934	-0.0279808	-24.7723
ICVLF	5	I	C	V	L	F	-0.06755	3.56	-0.6	3	6	5	3	2	19	2	1.66667	1	0.666667	1.09861	1.79176	1.60944	1.09861	0.00438528	-0.00911608	-76.0357
FVSRW	5	F	V	S	R	W	0.999992	0.16	-0.6	1	6	4	1	7	19	6	4	1	7	0	1.79176	1.38629	0	0.00315284	-0.0202733	-34.1902
YLRTG	5	Y	L	R	T	G	0.999992	-0.62	0.8	3	6	3	3	4	19	2	1	1	1.33333	1.09861	1.79176	1.09861	1.09861	0.0666667	-0.0346574	-20
SVTLA	5	S	V	T	L	A	0	1.66	0	1	9	1	1	7	19	9	1	1	7	0	2.19722	0	0	0.0666667	-0.109861	-6.3093
FLPLV	5	F	L	P	L	V	0	2.6	-0.4	1	5	2	1	10	19	5	2	1	10	0	1.60944	0.693147	0	0.0240533	-0.0458145	-15.1294
VVVLS	5	V	V	V	L	S	0	3.12	0	2	8	1	2	6	19	4	0.5	1	3	0.693147	2.07944	0	0.693147	0.0947368	-0.103972	-6.66667
TFLFR	5	T	F	L	F	R	0.999992	0.84	-0.6	2	8	3	2	4	19	4	1.5	1	2	0.693147	2.07944	1.09861	0.693147	0.0374734	-0.0490415	-14.1339
IVSVL	5	I	V	S	V	L	0	3.18	-0.8	2	10	2	2	3	19	5	1	1	1.5	0.693147	2.30259	0.693147	0.693147	0.0666667	-0.0804719	-8.61353
LRVFR	5	L	R	V	F	R	1.99998	0.36	-0.8	1	6	7	1	4	19	6	7	1	4	0	1.79176	1.94591	0	0.000339035	0.00770753	89.9311
TSFLL	5	T	S	F	L	L	0	1.78	-0.6	2	7	3	2	5	19	3.5	1.5	1	2.5	0.693147	1.94591	1.09861	0.693147	0.0343044	-0.0423649	-16.3614
SSLCF	5	S	S	L	C	F	-0.06755	1.5	0.2	1	11	2	1	4	19	11	2	1	4	0	2.3979	0.693147	0	0.0378238	-0.0852374	-8.13196
GLCSG	5	G	L	C	S	G	-0.06755	0.94	-0.8	4	4	2	4	5	19	1	0.5	1	1.25	1.38629	1.38629	0.693147	1.38629	0.0666667	-0.0346574	-20
WIG	3	W	I	G			0	1.06667	-0.75	2	7	2	2	6	19	3.5	1	1	3	0.693147	1.94591	0.693147	0.693147	0.0666667	-0.0626381	-11.0659
DLSIR	5	D	L	S	I	R	0.000504655	-0.1	-1.6	2	5	1	2	9	19	2.5	0.5	1	4.5	0.693147	1.60944	0	0.693147	0.099048	-0.0804719	-8.61353
FYLRV	5	F	Y	L	R	V	0.999992	1	0.8	1	9	3	1	5	19	9	3	1	5	0	2.19722	1.09861	0	0.0181818	-0.0549306	-12.6186
VVRPS	5	V	V	R	P	S	0.999992	0.3	-0.6	2	7	2	2	6	19	3.5	1	1	3	0.693147	1.94591	0.693147	0.693147	0.0666667	-0.0626381	-11.0659
LLSRH	5	L	L	S	R	H	1.09881	-0.18	-1.4	2	4	4	2	7	19	2	2	1	3.5	0.693147	1.38629	1.38629	0.693147	0	0
GSWLS	5	G	S	W	L	S	0	0.18	-0.8	2	8	3	2	4	19	4	1.5	1	2	0.693147	2.07944	1.09861	0.693147	0.0374734	-0.0490415	-14.1339
LFRAG	5	L	F	R	A	G	0.999992	0.7	-0.2	1	9	2	1	6	19	9	2	1	6	0	2.19722	0.693147	0	0.0351315	-0.0752039	-9.21691
LQP	3	L	Q	P			0	-0.433333	0.5	3	4	2	3	7	19	1.33333	0.666667	1	2.33333	1.09861	1.38629	0.693147	1.09861	0.0985768	-0.0346574	-20
RLSRV	5	R	L	S	R	V	1.99998	-0.36	-1.2	3	5	2	3	6	19	1.66667	0.666667	1	2	1.09861	1.60944	0.693147	1.09861	0.0993433	-0.0458145	-15.1294
STSRR	5	S	T	S	R	R	1.99998	-2.26	-1.2	1	9	2	1	6	19	9	2	1	6	0	2.19722	0.693147	0	0.0351315	-0.0752039	-9.21691
ITT	3	I	T	T			0	1.03333	0.5	3	5	4	3	4	19	1.66667	1.33333	1	1.33333	1.09861	1.60944	1.38629	1.09861	0.0135087	-0.0111572	-62.1257
FPLFR	5	F	P	L	F	R	0.999992	0.66	0.6	2	8	5	2	2	19	4	2.5	1	1	0.693147	2.07944	1.60944	0.693147	0.00769202	-0.0235002	-29.4954
FLRTA	5	F	L	R	T	A	0.999992	0.64	0.8	2	5	5	2	5	19	2.5	2.5	1	2.5	0.693147	1.60944	1.60944	0.693147	0	0
VKN	3	V	K	N			0.999786	-1.06667	-0.5	1	4	4	1	9	19	4	4	1	9	0	1.38629	1.38629	0	0	0
VVRLP	5	V	V	R	L	P	0.999992	1.22	-1	1	6	4	1	7	19	6	4	1	7	0	1.79176	1.38629	0	0.00315284	-0.0202733	-34.1902
LWVVG	5	L	W	V	V	G	0	2.18	-0.6	4	4	3	4	4	19	1	0.75	1	1	1.38629	1.38629	1.09861	1.38629	0.0666667	-0.0143841	-48.1884
VSGVL	5	V	S	G	V	L	0	2.2	-1	3	3	4	3	6	19	1	1.33333	1	2	1.09861	1.09861	1.38629	1.09861	0.0666667	0.0143841	48.1884
FFSLV	5	F	F	S	L	V	0	2.56	-0.4	3	4	4	3	5	19	1.33333	1.33333	1	1.66667	1.09861	1.38629	1.38629	1.09861	0	0
LAGRR	5	L	A	G	R	R	1.99998	-0.76	-0.6	4	7	2	4	2	19	1.75	0.5	1	0.5	1.38629	1.94591	0.693147	1.38629	0.0994351	-0.0626381	-11.0659
YVLRG	5	Y	V	L	R	G	0.999992	0.36	2	2	8	3	2	4	19	4	1.5	1	2	0.693147	2.07944	1.09861	0.693147	0.0374734	-0.0490415	-14.1339
RTRVG	5	R	T	R	V	G	1.99998	-1.18	-0.8	3	6	3	3	4	19	2	1	1	1.33333	1.09861	1.79176	1.09861	1.09861	0.0666667	-0.0346574	-20
LRYLV	5	L	R	Y	L	V	0.999992	1.2	-0.8	1	9	2	1	6	19	9	2	1	6	0	2.19722	0.693147	0	0.0351315	-0.0752039	-9.21691
LWLLS	5	L	W	L	L	S	0	1.94	0	4	4	4	4	3	19	1	1	1	0.75	1.38629	1.38629	1.38629	1.38629	#DIV/0!	0
GVLRG	5	G	V	L	R	G	0.999992	0.54	0	2	9	1	2	5	19	4.5	0.5	1	2.5	0.693147	2.19722	0	0.693147	0.0936236	-0.109861	-6.3093
DLSLM	5	D	L	S	L	M	-0.999487	1.04	-1.6	5	5	1	5	3	19	1	0.2	1	0.6	1.60944	1.60944	0	1.60944	0.0666667	-0.0804719	-8.61353
VDF	3	V	D	F			-0.999487	1.16667	-0.75	2	4	6	2	5	19	2	3	1	2.5	0.693147	1.38629	1.79176	0.693147	0.00929033	0.0202733	34.1902
VLLPS	5	V	L	L	P	S	0	1.88	0.4	1	7	1	1	9	19	7	1	1	9	0	1.94591	0	0	0.0666667	-0.0972955	-7.12414
VSFSF	5	V	S	F	S	F	0	1.64	-0.2	3	5	4	3	4	19	1.66667	1.33333	1	1.33333	1.09861	1.60944	1.38629	1.09861	0.0135087	-0.0111572	-62.1257
SYLRV	5	S	Y	L	R	V	0.999992	0.28	-0.2	2	10	2	2	3	19	5	1	1	1.5	0.693147	2.30259	0.693147	0.693147	0.0666667	-0.0804719	-8.61353
FSTKL	5	F	S	T	K	L	0.999786	0.24	0.2	1	7	3	1	7	19	7	3	1	7	0	1.94591	1.09861	0	0.0134127	-0.0423649	-16.3614
STVRL	5	S	T	V	R	L	0.999992	0.4	-0.6	1	10	2	1	5	19	10	2	1	5	0	2.30259	0.693147	0	0.036599	-0.0804719	-8.61353
YISVL	5	Y	I	S	V	L	0	2.08	0.6	1	8	3	1	6	19	8	3	1	6	0	2.07944	1.09861	0	0.0160017	-0.0490415	-14.1339
LPVGL	5	L	P	V	G	L	0	1.96	-0.4	3	7	2	3	4	19	2.33333	0.666667	1	1.33333	1.09861	1.94591	0.693147	1.09861	0.0941448	-0.0626381	-11.0659
LALGS	5	L	A	L	G	S	0	1.64	1.6	1	10	4	1	3	19	10	4	1	3	0	2.30259	1.38629	0	0.0109843	-0.0458145	-15.1294
NSLAG	5	N	S	L	A	G	0	0.18	1.4	1	11	3	1	3	19	11	3	1	3	0	2.3979	1.09861	0	0.0216402	-0.0649641	-10.6697
KLE	3	K	L	E			0.00119679	-1.2	-1	2	6	3	2	6	19	3	1.5	1	3	0.693147	1.79176	1.09861	0.693147	0.0298126	-0.0346574	-20
MLLLG	5	M	L	L	L	G	0	2.58	0.2	1	10	3	1	4	19	10	3	1	4	0	2.30259	1.09861	0	0.0200391	-0.0601986	-11.5143
NFN	3	N	F	N			0	-1.4	-1.75	2	5	3	2	7	19	2.5	1.5	1	3.5	0.693147	1.60944	1.09861	0.693147	0.0230015	-0.0255413	-27.1383
SGLAS	5	S	G	L	A	S	0	0.72	1.4	2	6	2	2	7	19	3	1	1	3.5	0.693147	1.79176	0.693147	0.693147	0.0666667	-0.0549306	-12.6186
YLRRF	5	Y	L	R	R	F	1.99998	-0.74	0.2	2	7	4	2	4	19	3.5	2	1	2	0.693147	1.94591	1.38629	0.693147	0.0141934	-0.0279808	-24.7723
FGGLG	5	F	G	G	L	G	0	1.08	-0.4	4	4	2	4	5	19	1	0.5	1	1.25	1.38629	1.38629	0.693147	1.38629	0.0666667	-0.0346574	-20
LLSIL	5	L	L	S	I	L	0	3.02	-1.2	1	8	3	1	6	19	8	3	1	6	0	2.07944	1.09861	0	0.0160017	-0.0490415	-14.1339
FRVFS	5	F	R	V	F	S	0.999992	0.9	0.4	2	8	3	2	4	19	4	1.5	1	2	0.693147	2.07944	1.09861	0.693147	0.0374734	-0.0490415	-14.1339
DPI	3	D	P	I			-0.999487	-0.2	-1.5	3	6	1	3	6	19	2	0.333333	1	2	1.09861	1.79176	0	1.09861	0.0975035	-0.089588	-7.73706
ASLLL	5	A	S	L	L	L	0	2.48	0.2	3	5	5	3	3	19	1.66667	1.66667	1	1	1.09861	1.60944	1.60944	1.09861	0	0
YRSVS	5	Y	R	S	V	S	0.999992	-0.64	1	1	8	2	1	7	19	8	2	1	7	0	2.07944	0.693147	0	0.0333333	-0.0693147	-10
VILSV	5	V	I	L	S	V	0	3.18	0.6	2	6	3	2	6	19	3	1.5	1	3	0.693147	1.79176	1.09861	0.693147	0.0298126	-0.0346574	-20
RLALL	5	R	L	A	L	L	0.999992	1.74	-1.2	3	8	2	3	3	19	2.66667	0.666667	1	1	1.09861	2.07944	0.693147	1.09861	0.0920702	-0.0693147	-10
SLTVL	5	S	L	T	V	L	0	2.06	-1	3	8	1	3	4	19	2.66667	0.333333	1	1.33333	1.09861	2.07944	0	1.09861	0.0998398	-0.103972	-6.66667
LVVVW	5	L	V	V	V	W	0	3.1	-0.6	2	3	7	2	5	19	1.5	3.5	1	2.5	0.693147	1.09861	1.94591	0.693147	0.0343044	0.0423649	16.3614
ELSLR	5	E	L	S	L	R	0.0014026	-0.24	-1.4	1	10	2	1	5	19	10	2	1	5	0	2.30259	0.693147	0	0.036599	-0.0804719	-8.61353
DVSRA	5	D	V	S	R	A	0.000504655	-0.56	-0.4	2	10	4	2	1	19	5	2	1	0.5	0.693147	2.30259	1.38629	0.693147	0.0240533	-0.0458145	-15.1294
AVSSR	5	A	V	S	S	R	0.999992	-0.02	-0.8	2	2	4	2	9	19	1	2	1	4.5	0.693147	0.693147	1.38629	0.693147	0.0666667	0.0346574	20
FTLVR	5	F	T	L	V	R	0.999992	1.12	1.2	2	8	0	2	7	19	4	0	1	3.5	0.693147	2.07944		0.693147	0.0357143
VRPAS	5	V	R	P	A	S	0.999992	-0.18	0	3	9	0	3	4	19	3	0	1	1.33333	1.09861	2.19722		1.09861	0.0357143
LALRP	5	L	A	L	R	P	0.999992	0.66	1	1	5	2	1	10	19	5	2	1	10	0	1.60944	0.693147	0	0.0240533	-0.0458145	-15.1294
YLSAL	5	Y	L	S	A	L	0	1.46	1.4	1	8	3	1	6	19	8	3	1	6	0	2.07944	1.09861	0	0.0160017	-0.0490415	-14.1339
QRI	3	Q	R	I			0.999992	-1.16667	-1	2	9	3	2	3	19	4.5	1.5	1	1.5	0.693147	2.19722	1.09861	0.693147	0.0398317	-0.0549306	-12.6186
VTLSG	5	V	T	L	S	G	0	1.22	0.8	5	5	2	5	2	19	1	0.4	1	0.4	1.60944	1.60944	0.693147	1.60944	0.0666667	-0.0458145	-15.1294
FLNVL	5	F	L	N	V	L	0	2.22	-0.4	2	7	4	2	4	19	3.5	2	1	2	0.693147	1.94591	1.38629	0.693147	0.0141934	-0.0279808	-24.7723
EVGLL	5	E	V	G	L	L	-0.998589	1.58	-1.6	1	9	3	1	5	19	9	3	1	5	0	2.19722	1.09861	0	0.0181818	-0.0549306	-12.6186
LLALF	5	L	L	A	L	F	0	3.2	-1.2	2	7	6	2	2	19	3.5	3	1	1	0.693147	1.94591	1.79176	0.693147	0.000852236	-0.00770753	-89.9311
FVRTS	5	F	V	R	T	S	0.999992	0.2	0.4	4	6	1	4	4	19	1.5	0.25	1	1	1.38629	1.79176	0	1.38629	0.0869694	-0.089588	-7.73706
VLRRY	5	V	L	R	R	Y	1.99998	-0.46	-1.4	1	5	4	1	8	19	5	4	1	8	0	1.60944	1.38629	0	0.00109749	-0.0111572	-62.1257
VLLCS	5	V	L	L	C	S	-0.06755	2.7	0.6	2	7	4	2	4	19	3.5	2	1	2	0.693147	1.94591	1.38629	0.693147	0.0141934	-0.0279808	-24.7723
FRTRR	5	F	R	T	R	R	2.99998	-2.28	-0.2	3	5	3	3	5	19	1.66667	1	1	1.66667	1.09861	1.60944	1.09861	1.09861	0.0666667	-0.0255413	-27.1383
SRLCV	5	S	R	L	C	V	0.932442	1.04	0.2	3	8	3	3	2	19	2.66667	1	1	0.666667	1.09861	2.07944	1.09861	1.09861	0.0666667	-0.0490415	-14.1339
VGWLL	5	V	G	W	L	L	0	2.1	-1	4	7	0	4	4	19	1.75	0	1	1	1.38629	1.94591		1.38629	0.0357143
LLSTV	5	L	L	S	T	V	0	2.06	-0.8	2	6	1	2	8	19	3	0.5	1	4	0.693147	1.79176	0	0.693147	0.0975035	-0.089588	-7.73706
VWAVR	5	V	W	A	V	R	0.999992	0.96	-1.2	2	8	1	2	6	19	4	0.5	1	3	0.693147	2.07944	0	0.693147	0.0947368	-0.103972	-6.66667
LVAAG	5	L	V	A	A	G	0	2.24	0.4	2	5	4	2	6	19	2.5	2	1	3	0.693147	1.60944	1.38629	0.693147	0.00370226	-0.0111572	-62.1257
SLRDG	5	S	L	R	D	G	0.000504655	-1.08	-1.4	1	9	5	1	3	19	9	5	1	3	0	2.19722	1.60944	0	0.00455145	-0.0293893	-23.585
LIRLL	5	L	I	R	L	L	0.999992	2.28	-1.2	1	8	4	1	5	19	8	4	1	5	0	2.07944	1.38629	0	0.00740741	-0.0346574	-20
YVLRS	5	Y	V	L	R	S	0.999992	0.28	2.2	2	8	4	2	3	19	4	2	1	1.5	0.693147	2.07944	1.38629	0.693147	0.0181818	-0.0346574	-20
FLLCW	5	F	L	L	C	W	-0.06755	2.4	0.6	2	8	6	2	1	19	4	3	1	0.5	0.693147	2.07944	1.79176	0.693147	0.00261064	-0.0143841	-48.1884
VSLHS	5	V	S	L	H	S	0.0988132	0.64	0.6	2	5	5	2	5	19	2.5	2.5	1	2.5	0.693147	1.60944	1.60944	0.693147	0	0
GRSTR	5	G	R	S	T	R	1.99998	-2.18	-1.4	2	6	4	2	5	19	3	2	1	2.5	0.693147	1.79176	1.38629	0.693147	0.00929033	-0.0202733	-34.1902
DSCSG	5	D	S	C	S	G	-1.06704	-0.6	-0.4	2	5	2	2	8	19	2.5	1	1	4	0.693147	1.60944	0.693147	0.693147	0.0666667	-0.0458145	-15.1294
CSLFL	5	C	S	L	F	L	-0.06755	2.42	0	3	7	4	3	2	19	2.33333	1.33333	1	0.666667	1.09861	1.94591	1.38629	1.09861	0.0327152	-0.0279808	-24.7723
VLNRR	5	V	L	N	R	R	1.99998	-0.9	-1.4	1	7	6	1	4	19	7	6	1	4	0	1.94591	1.79176	0	0.000339035	-0.00770753	-89.9311
YSAVA	5	Y	S	A	V	A	0	1.14	2.2	3	5	7	3	1	19	1.66667	2.33333	1	0.333333	1.09861	1.60944	1.94591	1.09861	0.0109336	0.0168236	41.2009
RRAVL	5	R	R	A	V	L	1.99998	0.16	-1	4	4	5	4	2	19	1	1.25	1	0.5	1.38629	1.38629	1.60944	1.38629	0.0666667	0.0111572	62.1257
ISLLH	5	I	S	L	L	H	0.0988132	1.62	0.2	1	12	3	1	2	19	12	3	1	2	0	2.48491	1.09861	0	0.0230361	-0.0693147	-10
FGVRG	5	F	G	V	R	G	0.999992	0.34	0.6	2	7	3	2	5	19	3.5	1.5	1	2.5	0.693147	1.94591	1.09861	0.693147	0.0343044	-0.0423649	-16.3614
RGLRV	5	R	G	L	R	V	1.99998	-0.28	0.2	3	2	4	3	7	19	0.666667	1.33333	1	2.33333	1.09861	0.693147	1.38629	1.09861	0.0985768	0.0346574	20
LVAWG	5	L	V	A	W	G	0	1.7	-1	2	7	4	2	4	19	3.5	2	1	2	0.693147	1.94591	1.38629	0.693147	0.0141934	-0.0279808	-24.7723
YLILC	5	Y	L	I	L	C	-0.06755	2.66	1.4	3	8	5	3	0	19	2.66667	1.66667	1	0	1.09861	2.07944	1.60944	1.09861	0.0165667	-0.0235002	-29.4954
YLRMR	5	Y	L	R	M	R	1.99998	-0.92	0.4	4	6	3	4	2	19	1.5	0.75	1	0.5	1.38629	1.79176	1.09861	1.38629	0.0985768	-0.0346574	-20
VRVAR	5	V	R	V	A	R	1.99998	0.24	0.4	2	10	1	2	4	19	5	0.5	1	2	0.693147	2.30259	0	0.693147	0.0926631	-0.115129	-6.0206
RLRAS	5	R	L	R	A	S	1.99998	-0.84	0	3	8	0	3	5	19	2.66667	0	1	1.66667	1.09861	2.07944		1.09861	0.0357143
SLVLF	5	S	L	V	L	F	0	2.76	-1	4	7	2	4	2	19	1.75	0.5	1	0.5	1.38629	1.94591	0.693147	1.38629	0.0994351	-0.0626381	-11.0659
AVLRL	5	A	V	L	R	L	0.999992	1.82	0	1	7	5	1	5	19	7	5	1	5	0	1.94591	1.60944	0	0.00175976	-0.0168236	-41.2009
LGVAV	5	L	G	V	A	V	0	2.72	0.8	2	9	1	2	5	19	4.5	0.5	1	2.5	0.693147	2.19722	0	0.693147	0.0936236	-0.109861	-6.3093
SLRDL	5	S	L	R	D	L	0.000504655	-0.24	-1.6	2	10	1	2	4	19	5	0.5	1	2	0.693147	2.30259	0	0.693147	0.0926631	-0.115129	-6.0206
SVLVL	5	S	V	L	V	L	0	3.04	0.2	2	12	1	2	2	19	6	0.5	1	1	0.693147	2.48491	0	0.693147	0.0910969	-0.124245	-5.57886
KLRLS	5	K	L	R	L	S	1.99978	-0.32	-1	2	6	2	2	7	19	3	1	1	3.5	0.693147	1.79176	0.693147	0.693147	0.0666667	-0.0549306	-12.6186
GGRVV	5	G	G	R	V	V	0.999992	0.62	-1	2	3	5	2	7	19	1.5	2.5	1	3.5	0.693147	1.09861	1.60944	0.693147	0.0230015	0.0255413	27.1383
RCGRL	5	R	C	G	R	L	1.93243	-0.62	-1.6	1	7	2	1	8	19	7	2	1	8	0	1.94591	0.693147	0	0.0310669	-0.0626381	-11.0659
VGRDR	5	V	G	R	D	R	1.0005	-1.74	-1.2	1	7	2	1	8	19	7	2	1	8	0	1.94591	0.693147	0	0.0310669	-0.0626381	-11.0659
LSLCT	5	L	S	L	C	T	-0.06755	1.72	0.8	3	8	2	3	3	19	2.66667	0.666667	1	1	1.09861	2.07944	0.693147	1.09861	0.0920702	-0.0693147	-10
HFLLH	5	H	F	L	L	H	0.197626	0.8	0.2	1	7	8	1	2	19	7	8	1	2	0	1.94591	2.07944	0	0.000219601	0.00667657	103.818
YVLVF	5	Y	V	L	V	F	0	2.74	1.8	2	10	4	2	1	19	5	2	1	0.5	0.693147	2.30259	1.38629	0.693147	0.0240533	-0.0458145	-15.1294
RALVG	5	R	A	L	V	G	0.999992	0.98	1.2	2	6	4	2	5	19	3	2	1	2.5	0.693147	1.79176	1.38629	0.693147	0.00929033	-0.0202733	-34.1902
LVRAV	5	L	V	R	A	V	0.999992	1.9	0.2	3	6	1	3	6	19	2	0.333333	1	2	1.09861	1.79176	0	1.09861	0.0975035	-0.089588	-7.73706
TSRAS	5	T	S	R	A	S	0.999992	-1	0.4	1	11	2	1	4	19	11	2	1	4	0	2.3979	0.693147	0	0.0378238	-0.0852374	-8.13196
VCLDW	5	V	C	L	D	W	-1.06704	1.22	-0.4	2	5	8	2	2	19	2.5	4	1	1	0.693147	1.60944	2.07944	0.693147	0.00769202	0.0235002	29.4954
CVSLG	5	C	V	S	L	G	-0.06755	1.86	-1	2	8	1	2	6	19	4	0.5	1	3	0.693147	2.07944	0	0.693147	0.0947368	-0.103972	-6.66667
LRLSM	5	L	R	L	S	M	0.999992	0.84	0.4	2	7	2	2	6	19	3.5	1	1	3	0.693147	1.94591	0.693147	0.693147	0.0666667	-0.0626381	-11.0659
LSTLH	5	L	S	T	L	H	0.0988132	0.58	-0.8	4	4	6	4	1	19	1	1.5	1	0.25	1.38629	1.38629	1.79176	1.38629	0.0666667	0.0202733	34.1902
SCGLL	5	S	C	G	L	L	-0.06755	1.78	-1.6	1	7	5	1	5	19	7	5	1	5	0	1.94591	1.60944	0	0.00175976	-0.0168236	-41.2009
GRGVL	5	G	R	G	V	L	0.999992	0.54	-1.8	1	12	1	1	4	19	12	1	1	4	0	2.48491	0	0	0.0666667	-0.124245	-5.57886
VGSAV	5	V	G	S	A	V	0	1.8	0.2	2	8	1	2	6	19	4	0.5	1	3	0.693147	2.07944	0	0.693147	0.0947368	-0.103972	-6.66667
SNM	3	S	N	M			0	-0.8	-1.25	1	5	2	1	10	19	5	2	1	10	0	1.60944	0.693147	0	0.0240533	-0.0458145	-15.1294
GWLWL	5	G	W	L	W	L	0	1.08	-1.2	3	6	5	3	2	19	2	1.66667	1	0.666667	1.09861	1.79176	1.60944	1.09861	0.00438528	-0.00911608	-76.0357
FIRSS	5	F	I	R	S	S	0.999992	0.24	0.4	2	5	1	2	9	19	2.5	0.5	1	4.5	0.693147	1.60944	0	0.693147	0.099048	-0.0804719	-8.61353
GRLLV	5	G	R	L	L	V	0.999992	1.38	-0.2	3	6	2	3	5	19	2	0.666667	1	1.66667	1.09861	1.79176	0.693147	1.09861	0.0966851	-0.0549306	-12.6186
RFSLR	5	R	F	S	L	R	1.99998	-0.64	-1.6	2	7	3	2	5	19	3.5	1.5	1	2.5	0.693147	1.94591	1.09861	0.693147	0.0343044	-0.0423649	-16.3614
CGRGG	5	C	G	R	G	G	0.932442	-0.64	-0.8	2	7	4	2	4	19	3.5	2	1	2	0.693147	1.94591	1.38629	0.693147	0.0141934	-0.0279808	-24.7723
DSLFR	5	D	S	L	F	R	0.000504655	-0.44	-0.2	3	8	2	3	3	19	2.66667	0.666667	1	1	1.09861	2.07944	0.693147	1.09861	0.0920702	-0.0693147	-10
ALVRS	5	A	L	V	R	S	0.999992	0.9	-0.4	2	11	1	2	3	19	5.5	0.5	1	1.5	0.693147	2.3979	0	0.693147	0.0918284	-0.119895	-5.7813
AIW	3	A	I	W			0	1.8	-1.25	1	10	3	1	4	19	10	3	1	4	0	2.30259	1.09861	0	0.0200391	-0.0601986	-11.5143
ISLGR	5	I	S	L	G	R	0.999992	0.52	0.6	2	5	5	2	5	19	2.5	2.5	1	2.5	0.693147	1.60944	1.60944	0.693147	0	0
FPC	3	F	P	C			-0.06755	1.23333	-0.25	4	4	1	4	6	19	1	0.25	1	1.5	1.38629	1.38629	0	1.38629	0.0666667	-0.0693147	-10
SLLIV	5	S	L	L	I	V	0	3.1	0	2	8	1	2	6	19	4	0.5	1	3	0.693147	2.07944	0	0.693147	0.0947368	-0.103972	-6.66667
TSGLR	5	T	S	G	L	R	0.999992	-0.52	-1.4	2	6	1	2	8	19	3	0.5	1	4	0.693147	1.79176	0	0.693147	0.0975035	-0.089588	-7.73706
LYLVL	5	L	Y	L	V	L	0	2.86	0	3	7	3	3	3	19	2.33333	1	1	1	1.09861	1.94591	1.09861	1.09861	0.0666667	-0.0423649	-16.3614
SRPPL	5	S	R	P	P	L	0.999992	-0.94	-1.6	3	6	3	3	4	19	2	1	1	1.33333	1.09861	1.79176	1.09861	1.09861	0.0666667	-0.0346574	-20
LPRGA	5	L	P	R	G	A	0.999992	-0.18	0	2	8	3	2	4	19	4	1.5	1	2	0.693147	2.07944	1.09861	0.693147	0.0374734	-0.0490415	-14.1339
LCRLG	5	L	C	R	L	G	0.932442	1.04	-0.8	1	6	5	1	6	19	6	5	1	6	0	1.79176	1.60944	0	0.000571418	-0.00911608	-76.0357
VLGVR	5	V	L	G	V	R	0.999992	1.46	-1.4	1	10	0	1	7	19	10	0	1	7	0	2.30259		0	0.0357143
GVRLG	5	G	V	R	L	G	0.999992	0.54	-1.2	1	9	1	1	7	19	9	1	1	7	0	2.19722	0	0	0.0666667	-0.109861	-6.3093
DSGRV	5	D	S	G	R	V	0.000504655	-1	-1.4	2	6	5	2	4	19	3	2.5	1	2	0.693147	1.79176	1.60944	0.693147	0.00161118	-0.00911608	-76.0357
FSCLA	5	F	S	C	L	A	-0.06755	2.02	1.2	3	6	3	3	4	19	2	1	1	1.33333	1.09861	1.79176	1.09861	1.09861	0.0666667	-0.0346574	-20
VIRRR	5	V	I	R	R	R	2.99998	-0.96	-1.2	2	6	2	2	7	19	3	1	1	3.5	0.693147	1.79176	0.693147	0.693147	0.0666667	-0.0549306	-12.6186
HSGGL	5	H	S	G	G	L	0.0988132	-0.2	-0.4	1	8	3	1	6	19	8	3	1	6	0	2.07944	1.09861	0	0.0160017	-0.0490415	-14.1339
FGASV	5	F	G	A	S	V	0	1.52	0.6	2	6	1	2	8	19	3	0.5	1	4	0.693147	1.79176	0	0.693147	0.0975035	-0.089588	-7.73706
ILVAG	5	I	L	V	A	G	0	2.78	0.6	3	6	2	3	5	19	2	0.666667	1	1.66667	1.09861	1.79176	0.693147	1.09861	0.0966851	-0.0549306	-12.6186
DIVRG	5	D	I	V	R	G	0.000504655	0.06	-0.8	1	10	1	1	6	19	10	1	1	6	0	2.30259	0	0	0.0666667	-0.115129	-6.0206
CSGLR	5	C	S	G	L	R	0.932442	0.12	-1.4	2	6	4	2	5	19	3	2	1	2.5	0.693147	1.79176	1.38629	0.693147	0.00929033	-0.0202733	-34.1902
NSSAG	5	N	S	S	A	G	0	-0.74	0.2	1	5	4	1	8	19	5	4	1	8	0	1.60944	1.38629	0	0.00109749	-0.0111572	-62.1257
NFFLA	5	N	F	F	L	A	0	1.54	-0.2	2	8	5	2	2	19	4	2.5	1	1	0.693147	2.07944	1.60944	0.693147	0.00769202	-0.0235002	-29.4954
FVGLG	5	F	V	G	L	G	0	2	-0.4	2	6	6	2	3	19	3	3	1	1.5	0.693147	1.79176	1.79176	0.693147	0	0
SVVVV	5	S	V	V	V	V	0	3.2	-0.2	3	5	3	3	5	19	1.66667	1	1	1.66667	1.09861	1.60944	1.09861	1.09861	0.0666667	-0.0255413	-27.1383
ISLML	5	I	S	L	M	L	0	2.64	0.4	1	10	2	1	5	19	10	2	1	5	0	2.30259	0.693147	0	0.036599	-0.0804719	-8.61353
VLVMR	5	V	L	V	M	R	0.999992	1.92	-0.6	2	7	1	2	7	19	3.5	0.5	1	3.5	0.693147	1.94591	0	0.693147	0.0960289	-0.0972955	-7.12414
LSVDS	5	L	S	V	D	S	-0.999487	0.58	0	2	7	3	2	5	19	3.5	1.5	1	2.5	0.693147	1.94591	1.09861	0.693147	0.0343044	-0.0423649	-16.3614
VSCVG	5	V	S	C	V	G	-0.06755	1.94	-0.2	3	8	3	3	2	19	2.66667	1	1	0.666667	1.09861	2.07944	1.09861	1.09861	0.0666667	-0.0490415	-14.1339
RRRRW	5	R	R	R	R	W	3.99997	-3.78	-1.8	1	11	4	1	2	19	11	4	1	2	0	2.3979	1.38629	0	0.0125051	-0.05058	-13.704
NLSFL	5	N	L	S	F	L	0	1.22	-1.6	2	5	5	2	5	19	2.5	2.5	1	2.5	0.693147	1.60944	1.60944	0.693147	0	0
FRRCG	5	F	R	R	C	G	1.93243	-0.82	0	3	4	3	3	6	19	1.33333	1	1	2	1.09861	1.38629	1.09861	1.09861	0.0666667	-0.0143841	-48.1884
WRF	3	W	R	F			0.999992	-0.866667	-1.25	1	4	7	1	6	19	4	7	1	6	0	1.38629	1.94591	0	0.00533967	0.0279808	24.7723
YRFLS	5	Y	R	F	L	S	0.999992	-4.44089e-17	1.2	2	7	4	2	4	19	3.5	2	1	2	0.693147	1.94591	1.38629	0.693147	0.0141934	-0.0279808	-24.7723
ALLRS	5	A	L	L	R	S	0.999992	0.82	0.2	4	6	2	4	3	19	1.5	0.5	1	0.75	1.38629	1.79176	0.693147	1.38629	0.0966851	-0.0549306	-12.6186
RSLAL	5	R	S	L	A	L	0.999992	0.82	1.2	2	5	4	2	6	19	2.5	2	1	3	0.693147	1.60944	1.38629	0.693147	0.00370226	-0.0111572	-62.1257
PIR	3	P	I	R			0.999992	-0.533333	-1.25	1	11	3	1	3	19	11	3	1	3	0	2.3979	1.09861	0	0.0216402	-0.0649641	-10.6697
IRLFF	5	I	R	L	F	F	0.999992	1.88	-0.4	2	5	6	2	4	19	2.5	3	1	2	0.693147	1.60944	1.79176	0.693147	0.00161118	0.00911608	76.0357
FYLLS	5	F	Y	L	L	S	0	1.66	1	1	6	6	1	5	19	6	6	1	5	0	1.79176	1.79176	0	0	0
NVI	3	N	V	I			0	1.73333	-1	4	7	1	4	3	19	1.75	0.25	1	0.75	1.38629	1.94591	0	1.38629	0.0917229	-0.0972955	-7.12414
VPLLW	5	V	P	L	L	W	0	1.86	-0.4	1	7	8	1	2	19	7	8	1	2	0	1.94591	2.07944	0	0.000219601	0.00667657	103.818
GLCRL	5	G	L	C	R	L	0.932442	1.04	-1.4	3	4	3	3	6	19	1.33333	1	1	2	1.09861	1.38629	1.09861	1.09861	0.0666667	-0.0143841	-48.1884
FLLSW	5	F	L	L	S	W	0	1.74	0.8	3	9	1	3	3	19	3	0.333333	1	1	1.09861	2.19722	0	1.09861	0.1	-0.109861	-6.3093
LRSCA	5	L	R	S	C	A	0.932442	0.56	0	3	5	4	3	4	19	1.66667	1.33333	1	1.33333	1.09861	1.60944	1.38629	1.09861	0.0135087	-0.0111572	-62.1257
ALLGL	5	A	L	L	G	L	0	2.56	0	3	5	2	3	6	19	1.66667	0.666667	1	2	1.09861	1.60944	0.693147	1.09861	0.0993433	-0.0458145	-15.1294
VTRRT	5	V	T	R	R	T	1.99998	-1.24	-0.8	3	7	1	3	5	19	2.33333	0.333333	1	1.66667	1.09861	1.94591	0	1.09861	0.0991729	-0.0972955	-7.12414
FSLCS	5	F	S	L	C	S	-0.06755	1.5	1.8	1	8	5	1	4	19	8	5	1	4	0	2.07944	1.60944	0	0.00314461	-0.0235002	-29.4954
ESSGR	5	E	S	S	G	R	0.0014026	-2	-0.8	2	4	3	2	8	19	2	1.5	1	4	0.693147	1.38629	1.09861	0.693147	0.0120601	-0.0143841	-48.1884
VLVIR	5	V	L	V	I	R	0.999992	2.44	-0.6	2	4	6	2	5	19	2	3	1	2.5	0.693147	1.38629	1.79176	0.693147	0.00929033	0.0202733	34.1902
SYRVW	5	S	Y	R	V	W	0.999992	-0.66	-1.8	1	9	3	1	5	19	9	3	1	5	0	2.19722	1.09861	0	0.0181818	-0.0549306	-12.6186
GLIGS	5	G	L	I	G	S	0	1.34	-0.2	1	10	4	1	3	19	10	4	1	3	0	2.30259	1.38629	0	0.0109843	-0.0458145	-15.1294
EGP	3	E	G	P			-0.998589	-1.83333	-1	2	4	3	2	8	19	2	1.5	1	4	0.693147	1.38629	1.09861	0.693147	0.0120601	-0.0143841	-48.1884
LRVAL	5	L	R	V	A	L	0.999992	1.82	0.4	2	7	3	2	5	19	3.5	1.5	1	2.5	0.693147	1.94591	1.09861	0.693147	0.0343044	-0.0423649	-16.3614
GPRRS	5	G	P	R	R	S	1.99998	-2.36	-1.2	3	6	2	3	5	19	2	0.666667	1	1.66667	1.09861	1.79176	0.693147	1.09861	0.0966851	-0.0549306	-12.6186
RSLSS	5	R	S	L	S	S	0.999992	-0.62	1	1	7	6	1	4	19	7	6	1	4	0	1.94591	1.79176	0	0.000339035	-0.00770753	-89.9311
NYW	3	N	Y	W			0	-1.9	-2	1	4	6	1	7	19	4	6	1	7	0	1.38629	1.79176	0	0.00315284	0.0202733	34.1902
LLMWV	5	L	L	M	W	V	0	2.56	-0.6	3	7	3	3	3	19	2.33333	1	1	1	1.09861	1.94591	1.09861	1.09861	0.0666667	-0.0423649	-16.3614
LALVG	5	L	A	L	V	G	0	2.64	1.4	4	8	1	4	2	19	2	0.25	1	0.5	1.38629	2.07944	0	1.38629	0.0947368	-0.103972	-6.66667
FRRAT	5	F	R	R	A	T	1.99998	-1.02	0.8	1	6	5	1	6	19	6	5	1	6	0	1.79176	1.60944	0	0.000571418	-0.00911608	-76.0357
RRLVR	5	R	R	L	V	R	2.99998	-1.1	0	1	4	7	1	6	19	4	7	1	6	0	1.38629	1.94591	0	0.00533967	0.0279808	24.7723
FLMRG	5	F	L	M	R	G	0.999992	0.72	0.6	3	6	3	3	4	19	2	1	1	1.33333	1.09861	1.79176	1.09861	1.09861	0.0666667	-0.0346574	-20
SSRMW	5	S	S	R	M	W	0.999992	-1.02	-1.4	2	10	1	2	4	19	5	0.5	1	2	0.693147	2.30259	0	0.693147	0.0926631	-0.115129	-6.0206
YLSAR	5	Y	L	S	A	R	0.999992	-0.2	1.4	4	8	1	4	2	19	2	0.25	1	0.5	1.38629	2.07944	0	1.38629	0.0947368	-0.103972	-6.66667
IHC	3	I	H	C			0.0312631	1.26667	0	1	8	1	1	8	19	8	1	1	8	0	2.07944	0	0	0.0666667	-0.103972	-6.66667
CEM	3	C	E	M			-1.06614	0.3	-0.75	4	3	3	4	5	19	0.75	0.75	1	1.25	1.38629	1.09861	1.09861	1.38629	0	0
YWVLL	5	Y	W	V	L	L	0	1.92	0.6	2	6	7	2	2	19	3	3.5	1	1	0.693147	1.79176	1.94591	0.693147	0.000852236	0.00770753	89.9311
IMLSV	5	I	M	L	S	V	0	2.72	0.6	1	9	4	1	4	19	9	4	1	4	0	2.19722	1.38629	0	0.00929033	-0.0405465	-17.0951
LLRLM	5	L	L	R	L	M	0.999992	1.76	-1.2	2	6	6	2	3	19	3	3	1	1.5	0.693147	1.79176	1.79176	0.693147	0	0
SGLLA	5	S	G	L	L	A	0	1.64	1	2	4	8	2	3	19	2	4	1	1.5	0.693147	1.38629	2.07944	0.693147	0.0181818	0.0346574	20
SLWLL	5	S	L	W	L	L	0	1.94	-1.4	2	4	5	2	6	19	2	2.5	1	3	0.693147	1.38629	1.60944	0.693147	0.00370226	0.0111572	62.1257
FLLVY	5	F	L	L	V	Y	0	2.66	0.8	1	8	7	1	2	19	8	7	1	2	0	2.07944	1.94591	0	0.000219601	-0.00667657	-103.818
SVAVR	5	S	V	A	V	R	0.999992	0.98	-0.8	1	9	1	1	7	19	9	1	1	7	0	2.19722	0	0	0.0666667	-0.109861	-6.3093
LLSIR	5	L	L	S	I	R	0.999992	1.36	-1.2	2	8	1	2	6	19	4	0.5	1	3	0.693147	2.07944	0	0.693147	0.0947368	-0.103972	-6.66667
CLFLS	5	C	L	F	L	S	-0.06755	2.42	-0.6	1	5	2	1	10	19	5	2	1	10	0	1.60944	0.693147	0	0.0240533	-0.0458145	-15.1294
TCY	3	T	C	Y			-0.06755	0.166667	-0.75	2	5	5	2	5	19	2.5	2.5	1	2.5	0.693147	1.60944	1.60944	0.693147	0	0
LRGGV	5	L	R	G	G	V	0.999992	0.54	-1.2	2	6	3	2	6	19	3	1.5	1	3	0.693147	1.79176	1.09861	0.693147	0.0298126	-0.0346574	-20
SLLRF	5	S	L	L	R	F	0.999992	1.02	-0.4	3	7	3	3	3	19	2.33333	1	1	1	1.09861	1.94591	1.09861	1.09861	0.0666667	-0.0423649	-16.3614
DLVSA	5	D	L	V	S	A	-0.999487	1.1	0.4	3	5	2	3	6	19	1.66667	0.666667	1	2	1.09861	1.60944	0.693147	1.09861	0.0993433	-0.0458145	-15.1294
RLAVV	5	R	L	A	V	V	0.999992	1.9	-0.8	2	9	3	2	3	19	4.5	1.5	1	1.5	0.693147	2.19722	1.09861	0.693147	0.0398317	-0.0549306	-12.6186
WWRLL	5	W	W	R	L	L	0.999992	0.26	-1	2	5	5	2	5	19	2.5	2.5	1	2.5	0.693147	1.60944	1.60944	0.693147	0	0
LVAGR	5	L	V	A	G	R	0.999992	0.98	-0.6	1	9	5	1	3	19	9	5	1	3	0	2.19722	1.60944	0	0.00455145	-0.0293893	-23.585
LLNAG	5	L	L	N	A	G	0	1.1	-0.2	2	5	5	2	5	19	2.5	2.5	1	2.5	0.693147	1.60944	1.60944	0.693147	0	0
ASVSL	5	A	S	V	S	L	0	1.64	0	1	7	6	1	4	19	7	6	1	4	0	1.94591	1.79176	0	0.000339035	-0.00770753	-89.9311
SSPER	5	S	S	P	E	R	0.0014026	-2.24	-1.2	2	11	1	2	2	18	5.5	0.5	1	1	0.693147	2.3979	0	0.693147	0.0918284	-0.119895	-5.7813
SLWSG	5	S	L	W	S	G	0	0.18	-0.8	2	7	3	2	4	18	3.5	1.5	1	2	0.693147	1.94591	1.09861	0.693147	0.0343044	-0.0423649	-16.3614
YPRLL	5	Y	P	R	L	L	0.999992	0.04	0.4	1	5	1	1	10	18	5	1	1	10	0	1.60944	0	0	0.0666667	-0.0804719	-8.61353
SRVGF	5	S	R	V	G	F	0.999992	0.26	-0.8	2	9	5	2	0	18	4.5	2.5	1	0	0.693147	2.19722	1.60944	0.693147	0.0105507	-0.0293893	-23.585
VSTTL	5	V	S	T	T	L	0	1.16	-0.4	4	4	2	4	4	18	1	0.5	1	1	1.38629	1.38629	0.693147	1.38629	0.0666667	-0.0346574	-20
SVVAA	5	S	V	V	A	A	0	2.24	1.4	4	6	1	4	3	18	1.5	0.25	1	0.75	1.38629	1.79176	0	1.38629	0.0869694	-0.089588	-7.73706
VRRLT	5	V	R	R	L	T	1.99998	-0.34	-1	3	8	0	3	4	18	2.66667	0	1	1.33333	1.09861	2.07944		1.09861	0.0357143
SLMRR	5	S	L	M	R	R	1.99998	-0.82	-0.6	1	8	3	1	5	18	8	3	1	5	0	2.07944	1.09861	0	0.0160017	-0.0490415	-14.1339
EIS	3	E	I	S			-0.998589	0.0666667	-0.75	1	7	3	1	6	18	7	3	1	6	0	1.94591	1.09861	0	0.0134127	-0.0423649	-16.3614
CILRG	5	C	I	L	R	G	0.932442	1.18	0	2	7	1	2	6	18	3.5	0.5	1	3	0.693147	1.94591	0	0.693147	0.0960289	-0.0972955	-7.12414
FWIVV	5	F	W	I	V	V	0	2.96	0.4	3	6	6	3	0	18	2	2	1	0	1.09861	1.79176	1.79176	1.09861	0	0
SRRTG	5	S	R	R	T	G	1.99998	-2.18	-1	1	5	2	1	9	18	5	2	1	9	0	1.60944	0.693147	0	0.0240533	-0.0458145	-15.1294
NLGSA	5	N	L	G	S	A	0	0.18	-0.4	1	9	1	1	6	18	9	1	1	6	0	2.19722	0	0	0.0666667	-0.109861	-6.3093
DVRVS	5	D	V	R	V	S	0.000504655	-0.08	-0.8	1	8	1	1	7	18	8	1	1	7	0	2.07944	0	0	0.0666667	-0.103972	-6.66667
RVRAS	5	R	V	R	A	S	1.99998	-0.76	0.2	1	9	2	1	5	18	9	2	1	5	0	2.19722	0.693147	0	0.0351315	-0.0752039	-9.21691
LLARP	5	L	L	A	R	P	0.999992	0.66	-1	1	7	3	1	6	18	7	3	1	6	0	1.94591	1.09861	0	0.0134127	-0.0423649	-16.3614
LPRLG	5	L	P	R	L	G	0.999992	0.22	-1	1	8	0	1	8	18	8	0	1	8	0	2.07944		0	0.0357143
LSTRS	5	L	S	T	R	S	0.999992	-0.6	-0.2	2	7	3	2	4	18	3.5	1.5	1	2	0.693147	1.94591	1.09861	0.693147	0.0343044	-0.0423649	-16.3614
GWRVS	5	G	W	R	V	S	0.999992	-0.48	-1.4	2	7	2	2	5	18	3.5	1	1	2.5	0.693147	1.94591	0.693147	0.693147	0.0666667	-0.0626381	-11.0659
VFVFL	5	V	F	V	F	L	0	3.56	-1	2	5	8	2	1	18	2.5	4	1	0.5	0.693147	1.60944	2.07944	0.693147	0.00769202	0.0235002	29.4954
SKY	3	S	K	Y			0.999786	-2	-1.25	2	9	0	2	5	18	4.5	0	1	2.5	0.693147	2.19722		0.693147	0.0357143
IYVSS	5	I	Y	V	S	S	0	1.16	0	2	9	4	2	1	18	4.5	2	1	0.5	0.693147	2.19722	1.38629	0.693147	0.0214099	-0.0405465	-17.0951
RREVS	5	R	R	E	V	S	1.00139	-1.82	-1	2	8	2	2	4	18	4	1	1	2	0.693147	2.07944	0.693147	0.693147	0.0666667	-0.0693147	-10
VRLLF	5	V	R	L	L	F	0.999992	2.02	-0.2	4	2	5	4	3	18	0.5	1.25	1	0.75	1.38629	0.693147	1.60944	1.38629	0.088374	0.0458145	15.1294
LLRML	5	L	L	R	M	L	0.999992	1.76	-1.2	2	5	3	2	6	18	2.5	1.5	1	3	0.693147	1.60944	1.09861	0.693147	0.0230015	-0.0255413	-27.1383
FSLCG	5	F	S	L	C	G	-0.06755	1.58	1.6	1	7	3	1	6	18	7	3	1	6	0	1.94591	1.09861	0	0.0134127	-0.0423649	-16.3614
LIQ	3	L	I	Q			0	1.6	0.5	1	11	1	1	4	18	11	1	1	4	0	2.3979	0	0	0.0666667	-0.119895	-5.7813
SSGIA	5	S	S	G	I	A	0	0.86	-0.4	4	5	2	4	3	18	1.25	0.5	1	0.75	1.38629	1.60944	0.693147	1.38629	0.088374	-0.0458145	-15.1294
SRRTL	5	S	R	R	T	L	1.99998	-1.34	-1.2	3	5	1	3	6	18	1.66667	0.333333	1	2	1.09861	1.60944	0	1.09861	0.0937479	-0.0804719	-8.61353
DSSAS	5	D	S	S	A	S	-0.999487	-0.82	0.2	2	7	3	2	4	18	3.5	1.5	1	2	0.693147	1.94591	1.09861	0.693147	0.0343044	-0.0423649	-16.3614
GGLSG	5	G	G	L	S	G	0	0.36	0.4	2	9	0	2	5	18	4.5	0	1	2.5	0.693147	2.19722		0.693147	0.0357143
GFVLR	5	G	F	V	L	R	0.999992	1.18	-1.2	1	6	6	1	4	18	6	6	1	4	0	1.79176	1.79176	0	0	0
LFRER	5	L	F	R	E	R	1.00139	-1.18	-1.4	2	8	4	2	2	18	4	2	1	1	0.693147	2.07944	1.38629	0.693147	0.0181818	-0.0346574	-20
SFLLN	5	S	F	L	L	N	0	1.22	-0.6	3	7	1	3	4	18	2.33333	0.333333	1	1.33333	1.09861	1.94591	0	1.09861	0.0991729	-0.0972955	-7.12414
VSRNL	5	V	S	R	N	L	0.999992	-0.16	-1	3	5	1	3	6	18	1.66667	0.333333	1	2	1.09861	1.60944	0	1.09861	0.0937479	-0.0804719	-8.61353
LIMFL	5	L	I	M	F	L	0	3.36	-0.6	3	6	4	3	2	18	2	1.33333	1	0.666667	1.09861	1.79176	1.38629	1.09861	0.0254723	-0.0202733	-34.1902
VLFSA	5	V	L	F	S	A	0	2.36	0.6	3	7	3	3	2	18	2.33333	1	1	0.666667	1.09861	1.94591	1.09861	1.09861	0.0666667	-0.0423649	-16.3614
NNSSL	5	N	N	S	S	L	0	-0.96	-1.2	1	7	4	1	5	18	7	4	1	5	0	1.94591	1.38629	0	0.00533967	-0.0279808	-24.7723
RRVWR	5	R	R	V	W	R	2.99998	-2.04	-1.2	3	5	4	3	3	18	1.66667	1.33333	1	1	1.09861	1.60944	1.38629	1.09861	0.0135087	-0.0111572	-62.1257
FLRFA	5	F	L	R	F	A	0.999992	1.34	0.4	2	9	1	2	4	18	4.5	0.5	1	2	0.693147	2.19722	0	0.693147	0.0936236	-0.109861	-6.3093
YSSAL	5	Y	S	S	A	L	0	0.54	1.8	2	7	2	2	5	18	3.5	1	1	2.5	0.693147	1.94591	0.693147	0.693147	0.0666667	-0.0626381	-11.0659
VSFSG	5	V	S	F	S	G	0	1	0.2	2	8	0	2	6	18	4	0	1	3	0.693147	2.07944		0.693147	0.0357143
GGATG	5	G	G	A	T	G	0	-0.02	-0.8	2	5	1	2	8	18	2.5	0.5	1	4	0.693147	1.60944	0	0.693147	0.099048	-0.0804719	-8.61353
VSFLS	5	V	S	F	L	S	0	1.84	0	4	5	2	4	3	18	1.25	0.5	1	0.75	1.38629	1.60944	0.693147	1.38629	0.088374	-0.0458145	-15.1294
RGCRR	5	R	G	C	R	R	2.93243	-2.28	-1	1	6	4	1	6	18	6	4	1	6	0	1.79176	1.38629	0	0.00315284	-0.0202733	-34.1902
LSQGA	5	L	S	Q	G	A	0	0.18	0.4	2	9	0	2	5	18	4.5	0	1	2.5	0.693147	2.19722		0.693147	0.0357143
VFSVV	5	V	F	S	V	V	0	2.92	-1	1	8	2	1	6	18	8	2	1	6	0	2.07944	0.693147	0	0.0333333	-0.0693147	-10
HRLVV	5	H	R	L	V	V	1.09881	0.9	1	3	7	1	3	4	18	2.33333	0.333333	1	1.33333	1.09861	1.94591	0	1.09861	0.0991729	-0.0972955	-7.12414
NVVLS	5	N	V	V	L	S	0	1.58	-0.2	1	6	4	1	6	18	6	4	1	6	0	1.79176	1.38629	0	0.00315284	-0.0202733	-34.1902
ICMLL	5	I	C	M	L	L	-0.06755	3.3	-0.2	2	7	6	2	1	18	3.5	3	1	0.5	0.693147	1.94591	1.79176	0.693147	0.000852236	-0.00770753	-89.9311
LSRSN	5	L	S	R	S	N	0.999992	-1.16	-0.6	2	8	1	2	5	18	4	0.5	1	2.5	0.693147	2.07944	0	0.693147	0.0947368	-0.103972	-6.66667
VMLVV	5	V	M	L	V	V	0	3.66	0.4	4	4	3	4	3	18	1	0.75	1	0.75	1.38629	1.38629	1.09861	1.38629	0.0666667	-0.0143841	-48.1884
VSRIR	5	V	S	R	I	R	1.99998	-0.22	-0.8	1	7	4	1	5	18	7	4	1	5	0	1.94591	1.38629	0	0.00533967	-0.0279808	-24.7723
GLALG	5	G	L	A	L	G	0	1.72	-1.2	2	8	4	2	2	18	4	2	1	1	0.693147	2.07944	1.38629	0.693147	0.0181818	-0.0346574	-20
FSLSH	5	F	S	L	S	H	0.0988132	0.36	1.4	4	7	1	4	2	18	1.75	0.25	1	0.5	1.38629	1.94591	0	1.38629	0.0917229	-0.0972955	-7.12414
YSILR	5	Y	S	I	L	R	0.999992	0.34	1.6	2	9	2	2	3	18	4.5	1	1	1.5	0.693147	2.19722	0.693147	0.693147	0.0666667	-0.0752039	-9.21691
FISVA	5	F	I	S	V	A	0	2.5	0.8	1	10	2	1	4	18	10	2	1	4	0	2.30259	0.693147	0	0.036599	-0.0804719	-8.61353
SFVSV	5	S	F	V	S	V	0	1.92	-0.4	2	6	4	2	4	18	3	2	1	2	0.693147	1.79176	1.38629	0.693147	0.00929033	-0.0202733	-34.1902
VRLAC	5	V	R	L	A	C	0.932442	1.56	1.2	2	7	3	2	4	18	3.5	1.5	1	2	0.693147	1.94591	1.09861	0.693147	0.0343044	-0.0423649	-16.3614
VLGMR	5	V	L	G	M	R	0.999992	1	-1.6	2	8	2	2	4	18	4	1	1	2	0.693147	2.07944	0.693147	0.693147	0.0666667	-0.0693147	-10
GISGL	5	G	I	S	G	L	0	1.34	-1.4	3	8	2	3	2	18	2.66667	0.666667	1	0.666667	1.09861	2.07944	0.693147	1.09861	0.0920702	-0.0693147	-10
AFLLL	5	A	F	L	L	L	0	3.2	-0.4	1	8	3	1	5	18	8	3	1	5	0	2.07944	1.09861	0	0.0160017	-0.0490415	-14.1339
LCSSG	5	L	C	S	S	G	-0.06755	0.86	-0.4	1	5	0	1	11	18	5	0	1	11	0	1.60944		0	0.0357143
RRRAV	5	R	R	R	A	V	2.99998	-1.5	-0.2	3	3	4	3	5	18	1	1.33333	1	1.66667	1.09861	1.09861	1.38629	1.09861	0.0666667	0.0143841	48.1884
LRGWG	5	L	R	G	W	G	0.999992	-0.48	-1.8	1	8	2	1	6	18	8	2	1	6	0	2.07944	0.693147	0	0.0333333	-0.0693147	-10
DLLFA	5	D	L	L	F	A	-0.999487	1.74	0.4	3	3	5	3	4	18	1	1.66667	1	1.33333	1.09861	1.09861	1.60944	1.09861	0.0666667	0.0255413	27.1383
FLVCV	5	F	L	V	C	V	-0.06755	3.5	0.6	3	4	4	3	4	18	1.33333	1.33333	1	1.33333	1.09861	1.38629	1.38629	1.09861	0	0
VISRL	5	V	I	S	R	L	0.999992	1.44	-1.2	3	6	2	3	4	18	2	0.666667	1	1.33333	1.09861	1.79176	0.693147	1.09861	0.0966851	-0.0549306	-12.6186
TSLLR	5	T	S	L	L	R	0.999992	0.32	0.2	2	9	1	2	4	18	4.5	0.5	1	2	0.693147	2.19722	0	0.693147	0.0936236	-0.109861	-6.3093
LCFSL	5	L	C	F	S	L	-0.06755	2.42	-0.2	2	8	1	2	5	18	4	0.5	1	2.5	0.693147	2.07944	0	0.693147	0.0947368	-0.103972	-6.66667
LVYRR	5	L	V	Y	R	R	1.99998	-0.46	-0.8	4	9	0	4	1	18	2.25	0	1	0.25	1.38629	2.19722		1.38629	0.0357143
TVM	3	T	V	M			0	1.8	-0.5	2	4	4	2	6	18	2	2	1	3	0.693147	1.38629	1.38629	0.693147	0	0
RLNVG	5	R	L	N	V	G	0.999992	-0.08	-1.2	2	8	2	2	4	18	4	1	1	2	0.693147	2.07944	0.693147	0.693147	0.0666667	-0.0693147	-10
YLVVV	5	Y	L	V	V	V	0	3.02	1.4	3	4	4	3	4	18	1.33333	1.33333	1	1.33333	1.09861	1.38629	1.38629	1.09861	0	0
FGRRV	5	F	G	R	R	V	1.99998	-0.48	0	1	6	4	1	6	18	6	4	1	6	0	1.79176	1.38629	0	0.00315284	-0.0202733	-34.1902
LFLAW	5	L	F	L	A	W	0	2.26	0.4	3	2	3	3	7	18	0.666667	1	1	2.33333	1.09861	0.693147	1.09861	1.09861	0.0666667	0.0202733	34.1902
YVVRL	5	Y	V	V	R	L	0.999992	1.28	1.2	1	7	2	1	7	18	7	2	1	7	0	1.94591	0.693147	0	0.0310669	-0.0626381	-11.0659
VSSDA	5	V	S	S	D	A	-0.999487	0.18	0	3	8	1	3	3	18	2.66667	0.333333	1	1	1.09861	2.07944	0	1.09861	0.0998398	-0.103972	-6.66667
VLVWG	5	V	L	V	W	G	0	2.18	-0.8	1	7	3	1	6	18	7	3	1	6	0	1.94591	1.09861	0	0.0134127	-0.0423649	-16.3614
FLIVV	5	F	L	I	V	V	0	3.9	0.8	2	7	3	2	4	18	3.5	1.5	1	2	0.693147	1.94591	1.09861	0.693147	0.0343044	-0.0423649	-16.3614
VVLDG	5	V	V	L	D	G	-0.999487	1.66	0.2	3	6	1	3	5	18	2	0.333333	1	1.66667	1.09861	1.79176	0	1.09861	0.0975035	-0.089588	-7.73706
LMIWL	5	L	M	I	W	L	0	2.62	-0.8	3	4	8	3	0	18	1.33333	2.66667	1	0	1.09861	1.38629	2.07944	1.09861	0.0373889	0.0346574	20
GSPVR	5	G	S	P	V	R	0.999992	-0.62	-1.2	3	8	0	3	4	18	2.66667	0	1	1.33333	1.09861	2.07944		1.09861	0.0357143
SELLS	5	S	E	L	L	S	-0.998589	0.5	0.2	1	12	1	1	3	18	12	1	1	3	0	2.48491	0	0	0.0666667	-0.124245	-5.57886
HSSGR	5	H	S	S	G	R	1.09881	-1.94	0	3	7	2	3	3	18	2.33333	0.666667	1	1	1.09861	1.94591	0.693147	1.09861	0.0941448	-0.0626381	-11.0659
IMFSL	5	I	M	F	S	L	0	2.44	-0.4	3	10	0	3	2	18	3.33333	0	1	0.666667	1.09861	2.30259		1.09861	0.0357143
SGVRT	5	S	G	V	R	T	0.999992	-0.44	-0.4	3	6	4	3	2	18	2	1.33333	1	0.666667	1.09861	1.79176	1.38629	1.09861	0.0254723	-0.0202733	-34.1902
LVILG	5	L	V	I	L	G	0	3.18	0	3	4	1	3	7	18	1.33333	0.333333	1	2.33333	1.09861	1.38629	0	1.09861	0.0853905	-0.0693147	-10
FLLFS	5	F	L	L	F	S	0	2.48	1	3	8	3	3	1	18	2.66667	1	1	0.333333	1.09861	2.07944	1.09861	1.09861	0.0666667	-0.0490415	-14.1339
MSQ	3	M	S	Q			0	-0.8	0.5	2	4	5	2	5	18	2	2.5	1	2.5	0.693147	1.38629	1.60944	0.693147	0.00370226	0.0111572	62.1257
IFLSL	5	I	F	L	S	L	0	2.82	0.2	1	9	4	1	3	18	9	4	1	3	0	2.19722	1.38629	0	0.00929033	-0.0405465	-17.0951
VWLWQ	5	V	W	L	W	Q	0	0.54	-0.8	1	6	7	1	3	18	6	7	1	3	0	1.79176	1.94591	0	0.000339035	0.00770753	89.9311
LGLGA	5	L	G	L	G	A	0	1.72	1.4	4	4	3	4	3	18	1	0.75	1	0.75	1.38629	1.38629	1.09861	1.38629	0.0666667	-0.0143841	-48.1884
LAGLR	5	L	A	G	L	R	0.999992	0.9	-0.6	2	5	4	2	5	18	2.5	2	1	2.5	0.693147	1.60944	1.38629	0.693147	0.00370226	-0.0111572	-62.1257
VIVSA	5	V	I	V	S	A	0	2.78	0.8	4	3	2	4	5	18	0.75	0.5	1	1.25	1.38629	1.09861	0.693147	1.38629	0.0254723	-0.0202733	-34.1902
LLNSA	5	L	L	N	S	A	0	1.02	0	4	5	1	4	4	18	1.25	0.25	1	1	1.38629	1.60944	0	1.38629	0.0792926	-0.0804719	-8.61353
RSSHL	5	R	S	S	H	L	1.09881	-1.1	-1.2	2	9	2	2	3	18	4.5	1	1	1.5	0.693147	2.19722	0.693147	0.693147	0.0666667	-0.0752039	-9.21691
VYVSL	5	V	Y	V	S	L	0	2.02	-0.4	1	6	5	1	5	18	6	5	1	5	0	1.79176	1.60944	0	0.000571418	-0.00911608	-76.0357
NRAGV	5	N	R	A	G	V	0.999992	-0.48	-0.8	4	5	1	4	4	18	1.25	0.25	1	1	1.38629	1.60944	0	1.38629	0.0792926	-0.0804719	-8.61353
DRRSL	5	D	R	R	S	L	1.0005	-1.9	-1.2	4	4	1	4	5	18	1	0.25	1	1.25	1.38629	1.38629	0	1.38629	0.0666667	-0.0693147	-10
LLSGK	5	L	L	S	G	K	0.999786	0.5	-1	1	7	1	1	8	18	7	1	1	8	0	1.94591	0	0	0.0666667	-0.0972955	-7.12414
VFRFS	5	V	F	R	F	S	0.999992	0.9	-1.2	1	6	5	1	5	18	6	5	1	5	0	1.79176	1.60944	0	0.000571418	-0.00911608	-76.0357
SWLVG	5	S	W	L	V	G	0	1.18	-0.2	3	5	2	3	5	18	1.66667	0.666667	1	1.66667	1.09861	1.60944	0.693147	1.09861	0.0993433	-0.0458145	-15.1294
MFT	3	M	F	T			0	1.33333	0	3	7	1	3	4	18	2.33333	0.333333	1	1.33333	1.09861	1.94591	0	1.09861	0.0991729	-0.0972955	-7.12414
IVVWL	5	I	V	V	W	L	0	3.16	-0.8	2	6	6	2	2	18	3	3	1	1	0.693147	1.79176	1.79176	0.693147	0	0
RLALV	5	R	L	A	L	V	0.999992	1.82	-1	2	4	3	2	7	18	2	1.5	1	3.5	0.693147	1.38629	1.09861	0.693147	0.0120601	-0.0143841	-48.1884
VVPRG	5	V	V	P	R	G	0.999992	0.38	-1	3	8	1	3	3	18	2.66667	0.333333	1	1	1.09861	2.07944	0	1.09861	0.0998398	-0.103972	-6.66667
GSRLL	5	G	S	R	L	L	0.999992	0.38	-1.2	1	11	3	1	2	18	11	3	1	2	0	2.3979	1.09861	0	0.0216402	-0.0649641	-10.6697
VVMSL	5	V	V	M	S	L	0	2.66	0.2	2	8	2	2	4	18	4	1	1	2	0.693147	2.07944	0.693147	0.693147	0.0666667	-0.0693147	-10
YTK	3	Y	T	K			0.999786	-1.96667	-0.5	4	6	1	4	3	18	1.5	0.25	1	0.75	1.38629	1.79176	0	1.38629	0.0869694	-0.089588	-7.73706
VTALV	5	V	T	A	L	V	0	2.66	-0.6	1	6	4	1	6	18	6	4	1	6	0	1.79176	1.38629	0	0.00315284	-0.0202733	-34.1902
KLLSG	5	K	L	L	S	G	0.999786	0.5	0.4	3	5	3	3	4	18	1.66667	1	1	1.33333	1.09861	1.60944	1.09861	1.09861	0.0666667	-0.0255413	-27.1383
RVVVR	5	R	V	V	V	R	1.99998	0.72	-0.4	1	6	4	1	6	18	6	4	1	6	0	1.79176	1.38629	0	0.00315284	-0.0202733	-34.1902
FILRV	5	F	I	L	R	V	0.999992	2.16	1	1	6	2	1	8	18	6	2	1	8	0	1.79176	0.693147	0	0.0281056	-0.0549306	-12.6186
LLWSV	5	L	L	W	S	V	0	2.02	-0.6	3	6	4	3	2	18	2	1.33333	1	0.666667	1.09861	1.79176	1.38629	1.09861	0.0254723	-0.0202733	-34.1902
FMLSS	5	F	M	L	S	S	0	1.38	1.6	2	6	2	2	6	18	3	1	1	3	0.693147	1.79176	0.693147	0.693147	0.0666667	-0.0549306	-12.6186
FSTTR	5	F	S	T	T	R	0.999992	-0.78	0.4	2	5	2	2	7	18	2.5	1	1	3.5	0.693147	1.60944	0.693147	0.693147	0.0666667	-0.0458145	-15.1294
LVLSW	5	L	V	L	S	W	0	2.02	0.2	1	9	1	1	6	18	9	1	1	6	0	2.19722	0	0	0.0666667	-0.109861	-6.3093
LSAPR	5	L	S	A	P	R	0.999992	-0.26	-0.6	1	9	0	1	7	18	9	0	1	7	0	2.19722		0	0.0357143
FWLLS	5	F	W	L	L	S	0	1.74	0.8	3	9	0	3	3	18	3	0	1	1	1.09861	2.19722		1.09861	0.0357143
DLWRL	5	D	L	W	R	L	0.000504655	-0.26	-1.6	1	7	2	1	7	18	7	2	1	7	0	1.94591	0.693147	0	0.0310669	-0.0626381	-11.0659
YSYLG	5	Y	S	Y	L	G	0	-1.11022e-16	1.2	2	7	2	2	5	18	3.5	1	1	2.5	0.693147	1.94591	0.693147	0.693147	0.0666667	-0.0626381	-11.0659
CMM	3	C	M	M			-0.06755	2.1	-0.75	3	5	1	3	6	18	1.66667	0.333333	1	2	1.09861	1.60944	0	1.09861	0.0937479	-0.0804719	-8.61353
VVLEA	5	V	V	L	E	A	-0.998589	2.1	1.2	3	5	6	3	1	18	1.66667	2	1	0.333333	1.09861	1.60944	1.79176	1.09861	0.00438528	0.00911608	76.0357
FISLR	5	F	I	S	L	R	0.999992	1.16	-0.4	2	4	5	2	5	18	2	2.5	1	2.5	0.693147	1.38629	1.60944	0.693147	0.00370226	0.0111572	62.1257
LWLAS	5	L	W	L	A	S	0	1.54	1	2	5	6	2	3	18	2.5	3	1	1.5	0.693147	1.60944	1.79176	0.693147	0.00161118	0.00911608	76.0357
SVVWL	5	S	V	V	W	L	0	2.1	-1	4	3	4	4	3	18	0.75	1	1	0.75	1.38629	1.09861	1.38629	1.38629	0.0666667	0.0143841	48.1884
ERVSS	5	E	R	V	S	S	0.0014026	-1.08	0	2	5	2	2	7	18	2.5	1	1	3.5	0.693147	1.60944	0.693147	0.693147	0.0666667	-0.0458145	-15.1294
SYSVV	5	S	Y	S	V	V	0	1.1	-1.2	2	10	3	2	1	18	5	1.5	1	0.5	0.693147	2.30259	1.09861	0.693147	0.0416601	-0.0601986	-11.5143
YSAWL	5	Y	S	A	W	L	0	0.52	0.6	3	7	2	3	3	18	2.33333	0.666667	1	1	1.09861	1.94591	0.693147	1.09861	0.0941448	-0.0626381	-11.0659
LLGCR	5	L	L	G	C	R	0.932442	1.04	-1.4	3	6	2	3	4	18	2	0.666667	1	1.33333	1.09861	1.79176	0.693147	1.09861	0.0966851	-0.0549306	-12.6186
LFVSL	5	L	F	V	S	L	0	2.76	-0.4	2	10	1	2	3	18	5	0.5	1	1.5	0.693147	2.30259	0	0.693147	0.0926631	-0.115129	-6.0206
RRVVA	5	R	R	V	V	A	1.99998	0.24	0.4	3	4	4	3	4	18	1.33333	1.33333	1	1.33333	1.09861	1.38629	1.38629	1.09861	0	0
FLNVG	5	F	L	N	V	G	0	1.38	-0.2	3	5	4	3	3	18	1.66667	1.33333	1	1	1.09861	1.60944	1.38629	1.09861	0.0135087	-0.0111572	-62.1257
AGGRS	5	A	G	G	R	S	0.999992	-0.86	-1.2	2	8	3	2	3	18	4	1.5	1	1.5	0.693147	2.07944	1.09861	0.693147	0.0374734	-0.0490415	-14.1339
VTRRL	5	V	T	R	R	L	1.99998	-0.34	-1	1	8	3	1	5	18	8	3	1	5	0	2.07944	1.09861	0	0.0160017	-0.0490415	-14.1339
DLFSG	5	D	L	F	S	G	-0.999487	0.38	-0.6	2	9	2	2	3	18	4.5	1	1	1.5	0.693147	2.19722	0.693147	0.693147	0.0666667	-0.0752039	-9.21691
CSRVW	5	C	S	R	V	W	0.932442	0.1	-1.2	1	7	5	1	4	18	7	5	1	4	0	1.94591	1.60944	0	0.00175976	-0.0168236	-41.2009
ISARA	5	I	S	A	R	A	0.999992	0.56	0.4	3	6	1	3	5	18	2	0.333333	1	1.66667	1.09861	1.79176	0	1.09861	0.0975035	-0.089588	-7.73706
IIC	3	I	I	C			-0.06755	3.83333	0.25	2	7	3	2	4	18	3.5	1.5	1	2	0.693147	1.94591	1.09861	0.693147	0.0343044	-0.0423649	-16.3614
YLSIL	5	Y	L	S	I	L	0	2	0.4	2	6	5	2	3	18	3	2.5	1	1.5	0.693147	1.79176	1.60944	0.693147	0.00161118	-0.00911608	-76.0357
FLTGL	5	F	L	T	G	L	0	1.86	0	1	6	4	1	6	18	6	4	1	6	0	1.79176	1.38629	0	0.00315284	-0.0202733	-34.1902
SFLFD	5	S	F	L	F	D	-0.999487	1.02	-0.8	4	4	5	4	1	18	1	1.25	1	0.25	1.38629	1.38629	1.60944	1.38629	0.0666667	0.0111572	62.1257
DLRKL	5	D	L	R	K	L	1.00029	-0.86	-1.6	2	10	0	2	4	18	5	0	1	2	0.693147	2.30259		0.693147	0.0357143
YLGWL	5	Y	L	G	W	L	0	1	-0.4	2	5	5	2	4	18	2.5	2.5	1	2	0.693147	1.60944	1.60944	0.693147	0	0
LLHGS	5	L	L	H	G	S	0.0988132	0.64	-0.8	2	7	5	2	2	18	3.5	2.5	1	1	0.693147	1.94591	1.60944	0.693147	0.00459171	-0.0168236	-41.2009
DSLFF	5	D	S	L	F	F	-0.999487	1.02	-0.4	2	10	3	2	1	18	5	1.5	1	0.5	0.693147	2.30259	1.09861	0.693147	0.0416601	-0.0601986	-11.5143
FGVLW	5	F	G	V	L	W	0	1.9	0	1	4	4	1	8	18	4	4	1	8	0	1.38629	1.38629	0	0	0
FLLEV	5	F	L	L	E	V	-0.998589	2.22	1	3	5	4	3	3	18	1.66667	1.33333	1	1	1.09861	1.60944	1.38629	1.09861	0.0135087	-0.0111572	-62.1257
TIW	3	T	I	W			0	0.966667	-1.25	1	8	1	1	7	18	8	1	1	7	0	2.07944	0	0	0.0666667	-0.103972	-6.66667
SLVLC	5	S	L	V	L	C	-0.06755	2.7	-0.6	1	8	5	1	3	18	8	5	1	3	0	2.07944	1.60944	0	0.00314461	-0.0235002	-29.4954
VSLLW	5	V	S	L	L	W	0	2.02	0	1	10	4	1	2	18	10	4	1	2	0	2.30259	1.38629	0	0.0109843	-0.0458145	-15.1294
ALLGF	5	A	L	L	G	F	0	2.36	-0.2	2	9	1	2	4	18	4.5	0.5	1	2	0.693147	2.19722	0	0.693147	0.0936236	-0.109861	-6.3093
RNRRR	5	R	N	R	R	R	3.99997	-4.3	-1.6	2	9	1	2	4	18	4.5	0.5	1	2	0.693147	2.19722	0	0.693147	0.0936236	-0.109861	-6.3093
LCRSS	5	L	C	R	S	S	0.932442	0.04	-0.2	1	7	3	1	6	18	7	3	1	6	0	1.94591	1.09861	0	0.0134127	-0.0423649	-16.3614
RRGLS	5	R	R	G	L	S	1.99998	-1.28	-1.4	1	12	2	1	2	18	12	2	1	2	0	2.48491	0.693147	0	0.0388649	-0.089588	-7.73706
LRAGV	5	L	R	A	G	V	0.999992	0.98	-0.6	2	8	1	2	5	18	4	0.5	1	2.5	0.693147	2.07944	0	0.693147	0.0947368	-0.103972	-6.66667
NLLLY	5	N	L	L	L	Y	0	1.32	-0.4	3	4	5	3	3	18	1.33333	1.66667	1	1	1.09861	1.38629	1.60944	1.09861	0.0135087	0.0111572	62.1257
ISGSL	5	I	S	G	S	L	0	1.26	-0.8	3	5	2	3	5	18	1.66667	0.666667	1	1.66667	1.09861	1.60944	0.693147	1.09861	0.0993433	-0.0458145	-15.1294
VSLFT	5	V	S	L	F	T	0	1.86	0.4	3	5	3	3	4	18	1.66667	1	1	1.33333	1.09861	1.60944	1.09861	1.09861	0.0666667	-0.0255413	-27.1383
YVLFY	5	Y	V	L	F	Y	0	1.64	1.4	2	3	9	2	2	18	1.5	4.5	1	1	0.693147	1.09861	2.19722	0.693147	0.0398317	0.0549306	12.6186
LLLYV	5	L	L	L	Y	V	0	2.86	0	1	10	4	1	2	18	10	4	1	2	0	2.30259	1.38629	0	0.0109843	-0.0458145	-15.1294
LTLSV	5	L	T	L	S	V	0	2.06	0.8	1	8	4	1	4	18	8	4	1	4	0	2.07944	1.38629	0	0.00740741	-0.0346574	-20
VCLTL	5	V	C	L	T	L	-0.06755	2.72	0.4	2	5	1	2	8	18	2.5	0.5	1	4	0.693147	1.60944	0	0.693147	0.099048	-0.0804719	-8.61353
FSSIR	5	F	S	S	I	R	0.999992	0.24	0	1	8	1	1	7	18	8	1	1	7	0	2.07944	0	0	0.0666667	-0.103972	-6.66667
LGTLL	5	L	G	T	L	L	0	2.06	-0.8	2	10	1	2	3	18	5	0.5	1	1.5	0.693147	2.30259	0	0.693147	0.0926631	-0.115129	-6.0206
SLCLV	5	S	L	C	L	V	-0.06755	2.7	-1	2	5	4	2	5	18	2.5	2	1	2.5	0.693147	1.60944	1.38629	0.693147	0.00370226	-0.0111572	-62.1257
VLMVG	5	V	L	M	V	G	0	2.74	0	4	3	2	4	5	18	0.75	0.5	1	1.25	1.38629	1.09861	0.693147	1.38629	0.0254723	-0.0202733	-34.1902
VRCLS	5	V	R	C	L	S	0.932442	1.04	-0.6	1	10	0	1	6	18	10	0	1	6	0	2.30259		0	0.0357143
YVRIL	5	Y	V	R	I	L	0.999992	1.34	0.6	2	9	1	2	4	18	4.5	0.5	1	2	0.693147	2.19722	0	0.693147	0.0936236	-0.109861	-6.3093
FCVVG	5	F	C	V	V	G	-0.06755	2.66	0.8	1	7	3	1	6	18	7	3	1	6	0	1.94591	1.09861	0	0.0134127	-0.0423649	-16.3614
RRGGG	5	R	R	G	G	G	1.99998	-2.04	-1.4	2	6	2	2	6	18	3	1	1	3	0.693147	1.79176	0.693147	0.693147	0.0666667	-0.0549306	-12.6186
VSRHV	5	V	S	R	H	V	1.09881	-0.02	-0.8	4	4	2	4	4	18	1	0.5	1	1	1.38629	1.38629	0.693147	1.38629	0.0666667	-0.0346574	-20
SGLGS	5	S	G	L	G	S	0	0.28	0.6	2	7	4	2	3	18	3.5	2	1	1.5	0.693147	1.94591	1.38629	0.693147	0.0141934	-0.0279808	-24.7723
NYLLF	5	N	Y	L	L	F	0	1.12	-0.6	2	7	3	2	4	18	3.5	1.5	1	2	0.693147	1.94591	1.09861	0.693147	0.0343044	-0.0423649	-16.3614
LSERR	5	L	S	E	R	R	1.00139	-1.9	-1	2	8	4	2	2	18	4	2	1	1	0.693147	2.07944	1.38629	0.693147	0.0181818	-0.0346574	-20
LSLLP	5	L	S	L	L	P	0	1.8	0.4	2	11	3	2	0	18	5.5	1.5	1	0	0.693147	2.3979	1.09861	0.693147	0.0431237	-0.0649641	-10.6697
LCLSV	5	L	C	L	S	V	-0.06755	2.7	0.8	3	2	2	3	8	18	0.666667	0.666667	1	2.66667	1.09861	0.693147	0.693147	1.09861	0	0
VPVSV	5	V	P	V	S	V	0	2.04	0	3	4	2	3	6	18	1.33333	0.666667	1	2	1.09861	1.38629	0.693147	1.09861	0.0985768	-0.0346574	-20
SRVAV	5	S	R	V	A	V	0.999992	0.98	0.4	4	5	0	4	5	18	1.25	0	1	1.25	1.38629	1.60944		1.38629	0.0357143
VVGEL	5	V	V	G	E	L	-0.998589	1.66	-1.4	3	6	2	3	4	18	2	0.666667	1	1.33333	1.09861	1.79176	0.693147	1.09861	0.0966851	-0.0549306	-12.6186
FVELA	5	F	V	E	L	A	-0.998589	1.82	0.6	2	11	1	2	2	18	5.5	0.5	1	1	0.693147	2.3979	0	0.693147	0.0918284	-0.119895	-5.7813
FLRSF	5	F	L	R	S	F	0.999992	0.82	-0.2	1	7	3	1	6	18	7	3	1	6	0	1.94591	1.09861	0	0.0134127	-0.0423649	-16.3614
NIT	3	N	I	T			0	0.1	-1	2	7	1	2	6	18	3.5	0.5	1	3	0.693147	1.94591	0	0.693147	0.0960289	-0.0972955	-7.12414
ARLGL	5	A	R	L	G	L	0.999992	0.9	0	1	7	3	1	6	18	7	3	1	6	0	1.94591	1.09861	0	0.0134127	-0.0423649	-16.3614
FRWLF	5	F	R	W	L	F	0.999992	0.8	-0.6	1	4	7	1	5	18	4	7	1	5	0	1.38629	1.94591	0	0.00533967	0.0279808	24.7723
LLFRS	5	L	L	F	R	S	0.999992	1.02	-0.4	3	7	2	3	3	18	2.33333	0.666667	1	1	1.09861	1.94591	0.693147	1.09861	0.0941448	-0.0626381	-11.0659
NAW	3	N	A	W			0	-0.866667	-0.5	2	8	2	2	4	18	4	1	1	2	0.693147	2.07944	0.693147	0.693147	0.0666667	-0.0693147	-10
GSLTV	5	G	S	L	T	V	0	1.22	0.4	2	8	1	2	5	18	4	0.5	1	2.5	0.693147	2.07944	0	0.693147	0.0947368	-0.103972	-6.66667
SRTER	5	S	R	T	E	R	1.00139	-2.8	-1.2	2	6	4	2	4	18	3	2	1	2	0.693147	1.79176	1.38629	0.693147	0.00929033	-0.0202733	-34.1902
SFLFH	5	S	F	L	F	H	0.0988132	1.08	-0.8	2	3	8	2	3	18	1.5	4	1	1.5	0.693147	1.09861	2.07944	0.693147	0.0374734	0.0490415	14.1339
RRSGV	5	R	R	S	G	V	1.99998	-1.2	-1	1	8	1	1	7	18	8	1	1	7	0	2.07944	0	0	0.0666667	-0.103972	-6.66667
VRLHS	5	V	R	L	H	S	1.09881	-0.1	0.2	3	9	0	3	3	18	3	0	1	1	1.09861	2.19722		1.09861	0.0357143
LSNLL	5	L	S	N	L	L	0	1.42	-1	3	6	3	3	3	18	2	1	1	1	1.09861	1.79176	1.09861	1.09861	0.0666667	-0.0346574	-20
FTH	3	F	T	H			0.0988132	-0.366667	-0.5	2	6	2	2	6	18	3	1	1	3	0.693147	1.79176	0.693147	0.693147	0.0666667	-0.0549306	-12.6186
LVLWS	5	L	V	L	W	S	0	2.02	0.2	2	10	0	2	4	18	5	0	1	2	0.693147	2.30259		0.693147	0.0357143
DSVVG	5	D	S	V	V	G	-0.999487	0.74	-0.2	3	6	2	3	4	18	2	0.666667	1	1.33333	1.09861	1.79176	0.693147	1.09861	0.0966851	-0.0549306	-12.6186
LSFSA	5	L	S	F	S	A	0	1.36	1	6	6	0	6	0	18	1	0	1	0	1.79176	1.79176		1.79176	3.5217e-33
RLCSS	5	R	L	C	S	S	0.932442	0.04	-0.4	2	3	5	2	6	18	1.5	2.5	1	3	0.693147	1.09861	1.60944	0.693147	0.0230015	0.0255413	27.1383
ERSLG	5	E	R	S	L	G	0.0014026	-1.08	-1.2	1	2	5	1	9	18	2	5	1	9	0	0.693147	1.60944	0	0.0240533	0.0458145	15.1294
FGGLS	5	F	G	G	L	S	0	1	-0.2	1	5	3	1	8	18	5	3	1	8	0	1.60944	1.09861	0	0.00664364	-0.0255413	-27.1383
YLALR	5	Y	L	A	L	R	0.999992	0.72	0.6	1	8	2	1	6	18	8	2	1	6	0	2.07944	0.693147	0	0.0333333	-0.0693147	-10
VSRSM	5	V	S	R	S	M	0.999992	4.44089e-17	-0.4	1	11	2	1	3	18	11	2	1	3	0	2.3979	0.693147	0	0.0378238	-0.0852374	-8.13196
LVPRV	5	L	V	P	R	V	0.999992	1.22	-1	1	8	3	1	5	18	8	3	1	5	0	2.07944	1.09861	0	0.0160017	-0.0490415	-14.1339
YYLVL	5	Y	Y	L	V	L	0	1.84	1.6	2	11	1	2	2	18	5.5	0.5	1	1	0.693147	2.3979	0	0.693147	0.0918284	-0.119895	-5.7813
FCALL	5	F	C	A	L	L	-0.06755	2.94	0	2	6	2	2	6	18	3	1	1	3	0.693147	1.79176	0.693147	0.693147	0.0666667	-0.0549306	-12.6186
VSRIL	5	V	S	R	I	L	0.999992	1.44	-0.8	1	9	3	1	4	18	9	3	1	4	0	2.19722	1.09861	0	0.0181818	-0.0549306	-12.6186
LWSVG	5	L	W	S	V	G	0	1.18	-1.2	2	5	2	2	7	18	2.5	1	1	3.5	0.693147	1.60944	0.693147	0.693147	0.0666667	-0.0458145	-15.1294
LLREG	5	L	L	R	E	G	0.0014026	-0.16	-1	2	3	4	2	7	18	1.5	2	1	3.5	0.693147	1.09861	1.38629	0.693147	0.0120601	0.0143841	48.1884
AGGLL	5	A	G	G	L	L	0	1.72	-1.6	2	8	2	2	4	18	4	1	1	2	0.693147	2.07944	0.693147	0.693147	0.0666667	-0.0693147	-10
CWI	3	C	W	I			-0.06755	2.03333	-1.25	2	9	2	2	3	18	4.5	1	1	1.5	0.693147	2.19722	0.693147	0.693147	0.0666667	-0.0752039	-9.21691
SSISR	5	S	S	I	S	R	0.999992	-0.48	0.2	3	5	1	3	6	18	1.66667	0.333333	1	2	1.09861	1.60944	0	1.09861	0.0937479	-0.0804719	-8.61353
SCSRL	5	S	C	S	R	L	0.932442	0.04	-1.2	1	9	1	1	6	18	9	1	1	6	0	2.19722	0	0	0.0666667	-0.109861	-6.3093
LLSGP	5	L	L	S	G	P	0	0.96	-1	2	6	4	2	4	18	3	2	1	2	0.693147	1.79176	1.38629	0.693147	0.00929033	-0.0202733	-34.1902
RVVRS	5	R	V	V	R	S	1.99998	-0.28	-0.2	3	8	2	3	2	18	2.66667	0.666667	1	0.666667	1.09861	2.07944	0.693147	1.09861	0.0920702	-0.0693147	-10
FYIVL	5	F	Y	I	V	L	0	2.8	0.4	3	5	4	3	3	18	1.66667	1.33333	1	1	1.09861	1.60944	1.38629	1.09861	0.0135087	-0.0111572	-62.1257
RALGA	5	R	A	L	G	A	0.999992	0.5	2	2	5	1	2	8	18	2.5	0.5	1	4	0.693147	1.60944	0	0.693147	0.099048	-0.0804719	-8.61353
GRTAA	5	G	R	T	A	A	0.999992	-0.4	0.6	3	5	3	3	4	18	1.66667	1	1	1.33333	1.09861	1.60944	1.09861	1.09861	0.0666667	-0.0255413	-27.1383
DSSAA	5	D	S	S	A	A	-0.999487	-0.3	0.8	2	4	3	2	7	18	2	1.5	1	3.5	0.693147	1.38629	1.09861	0.693147	0.0120601	-0.0143841	-48.1884
FSLLE	5	F	S	L	L	E	-0.998589	1.22	1.2	2	7	3	2	4	18	3.5	1.5	1	2	0.693147	1.94591	1.09861	0.693147	0.0343044	-0.0423649	-16.3614
VSRWG	5	V	S	R	W	G	0.999992	-0.48	-1	1	7	2	1	7	18	7	2	1	7	0	1.94591	0.693147	0	0.0310669	-0.0626381	-11.0659
YLLFP	5	Y	L	L	F	P	0	1.5	1.4	2	5	3	2	6	18	2.5	1.5	1	3	0.693147	1.60944	1.09861	0.693147	0.0230015	-0.0255413	-27.1383
LSLFF	5	L	S	L	F	F	0	2.48	0	3	4	6	3	2	18	1.33333	2	1	0.666667	1.09861	1.38629	1.79176	1.09861	0.0254723	0.0202733	34.1902
SRLDR	5	S	R	L	D	R	1.0005	-1.9	-0.4	2	5	3	2	6	18	2.5	1.5	1	3	0.693147	1.60944	1.09861	0.693147	0.0230015	-0.0255413	-27.1383
LRVST	5	L	R	V	S	T	0.999992	0.4	0	2	5	1	2	8	18	2.5	0.5	1	4	0.693147	1.60944	0	0.693147	0.099048	-0.0804719	-8.61353
DCRRS	5	D	C	R	R	S	0.932947	-2.16	-1	1	8	2	1	6	18	8	2	1	6	0	2.07944	0.693147	0	0.0333333	-0.0693147	-10
FTLWS	5	F	T	L	W	S	0	0.84	1	3	5	5	3	2	18	1.66667	1.66667	1	0.666667	1.09861	1.60944	1.60944	1.09861	0	0
DLRDW	5	D	L	R	D	W	-0.998983	-1.72	-2.2	3	4	1	3	7	18	1.33333	0.333333	1	2.33333	1.09861	1.38629	0	1.09861	0.0853905	-0.0693147	-10
FCGLL	5	F	C	G	L	L	-0.06755	2.5	-0.6	3	3	1	3	8	18	1	0.333333	1	2.66667	1.09861	1.09861	0	1.09861	0.0666667	-0.0549306	-12.6186
SLSYR	5	S	L	S	Y	R	0.999992	-0.72	-1.6	2	3	3	2	8	18	1.5	1.5	1	4	0.693147	1.09861	1.09861	0.693147	0	0
SRAGL	5	S	R	A	G	L	0.999992	-0.02	-1	1	10	2	1	4	18	10	2	1	4	0	2.30259	0.693147	0	0.036599	-0.0804719	-8.61353
CLLLA	5	C	L	L	L	A	-0.06755	3.14	0.8	3	6	4	3	2	18	2	1.33333	1	0.666667	1.09861	1.79176	1.38629	1.09861	0.0254723	-0.0202733	-34.1902
SLTTL	5	S	L	T	T	L	0	1.08	-1	1	8	2	1	6	18	8	2	1	6	0	2.07944	0.693147	0	0.0333333	-0.0693147	-10
YLMLV	5	Y	L	M	L	V	0	2.48	1.4	3	6	2	3	4	18	2	0.666667	1	1.33333	1.09861	1.79176	0.693147	1.09861	0.0966851	-0.0549306	-12.6186
HLSGA	5	H	L	S	G	A	0.0988132	0.24	0.6	3	1	6	3	5	18	0.333333	2	1	1.66667	1.09861	0	1.79176	1.09861	0.0975035	0.089588	7.73706
PYG	3	P	Y	G			0	-1.1	-1.25	3	5	1	3	6	18	1.66667	0.333333	1	2	1.09861	1.60944	0	1.09861	0.0937479	-0.0804719	-8.61353
GLGLY	5	G	L	G	L	Y	0	1.1	-2.2	2	8	2	2	4	18	4	1	1	2	0.693147	2.07944	0.693147	0.693147	0.0666667	-0.0693147	-10
SGLFL	5	S	G	L	F	L	0	1.84	-0.2	4	5	3	4	2	18	1.25	0.75	1	0.5	1.38629	1.60944	1.09861	1.38629	0.0992082	-0.0255413	-27.1383
ILVVR	5	I	L	V	V	R	0.999992	2.44	-0.4	1	8	4	1	4	18	8	4	1	4	0	2.07944	1.38629	0	0.00740741	-0.0346574	-20
SALGV	5	S	A	L	G	V	0	1.72	1.2	2	7	5	2	2	18	3.5	2.5	1	1	0.693147	1.94591	1.60944	0.693147	0.00459171	-0.0168236	-41.2009
LHAGG	5	L	H	A	G	G	0.0988132	0.32	-0.8	1	3	5	1	8	18	3	5	1	8	0	1.09861	1.60944	0	0.00664364	0.0255413	27.1383
LRKAV	5	L	R	K	A	V	1.99978	0.28	0	2	7	4	2	3	18	3.5	2	1	1.5	0.693147	1.94591	1.38629	0.693147	0.0141934	-0.0279808	-24.7723
FVFLG	5	F	V	F	L	G	0	2.64	0.4	4	5	2	4	3	18	1.25	0.5	1	0.75	1.38629	1.60944	0.693147	1.38629	0.088374	-0.0458145	-15.1294
HSVAL	5	H	S	V	A	L	0.0988132	1.16	1.4	2	5	5	2	4	18	2.5	2.5	1	2	0.693147	1.60944	1.60944	0.693147	0	0
FMLVL	5	F	M	L	V	L	0	3.3	1	2	5	8	2	1	18	2.5	4	1	0.5	0.693147	1.60944	2.07944	0.693147	0.00769202	0.0235002	29.4954
ALRRP	5	A	L	R	R	P	1.99998	-1	-1.4	2	10	1	2	3	18	5	0.5	1	1.5	0.693147	2.30259	0	0.693147	0.0926631	-0.115129	-6.0206
CTH	3	C	T	H			0.0312631	-0.466667	-0.75	2	6	3	2	5	18	3	1.5	1	2.5	0.693147	1.79176	1.09861	0.693147	0.0298126	-0.0346574	-20
SVRER	5	S	V	R	E	R	1.00139	-1.82	-1.2	2	8	3	2	3	18	4	1.5	1	1.5	0.693147	2.07944	1.09861	0.693147	0.0374734	-0.0490415	-14.1339
LVGLG	5	L	V	G	L	G	0	2.2	-1.2	2	6	1	2	7	18	3	0.5	1	3.5	0.693147	1.79176	0	0.693147	0.0975035	-0.089588	-7.73706
ALWLR	5	A	L	W	L	R	0.999992	0.8	-1.4	3	7	2	3	3	18	2.33333	0.666667	1	1	1.09861	1.94591	0.693147	1.09861	0.0941448	-0.0626381	-11.0659
FSMRA	5	F	S	M	R	A	0.999992	0.24	1.8	3	9	2	3	1	18	3	0.666667	1	0.333333	1.09861	2.19722	0.693147	1.09861	0.0904004	-0.0752039	-9.21691
RSTLA	5	R	S	T	L	A	0.999992	-0.08	0.2	2	7	1	2	6	18	3.5	0.5	1	3	0.693147	1.94591	0	0.693147	0.0960289	-0.0972955	-7.12414
FMD	3	F	M	D			-0.999487	0.4	-0.75	1	4	7	1	5	18	4	7	1	5	0	1.38629	1.94591	0	0.00533967	0.0279808	24.7723
GSSLS	5	G	S	S	L	S	0	0.2	-0.8	1	6	4	1	6	18	6	4	1	6	0	1.79176	1.38629	0	0.00315284	-0.0202733	-34.1902
RRQRL	5	R	R	Q	R	L	2.99998	-2.64	-1.4	2	8	2	2	4	18	4	1	1	2	0.693147	2.07944	0.693147	0.693147	0.0666667	-0.0693147	-10
LLWGD	5	L	L	W	G	D	-0.999487	0.56	-1.2	1	6	5	1	5	18	6	5	1	5	0	1.79176	1.60944	0	0.000571418	-0.00911608	-76.0357
DLATL	5	D	L	A	T	L	-0.999487	1.04	-1.2	2	6	4	2	4	18	3	2	1	2	0.693147	1.79176	1.38629	0.693147	0.00929033	-0.0202733	-34.1902
FLRWW	5	F	L	R	W	W	0.999992	0.06	-1.2	4	5	2	4	3	18	1.25	0.5	1	0.75	1.38629	1.60944	0.693147	1.38629	0.088374	-0.0458145	-15.1294
FGNLL	5	F	G	N	L	L	0	1.3	-0.4	2	7	2	2	5	18	3.5	1	1	2.5	0.693147	1.94591	0.693147	0.693147	0.0666667	-0.0626381	-11.0659
YSSSP	5	Y	S	S	S	P	0	-1.06	1.2	1	6	1	1	9	18	6	1	1	9	0	1.79176	0	0	0.0666667	-0.089588	-7.73706
GASRV	5	G	A	S	R	V	0.999992	0.06	-0.4	2	7	1	2	6	18	3.5	0.5	1	3	0.693147	1.94591	0	0.693147	0.0960289	-0.0972955	-7.12414
SGGAS	5	S	G	G	A	S	0	-0.12	-0.2	2	6	3	2	5	18	3	1.5	1	2.5	0.693147	1.79176	1.09861	0.693147	0.0298126	-0.0346574	-20
FSSSP	5	F	S	S	S	P	0	-0.24	0.4	1	9	1	1	6	18	9	1	1	6	0	2.19722	0	0	0.0666667	-0.109861	-6.3093
SMLAS	5	S	M	L	A	S	0	1.18	1.2	1	6	5	1	5	18	6	5	1	5	0	1.79176	1.60944	0	0.000571418	-0.00911608	-76.0357
FLCAG	5	F	L	C	A	G	-0.06755	2.1	1	1	12	1	1	3	18	12	1	1	3	0	2.48491	0	0	0.0666667	-0.124245	-5.57886
GRVTL	5	G	R	V	T	L	0.999992	0.48	-0.8	2	7	2	2	5	18	3.5	1	1	2.5	0.693147	1.94591	0.693147	0.693147	0.0666667	-0.0626381	-11.0659
VVSLW	5	V	V	S	L	W	0	2.1	-1.4	1	10	4	1	2	18	10	4	1	2	0	2.30259	1.38629	0	0.0109843	-0.0458145	-15.1294
GWLSR	5	G	W	L	S	R	0.999992	-0.56	-0.4	2	7	1	2	6	18	3.5	0.5	1	3	0.693147	1.94591	0	0.693147	0.0960289	-0.0972955	-7.12414
YFLAV	5	Y	F	L	A	V	0	2.26	2.6	4	6	0	4	4	18	1.5	0	1	1	1.38629	1.79176		1.38629	0.0357143
ARGVR	5	A	R	G	V	R	1.99998	-0.68	-1.6	1	7	3	1	6	18	7	3	1	6	0	1.94591	1.09861	0	0.0134127	-0.0423649	-16.3614
GLVSI	5	G	L	V	S	I	0	2.26	-0.6	3	7	1	3	4	18	2.33333	0.333333	1	1.33333	1.09861	1.94591	0	1.09861	0.0991729	-0.0972955	-7.12414
GVGRP	5	G	V	G	R	P	0.999992	-0.54	-1.8	4	5	0	4	5	18	1.25	0	1	1.25	1.38629	1.60944		1.38629	0.0357143
VVLSN	5	V	V	L	S	N	0	1.58	0.4	2	5	3	2	6	18	2.5	1.5	1	3	0.693147	1.60944	1.09861	0.693147	0.0230015	-0.0255413	-27.1383
ARY	3	A	R	Y			0.999992	-1.33333	-1	4	1	3	4	6	18	0.25	0.75	1	1.5	1.38629	0	1.09861	1.38629	0.0462779	0.0549306	12.6186
VRPSR	5	V	R	P	S	R	1.99998	-1.44	-1	2	6	2	2	6	18	3	1	1	3	0.693147	1.79176	0.693147	0.693147	0.0666667	-0.0549306	-12.6186
SSGPV	5	S	S	G	P	V	0	0.12	-1.2	3	4	0	3	8	18	1.33333	0	1	2.66667	1.09861	1.38629		1.09861	0.0357143
YILLR	5	Y	I	L	L	R	0.999992	1.26	1.6	3	7	0	3	5	18	2.33333	0	1	1.66667	1.09861	1.94591		1.09861	0.0357143
YRVLG	5	Y	R	V	L	G	0.999992	0.36	1.2	4	6	0	4	4	18	1.5	0	1	1	1.38629	1.79176		1.38629	0.0357143
CSRRS	5	C	S	R	R	S	1.93243	-1.62	-0.6	1	5	5	1	6	18	5	5	1	6	0	1.60944	1.60944	0	0	0
VVWDW	5	V	V	W	D	W	-0.999487	0.62	-1.6	2	7	5	2	2	18	3.5	2.5	1	1	0.693147	1.94591	1.60944	0.693147	0.00459171	-0.0168236	-41.2009
NSSTL	5	N	S	S	T	L	0	-0.4	-0.8	3	4	3	3	5	18	1.33333	1	1	1.66667	1.09861	1.38629	1.09861	1.09861	0.0666667	-0.0143841	-48.1884
FLRFR	5	F	L	R	F	R	1.99998	0.08	-0.6	2	7	3	2	4	18	3.5	1.5	1	2	0.693147	1.94591	1.09861	0.693147	0.0343044	-0.0423649	-16.3614
LSVLP	5	L	S	V	L	P	0	1.88	-0.2	2	7	1	2	6	18	3.5	0.5	1	3	0.693147	1.94591	0	0.693147	0.0960289	-0.0972955	-7.12414
VTRRR	5	V	T	R	R	R	2.99998	-2	-1	3	4	4	3	4	18	1.33333	1.33333	1	1.33333	1.09861	1.38629	1.38629	1.09861	0	0
LYLRW	5	L	Y	L	R	W	0.999992	0.18	-0.6	3	5	2	3	5	18	1.66667	0.666667	1	1.66667	1.09861	1.60944	0.693147	1.09861	0.0993433	-0.0458145	-15.1294
VLFSR	5	V	L	F	S	R	0.999992	1.1	-0.4	3	8	2	3	2	18	2.66667	0.666667	1	0.666667	1.09861	2.07944	0.693147	1.09861	0.0920702	-0.0693147	-10
ISGSA	5	I	S	G	S	A	0	0.86	0.2	3	4	1	3	7	18	1.33333	0.333333	1	2.33333	1.09861	1.38629	0	1.09861	0.0853905	-0.0693147	-10
IARLG	5	I	A	R	L	G	0.999992	1.04	0	1	7	1	1	8	18	7	1	1	8	0	1.94591	0	0	0.0666667	-0.0972955	-7.12414
RRPSL	5	R	R	P	S	L	1.99998	-1.52	-1.2	1	8	2	1	6	18	8	2	1	6	0	2.07944	0.693147	0	0.0333333	-0.0693147	-10
DSKGL	5	D	S	K	G	L	0.000298847	-0.96	-1	4	6	2	4	2	18	1.5	0.5	1	0.5	1.38629	1.79176	0.693147	1.38629	0.0966851	-0.0549306	-12.6186
ELSLL	5	E	L	S	L	L	-0.998589	1.42	-1.4	1	8	3	1	5	18	8	3	1	5	0	2.07944	1.09861	0	0.0160017	-0.0490415	-14.1339
IRRLS	5	I	R	R	L	S	1.99998	-0.3	-0.8	2	6	2	2	6	18	3	1	1	3	0.693147	1.79176	0.693147	0.693147	0.0666667	-0.0549306	-12.6186
SGRSR	5	S	G	R	S	R	1.99998	-2.2	-0.8	3	7	0	3	4	17	2.33333	0	1	1.33333	1.09861	1.94591		1.09861	0.0357143
GLTVL	5	G	L	T	V	L	0	2.14	-1.2	2	8	2	2	3	17	4	1	1	1.5	0.693147	2.07944	0.693147	0.693147	0.0666667	-0.0693147	-10
VLWST	5	V	L	W	S	T	0	1.12	-0.6	1	10	3	1	2	17	10	3	1	2	0	2.30259	1.09861	0	0.0200391	-0.0601986	-11.5143
SCGVL	5	S	C	G	V	L	-0.06755	1.86	-1.4	1	8	3	1	4	17	8	3	1	4	0	2.07944	1.09861	0	0.0160017	-0.0490415	-14.1339
VFLLP	5	V	F	L	L	P	0	2.6	-0.2	3	7	2	3	2	17	2.33333	0.666667	1	0.666667	1.09861	1.94591	0.693147	1.09861	0.0941448	-0.0626381	-11.0659
SGGRG	5	S	G	G	R	G	0.999992	-1.3	-1.4	2	4	1	2	8	17	2	0.5	1	4	0.693147	1.38629	0	0.693147	0.1	-0.0693147	-10
FSHLL	5	F	S	H	L	L	0.0988132	1.28	-0.2	2	3	4	2	6	17	1.5	2	1	3	0.693147	1.09861	1.38629	0.693147	0.0120601	0.0143841	48.1884
SVRSV	5	S	V	R	S	V	0.999992	0.46	-0.6	3	5	0	3	6	17	1.66667	0	1	2	1.09861	1.60944		1.09861	0.0357143
VSPVG	5	V	S	P	V	G	0	1.12	-0.6	2	4	1	2	8	17	2	0.5	1	4	0.693147	1.38629	0	0.693147	0.1	-0.0693147	-10
VGMGS	5	V	G	M	G	S	0	0.9	0.4	3	5	2	3	4	17	1.66667	0.666667	1	1.33333	1.09861	1.60944	0.693147	1.09861	0.0993433	-0.0458145	-15.1294
YGFSR	5	Y	G	F	S	R	0.999992	-0.84	1.4	3	2	4	3	5	17	0.666667	1.33333	1	1.66667	1.09861	0.693147	1.38629	1.09861	0.0985768	0.0346574	20
RRLTS	5	R	R	L	T	S	1.99998	-1.34	0.4	2	6	3	2	4	17	3	1.5	1	2	0.693147	1.79176	1.09861	0.693147	0.0298126	-0.0346574	-20
DLNLL	5	D	L	N	L	L	-0.999487	0.88	-1.8	2	6	2	2	5	17	3	1	1	2.5	0.693147	1.79176	0.693147	0.693147	0.0666667	-0.0549306	-12.6186
VVRSR	5	V	V	R	S	R	1.99998	-0.28	-0.6	2	5	4	2	4	17	2.5	2	1	2	0.693147	1.60944	1.38629	0.693147	0.00370226	-0.0111572	-62.1257
YFYLL	5	Y	F	Y	L	L	0	1.56	0.4	1	9	3	1	3	17	9	3	1	3	0	2.19722	1.09861	0	0.0181818	-0.0549306	-12.6186
ARI	3	A	R	I			0.999992	0.6	-0.75	3	2	2	3	7	17	0.666667	0.666667	1	2.33333	1.09861	0.693147	0.693147	1.09861	0	0
SLSWL	5	S	L	S	W	L	0	1.02	-1.8	2	4	4	2	5	17	2	2	1	2.5	0.693147	1.38629	1.38629	0.693147	0	0
FGVVV	5	F	G	V	V	V	0	3	0.8	1	5	2	1	8	17	5	2	1	8	0	1.60944	0.693147	0	0.0240533	-0.0458145	-15.1294
VELVR	5	V	E	L	V	R	0.0014026	0.84	0.2	1	6	3	1	6	17	6	3	1	6	0	1.79176	1.09861	0	0.0103155	-0.0346574	-20
SMLPR	5	S	M	L	P	R	0.999992	-0.24	-0.2	3	6	1	3	4	17	2	0.333333	1	1.33333	1.09861	1.79176	0	1.09861	0.0975035	-0.089588	-7.73706
YLVCL	5	Y	L	V	C	L	-0.06755	2.6	1.2	2	6	2	2	5	17	3	1	1	2.5	0.693147	1.79176	0.693147	0.693147	0.0666667	-0.0549306	-12.6186
VLFVV	5	V	L	F	V	V	0	3.84	-0.4	2	6	1	2	6	17	3	0.5	1	3	0.693147	1.79176	0	0.693147	0.0975035	-0.089588	-7.73706
VSDVL	5	V	S	D	V	L	-0.999487	1.58	-1	1	7	4	1	4	17	7	4	1	4	0	1.94591	1.38629	0	0.00533967	-0.0279808	-24.7723
VRRRT	5	V	R	R	R	T	2.99998	-2	-1	1	6	1	1	8	17	6	1	1	8	0	1.79176	0	0	0.0666667	-0.089588	-7.73706
YGSSR	5	Y	G	S	S	R	0.999992	-1.56	1	2	4	5	2	4	17	2	2.5	1	2	0.693147	1.38629	1.60944	0.693147	0.00370226	0.0111572	62.1257
DRAVL	5	D	R	A	V	L	0.000504655	0.36	-1.2	3	5	1	3	5	17	1.66667	0.333333	1	1.66667	1.09861	1.60944	0	1.09861	0.0937479	-0.0804719	-8.61353
GPLSL	5	G	P	L	S	L	0	0.96	0	3	9	1	3	1	17	3	0.333333	1	0.333333	1.09861	2.19722	0	1.09861	0.1	-0.109861	-6.3093
LNLVG	5	L	N	L	V	G	0	1.58	0.2	1	4	7	1	4	17	4	7	1	4	0	1.38629	1.94591	0	0.00533967	0.0279808	24.7723
VSLSY	5	V	S	L	S	Y	0	1.02	0.6	3	8	1	3	2	17	2.66667	0.333333	1	0.666667	1.09861	2.07944	0	1.09861	0.0998398	-0.103972	-6.66667
RGAGR	5	R	G	A	G	R	1.99998	-1.6	-0.8	2	7	1	2	5	17	3.5	0.5	1	2.5	0.693147	1.94591	0	0.693147	0.0960289	-0.0972955	-7.12414
MSLVR	5	M	S	L	V	R	0.999992	0.92	0.6	1	5	3	1	7	17	5	3	1	7	0	1.60944	1.09861	0	0.00664364	-0.0255413	-27.1383
VRWRG	5	V	R	W	R	G	1.99998	-1.22	-1	1	6	2	1	7	17	6	2	1	7	0	1.79176	0.693147	0	0.0281056	-0.0549306	-12.6186
FRCSA	5	F	R	C	S	A	0.932442	0.36	1.2	4	2	1	4	6	17	0.5	0.25	1	1.5	1.38629	0.693147	0	1.38629	0.0181818	-0.0346574	-20
GRTSL	5	G	R	T	S	L	0.999992	-0.52	-1	2	4	6	2	3	17	2	3	1	1.5	0.693147	1.38629	1.79176	0.693147	0.00929033	0.0202733	34.1902
YRGAV	5	Y	R	G	A	V	0.999992	-0.04	1.2	2	6	1	2	6	17	3	0.5	1	3	0.693147	1.79176	0	0.693147	0.0975035	-0.089588	-7.73706
SVGGA	5	S	V	G	G	A	0	0.88	-0.4	1	7	3	1	5	17	7	3	1	5	0	1.94591	1.09861	0	0.0134127	-0.0423649	-16.3614
SLRRC	5	S	L	R	R	C	1.93243	-0.7	-1.2	1	8	1	1	6	17	8	1	1	6	0	2.07944	0	0	0.0666667	-0.103972	-6.66667
AFSVL	5	A	F	S	V	L	0	2.36	-1.4	2	9	4	2	0	17	4.5	2	1	0	0.693147	2.19722	1.38629	0.693147	0.0214099	-0.0405465	-17.0951
DPT	3	D	P	T			-0.999487	-1.93333	-1.25	1	7	2	1	6	17	7	2	1	6	0	1.94591	0.693147	0	0.0310669	-0.0626381	-11.0659
YSELL	5	Y	S	E	L	L	-0.998589	0.4	0.6	2	4	6	2	3	17	2	3	1	1.5	0.693147	1.38629	1.79176	0.693147	0.00929033	0.0202733	34.1902
SSISV	5	S	S	I	S	V	0	1.26	0.4	1	8	4	1	3	17	8	4	1	3	0	2.07944	1.38629	0	0.00740741	-0.0346574	-20
SSFWA	5	S	S	F	W	A	0	0.42	0	2	3	9	2	1	17	1.5	4.5	1	0.5	0.693147	1.09861	2.19722	0.693147	0.0398317	0.0549306	12.6186
FFLAS	5	F	F	L	A	S	0	2.08	2	3	6	4	3	1	17	2	1.33333	1	0.333333	1.09861	1.79176	1.38629	1.09861	0.0254723	-0.0202733	-34.1902
SPSLE	5	S	P	S	L	E	-0.998589	-0.58	-1.4	2	3	4	2	6	17	1.5	2	1	3	0.693147	1.09861	1.38629	0.693147	0.0120601	0.0143841	48.1884
TVI	3	T	V	I			0	2.66667	-0.5	2	6	4	2	3	17	3	2	1	1.5	0.693147	1.79176	1.38629	0.693147	0.00929033	-0.0202733	-34.1902
CRLGL	5	C	R	L	G	L	0.932442	1.04	0	1	6	3	1	6	17	6	3	1	6	0	1.79176	1.09861	0	0.0103155	-0.0346574	-20
NLLFA	5	N	L	L	F	A	0	1.74	0.6	2	6	6	2	1	17	3	3	1	0.5	0.693147	1.79176	1.79176	0.693147	0	0
FFVLI	5	F	F	V	L	I	0	3.62	0	3	8	1	3	2	17	2.66667	0.333333	1	0.666667	1.09861	2.07944	0	1.09861	0.0998398	-0.103972	-6.66667
VRELS	5	V	R	E	L	S	0.0014026	-0.16	-1	1	5	2	1	8	17	5	2	1	8	0	1.60944	0.693147	0	0.0240533	-0.0458145	-15.1294
SMGAR	5	S	M	G	A	R	0.999992	-0.4	-0.8	3	4	5	3	2	17	1.33333	1.66667	1	0.666667	1.09861	1.38629	1.60944	1.09861	0.0135087	0.0111572	62.1257
SLPAA	5	S	L	P	A	A	0	1	0.4	2	3	5	2	5	17	1.5	2.5	1	2.5	0.693147	1.09861	1.60944	0.693147	0.0230015	0.0255413	27.1383
SSNAS	5	S	S	N	A	S	0	-0.82	0.2	1	9	1	1	5	17	9	1	1	5	0	2.19722	0	0	0.0666667	-0.109861	-6.3093
SLSSW	5	S	L	S	S	W	0	0.1	-1.4	2	11	0	2	2	17	5.5	0	1	1	0.693147	2.3979		0.693147	0.0357143
NSLST	5	N	S	L	S	T	0	-0.4	0.8	1	10	0	1	5	17	10	0	1	5	0	2.30259		0	0.0357143
NLAVA	5	N	L	A	V	A	0	1.62	0	3	5	2	3	4	17	1.66667	0.666667	1	1.33333	1.09861	1.60944	0.693147	1.09861	0.0993433	-0.0458145	-15.1294
LSFTL	5	L	S	F	T	L	0	1.78	-0.2	2	5	4	2	4	17	2.5	2	1	2	0.693147	1.60944	1.38629	0.693147	0.00370226	-0.0111572	-62.1257
LVGLW	5	L	V	G	L	W	0	2.1	-1.8	2	4	7	2	2	17	2	3.5	1	1	0.693147	1.38629	1.94591	0.693147	0.0141934	0.0279808	24.7723
YVRSA	5	Y	V	R	S	A	0.999992	-0.12	2	2	9	0	2	4	17	4.5	0	1	2	0.693147	2.19722		0.693147	0.0357143
SSFLA	5	S	S	F	L	A	0	1.36	0.4	3	6	4	3	1	17	2	1.33333	1	0.333333	1.09861	1.79176	1.38629	1.09861	0.0254723	-0.0202733	-34.1902
ARRVV	5	A	R	R	V	V	1.99998	0.24	-1	3	6	1	3	4	17	2	0.333333	1	1.33333	1.09861	1.79176	0	1.09861	0.0975035	-0.089588	-7.73706
SWSFL	5	S	W	S	F	L	0	0.82	-2	1	5	4	1	6	17	5	4	1	6	0	1.60944	1.38629	0	0.00109749	-0.0111572	-62.1257
NASRV	5	N	A	S	R	V	0.999992	-0.56	-0.2	3	3	2	3	6	17	1	0.666667	1	2	1.09861	1.09861	0.693147	1.09861	0.0666667	-0.0202733	-34.1902
LKLSL	5	L	K	L	S	L	0.999786	1.34	0.4	2	8	3	2	2	17	4	1.5	1	1	0.693147	2.07944	1.09861	0.693147	0.0374734	-0.0490415	-14.1339
NRGRW	5	N	R	G	R	W	1.99998	-2.76	-2.2	1	5	2	1	8	17	5	2	1	8	0	1.60944	0.693147	0	0.0240533	-0.0458145	-15.1294
LNGLL	5	L	N	G	L	L	0	1.5	-1.8	2	7	2	2	4	17	3.5	1	1	2	0.693147	1.94591	0.693147	0.693147	0.0666667	-0.0626381	-11.0659
DPLLL	5	D	P	L	L	L	-0.999487	1.26	-0.4	1	5	6	1	4	17	5	6	1	4	0	1.60944	1.79176	0	0.000571418	0.00911608	76.0357
YLWVL	5	Y	L	W	V	L	0	1.92	0.6	2	10	2	2	1	17	5	1	1	0.5	0.693147	2.30259	0.693147	0.693147	0.0666667	-0.0804719	-8.61353
ILSLP	5	I	L	S	L	P	0	1.94	-1.2	2	8	4	2	1	17	4	2	1	0.5	0.693147	2.07944	1.38629	0.693147	0.0181818	-0.0346574	-20
SLLLY	5	S	L	L	L	Y	0	1.86	-0.4	2	5	4	2	4	17	2.5	2	1	2	0.693147	1.60944	1.38629	0.693147	0.00370226	-0.0111572	-62.1257
VLFVG	5	V	L	F	V	G	0	2.92	-0.4	3	5	3	3	3	17	1.66667	1	1	1	1.09861	1.60944	1.09861	1.09861	0.0666667	-0.0255413	-27.1383
GVGAS	5	G	V	G	A	S	0	0.88	-0.4	1	7	1	1	7	17	7	1	1	7	0	1.94591	0	0	0.0666667	-0.0972955	-7.12414
VWSSL	5	V	W	S	S	L	0	1.1	-1.2	2	9	0	2	4	17	4.5	0	1	2	0.693147	2.19722		0.693147	0.0357143
SVRHS	5	S	V	R	H	S	1.09881	-1.02	-1	2	4	4	2	5	17	2	2	1	2.5	0.693147	1.38629	1.38629	0.693147	0	0
YIVIL	5	Y	I	V	I	L	0	3.14	1	3	3	3	3	5	17	1	1	1	1.66667	1.09861	1.09861	1.09861	1.09861	#DIV/0!	0
AGSLR	5	A	G	S	L	R	0.999992	-0.02	-1.2	1	8	3	1	4	17	8	3	1	4	0	2.07944	1.09861	0	0.0160017	-0.0490415	-14.1339
VLRFR	5	V	L	R	F	R	1.99998	0.36	-1.4	1	8	2	1	5	17	8	2	1	5	0	2.07944	0.693147	0	0.0333333	-0.0693147	-10
IISRR	5	I	I	S	R	R	1.99998	-0.16	-1.2	2	6	2	2	5	17	3	1	1	2.5	0.693147	1.79176	0.693147	0.693147	0.0666667	-0.0549306	-12.6186
AQL	3	A	Q	L			0	0.7	-0.75	2	7	3	2	3	17	3.5	1.5	1	1.5	0.693147	1.94591	1.09861	0.693147	0.0343044	-0.0423649	-16.3614
VMLSA	5	V	M	L	S	A	0	2.18	1.4	3	6	1	3	4	17	2	0.333333	1	1.33333	1.09861	1.79176	0	1.09861	0.0975035	-0.089588	-7.73706
GGGGR	5	G	G	G	G	R	0.999992	-1.22	-1.6	1	3	4	1	8	17	3	4	1	8	0	1.09861	1.38629	0	0.00261064	0.0143841	48.1884
GFRLP	5	G	F	R	L	P	0.999992	0.02	-1.8	2	8	2	2	3	17	4	1	1	1.5	0.693147	2.07944	0.693147	0.693147	0.0666667	-0.0693147	-10
ILLLD	5	I	L	L	L	D	-0.999487	2.48	-0.2	3	6	3	3	2	17	2	1	1	0.666667	1.09861	1.79176	1.09861	1.09861	0.0666667	-0.0346574	-20
NLSWR	5	N	L	S	W	R	0.999992	-1.18	-1.8	2	4	1	2	8	17	2	0.5	1	4	0.693147	1.38629	0	0.693147	0.1	-0.0693147	-10
RLSLV	5	R	L	S	L	V	0.999992	1.3	-1.2	2	7	3	2	3	17	3.5	1.5	1	1.5	0.693147	1.94591	1.09861	0.693147	0.0343044	-0.0423649	-16.3614
VSPSA	5	V	S	P	S	A	0	0.56	0.4	1	10	0	1	5	17	10	0	1	5	0	2.30259		0	0.0357143
STIRG	5	S	T	I	R	G	0.999992	-0.38	-0.2	2	4	2	2	7	17	2	1	1	3.5	0.693147	1.38629	0.693147	0.693147	0.0666667	-0.0346574	-20
GSLLN	5	G	S	L	L	N	0	0.58	-0.2	1	10	1	1	4	17	10	1	1	4	0	2.30259	0	0	0.0666667	-0.115129	-6.0206
GLCLW	5	G	L	C	L	W	-0.06755	1.76	-1.8	2	6	5	2	2	17	3	2.5	1	1	0.693147	1.79176	1.60944	0.693147	0.00161118	-0.00911608	-76.0357
LFATV	5	L	F	A	T	V	0	2.38	-0.8	2	4	3	2	6	17	2	1.5	1	3	0.693147	1.38629	1.09861	0.693147	0.0120601	-0.0143841	-48.1884
SQARL	5	S	Q	A	R	L	0.999992	-0.64	-1.2	2	4	3	2	6	17	2	1.5	1	3	0.693147	1.38629	1.09861	0.693147	0.0120601	-0.0143841	-48.1884
LHWVV	5	L	H	W	V	V	0.0988132	1.62	-1	1	7	8	1	0	17	7	8	1	0	0	1.94591	2.07944	0	0.000219601	0.00667657	103.818
YTVLL	5	Y	T	V	L	L	0	1.96	1.2	2	9	2	2	2	17	4.5	1	1	1	0.693147	2.19722	0.693147	0.693147	0.0666667	-0.0752039	-9.21691
YAVRG	5	Y	A	V	R	G	0.999992	-0.04	2.2	1	5	2	1	8	17	5	2	1	8	0	1.60944	0.693147	0	0.0240533	-0.0458145	-15.1294
VTLCL	5	V	T	L	C	L	-0.06755	2.72	0.4	3	4	3	3	4	17	1.33333	1	1	1.33333	1.09861	1.38629	1.09861	1.09861	0.0666667	-0.0143841	-48.1884
GSLVV	5	G	S	L	V	V	0	2.2	0.4	2	8	3	2	2	17	4	1.5	1	1	0.693147	2.07944	1.09861	0.693147	0.0374734	-0.0490415	-14.1339
GWY	3	G	W	Y			0	-0.866667	-2.25	1	5	2	1	8	17	5	2	1	8	0	1.60944	0.693147	0	0.0240533	-0.0458145	-15.1294
IGLWS	5	I	G	L	W	S	0	1.24	0.2	1	5	4	1	6	17	5	4	1	6	0	1.60944	1.38629	0	0.00109749	-0.0111572	-62.1257
FSWVL	5	F	S	W	V	L	0	1.82	0.2	1	7	1	1	7	17	7	1	1	7	0	1.94591	0	0	0.0666667	-0.0972955	-7.12414
YSCSL	5	Y	S	C	S	L	-0.06755	0.68	1.4	1	9	3	1	3	17	9	3	1	3	0	2.19722	1.09861	0	0.0181818	-0.0549306	-12.6186
SSFRG	5	S	S	F	R	G	0.999992	-0.74	-0.4	1	3	3	1	9	17	3	3	1	9	0	1.09861	1.09861	0	0	0
NNT	3	N	N	T			0	-2.56667	-1.25	1	4	2	1	9	17	4	2	1	9	0	1.38629	0.693147	0	0.0181818	-0.0346574	-20
SGCGG	5	S	G	C	G	G	-0.06755	0.1	-0.6	2	7	1	2	5	17	3.5	0.5	1	2.5	0.693147	1.94591	0	0.693147	0.0960289	-0.0972955	-7.12414
FPTLS	5	F	P	T	L	S	0	0.7	0.2	1	6	2	1	7	17	6	2	1	7	0	1.79176	0.693147	0	0.0281056	-0.0549306	-12.6186
SLDAL	5	S	L	D	A	L	-0.999487	1.02	-0.8	2	5	1	2	7	17	2.5	0.5	1	3.5	0.693147	1.60944	0	0.693147	0.099048	-0.0804719	-8.61353
YLWFR	5	Y	L	W	F	R	0.999992	-0.02	0.2	1	8	5	1	2	17	8	5	1	2	0	2.07944	1.60944	0	0.00314461	-0.0235002	-29.4954
ILVVG	5	I	L	V	V	G	0	3.26	-0.2	2	7	4	2	2	17	3.5	2	1	1	0.693147	1.94591	1.38629	0.693147	0.0141934	-0.0279808	-24.7723
VTLRS	5	V	T	L	R	S	0.999992	0.4	0.6	4	2	1	4	6	17	0.5	0.25	1	1.5	1.38629	0.693147	0	1.38629	0.0181818	-0.0346574	-20
RVWRL	5	R	V	W	R	L	1.99998	-0.38	-1.2	2	5	5	2	3	17	2.5	2.5	1	1.5	0.693147	1.60944	1.60944	0.693147	0	0
VLSCA	5	V	L	S	C	A	-0.06755	2.3	0	3	6	1	3	4	17	2	0.333333	1	1.33333	1.09861	1.79176	0	1.09861	0.0975035	-0.089588	-7.73706
GSSLA	5	G	S	S	L	A	0	0.72	-0.2	2	7	4	2	2	17	3.5	2	1	1	0.693147	1.94591	1.38629	0.693147	0.0141934	-0.0279808	-24.7723
VMLAS	5	V	M	L	A	S	0	2.18	1.4	3	8	2	3	1	17	2.66667	0.666667	1	0.333333	1.09861	2.07944	0.693147	1.09861	0.0920702	-0.0693147	-10
FMLRV	5	F	M	L	R	V	0.999992	1.64	1	1	7	3	1	5	17	7	3	1	5	0	1.94591	1.09861	0	0.0134127	-0.0423649	-16.3614
HLRST	5	H	L	R	S	T	1.09881	-1.08	0	2	6	2	2	5	17	3	1	1	2.5	0.693147	1.79176	0.693147	0.693147	0.0666667	-0.0549306	-12.6186
ARRSL	5	A	R	R	S	L	1.99998	-0.84	-1	2	7	0	2	6	17	3.5	0	1	3	0.693147	1.94591		0.693147	0.0357143
GLVGV	5	G	L	V	G	V	0	2.28	-0.6	2	3	2	2	8	17	1.5	1	1	4	0.693147	1.09861	0.693147	0.693147	0.0666667	-0.0202733	-34.1902
LVVFV	5	L	V	V	F	V	0	3.84	-0.4	1	10	2	1	3	17	10	2	1	3	0	2.30259	0.693147	0	0.036599	-0.0804719	-8.61353
FSLLW	5	F	S	L	L	W	0	1.74	0.8	3	5	2	3	4	17	1.66667	0.666667	1	1.33333	1.09861	1.60944	0.693147	1.09861	0.0993433	-0.0458145	-15.1294
VFFSL	5	V	F	F	S	L	0	2.56	-0.6	2	6	5	2	2	17	3	2.5	1	1	0.693147	1.79176	1.60944	0.693147	0.00161118	-0.00911608	-76.0357
VYLFS	5	V	Y	L	F	S	0	1.74	0	2	10	3	2	0	17	5	1.5	1	0	0.693147	2.30259	1.09861	0.693147	0.0416601	-0.0601986	-11.5143
LMLSS	5	L	M	L	S	S	0	1.58	0.8	2	4	2	2	7	17	2	1	1	3.5	0.693147	1.38629	0.693147	0.693147	0.0666667	-0.0346574	-20
VFVTL	5	V	F	V	T	L	0	2.86	-0.6	3	7	1	3	3	17	2.33333	0.333333	1	1	1.09861	1.94591	0	1.09861	0.0991729	-0.0972955	-7.12414
LSGLH	5	L	S	G	L	H	0.0988132	0.64	-1.4	3	5	3	3	3	17	1.66667	1	1	1	1.09861	1.60944	1.09861	1.09861	0.0666667	-0.0255413	-27.1383
TFA	3	T	F	A			0	1.3	0.25	1	4	4	1	7	17	4	4	1	7	0	1.38629	1.38629	0	0	0
LRMGV	5	L	R	M	G	V	0.999992	1	0	1	5	4	1	6	17	5	4	1	6	0	1.60944	1.38629	0	0.00109749	-0.0111572	-62.1257
SRALF	5	S	R	A	L	F	0.999992	0.62	-1.4	2	12	0	2	1	17	6	0	1	0.5	0.693147	2.48491		0.693147	0.0357143
SVYLR	5	S	V	Y	L	R	0.999992	0.28	-1	1	9	0	1	6	17	9	0	1	6	0	2.19722		0	0.0357143
ILVAR	5	I	L	V	A	R	0.999992	1.96	0.4	2	5	2	2	6	17	2.5	1	1	3	0.693147	1.60944	0.693147	0.693147	0.0666667	-0.0458145	-15.1294
CSLAT	5	C	S	L	A	T	-0.06755	1.32	1.4	2	4	2	2	7	17	2	1	1	3.5	0.693147	1.38629	0.693147	0.693147	0.0666667	-0.0346574	-20
FLLFM	5	F	L	L	F	M	0	3.02	0.6	3	6	5	3	0	17	2	1.66667	1	0	1.09861	1.79176	1.60944	1.09861	0.00438528	-0.00911608	-76.0357
LALLL	5	L	A	L	L	L	0	3.4	1	2	9	1	2	3	17	4.5	0.5	1	1.5	0.693147	2.19722	0	0.693147	0.0936236	-0.109861	-6.3093
DRSVV	5	D	R	S	V	V	0.000504655	-0.08	-1.2	2	3	2	2	8	17	1.5	1	1	4	0.693147	1.09861	0.693147	0.693147	0.0666667	-0.0202733	-34.1902
VIRGS	5	V	I	R	G	S	0.999992	0.6	-0.6	1	6	2	1	7	17	6	2	1	7	0	1.79176	0.693147	0	0.0281056	-0.0549306	-12.6186
GRLWW	5	G	R	L	W	W	0.999992	-0.58	-1.2	2	7	3	2	3	17	3.5	1.5	1	1.5	0.693147	1.94591	1.09861	0.693147	0.0343044	-0.0423649	-16.3614
FKRSR	5	F	K	R	S	R	2.99977	-2.18	0	1	6	2	1	7	17	6	2	1	7	0	1.79176	0.693147	0	0.0281056	-0.0549306	-12.6186
VLSLK	5	V	L	S	L	K	0.999786	1.42	-1.2	2	6	2	2	5	17	3	1	1	2.5	0.693147	1.79176	0.693147	0.693147	0.0666667	-0.0549306	-12.6186
FMSVG	5	F	M	S	V	G	0	1.54	0	2	8	1	2	4	17	4	0.5	1	2	0.693147	2.07944	0	0.693147	0.0947368	-0.103972	-6.66667
FSWDA	5	F	S	W	D	A	-0.999487	-0.12	0.8	2	6	6	2	1	17	3	3	1	0.5	0.693147	1.79176	1.79176	0.693147	0	0
AVLFR	5	A	V	L	F	R	0.999992	1.62	-0.2	3	2	6	3	3	17	0.666667	2	1	1	1.09861	0.693147	1.79176	1.09861	0.0966851	0.0549306	12.6186
VCPLL	5	V	C	P	L	L	-0.06755	2.54	-1.2	2	8	1	2	4	17	4	0.5	1	2	0.693147	2.07944	0	0.693147	0.0947368	-0.103972	-6.66667
NLRCL	5	N	L	R	C	L	0.932442	0.42	-1.2	1	11	3	1	1	17	11	3	1	1	0	2.3979	1.09861	0	0.0216402	-0.0649641	-10.6697
SSSWV	5	S	S	S	W	V	0	0.18	-1.2	3	6	1	3	4	17	2	0.333333	1	1.33333	1.09861	1.79176	0	1.09861	0.0975035	-0.089588	-7.73706
DLRVG	5	D	L	R	V	G	0.000504655	-0.08	-1.2	1	8	2	1	5	17	8	2	1	5	0	2.07944	0.693147	0	0.0333333	-0.0693147	-10
AHM	3	A	H	M			0.0988132	0.166667	-1	1	6	0	1	9	17	6	0	1	9	0	1.79176		0	0.0357143
CYSVG	5	C	Y	S	V	G	-0.06755	0.84	-1.2	3	5	4	3	2	17	1.66667	1.33333	1	0.666667	1.09861	1.60944	1.38629	1.09861	0.0135087	-0.0111572	-62.1257
MFLWL	5	M	F	L	W	L	0	2.28	-0.6	3	4	7	3	0	17	1.33333	2.33333	1	0	1.09861	1.38629	1.94591	1.09861	0.0327152	0.0279808	24.7723
DYGLL	5	D	Y	G	L	L	-0.999487	0.48	-2.2	1	9	1	1	5	17	9	1	1	5	0	2.19722	0	0	0.0666667	-0.109861	-6.3093
GRDRG	5	G	R	D	R	G	1.0005	-2.66	-1.8	2	9	1	2	3	17	4.5	0.5	1	1.5	0.693147	2.19722	0	0.693147	0.0936236	-0.109861	-6.3093
YPLSF	5	Y	P	L	S	F	0	0.58	1.8	2	5	3	2	5	17	2.5	1.5	1	2.5	0.693147	1.60944	1.09861	0.693147	0.0230015	-0.0255413	-27.1383
FLLTR	5	F	L	L	T	R	0.999992	1.04	1	2	5	2	2	6	17	2.5	1	1	3	0.693147	1.60944	0.693147	0.693147	0.0666667	-0.0458145	-15.1294
TVRSL	5	T	V	R	S	L	0.999992	0.4	-0.8	3	4	3	3	4	17	1.33333	1	1	1.33333	1.09861	1.38629	1.09861	1.09861	0.0666667	-0.0143841	-48.1884
RVGGL	5	R	V	G	G	L	0.999992	0.54	-1.4	1	7	3	1	5	17	7	3	1	5	0	1.94591	1.09861	0	0.0134127	-0.0423649	-16.3614
GRAAV	5	G	R	A	A	V	0.999992	0.58	-0.2	4	3	1	4	5	17	0.75	0.25	1	1.25	1.38629	1.09861	0	1.38629	0.0462779	-0.0549306	-12.6186
VRLWG	5	V	R	L	W	G	0.999992	0.44	-0.2	3	8	1	3	2	17	2.66667	0.333333	1	0.666667	1.09861	2.07944	0	1.09861	0.0998398	-0.103972	-6.66667
NLATR	5	N	L	A	T	R	0.999992	-0.62	-1	1	9	3	1	3	17	9	3	1	3	0	2.19722	1.09861	0	0.0181818	-0.0549306	-12.6186
FLPLA	5	F	L	P	L	A	0	2.12	0.4	1	4	3	1	8	17	4	3	1	8	0	1.38629	1.09861	0	0.00261064	-0.0143841	-48.1884
DLLLA	5	D	L	L	L	A	-0.999487	1.94	0.6	2	5	2	2	6	17	2.5	1	1	3	0.693147	1.60944	0.693147	0.693147	0.0666667	-0.0458145	-15.1294
DFGGL	5	D	F	G	G	L	-0.999487	0.46	-2	1	7	1	1	7	17	7	1	1	7	0	1.94591	0	0	0.0666667	-0.0972955	-7.12414
CRVSL	5	C	R	V	S	L	0.932442	1.04	-0.4	1	13	2	1	0	17	13	2	1	0	0	2.56495	0.693147	0	0.0397633	-0.0935901	-7.4062
LFFWV	5	L	F	F	W	V	0	2.54	-1.2	2	8	3	2	2	17	4	1.5	1	1	0.693147	2.07944	1.09861	0.693147	0.0374734	-0.0490415	-14.1339
DALSL	5	D	A	L	S	L	-0.999487	1.02	1	1	7	5	1	3	17	7	5	1	3	0	1.94591	1.60944	0	0.00175976	-0.0168236	-41.2009
DRLLV	5	D	R	L	L	V	0.000504655	0.76	-0.2	2	6	1	2	6	17	3	0.5	1	3	0.693147	1.79176	0	0.693147	0.0975035	-0.089588	-7.73706
LVALS	5	L	V	A	L	S	0	2.56	-0.4	3	7	0	3	4	17	2.33333	0	1	1.33333	1.09861	1.94591		1.09861	0.0357143
VALSG	5	V	A	L	S	G	0	1.72	1.6	1	9	2	1	4	17	9	2	1	4	0	2.19722	0.693147	0	0.0351315	-0.0752039	-9.21691
RSGTG	5	R	S	G	T	G	0.999992	-1.36	-1	1	4	0	1	11	17	4	0	1	11	0	1.38629		0	0.0357143
YWYLL	5	Y	W	Y	L	L	0	0.82	0.2	3	3	6	3	2	17	1	2	1	0.666667	1.09861	1.09861	1.79176	1.09861	0.0666667	0.0346574	20
RNGRL	5	R	N	G	R	L	1.99998	-1.82	-2	2	7	2	2	4	17	3.5	1	1	2	0.693147	1.94591	0.693147	0.693147	0.0666667	-0.0626381	-11.0659
FSRCR	5	F	S	R	C	R	1.93243	-0.9	0.2	3	6	1	3	4	17	2	0.333333	1	1.33333	1.09861	1.79176	0	1.09861	0.0975035	-0.089588	-7.73706
IWRGR	5	I	W	R	G	R	1.99998	-1.16	-1.4	2	3	8	2	2	17	1.5	4	1	1	0.693147	1.09861	2.07944	0.693147	0.0374734	0.0490415	14.1339
YVTLF	5	Y	V	T	L	F	0	1.76	0.6	1	6	5	1	4	17	6	5	1	4	0	1.79176	1.60944	0	0.000571418	-0.00911608	-76.0357
VRMLG	5	V	R	M	L	G	0.999992	1	-0.2	2	4	4	2	5	17	2	2	1	2.5	0.693147	1.38629	1.38629	0.693147	0	0
FFRCS	5	F	F	R	C	S	0.932442	0.56	0	2	8	3	2	2	17	4	1.5	1	1	0.693147	2.07944	1.09861	0.693147	0.0374734	-0.0490415	-14.1339
LIVTA	5	L	I	V	T	A	0	2.72	0.6	2	4	4	2	5	17	2	2	1	2.5	0.693147	1.38629	1.38629	0.693147	0	0
LYWLV	5	L	Y	W	L	V	0	1.92	-1.2	2	9	2	2	2	17	4.5	1	1	1	0.693147	2.19722	0.693147	0.693147	0.0666667	-0.0752039	-9.21691
YSTVL	5	Y	S	T	V	L	0	1.04	1.2	2	7	1	2	5	17	3.5	0.5	1	2.5	0.693147	1.94591	0	0.693147	0.0960289	-0.0972955	-7.12414
IRGRV	5	I	R	G	R	V	1.99998	-0.14	-1.4	1	8	1	1	6	17	8	1	1	6	0	2.07944	0	0	0.0666667	-0.103972	-6.66667
LSLEF	5	L	S	L	E	F	-0.998589	1.22	0.2	2	5	3	2	5	17	2.5	1.5	1	2.5	0.693147	1.60944	1.09861	0.693147	0.0230015	-0.0255413	-27.1383
SRRRH	5	S	R	R	R	H	3.09879	-3.5	-1.6	2	6	4	2	3	17	3	2	1	1.5	0.693147	1.79176	1.38629	0.693147	0.00929033	-0.0202733	-34.1902
GSCRS	5	G	S	C	R	S	0.932442	-0.8	-0.6	1	8	4	1	3	17	8	4	1	3	0	2.07944	1.38629	0	0.00740741	-0.0346574	-20
VRRCA	5	V	R	R	C	A	1.93243	-0.1	0	2	3	7	2	3	17	1.5	3.5	1	1.5	0.693147	1.09861	1.94591	0.693147	0.0343044	0.0423649	16.3614
FTVFL	5	F	T	V	F	L	0	2.58	0.2	1	7	5	1	3	17	7	5	1	3	0	1.94591	1.60944	0	0.00175976	-0.0168236	-41.2009
FRSRA	5	F	R	S	R	A	1.99998	-1.04	0.6	3	5	0	3	6	17	1.66667	0	1	2	1.09861	1.60944		1.09861	0.0357143
SDAVL	5	S	D	A	V	L	-0.999487	1.1	-1.2	2	5	6	2	2	17	2.5	3	1	1	0.693147	1.60944	1.79176	0.693147	0.00161118	0.00911608	76.0357
SLNGL	5	S	L	N	G	L	0	0.58	-1.4	2	5	4	2	4	17	2.5	2	1	2	0.693147	1.60944	1.38629	0.693147	0.00370226	-0.0111572	-62.1257
SLALV	5	S	L	A	L	V	0	2.56	-1	2	4	3	2	6	17	2	1.5	1	3	0.693147	1.38629	1.09861	0.693147	0.0120601	-0.0143841	-48.1884
YLLLD	5	Y	L	L	L	D	-0.999487	1.32	1.4	3	7	3	3	1	17	2.33333	1	1	0.333333	1.09861	1.94591	1.09861	1.09861	0.0666667	-0.0423649	-16.3614
LFSVD	5	L	F	S	V	D	-0.999487	1.3	-1.4	3	6	0	3	5	17	2	0	1	1.66667	1.09861	1.79176		1.09861	0.0357143
TTT	3	T	T	T			0	-0.7	-0.25	1	8	2	1	5	17	8	2	1	5	0	2.07944	0.693147	0	0.0333333	-0.0693147	-10
ISGRL	5	I	S	G	R	L	0.999992	0.52	-1.2	2	6	1	2	6	17	3	0.5	1	3	0.693147	1.79176	0	0.693147	0.0975035	-0.089588	-7.73706
APN	3	A	P	N			0	-1.1	-1	1	7	5	1	3	17	7	5	1	3	0	1.94591	1.60944	0	0.00175976	-0.0168236	-41.2009
CFLLW	5	C	F	L	L	W	-0.06755	2.4	-0.8	1	9	3	1	3	17	9	3	1	3	0	2.19722	1.09861	0	0.0181818	-0.0549306	-12.6186
LRAVT	5	L	R	A	V	T	0.999992	0.92	-0.6	4	6	1	4	2	17	1.5	0.25	1	0.5	1.38629	1.79176	0	1.38629	0.0869694	-0.089588	-7.73706
LSVRI	5	L	S	V	R	I	0.999992	1.44	-0.2	2	8	2	2	3	17	4	1	1	1.5	0.693147	2.07944	0.693147	0.693147	0.0666667	-0.0693147	-10
CSVGG	5	C	S	V	G	G	-0.06755	1.02	0	2	4	1	2	8	17	2	0.5	1	4	0.693147	1.38629	0	0.693147	0.1	-0.0693147	-10
FTPSL	5	F	T	P	S	L	0	0.7	0	3	7	1	3	3	17	2.33333	0.333333	1	1	1.09861	1.94591	0	1.09861	0.0991729	-0.0972955	-7.12414
FFLWI	5	F	F	L	W	I	0	2.6	0.2	3	4	6	3	1	17	1.33333	2	1	0.333333	1.09861	1.38629	1.79176	1.09861	0.0254723	0.0202733	34.1902
FSYAG	5	F	S	Y	A	G	0	0.42	1.4	1	6	3	1	6	17	6	3	1	6	0	1.79176	1.09861	0	0.0103155	-0.0346574	-20
FSASS	5	F	S	A	S	S	0	0.44	1	2	4	3	2	6	17	2	1.5	1	3	0.693147	1.38629	1.09861	0.693147	0.0120601	-0.0143841	-48.1884
VRYGL	5	V	R	Y	G	L	0.999992	0.36	-0.8	2	7	1	2	5	17	3.5	0.5	1	2.5	0.693147	1.94591	0	0.693147	0.0960289	-0.0972955	-7.12414
NLLLA	5	N	L	L	L	A	0	1.94	0.8	1	8	2	1	5	17	8	2	1	5	0	2.07944	0.693147	0	0.0333333	-0.0693147	-10
IFSFL	5	I	F	S	F	L	0	2.62	-1.6	2	6	1	2	6	17	3	0.5	1	3	0.693147	1.79176	0	0.693147	0.0975035	-0.089588	-7.73706
GRSGT	5	G	R	S	G	T	0.999992	-1.36	-1.2	1	3	3	1	9	17	3	3	1	9	0	1.09861	1.09861	0	0	0
VVRRE	5	V	V	R	R	E	1.00139	-0.82	-1	1	8	0	1	7	17	8	0	1	7	0	2.07944		0	0.0357143
YRRLL	5	Y	R	R	L	L	1.99998	-0.54	0.4	3	5	3	3	3	17	1.66667	1	1	1	1.09861	1.60944	1.09861	1.09861	0.0666667	-0.0255413	-27.1383
YLLRT	5	Y	L	L	R	T	0.999992	0.22	1.8	2	4	3	2	6	17	2	1.5	1	3	0.693147	1.38629	1.09861	0.693147	0.0120601	-0.0143841	-48.1884
SRRFV	5	S	R	R	F	V	1.99998	-0.56	-1.4	2	5	1	2	7	17	2.5	0.5	1	3.5	0.693147	1.60944	0	0.693147	0.099048	-0.0804719	-8.61353
SRLAT	5	S	R	L	A	T	0.999992	-0.08	1	4	3	1	4	5	17	0.75	0.25	1	1.25	1.38629	1.09861	0	1.38629	0.0462779	-0.0549306	-12.6186
SLYRV	5	S	L	Y	R	V	0.999992	0.28	-1	2	5	2	2	6	17	2.5	1	1	3	0.693147	1.60944	0.693147	0.693147	0.0666667	-0.0458145	-15.1294
SLTVG	5	S	L	T	V	G	0	1.22	-0.8	1	7	2	1	6	17	7	2	1	6	0	1.94591	0.693147	0	0.0310669	-0.0626381	-11.0659
VMRRV	5	V	M	R	R	V	1.99998	0.26	-1	3	6	3	3	2	17	2	1	1	0.666667	1.09861	1.79176	1.09861	1.09861	0.0666667	-0.0346574	-20
YVGWR	5	Y	V	G	W	R	0.999992	-0.58	-0.2	1	4	2	1	9	17	4	2	1	9	0	1.38629	0.693147	0	0.0181818	-0.0346574	-20
ESWRV	5	E	S	W	R	V	0.0014026	-1.1	-0.8	2	7	3	2	3	17	3.5	1.5	1	1.5	0.693147	1.94591	1.09861	0.693147	0.0343044	-0.0423649	-16.3614
LYSSL	5	L	Y	S	S	L	0	0.94	-1	3	4	4	3	3	17	1.33333	1.33333	1	1	1.09861	1.38629	1.38629	1.09861	0	0
ERRGA	5	E	R	R	G	A	1.00139	-2.22	-0.2	3	6	2	3	3	17	2	0.666667	1	1	1.09861	1.79176	0.693147	1.09861	0.0966851	-0.0549306	-12.6186
NILLS	5	N	I	L	L	S	0	1.56	0.2	1	8	1	1	6	17	8	1	1	6	0	2.07944	0	0	0.0666667	-0.103972	-6.66667
FLLVE	5	F	L	L	V	E	-0.998589	2.22	1	2	4	6	2	3	17	2	3	1	1.5	0.693147	1.38629	1.79176	0.693147	0.00929033	0.0202733	34.1902
ILALG	5	I	L	A	L	G	0	2.7	-0.8	1	11	3	1	1	17	11	3	1	1	0	2.3979	1.09861	0	0.0216402	-0.0649641	-10.6697
SLGRF	5	S	L	G	R	F	0.999992	0.18	-2	2	9	1	2	3	17	4.5	0.5	1	1.5	0.693147	2.19722	0	0.693147	0.0936236	-0.109861	-6.3093
YSFHA	5	Y	S	F	H	A	0.0988132	-0.14	2	3	6	3	3	2	17	2	1	1	0.666667	1.09861	1.79176	1.09861	1.09861	0.0666667	-0.0346574	-20
IRWSG	5	I	R	W	S	G	0.999992	-0.42	-0.6	1	8	2	1	5	17	8	2	1	5	0	2.07944	0.693147	0	0.0333333	-0.0693147	-10
LSVFL	5	L	S	V	F	L	0	2.76	-0.4	2	6	5	2	2	17	3	2.5	1	1	0.693147	1.79176	1.60944	0.693147	0.00161118	-0.00911608	-76.0357
YVRWG	5	Y	V	R	W	G	0.999992	-0.58	0.4	1	6	3	1	6	17	6	3	1	6	0	1.79176	1.09861	0	0.0103155	-0.0346574	-20
DRLGL	5	D	R	L	G	L	0.000504655	-0.16	-0.2	2	8	1	2	4	17	4	0.5	1	2	0.693147	2.07944	0	0.693147	0.0947368	-0.103972	-6.66667
LCRWG	5	L	C	R	W	G	0.932442	0.1	-1.2	3	4	2	3	5	17	1.33333	0.666667	1	1.66667	1.09861	1.38629	0.693147	1.09861	0.0985768	-0.0346574	-20
CGSRR	5	C	G	S	R	R	1.93243	-1.54	-1.2	2	5	2	2	6	17	2.5	1	1	3	0.693147	1.60944	0.693147	0.693147	0.0666667	-0.0458145	-15.1294
LRYSL	5	L	R	Y	S	L	0.999992	0.2	-0.6	1	5	5	1	5	17	5	5	1	5	0	1.60944	1.60944	0	0	0
FCLSV	5	F	C	L	S	V	-0.06755	2.5	1.6	3	4	3	3	4	17	1.33333	1	1	1.33333	1.09861	1.38629	1.09861	1.09861	0.0666667	-0.0143841	-48.1884
SASAG	5	S	A	S	A	G	0	0.32	0.8	2	5	1	2	7	17	2.5	0.5	1	3.5	0.693147	1.60944	0	0.693147	0.099048	-0.0804719	-8.61353
RVSRG	5	R	V	S	R	G	1.99998	-1.2	-1	2	5	3	2	5	17	2.5	1.5	1	2.5	0.693147	1.60944	1.09861	0.693147	0.0230015	-0.0255413	-27.1383
FPVRG	5	F	P	V	R	G	0.999992	0.1	0.4	3	8	1	3	2	17	2.66667	0.333333	1	0.666667	1.09861	2.07944	0	1.09861	0.0998398	-0.103972	-6.66667
ISTRG	5	I	S	T	R	G	0.999992	-0.38	-0.4	2	6	1	2	6	17	3	0.5	1	3	0.693147	1.79176	0	0.693147	0.0975035	-0.089588	-7.73706
WSLVL	5	W	S	L	V	L	0	2.02	1.2	1	6	3	1	6	17	6	3	1	6	0	1.79176	1.09861	0	0.0103155	-0.0346574	-20
YPLLA	5	Y	P	L	L	A	0	1.3	2.6	4	3	2	4	4	17	0.75	0.5	1	1	1.38629	1.09861	0.693147	1.38629	0.0254723	-0.0202733	-34.1902
YLLFG	5	Y	L	L	F	G	0	1.74	1.6	3	8	1	3	2	17	2.66667	0.333333	1	0.666667	1.09861	2.07944	0	1.09861	0.0998398	-0.103972	-6.66667
ILLIV	5	I	L	L	I	V	0	4.16	0.2	4	6	3	4	0	17	1.5	0.75	1	0	1.38629	1.79176	1.09861	1.38629	0.0985768	-0.0346574	-20
VLVQL	5	V	L	V	Q	L	0	2.5	-0.6	1	5	3	1	7	17	5	3	1	7	0	1.60944	1.09861	0	0.00664364	-0.0255413	-27.1383
VSRER	5	V	S	R	E	R	1.00139	-1.82	-0.8	2	6	0	2	7	17	3	0	1	3.5	0.693147	1.79176		0.693147	0.0357143
ISFSG	5	I	S	F	S	G	0	1.06	0.2	1	9	1	1	5	17	9	1	1	5	0	2.19722	0	0	0.0666667	-0.109861	-6.3093
LWLAV	5	L	W	L	A	V	0	2.54	0.8	4	3	2	4	4	17	0.75	0.5	1	1	1.38629	1.09861	0.693147	1.38629	0.0254723	-0.0202733	-34.1902
IFRSV	5	I	F	R	S	V	0.999992	1.24	-0.8	1	4	7	1	4	17	4	7	1	4	0	1.38629	1.94591	0	0.00533967	0.0279808	24.7723
FLART	5	F	L	A	R	T	0.999992	0.64	0	2	8	1	2	4	17	4	0.5	1	2	0.693147	2.07944	0	0.693147	0.0947368	-0.103972	-6.66667
SGLTG	5	S	G	L	T	G	0	0.3	0.4	2	6	5	2	2	17	3	2.5	1	1	0.693147	1.79176	1.60944	0.693147	0.00161118	-0.00911608	-76.0357
VWVIR	5	V	W	V	I	R	0.999992	1.5	-1	3	4	0	3	7	17	1.33333	0	1	2.33333	1.09861	1.38629		1.09861	0.0357143
FVSLF	5	F	V	S	L	F	0	2.56	-0.4	2	5	6	2	2	17	2.5	3	1	1	0.693147	1.60944	1.79176	0.693147	0.00161118	0.00911608	76.0357
LSPAS	5	L	S	P	A	S	0	0.48	0.4	3	4	4	3	3	17	1.33333	1.33333	1	1	1.09861	1.38629	1.38629	1.09861	0	0
VLLKL	5	V	L	L	K	L	0.999786	2.34	0	2	3	1	2	9	17	1.5	0.5	1	4.5	0.693147	1.09861	0	0.693147	0.0966851	-0.0549306	-12.6186
CPW	3	C	P	W			-0.06755	-3.70074e-17	-1.25	1	3	3	1	9	17	3	3	1	9	0	1.09861	1.09861	0	0	0
SSLNS	5	S	S	L	N	S	0	-0.42	0.4	3	4	4	3	3	17	1.33333	1.33333	1	1	1.09861	1.38629	1.38629	1.09861	0	0
FSYLS	5	F	S	Y	L	S	0	0.74	0.6	2	9	2	2	2	17	4.5	1	1	1	0.693147	2.19722	0.693147	0.693147	0.0666667	-0.0752039	-9.21691
LVVVG	5	L	V	V	V	G	0	3.2	0	1	7	2	1	6	17	7	2	1	6	0	1.94591	0.693147	0	0.0310669	-0.0626381	-11.0659
FSAFR	5	F	S	A	F	R	0.999992	0.42	0	1	7	4	1	4	17	7	4	1	4	0	1.94591	1.38629	0	0.00533967	-0.0279808	-24.7723
LLSWW	5	L	L	S	W	W	0	1	-2	2	6	6	2	1	17	3	3	1	0.5	0.693147	1.79176	1.79176	0.693147	0	0
GYSRL	5	G	Y	S	R	L	0.999992	-0.64	-1.8	3	7	1	3	3	17	2.33333	0.333333	1	1	1.09861	1.94591	0	1.09861	0.0991729	-0.0972955	-7.12414
NSLIS	5	N	S	L	I	S	0	0.64	0.6	3	7	2	3	2	17	2.33333	0.666667	1	0.666667	1.09861	1.94591	0.693147	1.09861	0.0941448	-0.0626381	-11.0659
STLVL	5	S	T	L	V	L	0	2.06	0.2	3	6	0	3	5	17	2	0	1	1.66667	1.09861	1.79176		1.09861	0.0357143
FRRGV	5	F	R	R	G	V	1.99998	-0.48	0	1	10	3	1	2	17	10	3	1	2	0	2.30259	1.09861	0	0.0200391	-0.0601986	-11.5143
ITVSL	5	I	T	V	S	L	0	2.2	0	1	6	5	1	4	17	6	5	1	4	0	1.79176	1.60944	0	0.000571418	-0.00911608	-76.0357
FVLDL	5	F	V	L	D	L	-0.999487	2.22	0.8	2	6	2	2	5	17	3	1	1	2.5	0.693147	1.79176	0.693147	0.693147	0.0666667	-0.0549306	-12.6186
FCLLS	5	F	C	L	L	S	-0.06755	2.42	1.4	2	7	3	2	3	17	3.5	1.5	1	1.5	0.693147	1.94591	1.09861	0.693147	0.0343044	-0.0423649	-16.3614
TLRVL	5	T	L	R	V	L	0.999992	1.32	-1.2	1	6	5	1	4	17	6	5	1	4	0	1.79176	1.60944	0	0.000571418	-0.00911608	-76.0357
YVLFR	5	Y	V	L	F	R	0.999992	1	1.6	1	7	5	1	3	17	7	5	1	3	0	1.94591	1.60944	0	0.00175976	-0.0168236	-41.2009
FWGRR	5	F	W	G	R	R	1.99998	-1.5	-1.2	2	6	2	2	5	17	3	1	1	2.5	0.693147	1.79176	0.693147	0.693147	0.0666667	-0.0549306	-12.6186
SPSLR	5	S	P	S	L	R	0.999992	-0.78	-1.4	1	8	3	1	4	17	8	3	1	4	0	2.07944	1.09861	0	0.0160017	-0.0490415	-14.1339
SRVTG	5	S	R	V	T	G	0.999992	-0.44	-0.4	1	5	5	1	5	17	5	5	1	5	0	1.60944	1.60944	0	0	0
DLLPL	5	D	L	L	P	L	-0.999487	1.26	-0.4	2	5	3	2	5	17	2.5	1.5	1	2.5	0.693147	1.60944	1.09861	0.693147	0.0230015	-0.0255413	-27.1383
SVVLM	5	S	V	V	L	M	0	2.66	-0.6	2	6	2	2	5	17	3	1	1	2.5	0.693147	1.79176	0.693147	0.693147	0.0666667	-0.0549306	-12.6186
QRA	3	Q	R	A			0.999992	-2.06667	0.25	2	5	2	2	6	17	2.5	1	1	3	0.693147	1.60944	0.693147	0.693147	0.0666667	-0.0458145	-15.1294
DNRLL	5	D	N	R	L	L	0.000504655	-0.78	-1.8	3	8	1	3	2	17	2.66667	0.333333	1	0.666667	1.09861	2.07944	0	1.09861	0.0998398	-0.103972	-6.66667
VSRWV	5	V	S	R	W	V	0.999992	0.44	-1	2	9	3	2	1	17	4.5	1.5	1	0.5	0.693147	2.19722	1.09861	0.693147	0.0398317	-0.0549306	-12.6186
VGYLA	5	V	G	Y	L	A	0	1.62	0.2	2	7	2	2	4	17	3.5	1	1	2	0.693147	1.94591	0.693147	0.693147	0.0666667	-0.0626381	-11.0659
VVLCR	5	V	V	L	C	R	0.932442	2.04	0.4	1	7	3	1	5	17	7	3	1	5	0	1.94591	1.09861	0	0.0134127	-0.0423649	-16.3614
FSVYL	5	F	S	V	Y	L	0	1.74	0.4	3	5	1	3	5	17	1.66667	0.333333	1	1.66667	1.09861	1.60944	0	1.09861	0.0937479	-0.0804719	-8.61353
GQK	3	G	Q	K			0.999786	-2.6	-1.5	1	7	2	1	6	17	7	2	1	6	0	1.94591	0.693147	0	0.0310669	-0.0626381	-11.0659
RPVSR	5	R	P	V	S	R	1.99998	-1.44	-0.4	2	8	0	2	5	17	4	0	1	2.5	0.693147	2.07944		0.693147	0.0357143
GRSRT	5	G	R	S	R	T	1.99998	-2.18	-1.4	1	6	6	1	3	17	6	6	1	3	0	1.79176	1.79176	0	0	0
FIARV	5	F	I	A	R	V	0.999992	1.76	0	1	12	0	1	3	17	12	0	1	3	0	2.48491		0	0.0357143
SALPL	5	S	A	L	P	L	0	1.4	0.8	3	7	0	3	4	17	2.33333	0	1	1.33333	1.09861	1.94591		1.09861	0.0357143
GIF	3	G	I	F			0	2.3	-1.75	2	5	2	2	6	17	2.5	1	1	3	0.693147	1.60944	0.693147	0.693147	0.0666667	-0.0458145	-15.1294
FARLG	5	F	A	R	L	G	0.999992	0.7	0.8	2	7	1	2	5	17	3.5	0.5	1	2.5	0.693147	1.94591	0	0.693147	0.0960289	-0.0972955	-7.12414
YFC	3	Y	F	C			-0.06755	1.33333	-0.75	2	6	4	2	3	17	3	2	1	1.5	0.693147	1.79176	1.38629	0.693147	0.00929033	-0.0202733	-34.1902
SLGVP	5	S	L	G	V	P	0	1.04	-1.6	1	7	3	1	5	17	7	3	1	5	0	1.94591	1.09861	0	0.0134127	-0.0423649	-16.3614
LSSLY	5	L	S	S	L	Y	0	0.94	-1	2	6	3	2	4	17	3	1.5	1	2	0.693147	1.79176	1.09861	0.693147	0.0298126	-0.0346574	-20
GPVAG	5	G	P	V	A	G	0	0.72	0.2	2	8	1	2	4	17	4	0.5	1	2	0.693147	2.07944	0	0.693147	0.0947368	-0.103972	-6.66667
LAIGV	5	L	A	I	G	V	0	2.78	1	1	9	4	1	2	17	9	4	1	2	0	2.19722	1.38629	0	0.00929033	-0.0405465	-17.0951
ASVSF	5	A	S	V	S	F	0	1.44	-0.2	1	10	1	1	4	17	10	1	1	4	0	2.30259	0	0	0.0666667	-0.115129	-6.0206
YELFL	5	Y	E	L	F	L	-0.998589	1.12	1.4	2	6	7	2	0	17	3	3.5	1	0	0.693147	1.79176	1.94591	0.693147	0.000852236	0.00770753	89.9311
VLMLR	5	V	L	M	L	R	0.999992	1.84	-0.4	1	6	3	1	6	17	6	3	1	6	0	1.79176	1.09861	0	0.0103155	-0.0346574	-20
VTLAG	5	V	T	L	A	G	0	1.74	1.4	3	4	3	3	4	17	1.33333	1	1	1.33333	1.09861	1.38629	1.09861	1.09861	0.0666667	-0.0143841	-48.1884
VLAPS	5	V	L	A	P	S	0	1.48	-0.6	2	7	1	2	5	17	3.5	0.5	1	2.5	0.693147	1.94591	0	0.693147	0.0960289	-0.0972955	-7.12414
VSSLF	5	V	S	S	L	F	0	1.84	-1	3	5	3	3	3	17	1.66667	1	1	1	1.09861	1.60944	1.09861	1.09861	0.0666667	-0.0255413	-27.1383
LFRAR	5	L	F	R	A	R	1.99998	-0.12	-0.4	3	8	0	3	3	17	2.66667	0	1	1	1.09861	2.07944		1.09861	0.0357143
PLM	3	P	L	M			0	1.36667	-1.25	1	5	4	1	6	17	5	4	1	6	0	1.60944	1.38629	0	0.00109749	-0.0111572	-62.1257
DRQVA	5	D	R	Q	V	A	0.000504655	-1.1	-0.4	2	4	5	2	4	17	2	2.5	1	2	0.693147	1.38629	1.60944	0.693147	0.00370226	0.0111572	62.1257
SLVCS	5	S	L	V	C	S	-0.06755	1.78	-0.2	1	4	6	1	5	17	4	6	1	5	0	1.38629	1.79176	0	0.00315284	0.0202733	34.1902
DILRL	5	D	I	L	R	L	0.000504655	0.82	-0.4	1	4	7	1	4	17	4	7	1	4	0	1.38629	1.94591	0	0.00533967	0.0279808	24.7723
LSGFS	5	L	S	G	F	S	0	0.92	-1	1	7	2	1	6	17	7	2	1	6	0	1.94591	0.693147	0	0.0310669	-0.0626381	-11.0659
FSGPG	5	F	S	G	P	G	0	-0.08	-0.2	2	8	2	2	3	17	4	1	1	1.5	0.693147	2.07944	0.693147	0.693147	0.0666667	-0.0693147	-10
FRYLS	5	F	R	Y	L	S	0.999992	-4.44089e-17	0.2	2	5	2	2	6	17	2.5	1	1	3	0.693147	1.60944	0.693147	0.693147	0.0666667	-0.0458145	-15.1294
RPW	3	R	P	W			0.999992	-2.33333	-1.5	1	5	1	1	9	17	5	1	1	9	0	1.60944	0	0	0.0666667	-0.0804719	-8.61353
TWT	3	T	W	T			0	-0.766667	-1	2	6	3	2	4	17	3	1.5	1	2	0.693147	1.79176	1.09861	0.693147	0.0298126	-0.0346574	-20
FRLML	5	F	R	L	M	L	0.999992	1.56	0.8	3	5	3	3	3	17	1.66667	1	1	1	1.09861	1.60944	1.09861	1.09861	0.0666667	-0.0255413	-27.1383
SLSEL	5	S	L	S	E	L	-0.998589	0.5	-1.4	3	4	3	3	4	17	1.33333	1	1	1.33333	1.09861	1.38629	1.09861	1.09861	0.0666667	-0.0143841	-48.1884
VLCVL	5	V	L	C	V	L	-0.06755	3.7	-0.8	1	9	5	1	1	17	9	5	1	1	0	2.19722	1.60944	0	0.00455145	-0.0293893	-23.585
HNLRV	5	H	N	L	R	V	1.09881	-0.64	0.6	1	8	2	1	5	17	8	2	1	5	0	2.07944	0.693147	0	0.0333333	-0.0693147	-10
LARTG	5	L	A	R	T	G	0.999992	-6.66134e-17	0.2	2	5	2	2	6	17	2.5	1	1	3	0.693147	1.60944	0.693147	0.693147	0.0666667	-0.0458145	-15.1294
AGRRA	5	A	G	R	R	A	1.99998	-1.16	-0.2	1	7	4	1	4	17	7	4	1	4	0	1.94591	1.38629	0	0.00533967	-0.0279808	-24.7723
FSTRA	5	F	S	T	R	A	0.999992	-0.28	1.2	2	4	2	2	7	17	2	1	1	3.5	0.693147	1.38629	0.693147	0.693147	0.0666667	-0.0346574	-20
FLVFC	5	F	L	V	F	C	-0.06755	3.22	0.2	4	3	5	4	1	17	0.75	1.25	1	0.25	1.38629	1.09861	1.60944	1.38629	0.0992082	0.0255413	27.1383
VLAWA	5	V	L	A	W	A	0	2.14	-0.4	2	4	3	2	6	17	2	1.5	1	3	0.693147	1.38629	1.09861	0.693147	0.0120601	-0.0143841	-48.1884
YSLVT	5	Y	S	L	V	T	0	1.04	2.4	2	5	5	2	3	17	2.5	2.5	1	1.5	0.693147	1.60944	1.60944	0.693147	0	0
ESVGL	5	E	S	V	G	L	-0.998589	0.66	-0.2	2	6	4	2	3	17	3	2	1	1.5	0.693147	1.79176	1.38629	0.693147	0.00929033	-0.0202733	-34.1902
LRQRG	5	L	R	Q	R	G	1.99998	-1.82	-1	1	8	4	1	3	17	8	4	1	3	0	2.07944	1.38629	0	0.00740741	-0.0346574	-20
VLFSS	5	V	L	F	S	S	0	1.84	0	3	7	3	3	1	17	2.33333	1	1	0.333333	1.09861	1.94591	1.09861	1.09861	0.0666667	-0.0423649	-16.3614
LLVTA	5	L	L	V	T	A	0	2.58	0.6	3	5	0	3	6	17	1.66667	0	1	2	1.09861	1.60944		1.09861	0.0357143
FTSTL	5	F	T	S	T	L	0	0.88	0	3	2	4	3	5	17	0.666667	1.33333	1	1.66667	1.09861	0.693147	1.38629	1.09861	0.0985768	0.0346574	20
YLITG	5	Y	L	I	T	G	0	1.18	1.6	2	8	2	2	3	17	4	1	1	1.5	0.693147	2.07944	0.693147	0.693147	0.0666667	-0.0693147	-10
GCSRG	5	G	C	S	R	G	0.932442	-0.72	-1.2	1	7	0	1	8	17	7	0	1	8	0	1.94591		0	0.0357143
GVLTR	5	G	V	L	T	R	0.999992	0.48	0	1	3	1	1	11	17	3	1	1	11	0	1.09861	0	0	0.0666667	-0.0549306	-12.6186
YFLSS	5	Y	F	L	S	S	0	0.74	2.2	1	9	4	1	2	17	9	4	1	2	0	2.19722	1.38629	0	0.00929033	-0.0405465	-17.0951
GMSSS	5	G	M	S	S	S	0	-0.18	-0.8	1	5	1	1	9	17	5	1	1	9	0	1.60944	0	0	0.0666667	-0.0804719	-8.61353
SSLAP	5	S	S	L	A	P	0	0.48	1.2	2	5	3	2	5	17	2.5	1.5	1	2.5	0.693147	1.60944	1.09861	0.693147	0.0230015	-0.0255413	-27.1383
LYSGR	5	L	Y	S	G	R	0.999992	-0.64	-1.2	3	5	0	3	6	17	1.66667	0	1	2	1.09861	1.60944		1.09861	0.0357143
GLRVF	5	G	L	R	V	F	0.999992	1.18	-1.6	1	7	3	1	5	17	7	3	1	5	0	1.94591	1.09861	0	0.0134127	-0.0423649	-16.3614
FFAVA	5	F	F	A	V	A	0	2.68	0.8	3	4	4	3	3	17	1.33333	1.33333	1	1	1.09861	1.38629	1.38629	1.09861	0	0
DLWVV	5	D	L	W	V	V	-0.999487	1.56	-1.2	2	7	3	2	3	17	3.5	1.5	1	1.5	0.693147	1.94591	1.09861	0.693147	0.0343044	-0.0423649	-16.3614
ERE	3	E	R	E			-0.997187	-3.83333	-1.25	2	6	5	2	2	17	3	2.5	1	1	0.693147	1.79176	1.60944	0.693147	0.00161118	-0.00911608	-76.0357
WLSRG	5	W	L	S	R	G	0.999992	-0.56	-0.4	1	6	4	1	5	17	6	4	1	5	0	1.79176	1.38629	0	0.00315284	-0.0202733	-34.1902
FFLLP	5	F	F	L	L	P	0	2.32	0.6	2	7	1	2	5	17	3.5	0.5	1	2.5	0.693147	1.94591	0	0.693147	0.0960289	-0.0972955	-7.12414
LAGAV	5	L	A	G	A	V	0	2.24	0.6	3	3	2	3	6	17	1	0.666667	1	2	1.09861	1.09861	0.693147	1.09861	0.0666667	-0.0202733	-34.1902
LGALS	5	L	G	A	L	S	0	1.64	-0.4	1	7	1	1	7	17	7	1	1	7	0	1.94591	0	0	0.0666667	-0.0972955	-7.12414
STSVM	5	S	T	S	V	M	0	0.76	-1	4	2	1	4	6	17	0.5	0.25	1	1.5	1.38629	0.693147	0	1.38629	0.0181818	-0.0346574	-20
DTI	3	D	T	I			-0.999487	0.1	-1.25	2	6	3	2	4	17	3	1.5	1	2	0.693147	1.79176	1.09861	0.693147	0.0298126	-0.0346574	-20
RGTLL	5	R	G	T	L	L	0.999992	0.4	-1	2	7	4	2	2	17	3.5	2	1	1	0.693147	1.94591	1.38629	0.693147	0.0141934	-0.0279808	-24.7723
YGLVR	5	Y	G	L	V	R	0.999992	0.36	2	1	9	2	1	4	17	9	2	1	4	0	2.19722	0.693147	0	0.0351315	-0.0752039	-9.21691
GSLGT	5	G	S	L	G	T	0	0.3	0.4	2	7	1	2	5	17	3.5	0.5	1	2.5	0.693147	1.94591	0	0.693147	0.0960289	-0.0972955	-7.12414
LLLPR	5	L	L	L	P	R	0.999992	1.06	0	3	5	3	3	3	17	1.66667	1	1	1	1.09861	1.60944	1.09861	1.09861	0.0666667	-0.0255413	-27.1383
LSRPL	5	L	S	R	P	L	0.999992	0.14	-0.8	1	6	3	1	6	17	6	3	1	6	0	1.79176	1.09861	0	0.0103155	-0.0346574	-20
YRMLA	5	Y	R	M	L	A	0.999992	0.34	2.2	3	8	1	3	2	17	2.66667	0.333333	1	0.666667	1.09861	2.07944	0	1.09861	0.0998398	-0.103972	-6.66667
HTA	3	H	T	A			0.0988132	-0.7	0.25	2	5	1	2	7	17	2.5	0.5	1	3.5	0.693147	1.60944	0	0.693147	0.099048	-0.0804719	-8.61353
GDD	3	G	D	D			-1.99897	-2.46667	-2	2	6	4	2	3	17	3	2	1	1.5	0.693147	1.79176	1.38629	0.693147	0.00929033	-0.0202733	-34.1902
VWGLL	5	V	W	G	L	L	0	2.1	-2	1	9	5	1	1	17	9	5	1	1	0	2.19722	1.60944	0	0.00455145	-0.0293893	-23.585
FRMLA	5	F	R	M	L	A	0.999992	1.16	1.4	2	6	5	2	2	17	3	2.5	1	1	0.693147	1.79176	1.60944	0.693147	0.00161118	-0.00911608	-76.0357
ALVVL	5	A	L	V	V	L	0	3.56	-0.6	1	6	8	1	1	17	6	8	1	1	0	1.79176	2.07944	0	0.00109243	0.0143841	48.1884
GSRNL	5	G	S	R	N	L	0.999992	-1.08	-1.4	3	5	1	3	5	17	1.66667	0.333333	1	1.66667	1.09861	1.60944	0	1.09861	0.0937479	-0.0804719	-8.61353
VFVVV	5	V	F	V	V	V	0	3.92	-0.4	2	6	3	2	4	17	3	1.5	1	2	0.693147	1.79176	1.09861	0.693147	0.0298126	-0.0346574	-20
SAVLR	5	S	A	V	L	R	0.999992	0.9	0.2	2	10	0	2	3	17	5	0	1	1.5	0.693147	2.30259		0.693147	0.0357143
FSVER	5	F	S	V	E	R	0.0014026	-0.36	0.6	1	11	1	1	3	17	11	1	1	3	0	2.3979	0	0	0.0666667	-0.119895	-5.7813
VSSIL	5	V	S	S	I	L	0	2.18	-0.8	3	5	3	3	3	17	1.66667	1	1	1	1.09861	1.60944	1.09861	1.09861	0.0666667	-0.0255413	-27.1383
VRESS	5	V	R	E	S	S	0.0014026	-1.08	-0.6	2	3	2	2	8	17	1.5	1	1	4	0.693147	1.09861	0.693147	0.693147	0.0666667	-0.0202733	-34.1902
TIY	3	T	I	Y			0	0.833333	-1	3	4	2	3	5	17	1.33333	0.666667	1	1.66667	1.09861	1.38629	0.693147	1.09861	0.0985768	-0.0346574	-20
YRVRV	5	Y	R	V	R	V	1.99998	-0.38	1.2	2	7	3	2	3	17	3.5	1.5	1	1.5	0.693147	1.94591	1.09861	0.693147	0.0343044	-0.0423649	-16.3614
DCSLS	5	D	C	S	L	S	-1.06704	0.24	-1	2	9	1	2	3	17	4.5	0.5	1	1.5	0.693147	2.19722	0	0.693147	0.0936236	-0.109861	-6.3093
DCGGG	5	D	C	G	G	G	-1.06704	-0.44	-1.4	2	5	2	2	6	17	2.5	1	1	3	0.693147	1.60944	0.693147	0.693147	0.0666667	-0.0458145	-15.1294
SRPGV	5	S	R	P	G	V	0.999992	-0.62	-1.2	2	4	0	2	9	17	2	0	1	4.5	0.693147	1.38629		0.693147	0.0357143
ENS	3	E	N	S			-0.998589	-2.6	-1	1	4	6	1	5	17	4	6	1	5	0	1.38629	1.79176	0	0.00315284	0.0202733	34.1902
SAALL	5	S	A	A	L	L	0	2.08	-0.2	2	4	4	2	5	17	2	2	1	2.5	0.693147	1.38629	1.38629	0.693147	0	0
TLSSA	5	T	L	S	S	A	0	0.66	0	2	8	1	2	4	17	4	0.5	1	2	0.693147	2.07944	0	0.693147	0.0947368	-0.103972	-6.66667
DGH	3	D	G	H			-0.900674	-2.36667	-1.5	2	6	1	2	6	17	3	0.5	1	3	0.693147	1.79176	0	0.693147	0.0975035	-0.089588	-7.73706
RSRVA	5	R	S	R	V	A	1.99998	-0.76	0.2	2	8	1	2	4	17	4	0.5	1	2	0.693147	2.07944	0	0.693147	0.0947368	-0.103972	-6.66667
LSNRA	5	L	S	N	R	A	0.999992	-0.64	0	2	5	4	2	4	17	2.5	2	1	2	0.693147	1.60944	1.38629	0.693147	0.00370226	-0.0111572	-62.1257
SRVFL	5	S	R	V	F	L	0.999992	1.1	-1	2	5	4	2	4	17	2.5	2	1	2	0.693147	1.60944	1.38629	0.693147	0.00370226	-0.0111572	-62.1257
VAVVR	5	V	A	V	V	R	0.999992	1.98	0.6	1	7	2	1	6	17	7	2	1	6	0	1.94591	0.693147	0	0.0310669	-0.0626381	-11.0659
GRTLV	5	G	R	T	L	V	0.999992	0.48	-1.2	3	7	0	3	4	17	2.33333	0	1	1.33333	1.09861	1.94591		1.09861	0.0357143
VGLLW	5	V	G	L	L	W	0	2.1	-0.2	1	8	3	1	4	17	8	3	1	4	0	2.07944	1.09861	0	0.0160017	-0.0490415	-14.1339
VFARL	5	V	F	A	R	L	0.999992	1.62	-1.2	1	7	0	1	8	17	7	0	1	8	0	1.94591		0	0.0357143
LSQFL	5	L	S	Q	F	L	0	1.22	-1	3	6	1	3	4	17	2	0.333333	1	1.33333	1.09861	1.79176	0	1.09861	0.0975035	-0.089588	-7.73706
LSRVQ	5	L	S	R	V	Q	0.999992	-0.16	-0.6	1	6	4	1	5	17	6	4	1	5	0	1.79176	1.38629	0	0.00315284	-0.0202733	-34.1902
VTRAR	5	V	T	R	A	R	1.99998	-0.74	0	2	7	0	2	6	17	3.5	0	1	3	0.693147	1.94591		0.693147	0.0357143
LRFLS	5	L	R	F	L	S	0.999992	1.02	-0.4	2	4	1	2	8	17	2	0.5	1	4	0.693147	1.38629	0	0.693147	0.1	-0.0693147	-10
LRMLA	5	L	R	M	L	A	0.999992	1.36	0.6	2	2	7	2	4	17	1	3.5	1	2	0.693147	0.693147	1.94591	0.693147	0.0666667	0.0626381	11.0659
YALRR	5	Y	A	L	R	R	1.99998	-0.94	2.6	2	7	4	2	2	17	3.5	2	1	1	0.693147	1.94591	1.38629	0.693147	0.0141934	-0.0279808	-24.7723
VELSG	5	V	E	L	S	G	-0.998589	0.66	0.6	1	6	4	1	5	17	6	4	1	5	0	1.79176	1.38629	0	0.00315284	-0.0202733	-34.1902
GARYL	5	G	A	R	Y	L	0.999992	-0.12	-0.8	1	10	0	1	5	17	10	0	1	5	0	2.30259		0	0.0357143
YAD	3	Y	A	D			-0.999487	-1	0.25	1	5	3	1	7	17	5	3	1	7	0	1.60944	1.09861	0	0.00664364	-0.0255413	-27.1383
SEI	3	S	E	I			-0.998589	0.0666667	-1	1	6	5	1	4	17	6	5	1	4	0	1.79176	1.60944	0	0.000571418	-0.00911608	-76.0357
RFVLV	5	R	F	V	L	V	0.999992	2.1	-0.8	3	3	1	3	7	17	1	0.333333	1	2.33333	1.09861	1.09861	0	1.09861	0.0666667	-0.0549306	-12.6186
SLWTL	5	S	L	W	T	L	0	1.04	-1.2	1	6	5	1	4	17	6	5	1	4	0	1.79176	1.60944	0	0.000571418	-0.00911608	-76.0357
LAGVR	5	L	A	G	V	R	0.999992	0.98	-0.4	4	5	2	4	2	17	1.25	0.5	1	0.5	1.38629	1.60944	0.693147	1.38629	0.088374	-0.0458145	-15.1294
YLPSL	5	Y	L	P	S	L	0	0.78	0.6	2	7	0	2	6	17	3.5	0	1	3	0.693147	1.94591		0.693147	0.0357143
ISLSW	5	I	S	L	S	W	0	1.16	0.4	1	8	3	1	4	17	8	3	1	4	0	2.07944	1.09861	0	0.0160017	-0.0490415	-14.1339
GSFRS	5	G	S	F	R	S	0.999992	-0.74	-0.4	1	8	1	1	6	17	8	1	1	6	0	2.07944	0	0	0.0666667	-0.103972	-6.66667
SRLFF	5	S	R	L	F	F	0.999992	0.82	-0.6	1	7	3	1	5	17	7	3	1	5	0	1.94591	1.09861	0	0.0134127	-0.0423649	-16.3614
NSSNR	5	N	S	S	N	R	0.999992	-2.62	-1.2	2	4	0	2	9	17	2	0	1	4.5	0.693147	1.38629		0.693147	0.0357143
GLEVV	5	G	L	E	V	V	-0.998589	1.66	-1.4	2	6	3	2	4	17	3	1.5	1	2	0.693147	1.79176	1.09861	0.693147	0.0298126	-0.0346574	-20
VTRSA	5	V	T	R	S	A	0.999992	0	0.4	3	7	1	3	3	17	2.33333	0.333333	1	1	1.09861	1.94591	0	1.09861	0.0991729	-0.0972955	-7.12414
SLRPV	5	S	L	R	P	V	0.999992	0.22	-1.2	1	6	4	1	5	17	6	4	1	5	0	1.79176	1.38629	0	0.00315284	-0.0202733	-34.1902
DYT	3	D	Y	T			-0.999487	-1.83333	-1.5	1	6	3	1	6	17	6	3	1	6	0	1.79176	1.09861	0	0.0103155	-0.0346574	-20
FRPVG	5	F	R	P	V	G	0.999992	0.1	-0.2	2	6	2	2	5	17	3	1	1	2.5	0.693147	1.79176	0.693147	0.693147	0.0666667	-0.0549306	-12.6186
DTSSL	5	D	T	S	S	L	-0.999487	-0.4	-1	5	1	0	5	6	17	0.2	0	1	1.2	1.60944	0		1.60944	0.0357143
VRGSS	5	V	R	G	S	S	0.999992	-0.46	-0.8	3	8	2	3	1	17	2.66667	0.666667	1	0.333333	1.09861	2.07944	0.693147	1.09861	0.0920702	-0.0693147	-10
FVTGL	5	F	V	T	G	L	0	1.94	0.2	3	3	2	3	6	17	1	0.666667	1	2	1.09861	1.09861	0.693147	1.09861	0.0666667	-0.0202733	-34.1902
VSNLR	5	V	S	N	L	R	0.999992	-0.16	-1	1	8	3	1	4	17	8	3	1	4	0	2.07944	1.09861	0	0.0160017	-0.0490415	-14.1339
DFWRR	5	D	F	W	R	R	1.0005	-2.12	-1.8	1	10	1	1	4	17	10	1	1	4	0	2.30259	0	0	0.0666667	-0.115129	-6.0206
ILLCS	5	I	L	L	C	S	-0.06755	2.76	0.6	2	5	5	2	3	17	2.5	2.5	1	1.5	0.693147	1.60944	1.60944	0.693147	0	0
LPAAS	5	L	P	A	A	S	0	1	0.4	4	6	2	4	1	17	1.5	0.5	1	0.25	1.38629	1.79176	0.693147	1.38629	0.0966851	-0.0549306	-12.6186
LSGTS	5	L	S	G	T	S	0	0.22	-0.6	1	8	1	1	6	17	8	1	1	6	0	2.07944	0	0	0.0666667	-0.103972	-6.66667
CSLDW	5	C	S	L	D	W	-1.06704	0.22	-0.4	2	8	3	2	2	17	4	1.5	1	1	0.693147	2.07944	1.09861	0.693147	0.0374734	-0.0490415	-14.1339
NSRSR	5	N	S	R	S	R	1.99998	-2.82	-0.6	3	8	0	3	3	17	2.66667	0	1	1	1.09861	2.07944		1.09861	0.0357143
LRAPG	5	L	R	A	P	G	0.999992	-0.18	-0.8	1	7	1	1	7	17	7	1	1	7	0	1.94591	0	0	0.0666667	-0.0972955	-7.12414
YYLSL	5	Y	Y	L	S	L	0	0.84	1.8	2	9	1	2	3	17	4.5	0.5	1	1.5	0.693147	2.19722	0	0.693147	0.0936236	-0.109861	-6.3093
YFFSA	5	Y	F	F	S	A	0	1.06	2	4	4	2	4	3	17	1	0.5	1	0.75	1.38629	1.38629	0.693147	1.38629	0.0666667	-0.0346574	-20
PSSRS	5	P	S	S	R	S	0.999992	-1.7	-0.8	1	6	1	1	8	17	6	1	1	8	0	1.79176	0	0	0.0666667	-0.089588	-7.73706
NSASR	5	N	S	A	S	R	0.999992	-1.56	-0.4	1	6	1	1	8	17	6	1	1	8	0	1.79176	0	0	0.0666667	-0.089588	-7.73706
CYSLG	5	C	Y	S	L	G	-0.06755	0.76	-1.4	2	9	2	2	2	17	4.5	1	1	1	0.693147	2.19722	0.693147	0.693147	0.0666667	-0.0752039	-9.21691
VLLIS	5	V	L	L	I	S	0	3.1	0.4	2	6	1	2	6	17	3	0.5	1	3	0.693147	1.79176	0	0.693147	0.0975035	-0.089588	-7.73706
FLDSL	5	F	L	D	S	L	-0.999487	1.22	-0.4	1	7	3	1	5	17	7	3	1	5	0	1.94591	1.09861	0	0.0134127	-0.0423649	-16.3614
GLGVE	5	G	L	G	V	E	-0.998589	0.74	-1.8	2	7	3	2	3	17	3.5	1.5	1	1.5	0.693147	1.94591	1.09861	0.693147	0.0343044	-0.0423649	-16.3614
VMSRS	5	V	M	S	R	S	0.999992	-4.44089e-17	-0.8	2	7	3	2	3	17	3.5	1.5	1	1.5	0.693147	1.94591	1.09861	0.693147	0.0343044	-0.0423649	-16.3614
VRTVA	5	V	R	T	V	A	0.999992	1	0.2	2	7	4	2	2	17	3.5	2	1	1	0.693147	1.94591	1.38629	0.693147	0.0141934	-0.0279808	-24.7723
YFVLA	5	Y	F	V	L	A	0	2.26	1.8	2	5	4	2	4	17	2.5	2	1	2	0.693147	1.60944	1.38629	0.693147	0.00370226	-0.0111572	-62.1257
RRARS	5	R	R	A	R	S	2.99998	-2.5	-0.8	2	5	2	2	6	17	2.5	1	1	3	0.693147	1.60944	0.693147	0.693147	0.0666667	-0.0458145	-15.1294
RILFR	5	R	I	L	F	R	1.99998	0.42	-0.4	2	5	4	2	4	17	2.5	2	1	2	0.693147	1.60944	1.38629	0.693147	0.00370226	-0.0111572	-62.1257
SRLV	4	S	R	L	V		0.999992	0.675	-0.5	3	4	5	3	2	17	1.33333	1.66667	1	0.666667	1.09861	1.38629	1.60944	1.09861	0.0135087	0.0111572	62.1257
YVSVR	5	Y	V	S	V	R	0.999992	0.36	0.8	2	5	5	2	3	17	2.5	2.5	1	1.5	0.693147	1.60944	1.60944	0.693147	0	0
YSLLF	5	Y	S	L	L	F	0	1.66	1.8	2	6	4	2	3	17	3	2	1	1.5	0.693147	1.79176	1.38629	0.693147	0.00929033	-0.0202733	-34.1902
DRLSF	5	D	R	L	S	F	0.000504655	-0.44	-0.2	1	8	0	1	7	17	8	0	1	7	0	2.07944		0	0.0357143
GLSPS	5	G	L	S	P	S	0	0.04	-1.2	3	7	1	3	2	16	2.33333	0.333333	1	0.666667	1.09861	1.94591	0	1.09861	0.0991729	-0.0972955	-7.12414
VSSPA	5	V	S	S	P	A	0	0.56	0.2	2	7	3	2	2	16	3.5	1.5	1	1	0.693147	1.94591	1.09861	0.693147	0.0343044	-0.0423649	-16.3614
STMRL	5	S	T	M	R	L	0.999992	-0.06	-0.4	1	7	5	1	2	16	7	5	1	2	0	1.94591	1.60944	0	0.00175976	-0.0168236	-41.2009
LFRKR	5	L	F	R	K	R	2.99977	-1.26	-1.4	2	4	2	2	6	16	2	1	1	3	0.693147	1.38629	0.693147	0.693147	0.0666667	-0.0346574	-20
GLGST	5	G	L	G	S	T	0	0.3	-1.4	2	7	1	2	4	16	3.5	0.5	1	2	0.693147	1.94591	0	0.693147	0.0960289	-0.0972955	-7.12414
LFVTR	5	L	F	V	T	R	0.999992	1.12	-0.6	2	1	2	2	9	16	0.5	1	1	4.5	0.693147	0	0.693147	0.693147	0.0666667	0.0346574	20
VSTRL	5	V	S	T	R	L	0.999992	0.4	-0.6	1	8	4	1	2	16	8	4	1	2	0	2.07944	1.38629	0	0.00740741	-0.0346574	-20
RSSYL	5	R	S	S	Y	L	0.999992	-0.72	-1.2	2	7	1	2	4	16	3.5	0.5	1	2	0.693147	1.94591	0	0.693147	0.0960289	-0.0972955	-7.12414
YLGRC	5	Y	L	G	R	C	0.932442	0.02	0.2	2	7	2	2	3	16	3.5	1	1	1.5	0.693147	1.94591	0.693147	0.693147	0.0666667	-0.0626381	-11.0659
SSFFL	5	S	S	F	F	L	0	1.56	-0.8	2	7	1	2	4	16	3.5	0.5	1	2	0.693147	1.94591	0	0.693147	0.0960289	-0.0972955	-7.12414
VLPVA	5	V	L	P	V	A	0	2.48	-0.2	2	5	1	2	6	16	2.5	0.5	1	3	0.693147	1.60944	0	0.693147	0.099048	-0.0804719	-8.61353
SFRLA	5	S	F	R	L	A	0.999992	0.62	-0.6	3	8	1	3	1	16	2.66667	0.333333	1	0.333333	1.09861	2.07944	0	1.09861	0.0998398	-0.103972	-6.66667
NVRSR	5	N	V	R	S	R	1.99998	-1.82	-0.8	1	5	2	1	7	16	5	2	1	7	0	1.60944	0.693147	0	0.0240533	-0.0458145	-15.1294
VRWWV	5	V	R	W	W	V	0.999992	0.42	-1.4	2	7	3	2	2	16	3.5	1.5	1	1	0.693147	1.94591	1.09861	0.693147	0.0343044	-0.0423649	-16.3614
ICW	3	I	C	W			-0.06755	2.03333	-0.25	2	4	4	2	4	16	2	2	1	2	0.693147	1.38629	1.38629	0.693147	0	0
FERRL	5	F	E	R	R	L	1.00139	-1.18	-0.4	1	6	3	1	5	16	6	3	1	5	0	1.79176	1.09861	0	0.0103155	-0.0346574	-20
TLVVL	5	T	L	V	V	L	0	3.06	-0.6	2	6	1	2	5	16	3	0.5	1	2.5	0.693147	1.79176	0	0.693147	0.0975035	-0.089588	-7.73706
YSRGY	5	Y	S	R	G	Y	0.999992	-1.66	0.8	2	8	1	2	3	16	4	0.5	1	1.5	0.693147	2.07944	0	0.693147	0.0947368	-0.103972	-6.66667
DLRLW	5	D	L	R	L	W	0.000504655	-0.26	-2	2	8	1	2	3	16	4	0.5	1	1.5	0.693147	2.07944	0	0.693147	0.0947368	-0.103972	-6.66667
LSFSS	5	L	S	F	S	S	0	0.84	0.4	1	7	1	1	6	16	7	1	1	6	0	1.94591	0	0	0.0666667	-0.0972955	-7.12414
SASAR	5	S	A	S	A	R	0.999992	-0.5	0.6	1	11	0	1	3	16	11	0	1	3	0	2.3979		0	0.0357143
FILYL	5	F	I	L	Y	L	0	2.72	0.6	3	7	3	3	0	16	2.33333	1	1	0	1.09861	1.94591	1.09861	1.09861	0.0666667	-0.0423649	-16.3614
DWRGA	5	D	W	R	G	A	0.000504655	-1.5	-0.8	3	7	0	3	3	16	2.33333	0	1	1	1.09861	1.94591		1.09861	0.0357143
FLTSF	5	F	L	T	S	F	0	1.58	0	1	8	1	1	5	16	8	1	1	5	0	2.07944	0	0	0.0666667	-0.103972	-6.66667
VSAPG	5	V	S	A	P	G	0	0.64	-0.4	2	4	2	2	6	16	2	1	1	3	0.693147	1.38629	0.693147	0.693147	0.0666667	-0.0346574	-20
VRGGG	5	V	R	G	G	G	0.999992	-0.3	-1.2	2	9	0	2	3	16	4.5	0	1	1.5	0.693147	2.19722		0.693147	0.0357143
FATLV	5	F	A	T	L	V	0	2.38	1	1	6	6	1	2	16	6	6	1	2	0	1.79176	1.79176	0	0	0
SLAS	4	S	L	A	S		0	1	2.5	2	7	2	2	3	16	3.5	1	1	1.5	0.693147	1.94591	0.693147	0.693147	0.0666667	-0.0626381	-11.0659
FSSFA	5	F	S	S	F	A	0	1.16	0.8	2	5	2	2	5	16	2.5	1	1	2.5	0.693147	1.60944	0.693147	0.693147	0.0666667	-0.0458145	-15.1294
FLTAR	5	F	L	T	A	R	0.999992	0.64	0.8	2	5	1	2	6	16	2.5	0.5	1	3	0.693147	1.60944	0	0.693147	0.099048	-0.0804719	-8.61353
YVFGL	5	Y	V	F	G	L	0	1.82	1.2	1	9	0	1	5	16	9	0	1	5	0	2.19722		0	0.0357143
VVTSG	5	V	V	T	S	G	0	1.3	-0.2	2	7	0	2	5	16	3.5	0	1	2.5	0.693147	1.94591		0.693147	0.0357143
SPARA	5	S	P	A	R	A	0.999992	-0.66	-0.2	2	9	0	2	3	16	4.5	0	1	1.5	0.693147	2.19722		0.693147	0.0357143
NTSLG	5	N	T	S	L	G	0	-0.32	-1	1	5	1	1	8	16	5	1	1	8	0	1.60944	0	0	0.0666667	-0.0804719	-8.61353
VLSFS	5	V	L	S	F	S	0	1.84	-1	1	5	3	1	6	16	5	3	1	6	0	1.60944	1.09861	0	0.00664364	-0.0255413	-27.1383
SYRSA	5	S	Y	R	S	A	0.999992	-1.12	-0.2	2	6	1	2	5	16	3	0.5	1	2.5	0.693147	1.79176	0	0.693147	0.0975035	-0.089588	-7.73706
ILRCS	5	I	L	R	C	S	0.932442	1.1	-0.6	1	8	2	1	4	16	8	2	1	4	0	2.07944	0.693147	0	0.0333333	-0.0693147	-10
DLCLG	5	D	L	C	L	G	-1.06704	1.24	-1.2	3	5	1	3	4	16	1.66667	0.333333	1	1.33333	1.09861	1.60944	0	1.09861	0.0937479	-0.0804719	-8.61353
YPVEL	5	Y	P	V	E	L	-0.998589	0.32	1	2	9	1	2	2	16	4.5	0.5	1	1	0.693147	2.19722	0	0.693147	0.0936236	-0.109861	-6.3093
GKRSS	5	G	K	R	S	S	1.99978	-2.08	-0.8	2	6	0	2	6	16	3	0	1	3	0.693147	1.79176		0.693147	0.0357143
ARTVR	5	A	R	T	V	R	1.99998	-0.74	-1	1	6	2	1	6	16	6	2	1	6	0	1.79176	0.693147	0	0.0281056	-0.0549306	-12.6186
VLGVV	5	V	L	G	V	V	0	3.2	-1.2	2	7	0	2	5	16	3.5	0	1	2.5	0.693147	1.94591		0.693147	0.0357143
GLRRP	5	G	L	R	R	P	1.99998	-1.44	-1.6	2	6	3	2	3	16	3	1.5	1	1.5	0.693147	1.79176	1.09861	0.693147	0.0298126	-0.0346574	-20
GSVVA	5	G	S	V	V	A	0	1.8	0.6	3	6	1	3	3	16	2	0.333333	1	1	1.09861	1.79176	0	1.09861	0.0975035	-0.089588	-7.73706
LRRTA	5	L	R	R	T	A	1.99998	-0.82	0	4	3	2	4	3	16	0.75	0.5	1	0.75	1.38629	1.09861	0.693147	1.38629	0.0254723	-0.0202733	-34.1902
VRFSV	5	V	R	F	S	V	0.999992	1.18	-0.2	2	7	2	2	3	16	3.5	1	1	1.5	0.693147	1.94591	0.693147	0.693147	0.0666667	-0.0626381	-11.0659
RLALA	5	R	L	A	L	A	0.999992	1.34	-0.2	1	8	1	1	5	16	8	1	1	5	0	2.07944	0	0	0.0666667	-0.103972	-6.66667
ILRTA	5	I	L	R	T	A	0.999992	0.98	0	3	3	2	3	5	16	1	0.666667	1	1.66667	1.09861	1.09861	0.693147	1.09861	0.0666667	-0.0202733	-34.1902
VYVLT	5	V	Y	V	L	T	0	2.04	-0.6	2	7	1	2	4	16	3.5	0.5	1	2	0.693147	1.94591	0	0.693147	0.0960289	-0.0972955	-7.12414
RTGLR	5	R	T	G	L	R	1.99998	-1.26	-1.6	1	4	5	1	5	16	4	5	1	5	0	1.38629	1.60944	0	0.00109749	0.0111572	62.1257
VSWWL	5	V	S	W	W	L	0	1.08	-1.2	2	5	5	2	2	16	2.5	2.5	1	1	0.693147	1.60944	1.60944	0.693147	0	0
GSLVG	5	G	S	L	V	G	0	1.28	0.4	4	4	1	4	3	16	1	0.25	1	0.75	1.38629	1.38629	0	1.38629	0.0666667	-0.0693147	-10
VLCKR	5	V	L	C	K	R	1.93223	0.42	-1	1	7	3	1	4	16	7	3	1	4	0	1.94591	1.09861	0	0.0134127	-0.0423649	-16.3614
LLIGL	5	L	L	I	G	L	0	3.1	-0.2	1	7	2	1	5	16	7	2	1	5	0	1.94591	0.693147	0	0.0310669	-0.0626381	-11.0659
LCVAL	5	L	C	V	A	L	-0.06755	3.22	0.6	2	5	5	2	2	16	2.5	2.5	1	1	0.693147	1.60944	1.60944	0.693147	0	0
GSLFW	5	G	S	L	F	W	0	0.9	-0.6	1	8	3	1	3	16	8	3	1	3	0	2.07944	1.09861	0	0.0160017	-0.0490415	-14.1339
SFVFR	5	S	F	V	F	R	0.999992	0.9	-1.2	3	4	3	3	3	16	1.33333	1	1	1	1.09861	1.38629	1.09861	1.09861	0.0666667	-0.0143841	-48.1884
LNRRA	5	L	N	R	R	A	1.99998	-1.38	-0.4	1	5	3	1	6	16	5	3	1	6	0	1.60944	1.09861	0	0.00664364	-0.0255413	-27.1383
LLMLM	5	L	L	M	L	M	0	3.04	-0.4	2	5	3	2	4	16	2.5	1.5	1	2	0.693147	1.60944	1.09861	0.693147	0.0230015	-0.0255413	-27.1383
GCTLL	5	G	C	T	L	L	-0.06755	1.8	-1.2	2	6	4	2	2	16	3	2	1	1	0.693147	1.79176	1.38629	0.693147	0.00929033	-0.0202733	-34.1902
ASSGL	5	A	S	S	G	L	0	0.72	-0.8	2	7	2	2	3	16	3.5	1	1	1.5	0.693147	1.94591	0.693147	0.693147	0.0666667	-0.0626381	-11.0659
RVLIL	5	R	V	L	I	L	0.999992	2.36	0	2	7	3	2	2	16	3.5	1.5	1	1	0.693147	1.94591	1.09861	0.693147	0.0343044	-0.0423649	-16.3614
VVWSL	5	V	V	W	S	L	0	2.1	-0.6	1	5	4	1	5	16	5	4	1	5	0	1.60944	1.38629	0	0.00109749	-0.0111572	-62.1257
LRLVE	5	L	R	L	V	E	0.0014026	0.76	0.2	2	4	4	2	4	16	2	2	1	2	0.693147	1.38629	1.38629	0.693147	0	0
YFRVR	5	Y	F	R	V	R	1.99998	-0.66	0.4	2	3	3	2	6	16	1.5	1.5	1	3	0.693147	1.09861	1.09861	0.693147	0	0
SVRMS	5	S	V	R	M	S	0.999992	4.44089e-17	-0.8	1	7	3	1	4	16	7	3	1	4	0	1.94591	1.09861	0	0.0134127	-0.0423649	-16.3614
VLKLA	5	V	L	K	L	A	0.999786	1.94	-0.2	3	4	1	3	5	16	1.33333	0.333333	1	1.66667	1.09861	1.38629	0	1.09861	0.0853905	-0.0693147	-10
LVRLN	5	L	V	R	L	N	0.999992	0.76	-1.2	2	5	2	2	5	16	2.5	1	1	2.5	0.693147	1.60944	0.693147	0.693147	0.0666667	-0.0458145	-15.1294
RLLRT	5	R	L	L	R	T	1.99998	-0.42	0	2	5	2	2	5	16	2.5	1	1	2.5	0.693147	1.60944	0.693147	0.693147	0.0666667	-0.0458145	-15.1294
AVVGL	5	A	V	V	G	L	0	2.72	-0.4	1	8	3	1	3	16	8	3	1	3	0	2.07944	1.09861	0	0.0160017	-0.0490415	-14.1339
YVGSL	5	Y	V	G	S	L	0	1.1	0.6	2	3	3	2	6	16	1.5	1.5	1	3	0.693147	1.09861	1.09861	0.693147	0	0
VKGVL	5	V	K	G	V	L	0.999786	1.58	-1.4	1	4	1	1	9	16	4	1	1	9	0	1.38629	0	0	0.0666667	-0.0693147	-10
VNVRV	5	V	N	V	R	V	0.999992	0.92	-0.6	1	3	6	1	5	16	3	6	1	5	0	1.09861	1.79176	0	0.0103155	0.0346574	20
RPGLL	5	R	P	G	L	L	0.999992	0.22	-1.8	2	5	4	2	3	16	2.5	2	1	1.5	0.693147	1.60944	1.38629	0.693147	0.00370226	-0.0111572	-62.1257
LWLAR	5	L	W	L	A	R	0.999992	0.8	0.6	1	9	1	1	4	16	9	1	1	4	0	2.19722	0	0	0.0666667	-0.109861	-6.3093
FRVSV	5	F	R	V	S	V	0.999992	1.18	0.8	2	8	0	2	4	16	4	0	1	2	0.693147	2.07944		0.693147	0.0357143
LLVAT	5	L	L	V	A	T	0	2.58	0.6	3	4	3	3	3	16	1.33333	1	1	1	1.09861	1.38629	1.09861	1.09861	0.0666667	-0.0143841	-48.1884
GRGIL	5	G	R	G	I	L	0.999992	0.6	-2	2	7	1	2	4	16	3.5	0.5	1	2	0.693147	1.94591	0	0.693147	0.0960289	-0.0972955	-7.12414
GSRLH	5	G	S	R	L	H	1.09881	-1.02	-1.4	3	5	4	3	1	16	1.66667	1.33333	1	0.333333	1.09861	1.60944	1.38629	1.09861	0.0135087	-0.0111572	-62.1257
ILCVL	5	I	L	C	V	L	-0.06755	3.76	-0.8	1	9	1	1	4	16	9	1	1	4	0	2.19722	0	0	0.0666667	-0.109861	-6.3093
VTGLV	5	V	T	G	L	V	0	2.22	-1.2	1	8	2	1	4	16	8	2	1	4	0	2.07944	0.693147	0	0.0333333	-0.0693147	-10
FLWLI	5	F	L	W	L	I	0	2.8	-0.4	1	8	5	1	1	16	8	5	1	1	0	2.07944	1.60944	0	0.00314461	-0.0235002	-29.4954
SCVSR	5	S	C	V	S	R	0.932442	0.12	-0.2	1	4	4	1	6	16	4	4	1	6	0	1.38629	1.38629	0	0	0
IFLVV	5	I	F	L	V	V	0	3.9	0.2	2	7	3	2	2	16	3.5	1.5	1	1	0.693147	1.94591	1.09861	0.693147	0.0343044	-0.0423649	-16.3614
FLTFS	5	F	L	T	F	S	0	1.58	0	2	7	4	2	1	16	3.5	2	1	0.5	0.693147	1.94591	1.38629	0.693147	0.0141934	-0.0279808	-24.7723
YRRYV	5	Y	R	R	Y	V	1.99998	-1.48	0.4	3	4	2	3	4	16	1.33333	0.666667	1	1.33333	1.09861	1.38629	0.693147	1.09861	0.0985768	-0.0346574	-20
LCWAG	5	L	C	W	A	G	-0.06755	1.36	0.2	3	3	3	3	4	16	1	1	1	1.33333	1.09861	1.09861	1.09861	1.09861	#DIV/0!	0
VGTRA	5	V	G	T	R	A	0.999992	0.08	0.2	2	9	0	2	3	16	4.5	0	1	1.5	0.693147	2.19722		0.693147	0.0357143
LLISG	5	L	L	I	S	G	0	2.18	0.2	1	4	5	1	5	16	4	5	1	5	0	1.38629	1.60944	0	0.00109749	0.0111572	62.1257
YRSWL	5	Y	R	S	W	L	0.999992	-0.74	0	2	4	7	2	1	16	2	3.5	1	0.5	0.693147	1.38629	1.94591	0.693147	0.0141934	0.0279808	24.7723
ITLFA	5	I	T	L	F	A	0	2.44	1	2	6	6	2	0	16	3	3	1	0	0.693147	1.79176	1.79176	0.693147	0	0
LLLIS	5	L	L	L	I	S	0	3.02	0.4	2	1	4	2	7	16	0.5	2	1	3.5	0.693147	0	1.38629	0.693147	0.1	0.0693147	10
LVTTL	5	L	V	T	T	L	0	2.08	-0.6	1	9	4	1	1	16	9	4	1	1	0	2.19722	1.38629	0	0.00929033	-0.0405465	-17.0951
FLRTG	5	F	L	R	T	G	0.999992	0.2	0	3	3	2	3	5	16	1	0.666667	1	1.66667	1.09861	1.09861	0.693147	1.09861	0.0666667	-0.0202733	-34.1902
GGLRS	5	G	G	L	R	S	0.999992	-0.46	0.2	1	10	1	1	3	16	10	1	1	3	0	2.30259	0	0	0.0666667	-0.115129	-6.0206
NVGLV	5	N	V	G	L	V	0	1.66	-1.4	2	5	1	2	6	16	2.5	0.5	1	3	0.693147	1.60944	0	0.693147	0.099048	-0.0804719	-8.61353
GLVTR	5	G	L	V	T	R	0.999992	0.48	-0.8	1	8	0	1	6	16	8	0	1	6	0	2.07944		0	0.0357143
WAVLR	5	W	A	V	L	R	0.999992	0.88	1	2	8	3	2	1	16	4	1.5	1	0.5	0.693147	2.07944	1.09861	0.693147	0.0374734	-0.0490415	-14.1339
HVLFL	5	H	V	L	F	L	0.0988132	2.28	0.6	3	6	3	3	1	16	2	1	1	0.333333	1.09861	1.79176	1.09861	1.09861	0.0666667	-0.0346574	-20
FLGVS	5	F	L	G	V	S	0	1.92	-0.2	3	4	3	3	3	16	1.33333	1	1	1	1.09861	1.38629	1.09861	1.09861	0.0666667	-0.0143841	-48.1884
RYRRR	5	R	Y	R	R	R	3.99997	-3.86	-1.6	2	5	5	2	2	16	2.5	2.5	1	1	0.693147	1.60944	1.60944	0.693147	0	0
LVLTA	5	L	V	L	T	A	0	2.58	1.4	4	3	4	4	1	16	0.75	1	1	0.25	1.38629	1.09861	1.38629	1.38629	0.0666667	0.0143841	48.1884
SCRSG	5	S	C	R	S	G	0.932442	-0.8	-0.6	1	5	1	1	8	16	5	1	1	8	0	1.60944	0	0	0.0666667	-0.0804719	-8.61353
SSATL	5	S	S	A	T	L	0	0.66	-0.6	2	6	3	2	3	16	3	1.5	1	1.5	0.693147	1.79176	1.09861	0.693147	0.0298126	-0.0346574	-20
GSLCV	5	G	S	L	C	V	-0.06755	1.86	0.4	4	3	3	4	2	16	0.75	0.75	1	0.5	1.38629	1.09861	1.09861	1.38629	0	0
SSILW	5	S	S	I	L	W	0	1.16	-0.6	1	10	1	1	3	16	10	1	1	3	0	2.30259	0	0	0.0666667	-0.115129	-6.0206
FCYLR	5	F	C	Y	L	R	0.932442	0.66	0	3	6	2	3	2	16	2	0.666667	1	0.666667	1.09861	1.79176	0.693147	1.09861	0.0966851	-0.0549306	-12.6186
YAVLG	5	Y	A	V	L	G	0	1.62	2.2	1	10	1	1	3	16	10	1	1	3	0	2.30259	0	0	0.0666667	-0.115129	-6.0206
VLRSQ	5	V	L	R	S	Q	0.999992	-0.16	-0.8	1	3	4	1	7	16	3	4	1	7	0	1.09861	1.38629	0	0.00261064	0.0143841	48.1884
KFA	3	K	F	A			0.999786	0.233333	0	1	6	1	1	7	16	6	1	1	7	0	1.79176	0	0	0.0666667	-0.089588	-7.73706
GLWL	4	G	L	W	L		0	1.575	0	1	4	7	1	3	16	4	7	1	3	0	1.38629	1.94591	0	0.00533967	0.0279808	24.7723
VFSPL	5	V	F	S	P	L	0	1.68	-1.4	1	5	3	1	6	16	5	3	1	6	0	1.60944	1.09861	0	0.00664364	-0.0255413	-27.1383
FARSA	5	F	A	R	S	A	0.999992	0.22	2	2	7	4	2	1	16	3.5	2	1	0.5	0.693147	1.94591	1.38629	0.693147	0.0141934	-0.0279808	-24.7723
SSMSV	5	S	S	M	S	V	0	0.74	0.4	1	7	4	1	3	16	7	4	1	3	0	1.94591	1.38629	0	0.00533967	-0.0279808	-24.7723
NGVSR	5	N	G	V	S	R	0.999992	-1	-0.2	1	9	2	1	3	16	9	2	1	3	0	2.19722	0.693147	0	0.0351315	-0.0752039	-9.21691
VVMRR	5	V	V	M	R	R	1.99998	0.26	-0.2	1	4	3	1	7	16	4	3	1	7	0	1.38629	1.09861	0	0.00261064	-0.0143841	-48.1884
RSVWR	5	R	S	V	W	R	1.99998	-1.3	-0.8	2	5	3	2	4	16	2.5	1.5	1	2	0.693147	1.60944	1.09861	0.693147	0.0230015	-0.0255413	-27.1383
ISAAG	5	I	S	A	A	G	0	1.38	0.6	1	6	2	1	6	16	6	2	1	6	0	1.79176	0.693147	0	0.0281056	-0.0549306	-12.6186
LRQLR	5	L	R	Q	L	R	1.99998	-0.98	-1.2	1	5	1	1	8	16	5	1	1	8	0	1.60944	0	0	0.0666667	-0.0804719	-8.61353
VLWGI	5	V	L	W	G	I	0	2.24	-1	2	10	2	2	0	16	5	1	1	0	0.693147	2.30259	0.693147	0.693147	0.0666667	-0.0804719	-8.61353
LLIAS	5	L	L	I	A	S	0	2.62	1	3	4	2	3	4	16	1.33333	0.666667	1	1.33333	1.09861	1.38629	0.693147	1.09861	0.0985768	-0.0346574	-20
GRGLV	5	G	R	G	L	V	0.999992	0.54	-1.8	3	5	0	3	5	16	1.66667	0	1	1.66667	1.09861	1.60944		1.09861	0.0357143
DSLS	4	D	S	L	S		-0.999487	-0.325	-1	3	4	2	3	4	16	1.33333	0.666667	1	1.33333	1.09861	1.38629	0.693147	1.09861	0.0985768	-0.0346574	-20
LFLRM	5	L	F	L	R	M	0.999992	1.56	-0.2	2	5	4	2	3	16	2.5	2	1	1.5	0.693147	1.60944	1.38629	0.693147	0.00370226	-0.0111572	-62.1257
FVYPL	5	F	V	Y	P	L	0	1.58	0	2	7	2	2	3	16	3.5	1	1	1.5	0.693147	1.94591	0.693147	0.693147	0.0666667	-0.0626381	-11.0659
HLALV	5	H	L	A	L	V	0.0988132	2.08	-0.2	3	5	1	3	4	16	1.66667	0.333333	1	1.33333	1.09861	1.60944	0	1.09861	0.0937479	-0.0804719	-8.61353
SWLVA	5	S	W	L	V	A	0	1.62	0.6	2	5	5	2	2	16	2.5	2.5	1	1	0.693147	1.60944	1.60944	0.693147	0	0
KSSLL	5	K	S	S	L	L	0.999786	0.42	-1	2	4	0	2	8	16	2	0	1	4	0.693147	1.38629		0.693147	0.0357143
GVRGV	5	G	V	R	G	V	0.999992	0.62	-1	1	6	3	1	5	16	6	3	1	5	0	1.79176	1.09861	0	0.0103155	-0.0346574	-20
GVVLA	5	G	V	V	L	A	0	2.72	0.2	1	5	2	1	7	16	5	2	1	7	0	1.60944	0.693147	0	0.0240533	-0.0458145	-15.1294
IAVAG	5	I	A	V	A	G	0	2.38	1.6	2	2	4	2	6	16	1	2	1	3	0.693147	0.693147	1.38629	0.693147	0.0666667	0.0346574	20
LFGVR	5	L	F	G	V	R	0.999992	1.18	-1.6	2	7	3	2	2	16	3.5	1.5	1	1	0.693147	1.94591	1.09861	0.693147	0.0343044	-0.0423649	-16.3614
FSAAV	5	F	S	A	A	V	0	1.96	1.4	1	4	3	1	7	16	4	3	1	7	0	1.38629	1.09861	0	0.00261064	-0.0143841	-48.1884
VSDSE	5	V	S	D	S	E	-1.99808	-0.88	-0.8	1	5	6	1	3	16	5	6	1	3	0	1.60944	1.79176	0	0.000571418	0.00911608	76.0357
VRLVI	5	V	R	L	V	I	0.999992	2.44	0.2	1	13	0	1	1	16	13	0	1	1	0	2.56495		0	0.0357143
YRARV	5	Y	R	A	R	V	1.99998	-0.86	0.8	3	8	1	3	1	16	2.66667	0.333333	1	0.333333	1.09861	2.07944	0	1.09861	0.0998398	-0.103972	-6.66667
VFIVS	5	V	F	I	V	S	0	2.98	0	1	6	4	1	4	16	6	4	1	4	0	1.79176	1.38629	0	0.00315284	-0.0202733	-34.1902
ALFVA	5	A	L	F	V	A	0	2.88	0.2	1	6	4	1	4	16	6	4	1	4	0	1.79176	1.38629	0	0.00315284	-0.0202733	-34.1902
VYFLG	5	V	Y	F	L	G	0	1.82	-0.8	2	7	1	2	4	16	3.5	0.5	1	2	0.693147	1.94591	0	0.693147	0.0960289	-0.0972955	-7.12414
GWF	3	G	W	F			0	0.5	-2.25	2	7	1	2	4	16	3.5	0.5	1	2	0.693147	1.94591	0	0.693147	0.0960289	-0.0972955	-7.12414
RLGFL	5	R	L	G	F	L	0.999992	1.1	-2	1	6	1	1	7	16	6	1	1	7	0	1.79176	0	0	0.0666667	-0.089588	-7.73706
GVVRA	5	G	V	V	R	A	0.999992	1.06	0.2	1	6	2	1	6	16	6	2	1	6	0	1.79176	0.693147	0	0.0281056	-0.0549306	-12.6186
ESRLT	5	E	S	R	L	T	0.0014026	-1.14	-0.8	2	6	2	2	4	16	3	1	1	2	0.693147	1.79176	0.693147	0.693147	0.0666667	-0.0549306	-12.6186
YGLAR	5	Y	G	L	A	R	0.999992	-0.12	2.8	1	7	2	1	5	16	7	2	1	5	0	1.94591	0.693147	0	0.0310669	-0.0626381	-11.0659
LRVCG	5	L	R	V	C	G	0.932442	1.12	-0.2	1	6	4	1	4	16	6	4	1	4	0	1.79176	1.38629	0	0.00315284	-0.0202733	-34.1902
VSSYS	5	V	S	S	Y	S	0	0.1	-0.6	2	7	0	2	5	16	3.5	0	1	2.5	0.693147	1.94591		0.693147	0.0357143
DLESG	5	D	L	E	S	G	-1.99808	-0.88	-1.2	1	5	2	1	7	16	5	2	1	7	0	1.60944	0.693147	0	0.0240533	-0.0458145	-15.1294
NCRLV	5	N	C	R	L	V	0.932442	0.5	-1	1	7	2	1	5	16	7	2	1	5	0	1.94591	0.693147	0	0.0310669	-0.0626381	-11.0659
GYLVW	5	G	Y	L	V	W	0	1.08	-0.8	2	2	5	2	5	16	1	2.5	1	2.5	0.693147	0.693147	1.60944	0.693147	0.0666667	0.0458145	15.1294
SILWA	5	S	I	L	W	A	0	1.68	0.4	3	4	2	3	4	16	1.33333	0.666667	1	1.33333	1.09861	1.38629	0.693147	1.09861	0.0985768	-0.0346574	-20
VWRSL	5	V	W	R	S	L	0.999992	0.36	-1.2	2	4	4	2	4	16	2	2	1	2	0.693147	1.38629	1.38629	0.693147	0	0
IRVSL	5	I	R	V	S	L	0.999992	1.44	-0.2	2	6	1	2	5	16	3	0.5	1	2.5	0.693147	1.79176	0	0.693147	0.0975035	-0.089588	-7.73706
SGGPS	5	S	G	G	P	S	0	-0.8	-1.2	1	5	4	1	5	16	5	4	1	5	0	1.60944	1.38629	0	0.00109749	-0.0111572	-62.1257
RLYCR	5	R	L	Y	C	R	1.93243	-0.8	-1	1	5	4	1	5	16	5	4	1	5	0	1.60944	1.38629	0	0.00109749	-0.0111572	-62.1257
WLVFV	5	W	L	V	F	V	0	2.82	0	2	4	6	2	2	16	2	3	1	1	0.693147	1.38629	1.79176	0.693147	0.00929033	0.0202733	34.1902
GRALV	5	G	R	A	L	V	0.999992	0.98	-1.2	3	3	5	3	2	16	1	1.66667	1	0.666667	1.09861	1.09861	1.60944	1.09861	0.0666667	0.0255413	27.1383
CAVRG	5	C	A	V	R	G	0.932442	0.72	0.4	1	9	0	1	5	16	9	0	1	5	0	2.19722		0	0.0357143
GGSSS	5	G	G	S	S	S	0	-0.64	-0.6	1	6	3	1	5	16	6	3	1	5	0	1.79176	1.09861	0	0.0103155	-0.0346574	-20
SYVLF	5	S	Y	V	L	F	0	1.74	-1.2	2	5	4	2	3	16	2.5	2	1	1.5	0.693147	1.60944	1.38629	0.693147	0.00370226	-0.0111572	-62.1257
YSALL	5	Y	S	A	L	L	0	1.46	1	2	3	5	2	4	16	1.5	2.5	1	2	0.693147	1.09861	1.60944	0.693147	0.0230015	0.0255413	27.1383
YVLGS	5	Y	V	L	G	S	0	1.1	2.4	1	6	2	1	6	16	6	2	1	6	0	1.79176	0.693147	0	0.0281056	-0.0549306	-12.6186
RLAVR	5	R	L	A	V	R	1.99998	0.16	-1	3	1	2	3	7	16	0.333333	0.666667	1	2.33333	1.09861	0	0.693147	1.09861	0.0298126	0.0346574	20
CLSVS	5	C	L	S	V	S	-0.06755	1.78	-0.8	2	4	2	2	6	16	2	1	1	3	0.693147	1.38629	0.693147	0.693147	0.0666667	-0.0346574	-20
LYVAL	5	L	Y	V	A	L	0	2.46	0.2	2	3	6	2	3	16	1.5	3	1	1.5	0.693147	1.09861	1.79176	0.693147	0.0298126	0.0346574	20
FLLWD	5	F	L	L	W	D	-0.999487	1.2	0.2	2	8	1	2	3	16	4	0.5	1	1.5	0.693147	2.07944	0	0.693147	0.0947368	-0.103972	-6.66667
VSVRF	5	V	S	V	R	F	0.999992	1.18	-0.4	2	6	0	2	6	16	3	0	1	3	0.693147	1.79176		0.693147	0.0357143
WVLEL	5	W	V	L	E	L	-0.998589	1.48	0.8	2	6	2	2	4	16	3	1	1	2	0.693147	1.79176	0.693147	0.693147	0.0666667	-0.0549306	-12.6186
ILLDL	5	I	L	L	D	L	-0.999487	2.48	-0.2	2	7	3	2	2	16	3.5	1.5	1	1	0.693147	1.94591	1.09861	0.693147	0.0343044	-0.0423649	-16.3614
FSVAT	5	F	S	V	A	T	0	1.46	1.8	4	3	2	4	3	16	0.75	0.5	1	0.75	1.38629	1.09861	0.693147	1.38629	0.0254723	-0.0202733	-34.1902
ISVSV	5	I	S	V	S	V	0	2.26	0.4	3	6	2	3	2	16	2	0.666667	1	0.666667	1.09861	1.79176	0.693147	1.09861	0.0966851	-0.0549306	-12.6186
LRKLR	5	L	R	K	L	R	2.99977	-1.06	-1.2	1	6	1	1	7	16	6	1	1	7	0	1.79176	0	0	0.0666667	-0.089588	-7.73706
LVVLA	5	L	V	V	L	A	0	3.56	0.6	3	5	2	3	3	16	1.66667	0.666667	1	1	1.09861	1.60944	0.693147	1.09861	0.0993433	-0.0458145	-15.1294
FQRRL	5	F	Q	R	R	L	1.99998	-1.18	-0.4	4	6	2	4	0	16	1.5	0.5	1	0	1.38629	1.79176	0.693147	1.38629	0.0966851	-0.0549306	-12.6186
DAGGR	5	D	A	G	G	R	0.000504655	-1.4	-0.8	1	7	5	1	2	16	7	5	1	2	0	1.94591	1.60944	0	0.00175976	-0.0168236	-41.2009
GGVFR	5	G	G	V	F	R	0.999992	0.34	-1	2	5	3	2	4	16	2.5	1.5	1	2	0.693147	1.60944	1.09861	0.693147	0.0230015	-0.0255413	-27.1383
LPGRQ	5	L	P	G	R	Q	0.999992	-1.24	-1.6	2	6	2	2	4	16	3	1	1	2	0.693147	1.79176	0.693147	0.693147	0.0666667	-0.0549306	-12.6186
DSGWR	5	D	S	G	W	R	0.000504655	-2.02	-2	1	6	3	1	5	16	6	3	1	5	0	1.79176	1.09861	0	0.0103155	-0.0346574	-20
FGSAG	5	F	G	S	A	G	0	0.6	1	1	8	2	1	4	16	8	2	1	4	0	2.07944	0.693147	0	0.0333333	-0.0693147	-10
GSGVS	5	G	S	G	V	S	0	0.36	-1	2	5	2	2	5	16	2.5	1	1	2.5	0.693147	1.60944	0.693147	0.693147	0.0666667	-0.0458145	-15.1294
SRLLT	5	S	R	L	L	T	0.999992	0.32	0	1	5	3	1	6	16	5	3	1	6	0	1.60944	1.09861	0	0.00664364	-0.0255413	-27.1383
CLPWL	5	C	L	P	W	L	-0.06755	1.52	-2	2	3	4	2	5	16	1.5	2	1	2.5	0.693147	1.09861	1.38629	0.693147	0.0120601	0.0143841	48.1884
SSCLY	5	S	S	C	L	Y	-0.06755	0.68	-1	1	5	5	1	4	16	5	5	1	4	0	1.60944	1.60944	0	0	0
SLSVM	5	S	L	S	V	M	0	1.66	-1.2	2	9	2	2	1	16	4.5	1	1	0.5	0.693147	2.19722	0.693147	0.693147	0.0666667	-0.0752039	-9.21691
SLTRR	5	S	L	T	R	R	1.99998	-1.34	-1.2	1	4	2	1	8	16	4	2	1	8	0	1.38629	0.693147	0	0.0181818	-0.0346574	-20
YNE	3	Y	N	E			-0.998589	-2.76667	-1	1	8	0	1	6	16	8	0	1	6	0	2.07944		0	0.0357143
RERRL	5	R	E	R	R	L	2.00139	-2.64	-1.4	2	6	2	2	4	16	3	1	1	2	0.693147	1.79176	0.693147	0.693147	0.0666667	-0.0549306	-12.6186
PFA	3	P	F	A			0	1	-0.25	2	5	3	2	4	16	2.5	1.5	1	2	0.693147	1.60944	1.09861	0.693147	0.0230015	-0.0255413	-27.1383
LVCRL	5	L	V	C	R	L	0.932442	1.96	-0.8	1	9	1	1	4	16	9	1	1	4	0	2.19722	0	0	0.0666667	-0.109861	-6.3093
FRVEV	5	F	R	V	E	V	0.0014026	0.64	0.4	2	8	1	2	3	16	4	0.5	1	1.5	0.693147	2.07944	0	0.693147	0.0947368	-0.103972	-6.66667
LTRLW	5	L	T	R	L	W	0.999992	0.3	-1.4	2	7	4	2	1	16	3.5	2	1	0.5	0.693147	1.94591	1.38629	0.693147	0.0141934	-0.0279808	-24.7723
DMVRR	5	D	M	V	R	R	1.0005	-1.28	-1	3	4	3	3	3	16	1.33333	1	1	1	1.09861	1.38629	1.09861	1.09861	0.0666667	-0.0143841	-48.1884
FLCFS	5	F	L	C	F	S	-0.06755	2.22	0	2	5	5	2	2	16	2.5	2.5	1	1	0.693147	1.60944	1.60944	0.693147	0	0
TLLVV	5	T	L	L	V	V	0	3.06	0.2	2	6	3	2	3	16	3	1.5	1	1.5	0.693147	1.79176	1.09861	0.693147	0.0298126	-0.0346574	-20
DRGRT	5	D	R	G	R	T	1.0005	-2.72	-1.8	3	3	2	3	5	16	1	0.666667	1	1.66667	1.09861	1.09861	0.693147	1.09861	0.0666667	-0.0202733	-34.1902
SKVVL	5	S	K	V	V	L	0.999786	1.5	-0.6	2	5	0	2	7	16	2.5	0	1	3.5	0.693147	1.60944		0.693147	0.0357143
STVTV	5	S	T	V	T	V	0	1.24	-0.2	2	5	4	2	3	16	2.5	2	1	1.5	0.693147	1.60944	1.38629	0.693147	0.00370226	-0.0111572	-62.1257
LVVS	4	L	V	V	S		0	2.85	0.25	3	4	1	3	5	16	1.33333	0.333333	1	1.66667	1.09861	1.38629	0	1.09861	0.0853905	-0.0693147	-10
FFVVC	5	F	F	V	V	C	-0.06755	3.3	0.4	2	5	2	2	5	16	2.5	1	1	2.5	0.693147	1.60944	0.693147	0.693147	0.0666667	-0.0458145	-15.1294
LSPRL	5	L	S	P	R	L	0.999992	0.14	-1	1	5	3	1	6	16	5	3	1	6	0	1.60944	1.09861	0	0.00664364	-0.0255413	-27.1383
VRCWL	5	V	R	C	W	L	0.932442	1.02	-1.4	2	6	5	2	1	16	3	2.5	1	0.5	0.693147	1.79176	1.60944	0.693147	0.00161118	-0.00911608	-76.0357
SVLLF	5	S	V	L	L	F	0	2.76	-0.2	2	5	3	2	4	16	2.5	1.5	1	2	0.693147	1.60944	1.09861	0.693147	0.0230015	-0.0255413	-27.1383
LSHLA	5	L	S	H	L	A	0.0988132	1.08	0	3	5	1	3	4	16	1.66667	0.333333	1	1.33333	1.09861	1.60944	0	1.09861	0.0937479	-0.0804719	-8.61353
LSKSA	5	L	S	K	S	A	0.999786	0.02	0.6	4	4	1	4	3	16	1	0.25	1	0.75	1.38629	1.38629	0	1.38629	0.0666667	-0.0693147	-10
FGVSL	5	F	G	V	S	L	0	1.92	0.8	3	4	1	3	5	16	1.33333	0.333333	1	1.66667	1.09861	1.38629	0	1.09861	0.0853905	-0.0693147	-10
GSALV	5	G	S	A	L	V	0	1.72	-0.8	1	7	1	1	6	16	7	1	1	6	0	1.94591	0	0	0.0666667	-0.0972955	-7.12414
FRISL	5	F	R	I	S	L	0.999992	1.16	0.8	2	7	3	2	2	16	3.5	1.5	1	1	0.693147	1.94591	1.09861	0.693147	0.0343044	-0.0423649	-16.3614
NLYFS	5	N	L	Y	F	S	0	0.2	-1	3	2	3	3	5	16	0.666667	1	1	1.66667	1.09861	0.693147	1.09861	1.09861	0.0666667	0.0202733	34.1902
LLWVF	5	L	L	W	V	F	0	2.74	-1.2	4	7	1	4	0	16	1.75	0.25	1	0	1.38629	1.94591	0	1.38629	0.0917229	-0.0972955	-7.12414
LVGWR	5	L	V	G	W	R	0.999992	0.44	-1.8	3	5	2	3	3	16	1.66667	0.666667	1	1	1.09861	1.60944	0.693147	1.09861	0.0993433	-0.0458145	-15.1294
ERN	3	E	R	N			0.0014026	-3.83333	-1.5	2	7	2	2	3	16	3.5	1	1	1.5	0.693147	1.94591	0.693147	0.693147	0.0666667	-0.0626381	-11.0659
SLSGY	5	S	L	S	G	Y	0	0.1	-1.4	1	9	2	1	3	16	9	2	1	3	0	2.19722	0.693147	0	0.0351315	-0.0752039	-9.21691
SDRGA	5	S	D	R	G	A	0.000504655	-1.48	-0.4	1	6	2	1	6	16	6	2	1	6	0	1.79176	0.693147	0	0.0281056	-0.0549306	-12.6186
FVMLL	5	F	V	M	L	L	0	3.3	0.6	3	4	2	3	4	16	1.33333	0.666667	1	1.33333	1.09861	1.38629	0.693147	1.09861	0.0985768	-0.0346574	-20
VGKRL	5	V	G	K	R	L	1.99978	-0.16	-1	2	5	3	2	4	16	2.5	1.5	1	2	0.693147	1.60944	1.09861	0.693147	0.0230015	-0.0255413	-27.1383
ITLYL	5	I	T	L	Y	L	0	2.02	0	3	3	2	3	5	16	1	0.666667	1	1.66667	1.09861	1.09861	0.693147	1.09861	0.0666667	-0.0202733	-34.1902
YSVWR	5	Y	S	V	W	R	0.999992	-0.66	1	2	5	4	2	3	16	2.5	2	1	1.5	0.693147	1.60944	1.38629	0.693147	0.00370226	-0.0111572	-62.1257
SSRAH	5	S	S	R	A	H	1.09881	-1.5	-0.2	1	8	2	1	4	16	8	2	1	4	0	2.07944	0.693147	0	0.0333333	-0.0693147	-10
IHF	3	I	H	F			0.0988132	1.36667	-0.5	3	3	2	3	5	16	1	0.666667	1	1.66667	1.09861	1.09861	0.693147	1.09861	0.0666667	-0.0202733	-34.1902
FVVPS	5	F	V	V	P	S	0	1.76	0.8	2	4	3	2	5	16	2	1.5	1	2.5	0.693147	1.38629	1.09861	0.693147	0.0120601	-0.0143841	-48.1884
VDRRL	5	V	D	R	R	L	1.0005	-0.9	-1.4	2	9	2	2	1	16	4.5	1	1	0.5	0.693147	2.19722	0.693147	0.693147	0.0666667	-0.0752039	-9.21691
FSCGL	5	F	S	C	G	L	-0.06755	1.58	0.4	1	6	3	1	5	16	6	3	1	5	0	1.79176	1.09861	0	0.0103155	-0.0346574	-20
GCVGR	5	G	C	V	G	R	0.932442	0.28	-0.6	2	6	1	2	5	16	3	0.5	1	2.5	0.693147	1.79176	0	0.693147	0.0975035	-0.089588	-7.73706
FPRLA	5	F	P	R	L	A	0.999992	0.46	0.6	2	7	3	2	2	16	3.5	1.5	1	1	0.693147	1.94591	1.09861	0.693147	0.0343044	-0.0423649	-16.3614
RLLSE	5	R	L	L	S	E	0.0014026	-0.24	0.2	2	10	1	2	1	16	5	0.5	1	0.5	0.693147	2.30259	0	0.693147	0.0926631	-0.115129	-6.0206
SLVRT	5	S	L	V	R	T	0.999992	0.4	-0.6	1	6	1	1	7	16	6	1	1	7	0	1.79176	0	0	0.0666667	-0.089588	-7.73706
LFLSA	5	L	F	L	S	A	0	2.28	1.2	3	2	3	3	5	16	0.666667	1	1	1.66667	1.09861	0.693147	1.09861	1.09861	0.0666667	0.0202733	34.1902
LCSRT	5	L	C	S	R	T	0.932442	0.06	-0.8	1	5	2	1	7	16	5	2	1	7	0	1.60944	0.693147	0	0.0240533	-0.0458145	-15.1294
DLSVF	5	D	L	S	V	F	-0.999487	1.3	-1.6	3	5	3	3	2	16	1.66667	1	1	0.666667	1.09861	1.60944	1.09861	1.09861	0.0666667	-0.0255413	-27.1383
LASAR	5	L	A	S	A	R	0.999992	0.42	0.8	1	5	5	1	4	16	5	5	1	4	0	1.60944	1.60944	0	0	0
LRTEL	5	L	R	T	E	L	0.0014026	-0.22	-1	1	6	3	1	5	16	6	3	1	5	0	1.79176	1.09861	0	0.0103155	-0.0346574	-20
FSLPF	5	F	S	L	P	F	0	1.4	1	2	6	5	2	1	16	3	2.5	1	0.5	0.693147	1.79176	1.60944	0.693147	0.00161118	-0.00911608	-76.0357
SSLL	4	S	S	L	L		0	1.5	-0.75	3	5	1	3	4	16	1.66667	0.333333	1	1.33333	1.09861	1.60944	0	1.09861	0.0937479	-0.0804719	-8.61353
GRLAS	5	G	R	L	A	S	0.999992	-0.02	1	3	5	2	3	3	16	1.66667	0.666667	1	1	1.09861	1.60944	0.693147	1.09861	0.0993433	-0.0458145	-15.1294
YRTLR	5	Y	R	T	L	R	1.99998	-1.44	0.6	2	4	4	2	4	16	2	2	1	2	0.693147	1.38629	1.38629	0.693147	0	0
LFLVP	5	L	F	L	V	P	0	2.6	0	1	8	2	1	4	16	8	2	1	4	0	2.07944	0.693147	0	0.0333333	-0.0693147	-10
DVLAS	5	D	V	L	A	S	-0.999487	1.1	1.2	1	5	4	1	5	16	5	4	1	5	0	1.60944	1.38629	0	0.00109749	-0.0111572	-62.1257
SMLSR	5	S	M	L	S	R	0.999992	-0.08	0.2	3	5	1	3	4	16	1.66667	0.333333	1	1.33333	1.09861	1.60944	0	1.09861	0.0937479	-0.0804719	-8.61353
LIILG	5	L	I	I	L	G	0	3.24	-0.2	1	8	2	1	4	16	8	2	1	4	0	2.07944	0.693147	0	0.0333333	-0.0693147	-10
TWH	3	T	W	H			0.0988132	-1.6	-1.5	2	3	4	2	5	16	1.5	2	1	2.5	0.693147	1.09861	1.38629	0.693147	0.0120601	0.0143841	48.1884
FWRLL	5	F	W	R	L	L	0.999992	1	-0.8	1	5	6	1	3	16	5	6	1	3	0	1.60944	1.79176	0	0.000571418	0.00911608	76.0357
LALWG	5	L	A	L	W	G	0	1.62	0.8	1	9	2	1	3	16	9	2	1	3	0	2.19722	0.693147	0	0.0351315	-0.0752039	-9.21691
CPLSL	5	C	P	L	S	L	-0.06755	1.54	0.2	2	4	2	2	6	16	2	1	1	3	0.693147	1.38629	0.693147	0.693147	0.0666667	-0.0346574	-20
ICQ	3	I	C	Q			-0.06755	1.16667	0.25	1	7	0	1	7	16	7	0	1	7	0	1.94591		0	0.0357143
LRRV	4	L	R	R	V		1.99998	-0.25	-1	1	7	2	1	5	16	7	2	1	5	0	1.94591	0.693147	0	0.0310669	-0.0626381	-11.0659
SSYLF	5	S	S	Y	L	F	0	0.74	-1	1	5	5	1	4	16	5	5	1	4	0	1.60944	1.60944	0	0	0
DLLVM	5	D	L	L	V	M	-0.999487	2.04	-0.2	4	3	3	4	2	16	0.75	0.75	1	0.5	1.38629	1.09861	1.09861	1.38629	0	0
ASLLG	5	A	S	L	L	G	0	1.64	0.4	1	3	3	1	8	16	3	3	1	8	0	1.09861	1.09861	0	0	0
LALWE	5	L	A	L	W	E	-0.998589	1	0.6	2	4	3	2	5	16	2	1.5	1	2.5	0.693147	1.38629	1.09861	0.693147	0.0120601	-0.0143841	-48.1884
SLESR	5	S	L	E	S	R	0.0014026	-1.16	-1.2	2	7	2	2	3	16	3.5	1	1	1.5	0.693147	1.94591	0.693147	0.693147	0.0666667	-0.0626381	-11.0659
GALVR	5	G	A	L	V	R	0.999992	0.98	0.8	1	7	4	1	3	16	7	4	1	3	0	1.94591	1.38629	0	0.00533967	-0.0279808	-24.7723
RLLQL	5	R	L	L	Q	L	0.999992	0.68	-0.2	2	5	2	2	5	16	2.5	1	1	2.5	0.693147	1.60944	0.693147	0.693147	0.0666667	-0.0458145	-15.1294
RPLLS	5	R	P	L	L	S	0.999992	0.14	0.2	1	5	2	1	7	16	5	2	1	7	0	1.60944	0.693147	0	0.0240533	-0.0458145	-15.1294
ILLGV	5	I	L	L	G	V	0	3.18	0.4	3	6	0	3	4	16	2	0	1	1.33333	1.09861	1.79176		1.09861	0.0357143
RAQ	3	R	A	Q			0.999992	-2.06667	0.25	1	7	1	1	6	16	7	1	1	6	0	1.94591	0	0	0.0666667	-0.0972955	-7.12414
RRLSF	5	R	R	L	S	F	1.99998	-0.64	0	1	7	4	1	3	16	7	4	1	3	0	1.94591	1.38629	0	0.00533967	-0.0279808	-24.7723
LFSRG	5	L	F	S	R	G	0.999992	0.18	-1.2	2	5	3	2	4	16	2.5	1.5	1	2	0.693147	1.60944	1.09861	0.693147	0.0230015	-0.0255413	-27.1383
VRNSS	5	V	R	N	S	S	0.999992	-1.08	-0.6	3	3	1	3	6	16	1	0.333333	1	2	1.09861	1.09861	0	1.09861	0.0666667	-0.0549306	-12.6186
FDLLP	5	F	D	L	L	P	-0.999487	1.06	0.6	1	8	1	1	5	16	8	1	1	5	0	2.07944	0	0	0.0666667	-0.103972	-6.66667
SVLFG	5	S	V	L	F	G	0	1.92	0	3	4	1	3	5	16	1.33333	0.333333	1	1.66667	1.09861	1.38629	0	1.09861	0.0853905	-0.0693147	-10
GLSMG	5	G	L	S	M	G	0	0.82	-1.4	3	6	1	3	3	16	2	0.333333	1	1	1.09861	1.79176	0	1.09861	0.0975035	-0.089588	-7.73706
GRSVV	5	G	R	S	V	V	0.999992	0.54	-1.2	2	5	2	2	5	16	2.5	1	1	2.5	0.693147	1.60944	0.693147	0.693147	0.0666667	-0.0458145	-15.1294
IRLLF	5	I	R	L	L	F	0.999992	2.08	-0.2	3	5	2	3	3	16	1.66667	0.666667	1	1	1.09861	1.60944	0.693147	1.09861	0.0993433	-0.0458145	-15.1294
ESP	3	E	S	P			-0.998589	-1.96667	-0.75	2	2	2	2	8	16	1	1	1	4	0.693147	0.693147	0.693147	0.693147	#DIV/0!	0
VPRGR	5	V	P	R	G	R	1.99998	-1.36	-1	1	7	1	1	6	16	7	1	1	6	0	1.94591	0	0	0.0666667	-0.0972955	-7.12414
LLFFR	5	L	L	F	F	R	0.999992	1.74	-1	1	6	3	1	5	16	6	3	1	5	0	1.79176	1.09861	0	0.0103155	-0.0346574	-20
SFSPG	5	S	F	S	P	G	0	-0.16	-1.4	1	3	3	1	8	16	3	3	1	8	0	1.09861	1.09861	0	0	0
SWFSL	5	S	W	F	S	L	0	0.82	-1	1	6	3	1	5	16	6	3	1	5	0	1.79176	1.09861	0	0.0103155	-0.0346574	-20
GVLRS	5	G	V	L	R	S	0.999992	0.46	0.2	2	7	0	2	5	16	3.5	0	1	2.5	0.693147	1.94591		0.693147	0.0357143
VRCGL	5	V	R	C	G	L	0.932442	1.12	-0.8	1	8	2	1	4	16	8	2	1	4	0	2.07944	0.693147	0	0.0333333	-0.0693147	-10
DSLVF	5	D	S	L	V	F	-0.999487	1.3	0	1	9	1	1	4	16	9	1	1	4	0	2.19722	0	0	0.0666667	-0.109861	-6.3093
NNLSL	5	N	N	L	S	L	0	-0.04	0	2	8	1	2	3	16	4	0.5	1	1.5	0.693147	2.07944	0	0.693147	0.0947368	-0.103972	-6.66667
YGVLG	5	Y	G	V	L	G	0	1.18	1.4	2	5	1	2	6	16	2.5	0.5	1	3	0.693147	1.60944	0	0.693147	0.099048	-0.0804719	-8.61353
SRVTL	5	S	R	V	T	L	0.999992	0.4	-0.6	2	8	2	2	2	16	4	1	1	1	0.693147	2.07944	0.693147	0.693147	0.0666667	-0.0693147	-10
VRMSL	5	V	R	M	S	L	0.999992	0.92	0	1	5	2	1	7	16	5	2	1	7	0	1.60944	0.693147	0	0.0240533	-0.0458145	-15.1294
LVLDL	5	L	V	L	D	L	-0.999487	2.42	0	2	6	6	2	0	16	3	3	1	0	0.693147	1.79176	1.79176	0.693147	0	0
SWVGS	5	S	W	V	G	S	0	0.26	-0.6	2	6	1	2	5	16	3	0.5	1	2.5	0.693147	1.79176	0	0.693147	0.0975035	-0.089588	-7.73706
RCGLG	5	R	C	G	L	G	0.932442	0.2	-1.4	3	7	1	3	2	16	2.33333	0.333333	1	0.666667	1.09861	1.94591	0	1.09861	0.0991729	-0.0972955	-7.12414
GRRPA	5	G	R	R	P	A	1.99998	-1.84	-0.6	1	7	4	1	3	16	7	4	1	3	0	1.94591	1.38629	0	0.00533967	-0.0279808	-24.7723
IGARS	5	I	G	A	R	S	0.999992	0.12	-0.4	2	6	2	2	4	16	3	1	1	2	0.693147	1.79176	0.693147	0.693147	0.0666667	-0.0549306	-12.6186
GLAVG	5	G	L	A	V	G	0	1.8	-1	3	6	3	3	1	16	2	1	1	0.333333	1.09861	1.79176	1.09861	1.09861	0.0666667	-0.0346574	-20
DLGRG	5	D	L	G	R	G	0.000504655	-1	-1.8	2	3	3	2	6	16	1.5	1.5	1	3	0.693147	1.09861	1.09861	0.693147	0	0
GSVWA	5	G	S	V	W	A	0	0.78	0	3	7	1	3	2	16	2.33333	0.333333	1	0.666667	1.09861	1.94591	0	1.09861	0.0991729	-0.0972955	-7.12414
RLIRL	5	R	L	I	R	L	1.99998	0.62	-0.6	2	6	4	2	2	16	3	2	1	1	0.693147	1.79176	1.38629	0.693147	0.00929033	-0.0202733	-34.1902
VRVIR	5	V	R	V	I	R	1.99998	0.78	-0.6	1	7	2	1	5	16	7	2	1	5	0	1.94591	0.693147	0	0.0310669	-0.0626381	-11.0659
VASFS	5	V	A	S	F	S	0	1.44	0	1	6	6	1	2	16	6	6	1	2	0	1.79176	1.79176	0	0	0
NYVLV	5	N	Y	V	L	V	0	1.48	-0.8	2	3	5	2	4	16	1.5	2.5	1	2	0.693147	1.09861	1.60944	0.693147	0.0230015	0.0255413	27.1383
YLVLV	5	Y	L	V	L	V	0	2.94	1.2	2	7	3	2	2	16	3.5	1.5	1	1	0.693147	1.94591	1.09861	0.693147	0.0343044	-0.0423649	-16.3614
DLWFR	5	D	L	W	F	R	0.000504655	-0.46	-1.8	1	5	4	1	5	16	5	4	1	5	0	1.60944	1.38629	0	0.00109749	-0.0111572	-62.1257
RLLWV	5	R	L	L	W	V	0.999992	1.28	-0.4	3	7	2	3	1	16	2.33333	0.666667	1	0.333333	1.09861	1.94591	0.693147	1.09861	0.0941448	-0.0626381	-11.0659
GSNSS	5	G	S	N	S	S	0	-1.26	-0.6	2	5	3	2	4	16	2.5	1.5	1	2	0.693147	1.60944	1.09861	0.693147	0.0230015	-0.0255413	-27.1383
NRPRL	5	N	R	P	R	L	1.99998	-2.06	-1.6	3	5	2	3	3	16	1.66667	0.666667	1	1	1.09861	1.60944	0.693147	1.09861	0.0993433	-0.0458145	-15.1294
YPRLR	5	Y	P	R	L	R	1.99998	-1.62	0.4	1	8	0	1	6	16	8	0	1	6	0	2.07944		0	0.0357143
SGSVV	5	S	G	S	V	V	0	1.28	-0.8	3	7	0	3	3	16	2.33333	0	1	1	1.09861	1.94591		1.09861	0.0357143
RVLCV	5	R	V	L	C	V	0.932442	2.04	0.4	2	7	0	2	5	16	3.5	0	1	2.5	0.693147	1.94591		0.693147	0.0357143
WFVVV	5	W	F	V	V	V	0	2.9	0.2	2	6	6	2	0	16	3	3	1	0	0.693147	1.79176	1.79176	0.693147	0	0
RAGRL	5	R	A	G	R	L	1.99998	-0.76	-0.8	2	7	3	2	2	16	3.5	1.5	1	1	0.693147	1.94591	1.09861	0.693147	0.0343044	-0.0423649	-16.3614
FLVML	5	F	L	V	M	L	0	3.3	0.2	2	7	2	2	3	16	3.5	1	1	1.5	0.693147	1.94591	0.693147	0.693147	0.0666667	-0.0626381	-11.0659
LYGLL	5	L	Y	G	L	L	0	1.94	-1.8	1	5	2	1	7	16	5	2	1	7	0	1.60944	0.693147	0	0.0240533	-0.0458145	-15.1294
DNVLR	5	D	N	V	L	R	0.000504655	-0.7	-1.2	2	5	2	2	5	16	2.5	1	1	2.5	0.693147	1.60944	0.693147	0.693147	0.0666667	-0.0458145	-15.1294
RVLVV	5	R	V	L	V	V	0.999992	2.38	0.4	1	7	2	1	5	16	7	2	1	5	0	1.94591	0.693147	0	0.0310669	-0.0626381	-11.0659
NLLTR	5	N	L	L	T	R	0.999992	-0.22	0	2	8	2	2	2	16	4	1	1	1	0.693147	2.07944	0.693147	0.693147	0.0666667	-0.0693147	-10
LWAAS	5	L	W	A	A	S	0	1.14	0	2	6	2	2	4	16	3	1	1	2	0.693147	1.79176	0.693147	0.693147	0.0666667	-0.0549306	-12.6186
FLHSL	5	F	L	H	S	L	0.0988132	1.28	-0.2	1	9	1	1	4	16	9	1	1	4	0	2.19722	0	0	0.0666667	-0.109861	-6.3093
VSRVD	5	V	S	R	V	D	0.000504655	-0.08	-0.8	3	3	1	3	6	16	1	0.333333	1	2	1.09861	1.09861	0	1.09861	0.0666667	-0.0549306	-12.6186
IVVSL	5	I	V	V	S	L	0	3.18	0	2	1	2	2	9	16	0.5	1	1	4.5	0.693147	0	0.693147	0.693147	0.0666667	0.0346574	20
VYVLV	5	V	Y	V	L	V	0	3.02	-0.6	2	5	4	2	3	16	2.5	2	1	1.5	0.693147	1.60944	1.38629	0.693147	0.00370226	-0.0111572	-62.1257
YSRAW	5	Y	S	R	A	W	0.999992	-1.14	1.4	2	5	4	2	3	16	2.5	2	1	1.5	0.693147	1.60944	1.38629	0.693147	0.00370226	-0.0111572	-62.1257
IYLFR	5	I	Y	L	F	R	0.999992	1.06	-0.4	1	9	3	1	2	16	9	3	1	2	0	2.19722	1.09861	0	0.0181818	-0.0549306	-12.6186
RTLRR	5	R	T	L	R	R	2.99998	-2.08	0	2	6	1	2	5	16	3	0.5	1	2.5	0.693147	1.79176	0	0.693147	0.0975035	-0.089588	-7.73706
DSLGV	5	D	S	L	G	V	-0.999487	0.66	0.4	3	5	1	3	4	16	1.66667	0.333333	1	1.33333	1.09861	1.60944	0	1.09861	0.0937479	-0.0804719	-8.61353
FFLVS	5	F	F	L	V	S	0	2.56	1.2	3	4	5	3	1	16	1.33333	1.66667	1	0.333333	1.09861	1.38629	1.60944	1.09861	0.0135087	0.0111572	62.1257
LSRPF	5	L	S	R	P	F	0.999992	-0.06	-1	2	5	0	2	7	16	2.5	0	1	3.5	0.693147	1.60944		0.693147	0.0357143
FLYRT	5	F	L	Y	R	T	0.999992	0.02	0	1	6	3	1	5	16	6	3	1	5	0	1.79176	1.09861	0	0.0103155	-0.0346574	-20
VYRVV	5	V	Y	R	V	V	0.999992	1.36	-1	2	8	1	2	3	16	4	0.5	1	1.5	0.693147	2.07944	0	0.693147	0.0947368	-0.103972	-6.66667
FGTLV	5	F	G	T	L	V	0	1.94	0.2	1	5	2	1	7	16	5	2	1	7	0	1.60944	0.693147	0	0.0240533	-0.0458145	-15.1294
LSEGA	5	L	S	E	G	A	-0.998589	0.18	0.2	2	1	3	2	8	16	0.5	1.5	1	4	0.693147	0	1.09861	0.693147	0.0966851	0.0549306	12.6186
NTGAR	5	N	T	G	A	R	0.999992	-1.46	-0.6	2	5	4	2	3	16	2.5	2	1	1.5	0.693147	1.60944	1.38629	0.693147	0.00370226	-0.0111572	-62.1257
LLSFT	5	L	L	S	F	T	0	1.78	-1.2	1	5	2	1	7	16	5	2	1	7	0	1.60944	0.693147	0	0.0240533	-0.0458145	-15.1294
FSFCV	5	F	S	F	C	V	-0.06755	2.3	0.8	2	4	5	2	3	16	2	2.5	1	1.5	0.693147	1.38629	1.60944	0.693147	0.00370226	0.0111572	62.1257
ILRGG	5	I	L	R	G	G	0.999992	0.6	-0.8	2	7	1	2	4	16	3.5	0.5	1	2	0.693147	1.94591	0	0.693147	0.0960289	-0.0972955	-7.12414
LFGVA	5	L	F	G	V	A	0	2.44	-0.6	3	7	1	3	2	16	2.33333	0.333333	1	0.666667	1.09861	1.94591	0	1.09861	0.0991729	-0.0972955	-7.12414
LRPSG	5	L	R	P	S	G	0.999992	-0.7	-0.8	1	6	6	1	2	16	6	6	1	2	0	1.79176	1.79176	0	0	0
SLDSV	5	S	L	D	S	V	-0.999487	0.58	-1.2	2	2	2	2	8	16	1	1	1	4	0.693147	0.693147	0.693147	0.693147	#DIV/0!	0
TLLEW	5	T	L	L	E	W	-0.998589	0.5	-0.6	2	4	3	2	5	16	2	1.5	1	2.5	0.693147	1.38629	1.09861	0.693147	0.0120601	-0.0143841	-48.1884
FLERS	5	F	L	E	R	S	0.0014026	-0.44	-0.2	4	4	3	4	1	16	1	0.75	1	0.25	1.38629	1.38629	1.09861	1.38629	0.0666667	-0.0143841	-48.1884
LSFFS	5	L	S	F	F	S	0	1.56	-0.2	2	4	3	2	5	16	2	1.5	1	2.5	0.693147	1.38629	1.09861	0.693147	0.0120601	-0.0143841	-48.1884
LVGFV	5	L	V	G	F	V	0	2.92	-1.4	3	7	0	3	3	16	2.33333	0	1	1	1.09861	1.94591		1.09861	0.0357143
FPLFL	5	F	P	L	F	L	0	2.32	0.6	2	3	7	2	2	16	1.5	3.5	1	1	0.693147	1.09861	1.94591	0.693147	0.0343044	0.0423649	16.3614
SLMAG	5	S	L	M	A	G	0	1.26	0.6	3	5	2	3	3	16	1.66667	0.666667	1	1	1.09861	1.60944	0.693147	1.09861	0.0993433	-0.0458145	-15.1294
YFLGR	5	Y	F	L	G	R	0.999992	0.08	1.6	2	7	1	2	4	16	3.5	0.5	1	2	0.693147	1.94591	0	0.693147	0.0960289	-0.0972955	-7.12414
RSLLF	5	R	S	L	L	F	0.999992	1.02	0	2	5	2	2	5	16	2.5	1	1	2.5	0.693147	1.60944	0.693147	0.693147	0.0666667	-0.0458145	-15.1294
RLGVG	5	R	L	G	V	G	0.999992	0.54	-1.4	1	9	1	1	4	16	9	1	1	4	0	2.19722	0	0	0.0666667	-0.109861	-6.3093
VPRSR	5	V	P	R	S	R	1.99998	-1.44	-0.8	2	8	0	2	4	16	4	0	1	2	0.693147	2.07944		0.693147	0.0357143
LLSSE	5	L	L	S	S	E	-0.998589	0.5	-0.8	1	5	3	1	6	16	5	3	1	6	0	1.60944	1.09861	0	0.00664364	-0.0255413	-27.1383
SCLPL	5	S	C	L	P	L	-0.06755	1.54	0	1	10	0	1	4	16	10	0	1	4	0	2.30259		0	0.0357143
RVSGW	5	R	V	S	G	W	0.999992	-0.48	-1.4	1	7	2	1	5	16	7	2	1	5	0	1.94591	0.693147	0	0.0310669	-0.0626381	-11.0659
IAY	3	I	A	Y			0	1.66667	1	1	7	3	1	4	16	7	3	1	4	0	1.94591	1.09861	0	0.0134127	-0.0423649	-16.3614
GFRVG	5	G	F	R	V	G	0.999992	0.34	-1.4	1	8	1	1	5	16	8	1	1	5	0	2.07944	0	0	0.0666667	-0.103972	-6.66667
FSLFF	5	F	S	L	F	F	0	2.28	0.8	2	3	6	2	3	16	1.5	3	1	1.5	0.693147	1.09861	1.79176	0.693147	0.0298126	0.0346574	20
LRSLI	5	L	R	S	L	I	0.999992	1.36	-1.2	1	7	4	1	3	16	7	4	1	3	0	1.94591	1.38629	0	0.00533967	-0.0279808	-24.7723
FIRVR	5	F	I	R	V	R	1.99998	0.5	-0.2	1	7	3	1	4	16	7	3	1	4	0	1.94591	1.09861	0	0.0134127	-0.0423649	-16.3614
SVLRN	5	S	V	L	R	N	0.999992	-0.16	-0.2	1	5	4	1	5	16	5	4	1	5	0	1.60944	1.38629	0	0.00109749	-0.0111572	-62.1257
LRCRV	5	L	R	C	R	V	1.93243	0.3	-0.8	1	11	1	1	2	16	11	1	1	2	0	2.3979	0	0	0.0666667	-0.119895	-5.7813
VSWLR	5	V	S	W	L	R	0.999992	0.36	-0.8	3	5	1	3	4	16	1.66667	0.333333	1	1.33333	1.09861	1.60944	0	1.09861	0.0937479	-0.0804719	-8.61353
SAVEA	5	S	A	V	E	A	-0.998589	0.7	1.2	1	7	1	1	6	16	7	1	1	6	0	1.94591	0	0	0.0666667	-0.0972955	-7.12414
LLTRL	5	L	L	T	R	L	0.999992	1.24	-1	3	6	2	3	2	16	2	0.666667	1	0.666667	1.09861	1.79176	0.693147	1.09861	0.0966851	-0.0549306	-12.6186
MLH	3	M	L	H			0.0988132	0.833333	-0.25	3	6	1	3	3	16	2	0.333333	1	1	1.09861	1.79176	0	1.09861	0.0975035	-0.089588	-7.73706
LLTKR	5	L	L	T	K	R	1.99978	-0.3	-1	2	0	6	2	6	16	0	3	1	3	0.693147		1.79176	0.693147	0.0357143
NLAST	5	N	L	A	S	T	0	0.12	-0.6	1	3	2	1	9	16	3	2	1	9	0	1.09861	0.693147	0	0.00929033	-0.0202733	-34.1902
LKSSL	5	L	K	S	S	L	0.999786	0.42	-0.8	2	7	2	2	3	16	3.5	1	1	1.5	0.693147	1.94591	0.693147	0.693147	0.0666667	-0.0626381	-11.0659
SRMGT	5	S	R	M	G	T	0.999992	-0.9	-0.2	2	6	1	2	5	16	3	0.5	1	2.5	0.693147	1.79176	0	0.693147	0.0975035	-0.089588	-7.73706
ARVRR	5	A	R	V	R	R	2.99998	-1.5	-0.8	1	11	1	1	2	16	11	1	1	2	0	2.3979	0	0	0.0666667	-0.119895	-5.7813
SLSNL	5	S	L	S	N	L	0	0.5	-1.6	1	7	1	1	6	16	7	1	1	6	0	1.94591	0	0	0.0666667	-0.0972955	-7.12414
LARLG	5	L	A	R	L	G	0.999992	0.9	0	2	6	3	2	3	16	3	1.5	1	1.5	0.693147	1.79176	1.09861	0.693147	0.0298126	-0.0346574	-20
IRLYL	5	I	R	L	Y	L	0.999992	1.26	-0.2	3	6	1	3	3	16	2	0.333333	1	1	1.09861	1.79176	0	1.09861	0.0975035	-0.089588	-7.73706
SGSVG	5	S	G	S	V	G	0	0.36	-0.8	3	5	2	3	3	16	1.66667	0.666667	1	1	1.09861	1.60944	0.693147	1.09861	0.0993433	-0.0458145	-15.1294
CSALR	5	C	S	A	L	R	0.932442	0.56	-0.8	1	7	3	1	4	16	7	3	1	4	0	1.94591	1.09861	0	0.0134127	-0.0423649	-16.3614
VCPGV	5	V	C	P	G	V	-0.06755	1.78	-0.8	1	7	2	1	5	16	7	2	1	5	0	1.94591	0.693147	0	0.0310669	-0.0626381	-11.0659
GRLGW	5	G	R	L	G	W	0.999992	-0.48	-0.6	3	4	2	3	4	16	1.33333	0.666667	1	1.33333	1.09861	1.38629	0.693147	1.09861	0.0985768	-0.0346574	-20
RPSSA	5	R	P	S	S	A	0.999992	-1.18	0	2	4	1	2	7	16	2	0.5	1	3.5	0.693147	1.38629	0	0.693147	0.1	-0.0693147	-10
LRYSV	5	L	R	Y	S	V	0.999992	0.28	-0.4	2	4	3	2	5	16	2	1.5	1	2.5	0.693147	1.38629	1.09861	0.693147	0.0120601	-0.0143841	-48.1884
SVSAV	5	S	V	S	A	V	0	1.72	0	2	4	4	2	4	16	2	2	1	2	0.693147	1.38629	1.38629	0.693147	0	0
FRFSF	5	F	R	F	S	F	0.999992	0.62	0.2	1	5	4	1	5	16	5	4	1	5	0	1.60944	1.38629	0	0.00109749	-0.0111572	-62.1257
LSSNG	5	L	S	S	N	G	0	-0.34	-0.8	1	6	4	1	4	16	6	4	1	4	0	1.79176	1.38629	0	0.00315284	-0.0202733	-34.1902
VLGAE	5	V	L	G	A	E	-0.998589	1.18	-0.6	1	5	5	1	4	16	5	5	1	4	0	1.60944	1.60944	0	0	0
SNVGS	5	S	N	V	G	S	0	-0.26	-0.4	2	3	2	2	7	16	1.5	1	1	3.5	0.693147	1.09861	0.693147	0.693147	0.0666667	-0.0202733	-34.1902
SALLR	5	S	A	L	L	R	0.999992	0.82	0.8	1	10	0	1	4	16	10	0	1	4	0	2.30259		0	0.0357143
IRRLR	5	I	R	R	L	R	2.99998	-1.04	-1.2	3	5	1	3	4	16	1.66667	0.333333	1	1.33333	1.09861	1.60944	0	1.09861	0.0937479	-0.0804719	-8.61353
LPVLV	5	L	P	V	L	V	0	2.88	-0.4	1	7	2	1	5	16	7	2	1	5	0	1.94591	0.693147	0	0.0310669	-0.0626381	-11.0659
LRCWL	5	L	R	C	W	L	0.932442	0.94	-1.4	2	7	4	2	1	16	3.5	2	1	0.5	0.693147	1.94591	1.38629	0.693147	0.0141934	-0.0279808	-24.7723
RRVGS	5	R	R	V	G	S	1.99998	-1.2	-0.2	3	5	2	3	3	16	1.66667	0.666667	1	1	1.09861	1.60944	0.693147	1.09861	0.0993433	-0.0458145	-15.1294
DVVAA	5	D	V	V	A	A	-0.999487	1.7	1.2	3	3	5	3	2	16	1	1.66667	1	0.666667	1.09861	1.09861	1.60944	1.09861	0.0666667	0.0255413	27.1383
GSVRA	5	G	S	V	R	A	0.999992	0.06	0.4	2	6	1	2	5	16	3	0.5	1	2.5	0.693147	1.79176	0	0.693147	0.0975035	-0.089588	-7.73706
DVRSV	5	D	V	R	S	V	0.000504655	-0.08	-0.8	1	6	4	1	4	16	6	4	1	4	0	1.79176	1.38629	0	0.00315284	-0.0202733	-34.1902
VGVVV	5	V	G	V	V	V	0	3.28	0	2	5	2	2	5	16	2.5	1	1	2.5	0.693147	1.60944	0.693147	0.693147	0.0666667	-0.0458145	-15.1294
DWSLL	5	D	W	S	L	L	-0.999487	0.48	-2	3	7	1	3	2	16	2.33333	0.333333	1	0.666667	1.09861	1.94591	0	1.09861	0.0991729	-0.0972955	-7.12414
CPSLS	5	C	P	S	L	S	-0.06755	0.62	-1	2	6	0	2	6	16	3	0	1	3	0.693147	1.79176		0.693147	0.0357143
VLLAW	5	V	L	L	A	W	0	2.54	0.6	1	6	7	1	1	16	6	7	1	1	0	1.79176	1.94591	0	0.000339035	0.00770753	89.9311
DLPWV	5	D	L	P	W	V	-0.999487	0.4	-2	2	6	2	2	4	16	3	1	1	2	0.693147	1.79176	0.693147	0.693147	0.0666667	-0.0549306	-12.6186
RRCLL	5	R	R	C	L	L	1.93243	0.22	-1.2	2	3	2	2	7	16	1.5	1	1	3.5	0.693147	1.09861	0.693147	0.693147	0.0666667	-0.0202733	-34.1902
SLILH	5	S	L	I	L	H	0.0988132	1.62	-0.8	1	7	5	1	2	16	7	5	1	2	0	1.94591	1.60944	0	0.00175976	-0.0168236	-41.2009
ASSLV	5	A	S	S	L	V	0	1.64	-0.8	2	5	1	2	6	16	2.5	0.5	1	3	0.693147	1.60944	0	0.693147	0.099048	-0.0804719	-8.61353
YYFFL	5	Y	Y	F	F	L	0	1.36	0.4	3	5	5	3	0	16	1.66667	1.66667	1	0	1.09861	1.60944	1.60944	1.09861	0	0
LSPWR	5	L	S	P	W	R	0.999992	-0.8	-1.4	2	6	5	2	1	16	3	2.5	1	0.5	0.693147	1.79176	1.60944	0.693147	0.00161118	-0.00911608	-76.0357
GSLFV	5	G	S	L	F	V	0	1.92	0	2	5	5	2	2	16	2.5	2.5	1	1	0.693147	1.60944	1.60944	0.693147	0	0
LSIFV	5	L	S	I	F	V	0	2.9	0	3	6	1	3	3	16	2	0.333333	1	1	1.09861	1.79176	0	1.09861	0.0975035	-0.089588	-7.73706
IVVVL	5	I	V	V	V	L	0	4.18	-0.2	1	8	5	1	1	16	8	5	1	1	0	2.07944	1.60944	0	0.00314461	-0.0235002	-29.4954
SWRVA	5	S	W	R	V	A	0.999992	-0.04	-0.6	2	6	4	2	2	16	3	2	1	1	0.693147	1.79176	1.38629	0.693147	0.00929033	-0.0202733	-34.1902
DSLAR	5	D	S	L	A	R	0.000504655	-0.64	1	1	7	2	1	5	16	7	2	1	5	0	1.94591	0.693147	0	0.0310669	-0.0626381	-11.0659
LSTAV	5	L	S	T	A	V	0	1.66	0.6	3	4	1	3	5	16	1.33333	0.333333	1	1.66667	1.09861	1.38629	0	1.09861	0.0853905	-0.0693147	-10
RVSLF	5	R	V	S	L	F	0.999992	1.1	-1.4	2	5	3	2	4	16	2.5	1.5	1	2	0.693147	1.60944	1.09861	0.693147	0.0230015	-0.0255413	-27.1383
VWLFS	5	V	W	L	F	S	0	1.82	-0.2	2	7	5	2	0	16	3.5	2.5	1	0	0.693147	1.94591	1.60944	0.693147	0.00459171	-0.0168236	-41.2009
GTGV	4	G	T	G	V		0	0.675	-0.25	3	5	2	3	3	16	1.66667	0.666667	1	1	1.09861	1.60944	0.693147	1.09861	0.0993433	-0.0458145	-15.1294
GTGLG	5	G	T	G	L	G	0	0.38	-1.6	2	3	0	2	9	16	1.5	0	1	4.5	0.693147	1.09861		0.693147	0.0357143
FLMAG	5	F	L	M	A	G	0	1.98	1.6	2	3	5	2	4	16	1.5	2.5	1	2	0.693147	1.09861	1.60944	0.693147	0.0230015	0.0255413	27.1383
FFGVL	5	F	F	G	V	L	0	2.64	-0.8	2	4	2	2	6	16	2	1	1	3	0.693147	1.38629	0.693147	0.693147	0.0666667	-0.0346574	-20
LIIVL	5	L	I	I	V	L	0	4.16	-0.2	2	5	5	2	2	16	2.5	2.5	1	1	0.693147	1.60944	1.60944	0.693147	0	0
FLTFV	5	F	L	T	F	V	0	2.58	-0.2	4	6	2	4	0	16	1.5	0.5	1	0	1.38629	1.79176	0.693147	1.38629	0.0966851	-0.0549306	-12.6186
LVLPL	5	L	V	L	P	L	0	2.8	0.2	3	5	1	3	4	16	1.66667	0.333333	1	1.33333	1.09861	1.60944	0	1.09861	0.0937479	-0.0804719	-8.61353
VLMPA	5	V	L	M	P	A	0	2.02	0.6	3	4	2	3	4	16	1.33333	0.666667	1	1.33333	1.09861	1.38629	0.693147	1.09861	0.0985768	-0.0346574	-20
FLFRR	5	F	L	F	R	R	1.99998	0.08	0	1	5	1	1	8	16	5	1	1	8	0	1.60944	0	0	0.0666667	-0.0804719	-8.61353
LPLRP	5	L	P	L	R	P	0.999992	-0.02	0	3	2	2	3	6	16	0.666667	0.666667	1	2	1.09861	0.693147	0.693147	1.09861	0	0
VLVGA	5	V	L	V	G	A	0	2.72	0.6	3	3	1	3	6	16	1	0.333333	1	2	1.09861	1.09861	0	1.09861	0.0666667	-0.0549306	-12.6186
ILSSV	5	I	L	S	S	V	0	2.18	-0.6	2	6	3	2	3	16	3	1.5	1	1.5	0.693147	1.79176	1.09861	0.693147	0.0298126	-0.0346574	-20
ITVVL	5	I	T	V	V	L	0	3.2	-0.2	1	8	4	1	2	16	8	4	1	2	0	2.07944	1.38629	0	0.00740741	-0.0346574	-20
SLATR	5	S	L	A	T	R	0.999992	-0.08	-1	2	5	3	2	4	16	2.5	1.5	1	2	0.693147	1.60944	1.09861	0.693147	0.0230015	-0.0255413	-27.1383
GRSSP	5	G	R	S	S	P	0.999992	-1.62	-1.2	1	11	0	1	3	16	11	0	1	3	0	2.3979		0	0.0357143
VPTLR	5	V	P	T	L	R	0.999992	0.24	-1	3	3	0	3	7	16	1	0	1	2.33333	1.09861	1.09861		1.09861	#DIV/0!
EFP	3	E	F	P			-0.998589	-0.766667	-1.5	2	5	3	2	4	16	2.5	1.5	1	2	0.693147	1.60944	1.09861	0.693147	0.0230015	-0.0255413	-27.1383
FFKLA	5	F	F	K	L	A	0.999786	1.46	0.4	2	5	2	2	5	16	2.5	1	1	2.5	0.693147	1.60944	0.693147	0.693147	0.0666667	-0.0458145	-15.1294
IIRLL	5	I	I	R	L	L	0.999992	2.42	-1.2	1	6	6	1	2	16	6	6	1	2	0	1.79176	1.79176	0	0	0
LLLCT	5	L	L	L	C	T	-0.06755	2.64	0.4	2	4	6	2	2	16	2	3	1	1	0.693147	1.38629	1.79176	0.693147	0.00929033	0.0202733	34.1902
VRALA	5	V	R	A	L	A	0.999992	1.42	0	2	6	2	2	4	16	3	1	1	2	0.693147	1.79176	0.693147	0.693147	0.0666667	-0.0549306	-12.6186
SFLFE	5	S	F	L	F	E	-0.998589	1.02	-0.6	2	5	7	2	0	16	2.5	3.5	1	0	0.693147	1.60944	1.94591	0.693147	0.00459171	0.0168236	41.2009
GWSVA	5	G	W	S	V	A	0	0.78	-0.8	1	5	1	1	8	16	5	1	1	8	0	1.60944	0	0	0.0666667	-0.0804719	-8.61353
SLASA	5	S	L	A	S	A	0	1.16	0.2	1	10	3	1	1	16	10	3	1	1	0	2.30259	1.09861	0	0.0200391	-0.0601986	-11.5143
GLTVS	5	G	L	T	V	S	0	1.22	-0.8	2	6	1	2	5	16	3	0.5	1	2.5	0.693147	1.79176	0	0.693147	0.0975035	-0.089588	-7.73706
FRVSM	5	F	R	V	S	M	0.999992	0.72	0.6	1	8	4	1	2	16	8	4	1	2	0	2.07944	1.38629	0	0.00740741	-0.0346574	-20
GLMSS	5	G	L	M	S	S	0	0.74	0	1	4	2	1	8	16	4	2	1	8	0	1.38629	0.693147	0	0.0181818	-0.0346574	-20
LQRRR	5	L	Q	R	R	R	2.99998	-2.64	-1.2	1	9	2	1	3	16	9	2	1	3	0	2.19722	0.693147	0	0.0351315	-0.0752039	-9.21691
NLRLP	5	N	L	R	L	P	0.999992	-0.4	-1.4	2	7	1	2	4	16	3.5	0.5	1	2	0.693147	1.94591	0	0.693147	0.0960289	-0.0972955	-7.12414
FFYVA	5	F	F	Y	V	A	0	2.06	0.8	4	1	4	4	3	16	0.25	1	1	0.75	1.38629	0	1.38629	1.38629	0.0666667	0.0693147	10
YLVRA	5	Y	L	V	R	A	0.999992	0.8	2	1	6	4	1	4	16	6	4	1	4	0	1.79176	1.38629	0	0.00315284	-0.0202733	-34.1902
DTSSV	5	D	T	S	S	V	-0.999487	-0.32	-0.8	2	6	2	2	4	16	3	1	1	2	0.693147	1.79176	0.693147	0.693147	0.0666667	-0.0549306	-12.6186
CSPRS	5	C	S	P	R	S	0.932442	-1.04	-0.8	1	8	4	1	2	16	8	4	1	2	0	2.07944	1.38629	0	0.00740741	-0.0346574	-20
LFLLP	5	L	F	L	L	P	0	2.52	-0.2	2	5	2	2	5	16	2.5	1	1	2.5	0.693147	1.60944	0.693147	0.693147	0.0666667	-0.0458145	-15.1294
DRARA	5	D	R	A	R	A	1.0005	-1.78	-0.4	2	4	1	2	7	16	2	0.5	1	3.5	0.693147	1.38629	0	0.693147	0.1	-0.0693147	-10
DVLFL	5	D	V	L	F	L	-0.999487	2.22	-0.4	2	6	3	2	3	16	3	1.5	1	1.5	0.693147	1.79176	1.09861	0.693147	0.0298126	-0.0346574	-20
LCWFR	5	L	C	W	F	R	0.932442	0.74	-1.2	1	5	2	1	7	16	5	2	1	7	0	1.60944	0.693147	0	0.0240533	-0.0458145	-15.1294
ITRAL	5	I	T	R	A	L	0.999992	0.98	0	3	6	1	3	3	16	2	0.333333	1	1	1.09861	1.79176	0	1.09861	0.0975035	-0.089588	-7.73706
VSERL	5	V	S	E	R	L	0.0014026	-0.16	-1	3	3	2	3	5	16	1	0.666667	1	1.66667	1.09861	1.09861	0.693147	1.09861	0.0666667	-0.0202733	-34.1902
LGRLM	5	L	G	R	L	M	0.999992	0.92	-1	3	6	2	3	2	16	2	0.666667	1	0.666667	1.09861	1.79176	0.693147	1.09861	0.0966851	-0.0549306	-12.6186
IYSLG	5	I	Y	S	L	G	0	1.16	-1.2	1	7	2	1	5	16	7	2	1	5	0	1.94591	0.693147	0	0.0310669	-0.0626381	-11.0659
CRLSS	5	C	R	L	S	S	0.932442	0.04	0.6	1	4	3	1	7	16	4	3	1	7	0	1.38629	1.09861	0	0.00261064	-0.0143841	-48.1884
RRRAS	5	R	R	R	A	S	2.99998	-2.5	0	2	6	1	2	5	16	3	0.5	1	2.5	0.693147	1.79176	0	0.693147	0.0975035	-0.089588	-7.73706
DYLRL	5	D	Y	L	R	L	0.000504655	-0.34	-0.6	1	8	0	1	6	16	8	0	1	6	0	2.07944		0	0.0357143
CRCVR	5	C	R	C	V	R	1.86488	0.04	-1	2	6	1	2	5	16	3	0.5	1	2.5	0.693147	1.79176	0	0.693147	0.0975035	-0.089588	-7.73706
SSIGS	5	S	S	I	G	S	0	0.34	0.4	1	6	2	1	6	16	6	2	1	6	0	1.79176	0.693147	0	0.0281056	-0.0549306	-12.6186
AFRRL	5	A	F	R	R	L	1.99998	-0.12	-1.6	1	7	1	1	6	16	7	1	1	6	0	1.94591	0	0	0.0666667	-0.0972955	-7.12414
IRRSL	5	I	R	R	S	L	1.99998	-0.3	-0.8	1	7	1	1	6	16	7	1	1	6	0	1.94591	0	0	0.0666667	-0.0972955	-7.12414
FYLGL	5	F	Y	L	G	L	0	1.74	0.8	2	6	2	2	4	16	3	1	1	2	0.693147	1.79176	0.693147	0.693147	0.0666667	-0.0549306	-12.6186
NLYRL	5	N	L	Y	R	L	0.999992	-0.34	-1.2	2	6	1	2	5	16	3	0.5	1	2.5	0.693147	1.79176	0	0.693147	0.0975035	-0.089588	-7.73706
CSLVR	5	C	S	L	V	R	0.932442	1.04	0.4	2	8	1	2	3	16	4	0.5	1	1.5	0.693147	2.07944	0	0.693147	0.0947368	-0.103972	-6.66667
VSVRW	5	V	S	V	R	W	0.999992	0.44	-0.6	1	5	3	1	6	16	5	3	1	6	0	1.60944	1.09861	0	0.00664364	-0.0255413	-27.1383
LVWRW	5	L	V	W	R	W	0.999992	0.34	-1.4	2	6	3	2	3	16	3	1.5	1	1.5	0.693147	1.79176	1.09861	0.693147	0.0298126	-0.0346574	-20
RRMRL	5	R	R	M	R	L	2.99998	-1.56	-0.6	2	7	1	2	4	16	3.5	0.5	1	2	0.693147	1.94591	0	0.693147	0.0960289	-0.0972955	-7.12414
LLLHL	5	L	L	L	H	L	0.0988132	2.4	-0.2	1	12	0	1	2	16	12	0	1	2	0	2.48491		0	0.0357143
FFFLR	5	F	F	F	L	R	0.999992	1.54	-0.2	4	3	4	4	1	16	0.75	1	1	0.25	1.38629	1.09861	1.38629	1.38629	0.0666667	0.0143841	48.1884
SLVTP	5	S	L	V	T	P	0	0.98	-0.6	2	6	1	2	5	16	3	0.5	1	2.5	0.693147	1.79176	0	0.693147	0.0975035	-0.089588	-7.73706
FWSSL	5	F	W	S	S	L	0	0.82	-0.4	2	2	3	2	7	16	1	1.5	1	3.5	0.693147	0.693147	1.09861	0.693147	0.0666667	0.0202733	34.1902
VSCRR	5	V	S	C	R	R	1.93243	-0.62	-0.6	2	5	0	2	7	16	2.5	0	1	3.5	0.693147	1.60944		0.693147	0.0357143
LRRSA	5	L	R	R	S	A	1.99998	-0.84	0.2	1	5	4	1	5	16	5	4	1	5	0	1.60944	1.38629	0	0.00109749	-0.0111572	-62.1257
VSSV	4	V	S	S	V		0	1.7	-0.25	1	7	2	1	5	16	7	2	1	5	0	1.94591	0.693147	0	0.0310669	-0.0626381	-11.0659
YVSSS	5	Y	V	S	S	S	0	0.1	1.4	1	4	4	1	6	16	4	4	1	6	0	1.38629	1.38629	0	0	0
VQP	3	V	Q	P			0	-0.3	-0.25	1	4	1	1	9	16	4	1	1	9	0	1.38629	0	0	0.0666667	-0.0693147	-10
LLSLI	5	L	L	S	L	I	0	3.02	-1.2	1	6	3	1	5	16	6	3	1	5	0	1.79176	1.09861	0	0.0103155	-0.0346574	-20
VFRCR	5	V	F	R	C	R	1.93243	0.1	-1.2	3	3	1	3	6	16	1	0.333333	1	2	1.09861	1.09861	0	1.09861	0.0666667	-0.0549306	-12.6186
LYRLL	5	L	Y	R	L	L	0.999992	1.12	-1.4	2	4	3	2	5	16	2	1.5	1	2.5	0.693147	1.38629	1.09861	0.693147	0.0120601	-0.0143841	-48.1884
GLILV	5	G	L	I	L	V	0	3.18	-0.6	3	4	0	3	6	16	1.33333	0	1	2	1.09861	1.38629		1.09861	0.0357143
YSFLS	5	Y	S	F	L	S	0	0.74	1.6	2	6	2	2	4	16	3	1	1	2	0.693147	1.79176	0.693147	0.693147	0.0666667	-0.0549306	-12.6186
VGESR	5	V	G	E	S	R	0.0014026	-1	-0.8	1	9	1	1	4	16	9	1	1	4	0	2.19722	0	0	0.0666667	-0.109861	-6.3093
STVAR	5	S	T	V	A	R	0.999992	0	0.4	2	6	1	2	5	16	3	0.5	1	2.5	0.693147	1.79176	0	0.693147	0.0975035	-0.089588	-7.73706
SNLRV	5	S	N	L	R	V	0.999992	-0.16	-0.2	2	5	2	2	5	16	2.5	1	1	2.5	0.693147	1.60944	0.693147	0.693147	0.0666667	-0.0458145	-15.1294
LRSRW	5	L	R	S	R	W	1.99998	-1.38	-1.6	1	4	2	1	8	16	4	2	1	8	0	1.38629	0.693147	0	0.0181818	-0.0346574	-20
FALVL	5	F	A	L	V	L	0	3.28	2	2	3	2	2	7	16	1.5	1	1	3.5	0.693147	1.09861	0.693147	0.693147	0.0666667	-0.0202733	-34.1902
LCGLV	5	L	C	G	L	V	-0.06755	2.78	-1.2	2	4	5	2	3	16	2	2.5	1	1.5	0.693147	1.38629	1.60944	0.693147	0.00370226	0.0111572	62.1257
VAARR	5	V	A	A	R	R	1.99998	-0.24	0	2	7	2	2	3	16	3.5	1	1	1.5	0.693147	1.94591	0.693147	0.693147	0.0666667	-0.0626381	-11.0659
SRLGS	5	S	R	L	G	S	0.999992	-0.54	0.4	4	6	0	4	2	16	1.5	0	1	0.5	1.38629	1.79176		1.38629	0.0357143
YGSTR	5	Y	G	S	T	R	0.999992	-1.54	0.8	2	4	2	2	6	16	2	1	1	3	0.693147	1.38629	0.693147	0.693147	0.0666667	-0.0346574	-20
LLVPM	5	L	L	V	P	M	0	2.42	-0.6	1	7	1	1	6	16	7	1	1	6	0	1.94591	0	0	0.0666667	-0.0972955	-7.12414
NYSVL	5	N	Y	S	V	L	0	0.48	-1.4	2	7	0	2	5	16	3.5	0	1	2.5	0.693147	1.94591		0.693147	0.0357143
VDM	3	V	D	M			-0.999487	0.866667	-0.5	1	6	5	1	3	16	6	5	1	3	0	1.79176	1.60944	0	0.000571418	-0.00911608	-76.0357
DFRLV	5	D	F	R	L	V	0.000504655	0.56	-1.6	2	6	3	2	3	16	3	1.5	1	1.5	0.693147	1.79176	1.09861	0.693147	0.0298126	-0.0346574	-20
VMSVA	5	V	M	S	V	A	0	2.26	0	2	6	3	2	3	16	3	1.5	1	1.5	0.693147	1.79176	1.09861	0.693147	0.0298126	-0.0346574	-20
YSESG	5	Y	S	E	S	G	-0.998589	-1.36	1.2	2	5	1	2	6	16	2.5	0.5	1	3	0.693147	1.60944	0	0.693147	0.099048	-0.0804719	-8.61353
SCPLL	5	S	C	P	L	L	-0.06755	1.54	-1.4	1	7	4	1	3	16	7	4	1	3	0	1.94591	1.38629	0	0.00533967	-0.0279808	-24.7723
DRAFL	5	D	R	A	F	L	0.000504655	0.08	-1.6	3	4	3	3	3	16	1.33333	1	1	1	1.09861	1.38629	1.09861	1.09861	0.0666667	-0.0143841	-48.1884
GVLVL	5	G	V	L	V	L	0	3.12	0	2	6	1	2	5	16	3	0.5	1	2.5	0.693147	1.79176	0	0.693147	0.0975035	-0.089588	-7.73706
VPVVL	5	V	P	V	V	L	0	2.96	-0.4	1	8	6	1	0	16	8	6	1	0	0	2.07944	1.79176	0	0.00109243	-0.0143841	-48.1884
GRLVS	5	G	R	L	V	S	0.999992	0.46	0.2	2	6	2	2	4	16	3	1	1	2	0.693147	1.79176	0.693147	0.693147	0.0666667	-0.0549306	-12.6186
YIRYL	5	Y	I	R	Y	L	0.999992	0.24	0.2	1	7	1	1	6	16	7	1	1	6	0	1.94591	0	0	0.0666667	-0.0972955	-7.12414
FRPVL	5	F	R	P	V	L	0.999992	0.94	-0.4	1	7	2	1	5	16	7	2	1	5	0	1.94591	0.693147	0	0.0310669	-0.0626381	-11.0659
IYLWR	5	I	Y	L	W	R	0.999992	0.32	-0.6	1	6	5	1	3	16	6	5	1	3	0	1.79176	1.60944	0	0.000571418	-0.00911608	-76.0357
FLSLI	5	F	L	S	L	I	0	2.82	-0.4	2	7	3	2	2	16	3.5	1.5	1	1	0.693147	1.94591	1.09861	0.693147	0.0343044	-0.0423649	-16.3614
LMLFM	5	L	M	L	F	M	0	2.84	-0.2	3	7	3	3	0	16	2.33333	1	1	0	1.09861	1.94591	1.09861	1.09861	0.0666667	-0.0423649	-16.3614
GLAGG	5	G	L	A	G	G	0	0.88	-1	1	4	2	1	8	16	4	2	1	8	0	1.38629	0.693147	0	0.0181818	-0.0346574	-20
FTLGA	5	F	T	L	G	A	0	1.46	2.2	2	6	3	2	3	16	3	1.5	1	1.5	0.693147	1.79176	1.09861	0.693147	0.0298126	-0.0346574	-20
SGCVS	5	S	G	C	V	S	-0.06755	0.94	-0.4	2	7	1	2	4	16	3.5	0.5	1	2	0.693147	1.94591	0	0.693147	0.0960289	-0.0972955	-7.12414
FGRQG	5	F	G	R	Q	G	0.999992	-1.2	0	3	5	2	3	3	16	1.66667	0.666667	1	1	1.09861	1.60944	0.693147	1.09861	0.0993433	-0.0458145	-15.1294
RVGRA	5	R	V	G	R	A	1.99998	-0.68	-0.6	2	5	5	2	2	16	2.5	2.5	1	1	0.693147	1.60944	1.60944	0.693147	0	0
VRYLF	5	V	R	Y	L	F	0.999992	1	-1.2	1	8	2	1	4	16	8	2	1	4	0	2.07944	0.693147	0	0.0333333	-0.0693147	-10
GSGVA	5	G	S	G	V	A	0	0.88	-0.4	3	5	2	3	3	16	1.66667	0.666667	1	1	1.09861	1.60944	0.693147	1.09861	0.0993433	-0.0458145	-15.1294
VSGER	5	V	S	G	E	R	0.0014026	-1	-1.2	3	4	0	3	6	16	1.33333	0	1	2	1.09861	1.38629		1.09861	0.0357143
FTGSS	5	F	T	G	S	S	0	0.02	0.2	2	10	0	2	2	16	5	0	1	1	0.693147	2.30259		0.693147	0.0357143
NRTRS	5	N	R	T	R	S	1.99998	-2.8	-0.8	2	4	2	2	6	16	2	1	1	3	0.693147	1.38629	0.693147	0.693147	0.0666667	-0.0346574	-20
FVRPS	5	F	V	R	P	S	0.999992	0.02	0.2	1	4	4	1	6	16	4	4	1	6	0	1.38629	1.38629	0	0	0
SLMSR	5	S	L	M	S	R	0.999992	-0.08	-0.2	1	11	1	1	2	16	11	1	1	2	0	2.3979	0	0	0.0666667	-0.119895	-5.7813
FLGVG	5	F	L	G	V	G	0	2	-0.4	2	6	0	2	6	16	3	0	1	3	0.693147	1.79176		0.693147	0.0357143
FSTLM	5	F	S	T	L	M	0	1.4	0.2	1	6	4	1	3	15	6	4	1	3	0	1.79176	1.38629	0	0.00315284	-0.0202733	-34.1902
FFLSE	5	F	F	L	S	E	-0.998589	1.02	1	2	7	3	2	1	15	3.5	1.5	1	0.5	0.693147	1.94591	1.09861	0.693147	0.0343044	-0.0423649	-16.3614
VLEAR	5	V	L	E	A	R	0.0014026	0.36	-0.4	1	4	3	1	6	15	4	3	1	6	0	1.38629	1.09861	0	0.00261064	-0.0143841	-48.1884
DLDLS	5	D	L	D	L	S	-1.99897	-0.04	-1.6	1	7	2	1	4	15	7	2	1	4	0	1.94591	0.693147	0	0.0310669	-0.0626381	-11.0659
FGTRR	5	F	G	T	R	R	1.99998	-1.46	0	2	8	1	2	2	15	4	0.5	1	1	0.693147	2.07944	0	0.693147	0.0947368	-0.103972	-6.66667
GWGLL	5	G	W	G	L	L	0	1.18	-2.4	3	1	5	3	3	15	0.333333	1.66667	1	1	1.09861	0	1.60944	1.09861	0.0937479	0.0804719	8.61353
YMYLR	5	Y	M	Y	L	R	0.999992	-0.28	0.6	2	7	3	2	1	15	3.5	1.5	1	0.5	0.693147	1.94591	1.09861	0.693147	0.0343044	-0.0423649	-16.3614
DRWLG	5	D	R	W	L	G	0.000504655	-1.1	-1.4	1	8	0	1	5	15	8	0	1	5	0	2.07944		0	0.0357143
TAI	3	T	A	I			0	1.86667	0.5	3	3	1	3	5	15	1	0.333333	1	1.66667	1.09861	1.09861	0	1.09861	0.0666667	-0.0549306	-12.6186
LQLVG	5	L	Q	L	V	G	0	1.58	0.4	2	4	5	2	2	15	2	2.5	1	1	0.693147	1.38629	1.60944	0.693147	0.00370226	0.0111572	62.1257
WSVGR	5	W	S	V	G	R	0.999992	-0.48	0.6	2	5	1	2	5	15	2.5	0.5	1	2.5	0.693147	1.60944	0	0.693147	0.099048	-0.0804719	-8.61353
YSSHL	5	Y	S	S	H	L	0.0988132	-0.46	0.6	3	2	1	3	6	15	0.666667	0.333333	1	2	1.09861	0.693147	0	1.09861	0.0298126	-0.0346574	-20
LAGVA	5	L	A	G	V	A	0	2.24	0.6	3	6	2	3	1	15	2	0.666667	1	0.333333	1.09861	1.79176	0.693147	1.09861	0.0966851	-0.0549306	-12.6186
NLLVD	5	N	L	L	V	D	-0.999487	0.96	-0.2	2	5	3	2	3	15	2.5	1.5	1	1.5	0.693147	1.60944	1.09861	0.693147	0.0230015	-0.0255413	-27.1383
GPALL	5	G	P	A	L	L	0	1.48	-1.4	2	1	4	2	6	15	0.5	2	1	3	0.693147	0	1.38629	0.693147	0.1	0.0693147	10
HYLVR	5	H	Y	L	V	R	1.09881	-0.2	0.6	1	7	2	1	4	15	7	2	1	4	0	1.94591	0.693147	0	0.0310669	-0.0626381	-11.0659
FSCLT	5	F	S	C	L	T	-0.06755	1.52	0.4	1	4	4	1	5	15	4	4	1	5	0	1.38629	1.38629	0	0	0
FFYLL	5	F	F	Y	L	L	0	2.38	-0.4	2	6	0	2	5	15	3	0	1	2.5	0.693147	1.79176		0.693147	0.0357143
FSLCL	5	F	S	L	C	L	-0.06755	2.42	1.4	1	6	4	1	3	15	6	4	1	3	0	1.79176	1.38629	0	0.00315284	-0.0202733	-34.1902
FRTWS	5	F	R	T	W	S	0.999992	-0.82	-0.2	2	5	2	2	4	15	2.5	1	1	2	0.693147	1.60944	0.693147	0.693147	0.0666667	-0.0458145	-15.1294
LSTVA	5	L	S	T	V	A	0	1.66	0.6	3	6	1	3	2	15	2	0.333333	1	0.666667	1.09861	1.79176	0	1.09861	0.0975035	-0.089588	-7.73706
GFRRG	5	G	F	R	R	G	1.99998	-1.4	-1.6	2	3	3	2	5	15	1.5	1.5	1	2.5	0.693147	1.09861	1.09861	0.693147	0	0
SWRAV	5	S	W	R	A	V	0.999992	-0.04	-0.6	2	4	0	2	7	15	2	0	1	3.5	0.693147	1.38629		0.693147	0.0357143
LCVVR	5	L	C	V	V	R	0.932442	2.04	-0.2	2	2	5	2	4	15	1	2.5	1	2	0.693147	0.693147	1.60944	0.693147	0.0666667	0.0458145	15.1294
YIVTL	5	Y	I	V	T	L	0	2.1	1.2	1	7	4	1	2	15	7	4	1	2	0	1.94591	1.38629	0	0.00533967	-0.0279808	-24.7723
LFVVV	5	L	F	V	V	V	0	3.84	-0.4	1	6	2	1	5	15	6	2	1	5	0	1.79176	0.693147	0	0.0281056	-0.0549306	-12.6186
ILHWL	5	I	L	H	W	L	0.0988132	1.6	-1.8	1	5	3	1	5	15	5	3	1	5	0	1.60944	1.09861	0	0.00664364	-0.0255413	-27.1383
LGSLA	5	L	G	S	L	A	0	1.64	0	1	4	0	1	9	15	4	0	1	9	0	1.38629		0	0.0357143
DWRVL	5	D	W	R	V	L	0.000504655	-0.18	-1.8	2	7	2	2	2	15	3.5	1	1	1	0.693147	1.94591	0.693147	0.693147	0.0666667	-0.0626381	-11.0659
DSLCS	5	D	S	L	C	S	-1.06704	0.24	0.6	2	4	3	2	4	15	2	1.5	1	2	0.693147	1.38629	1.09861	0.693147	0.0120601	-0.0143841	-48.1884
RVLWV	5	R	V	L	W	V	0.999992	1.36	-0.2	1	7	2	1	4	15	7	2	1	4	0	1.94591	0.693147	0	0.0310669	-0.0626381	-11.0659
VTFLL	5	V	T	F	L	L	0	2.78	-0.6	2	9	2	2	0	15	4.5	1	1	0	0.693147	2.19722	0.693147	0.693147	0.0666667	-0.0752039	-9.21691
NLMLV	5	N	L	M	L	V	0	2.04	-0.4	2	5	0	2	6	15	2.5	0	1	3	0.693147	1.60944		0.693147	0.0357143
RFVLS	5	R	F	V	L	S	0.999992	1.1	-0.6	1	8	1	1	4	15	8	1	1	4	0	2.07944	0	0	0.0666667	-0.103972	-6.66667
VSSGP	5	V	S	S	G	P	0	0.12	-0.6	2	7	0	2	4	15	3.5	0	1	2	0.693147	1.94591		0.693147	0.0357143
SVVLF	5	S	V	V	L	F	0	2.84	-0.8	2	5	2	2	4	15	2.5	1	1	2	0.693147	1.60944	0.693147	0.693147	0.0666667	-0.0458145	-15.1294
LLYLQ	5	L	L	Y	L	Q	0	1.32	-1	2	7	2	2	2	15	3.5	1	1	1	0.693147	1.94591	0.693147	0.693147	0.0666667	-0.0626381	-11.0659
YIMFL	5	Y	I	M	F	L	0	2.34	1	1	3	7	1	3	15	3	7	1	3	0	1.09861	1.94591	0	0.0134127	0.0423649	16.3614
SRLIM	5	S	R	L	I	M	0.999992	0.98	-0.2	1	5	3	1	5	15	5	3	1	5	0	1.60944	1.09861	0	0.00664364	-0.0255413	-27.1383
LLVYS	5	L	L	V	Y	S	0	1.94	-0.4	2	4	3	2	4	15	2	1.5	1	2	0.693147	1.38629	1.09861	0.693147	0.0120601	-0.0143841	-48.1884
NWYVL	5	N	W	Y	V	L	0	0.46	-1.4	2	4	3	2	4	15	2	1.5	1	2	0.693147	1.38629	1.09861	0.693147	0.0120601	-0.0143841	-48.1884
YTSVA	5	Y	T	S	V	A	0	0.64	1.8	1	6	2	1	5	15	6	2	1	5	0	1.79176	0.693147	0	0.0281056	-0.0549306	-12.6186
GVART	5	G	V	A	R	T	0.999992	0.08	-1	1	2	4	1	7	15	2	4	1	7	0	0.693147	1.38629	0	0.0181818	0.0346574	20
VVRLH	5	V	V	R	L	H	1.09881	0.9	-1.2	5	3	1	5	1	15	0.6	0.2	1	0.2	1.60944	1.09861	0	1.60944	0.0349364	-0.0549306	-12.6186
LFPRV	5	L	F	P	R	V	0.999992	0.94	-1.4	1	5	2	1	6	15	5	2	1	6	0	1.60944	0.693147	0	0.0240533	-0.0458145	-15.1294
SSLDG	5	S	S	L	D	G	-0.999487	-0.34	0.2	1	7	4	1	2	15	7	4	1	2	0	1.94591	1.38629	0	0.00533967	-0.0279808	-24.7723
FVSDG	5	F	V	S	D	G	-0.999487	0.46	-0.2	3	6	2	3	1	15	2	0.666667	1	0.333333	1.09861	1.79176	0.693147	1.09861	0.0966851	-0.0549306	-12.6186
IGSSS	5	I	G	S	S	S	0	0.34	-0.2	2	7	3	2	1	15	3.5	1.5	1	0.5	0.693147	1.94591	1.09861	0.693147	0.0343044	-0.0423649	-16.3614
VAGSW	5	V	A	G	S	W	0	0.78	-0.6	2	5	3	2	3	15	2.5	1.5	1	1.5	0.693147	1.60944	1.09861	0.693147	0.0230015	-0.0255413	-27.1383
IRLFR	5	I	R	L	F	R	1.99998	0.42	-0.2	3	0	4	3	5	15	0	1.33333	1	1.66667	1.09861		1.38629	1.09861	0.0357143
LCLRC	5	L	C	L	R	C	0.864892	1.62	0.4	2	5	3	2	3	15	2.5	1.5	1	1.5	0.693147	1.60944	1.09861	0.693147	0.0230015	-0.0255413	-27.1383
VLCWV	5	V	L	C	W	V	-0.06755	2.76	-1.2	2	3	7	2	1	15	1.5	3.5	1	0.5	0.693147	1.09861	1.94591	0.693147	0.0343044	0.0423649	16.3614
SRTRR	5	S	R	T	R	R	2.99998	-3	-1.2	2	7	0	2	4	15	3.5	0	1	2	0.693147	1.94591		0.693147	0.0357143
FRLKL	5	F	R	L	K	L	1.99978	0.4	0.8	1	4	3	1	6	15	4	3	1	6	0	1.38629	1.09861	0	0.00261064	-0.0143841	-48.1884
SNLSV	5	S	N	L	S	V	0	0.58	0.2	2	6	2	2	3	15	3	1	1	1.5	0.693147	1.79176	0.693147	0.693147	0.0666667	-0.0549306	-12.6186
DFARS	5	D	F	A	R	S	0.000504655	-0.84	-1.2	2	4	1	2	6	15	2	0.5	1	3	0.693147	1.38629	0	0.693147	0.1	-0.0693147	-10
FAVGW	5	F	A	V	G	W	0	1.5	1	2	6	3	2	2	15	3	1.5	1	1	0.693147	1.79176	1.09861	0.693147	0.0298126	-0.0346574	-20
GLSVW	5	G	L	S	V	W	0	1.18	-1.8	2	6	1	2	4	15	3	0.5	1	2	0.693147	1.79176	0	0.693147	0.0975035	-0.089588	-7.73706
LHLAS	5	L	H	L	A	S	0.0988132	1.08	1.2	2	7	2	2	2	15	3.5	1	1	1	0.693147	1.94591	0.693147	0.693147	0.0666667	-0.0626381	-11.0659
VLRSE	5	V	L	R	S	E	0.0014026	-0.16	-0.8	1	3	1	1	9	15	3	1	1	9	0	1.09861	0	0	0.0666667	-0.0549306	-12.6186
GLGAA	5	G	L	G	A	A	0	1.32	0	2	5	0	2	6	15	2.5	0	1	3	0.693147	1.60944		0.693147	0.0357143
DSGLW	5	D	S	G	L	W	-0.999487	-0.36	-2	2	8	2	2	1	15	4	1	1	0.5	0.693147	2.07944	0.693147	0.693147	0.0666667	-0.0693147	-10
SWRTL	5	S	W	R	T	L	0.999992	-0.62	-1.6	1	8	2	1	3	15	8	2	1	3	0	2.07944	0.693147	0	0.0333333	-0.0693147	-10
NSSLW	5	N	S	S	L	W	0	-0.44	-1.4	2	6	1	2	4	15	3	0.5	1	2	0.693147	1.79176	0	0.693147	0.0975035	-0.089588	-7.73706
LSALF	5	L	S	A	L	F	0	2.28	-0.8	1	6	3	1	4	15	6	3	1	4	0	1.79176	1.09861	0	0.0103155	-0.0346574	-20
DALSA	5	D	A	L	S	A	-0.999487	0.62	2	3	4	1	3	4	15	1.33333	0.333333	1	1.33333	1.09861	1.38629	0	1.09861	0.0853905	-0.0693147	-10
CARVA	5	C	A	R	V	A	0.932442	1.16	0.8	2	4	5	2	2	15	2	2.5	1	1	0.693147	1.38629	1.60944	0.693147	0.00370226	0.0111572	62.1257
DVRSR	5	D	V	R	S	R	1.0005	-1.82	-1	1	10	0	1	3	15	10	0	1	3	0	2.30259		0	0.0357143
VLSKG	5	V	L	S	K	G	0.999786	0.58	-1	2	6	3	2	2	15	3	1.5	1	1	0.693147	1.79176	1.09861	0.693147	0.0298126	-0.0346574	-20
YMVLL	5	Y	M	V	L	L	0	2.48	1	2	4	5	2	2	15	2	2.5	1	1	0.693147	1.38629	1.60944	0.693147	0.00370226	0.0111572	62.1257
LILVM	5	L	I	L	V	M	0	3.64	0.2	1	3	6	1	4	15	3	6	1	4	0	1.09861	1.79176	0	0.0103155	0.0346574	20
FRGTG	5	F	R	G	T	G	0.999992	-0.64	-0.4	1	4	4	1	5	15	4	4	1	5	0	1.38629	1.38629	0	0	0
RLSER	5	R	L	S	E	R	1.00139	-1.9	-1.4	1	7	4	1	2	15	7	4	1	2	0	1.94591	1.38629	0	0.00533967	-0.0279808	-24.7723
CSSPS	5	C	S	S	P	S	-0.06755	-0.3	-0.6	1	11	1	1	1	15	11	1	1	1	0	2.3979	0	0	0.0666667	-0.119895	-5.7813
SVPAS	5	S	V	P	A	S	0	0.56	0	2	5	3	2	3	15	2.5	1.5	1	1.5	0.693147	1.60944	1.09861	0.693147	0.0230015	-0.0255413	-27.1383
YAGLS	5	Y	A	G	L	S	0	0.62	1.4	1	8	0	1	5	15	8	0	1	5	0	2.07944		0	0.0357143
AGRTS	5	A	G	R	T	S	0.999992	-0.92	-0.6	2	5	1	2	5	15	2.5	0.5	1	2.5	0.693147	1.60944	0	0.693147	0.099048	-0.0804719	-8.61353
IVELD	5	I	V	E	L	D	-1.99808	1.1	-1.4	3	4	3	3	2	15	1.33333	1	1	0.666667	1.09861	1.38629	1.09861	1.09861	0.0666667	-0.0143841	-48.1884
VSVTG	5	V	S	V	T	G	0	1.3	0.2	1	5	4	1	4	15	5	4	1	4	0	1.60944	1.38629	0	0.00109749	-0.0111572	-62.1257
LSSWL	5	L	S	S	W	L	0	1.02	-1.2	1	6	2	1	5	15	6	2	1	5	0	1.79176	0.693147	0	0.0281056	-0.0549306	-12.6186
SWTLR	5	S	W	T	L	R	0.999992	-0.62	-1.6	2	6	2	2	3	15	3	1	1	1.5	0.693147	1.79176	0.693147	0.693147	0.0666667	-0.0549306	-12.6186
VFRIW	5	V	F	R	I	W	0.999992	1.22	-1.8	2	7	2	2	2	15	3.5	1	1	1	0.693147	1.94591	0.693147	0.693147	0.0666667	-0.0626381	-11.0659
DASRG	5	D	A	S	R	G	0.000504655	-1.48	-0.4	1	2	1	1	10	15	2	1	1	10	0	0.693147	0	0	0.0666667	-0.0346574	-20
GLFGR	5	G	L	F	G	R	0.999992	0.26	-1	2	9	1	2	1	15	4.5	0.5	1	0.5	0.693147	2.19722	0	0.693147	0.0936236	-0.109861	-6.3093
GILLA	5	G	I	L	L	A	0	2.7	0.6	3	4	1	3	4	15	1.33333	0.333333	1	1.33333	1.09861	1.38629	0	1.09861	0.0853905	-0.0693147	-10
LARVG	5	L	A	R	V	G	0.999992	0.98	0.2	2	4	1	2	6	15	2	0.5	1	3	0.693147	1.38629	0	0.693147	0.1	-0.0693147	-10
RFLVL	5	R	F	L	V	L	0.999992	2.02	-0.2	1	5	2	1	6	15	5	2	1	6	0	1.60944	0.693147	0	0.0240533	-0.0458145	-15.1294
RRPRG	5	R	R	P	R	G	2.99998	-3.1	-1.4	1	7	0	1	6	15	7	0	1	6	0	1.94591		0	0.0357143
VAVAS	5	V	A	V	A	S	0	2.24	1.8	3	2	2	3	5	15	0.666667	0.666667	1	1.66667	1.09861	0.693147	0.693147	1.09861	0	0
VSLTA	5	V	S	L	T	A	0	1.66	1.6	3	2	4	3	3	15	0.666667	1.33333	1	1	1.09861	0.693147	1.38629	1.09861	0.0985768	0.0346574	20
DLRYR	5	D	L	R	Y	R	1.0005	-2	-1.8	2	6	1	2	4	15	3	0.5	1	2	0.693147	1.79176	0	0.693147	0.0975035	-0.089588	-7.73706
ISRVT	5	I	S	R	V	T	0.999992	0.54	-0.4	2	6	1	2	4	15	3	0.5	1	2	0.693147	1.79176	0	0.693147	0.0975035	-0.089588	-7.73706
ELLRA	5	E	L	L	R	A	0.0014026	0.28	0.8	2	5	2	2	4	15	2.5	1	1	2	0.693147	1.60944	0.693147	0.693147	0.0666667	-0.0458145	-15.1294
KSRLV	5	K	S	R	L	V	1.99978	-0.24	-0.8	2	3	3	2	5	15	1.5	1.5	1	2.5	0.693147	1.09861	1.09861	0.693147	0	0
VVVSE	5	V	V	V	S	E	-0.998589	1.66	0	1	6	1	1	6	15	6	1	1	6	0	1.79176	0	0	0.0666667	-0.089588	-7.73706
GWWLS	5	G	W	W	L	S	0	0.16	-1.6	2	4	6	2	1	15	2	3	1	0.5	0.693147	1.38629	1.79176	0.693147	0.00929033	0.0202733	34.1902
IVSSA	5	I	V	S	S	A	0	1.78	0.4	1	6	1	1	6	15	6	1	1	6	0	1.79176	0	0	0.0666667	-0.089588	-7.73706
FVAAR	5	F	V	A	A	R	0.999992	1.22	1	2	1	3	2	7	15	0.5	1.5	1	3.5	0.693147	0	1.09861	0.693147	0.0966851	0.0549306	12.6186
GMLSR	5	G	M	L	S	R	0.999992	0	0	2	3	4	2	4	15	1.5	2	1	2	0.693147	1.09861	1.38629	0.693147	0.0120601	0.0143841	48.1884
ESLRG	5	E	S	L	R	G	0.0014026	-1.08	0.4	2	4	2	2	5	15	2	1	1	2.5	0.693147	1.38629	0.693147	0.693147	0.0666667	-0.0346574	-20
DDD	3	D	D	D			-2.99846	-3.5	-2	3	2	2	3	5	15	0.666667	0.666667	1	1.66667	1.09861	0.693147	0.693147	1.09861	0	0
VWRRR	5	V	W	R	R	R	2.99998	-2.04	-1.6	1	6	3	1	4	15	6	3	1	4	0	1.79176	1.09861	0	0.0103155	-0.0346574	-20
FVRVP	5	F	V	R	V	P	0.999992	1.02	0	1	5	3	1	5	15	5	3	1	5	0	1.60944	1.09861	0	0.00664364	-0.0255413	-27.1383
FRFLV	5	F	R	F	L	V	0.999992	1.82	0.2	2	5	1	2	5	15	2.5	0.5	1	2.5	0.693147	1.60944	0	0.693147	0.099048	-0.0804719	-8.61353
WMSGR	5	W	M	S	G	R	0.999992	-0.94	-0.4	1	7	4	1	2	15	7	4	1	2	0	1.94591	1.38629	0	0.00533967	-0.0279808	-24.7723
VRSAS	5	V	R	S	A	S	0.999992	-0.02	0.2	1	8	2	1	3	15	8	2	1	3	0	2.07944	0.693147	0	0.0333333	-0.0693147	-10
LFILM	5	L	F	I	L	M	0	3.36	-0.6	1	3	8	1	2	15	3	8	1	2	0	1.09861	2.07944	0	0.0160017	0.0490415	14.1339
DSDRR	5	D	S	D	R	R	0.00100931	-3.36	-1.6	3	4	0	3	5	15	1.33333	0	1	1.66667	1.09861	1.38629		1.09861	0.0357143
PSSRL	5	P	S	S	R	L	0.999992	-0.78	-1.2	3	4	1	3	4	15	1.33333	0.333333	1	1.33333	1.09861	1.38629	0	1.09861	0.0853905	-0.0693147	-10
FVREL	5	F	V	R	E	L	0.0014026	0.56	-0.2	1	7	2	1	4	15	7	2	1	4	0	1.94591	0.693147	0	0.0310669	-0.0626381	-11.0659
SSLHS	5	S	S	L	H	S	0.0988132	-0.36	0.4	2	7	2	2	2	15	3.5	1	1	1	0.693147	1.94591	0.693147	0.693147	0.0666667	-0.0626381	-11.0659
CRWRR	5	C	R	W	R	R	2.93243	-2.38	-1.4	1	5	5	1	3	15	5	5	1	3	0	1.60944	1.60944	0	0	0
FLLSE	5	F	L	L	S	E	-0.998589	1.22	1.2	1	6	3	1	4	15	6	3	1	4	0	1.79176	1.09861	0	0.0103155	-0.0346574	-20
YRGSS	5	Y	R	G	S	S	0.999992	-1.56	0.8	1	7	1	1	5	15	7	1	1	5	0	1.94591	0	0	0.0666667	-0.0972955	-7.12414
SRVGA	5	S	R	V	G	A	0.999992	0.06	0.4	1	5	3	1	5	15	5	3	1	5	0	1.60944	1.09861	0	0.00664364	-0.0255413	-27.1383
NLRGL	5	N	L	R	G	L	0.999992	-0.16	-1.2	2	3	4	2	4	15	1.5	2	1	2	0.693147	1.09861	1.38629	0.693147	0.0120601	0.0143841	48.1884
NRLFV	5	N	R	L	F	V	0.999992	0.56	-0.2	2	4	2	2	5	15	2	1	1	2.5	0.693147	1.38629	0.693147	0.693147	0.0666667	-0.0346574	-20
GARTR	5	G	A	R	T	R	1.99998	-1.66	-0.4	2	7	2	2	2	15	3.5	1	1	1	0.693147	1.94591	0.693147	0.693147	0.0666667	-0.0626381	-11.0659
RRFFV	5	R	R	F	F	V	1.99998	0.16	-1	1	6	2	1	5	15	6	2	1	5	0	1.79176	0.693147	0	0.0281056	-0.0549306	-12.6186
YYRVA	5	Y	Y	R	V	A	0.999992	-0.22	1.4	1	7	5	1	1	15	7	5	1	1	0	1.94591	1.60944	0	0.00175976	-0.0168236	-41.2009
VGRRW	5	V	G	R	R	W	1.99998	-1.22	-1.4	1	9	0	1	4	15	9	0	1	4	0	2.19722		0	0.0357143
FCVRL	5	F	C	V	R	L	0.932442	1.76	0.4	1	6	2	1	5	15	6	2	1	5	0	1.79176	0.693147	0	0.0281056	-0.0549306	-12.6186
SSSRH	5	S	S	S	R	H	1.09881	-2.02	-1.2	2	3	1	2	7	15	1.5	0.5	1	3.5	0.693147	1.09861	0	0.693147	0.0966851	-0.0549306	-12.6186
YSRRA	5	Y	S	R	R	A	1.99998	-1.86	1.8	2	4	2	2	5	15	2	1	1	2.5	0.693147	1.38629	0.693147	0.693147	0.0666667	-0.0346574	-20
APGLR	5	A	P	G	L	R	0.999992	-0.18	-1.8	2	7	0	2	4	15	3.5	0	1	2	0.693147	1.94591		0.693147	0.0357143
RPSLG	5	R	P	S	L	G	0.999992	-0.7	-1.2	1	8	3	1	2	15	8	3	1	2	0	2.07944	1.09861	0	0.0160017	-0.0490415	-14.1339
HMVLL	5	H	M	V	L	L	0.0988132	2.1	0	1	8	1	1	4	15	8	1	1	4	0	2.07944	0	0	0.0666667	-0.103972	-6.66667
GLATG	5	G	L	A	T	G	0	0.82	-1	2	4	4	2	3	15	2	2	1	1.5	0.693147	1.38629	1.38629	0.693147	0	0
YLPWL	5	Y	L	P	W	L	0	0.76	-0.2	3	6	3	3	0	15	2	1	1	0	1.09861	1.79176	1.09861	1.09861	0.0666667	-0.0346574	-20
DAGRV	5	D	A	G	R	V	0.000504655	-0.48	-0.8	1	6	4	1	3	15	6	4	1	3	0	1.79176	1.38629	0	0.00315284	-0.0202733	-34.1902
DGASL	5	D	G	A	S	L	-0.999487	0.18	-0.8	2	5	2	2	4	15	2.5	1	1	2	0.693147	1.60944	0.693147	0.693147	0.0666667	-0.0458145	-15.1294
IIRGV	5	I	I	R	G	V	0.999992	1.66	-0.8	1	9	0	1	4	15	9	0	1	4	0	2.19722		0	0.0357143
RYGSL	5	R	Y	G	S	L	0.999992	-0.64	-1.6	1	3	5	1	5	15	3	5	1	5	0	1.09861	1.60944	0	0.00664364	0.0255413	27.1383
ILFSS	5	I	L	F	S	S	0	1.9	0	2	4	1	2	6	15	2	0.5	1	3	0.693147	1.38629	0	0.693147	0.1	-0.0693147	-10
CGSRV	5	C	G	S	R	V	0.932442	0.2	-1	1	5	1	1	7	15	5	1	1	7	0	1.60944	0	0	0.0666667	-0.0804719	-8.61353
SQRLG	5	S	Q	R	L	G	0.999992	-1.08	-1.2	1	5	1	1	7	15	5	1	1	7	0	1.60944	0	0	0.0666667	-0.0804719	-8.61353
YATLL	5	Y	A	T	L	L	0	1.48	1.6	1	5	1	1	7	15	5	1	1	7	0	1.60944	0	0	0.0666667	-0.0804719	-8.61353
VFVLA	5	V	F	V	L	A	0	3.36	0.2	1	5	3	1	5	15	5	3	1	5	0	1.60944	1.09861	0	0.00664364	-0.0255413	-27.1383
FGTVL	5	F	G	T	V	L	0	1.94	0.2	1	4	1	1	8	15	4	1	1	8	0	1.38629	0	0	0.0666667	-0.0693147	-10
AFGLR	5	A	F	G	L	R	0.999992	0.7	-2	1	6	2	1	5	15	6	2	1	5	0	1.79176	0.693147	0	0.0281056	-0.0549306	-12.6186
FVLMF	5	F	V	L	M	F	0	3.1	0.8	2	3	8	2	0	15	1.5	4	1	0	0.693147	1.09861	2.07944	0.693147	0.0374734	0.0490415	14.1339
VRGAS	5	V	R	G	A	S	0.999992	0.06	-0.2	2	7	2	2	2	15	3.5	1	1	1	0.693147	1.94591	0.693147	0.693147	0.0666667	-0.0626381	-11.0659
LSHSS	5	L	S	H	S	S	0.0988132	-0.36	-0.2	1	5	3	1	5	15	5	3	1	5	0	1.60944	1.09861	0	0.00664364	-0.0255413	-27.1383
LGSFG	5	L	G	S	F	G	0	1	-1	3	4	1	3	4	15	1.33333	0.333333	1	1.33333	1.09861	1.38629	0	1.09861	0.0853905	-0.0693147	-10
DLRTS	5	D	L	R	T	S	0.000504655	-1.14	-1	2	7	4	2	0	15	3.5	2	1	0	0.693147	1.94591	1.38629	0.693147	0.0141934	-0.0279808	-24.7723
WRLRV	5	W	R	L	R	V	1.99998	-0.38	0.8	1	5	2	1	6	15	5	2	1	6	0	1.60944	0.693147	0	0.0240533	-0.0458145	-15.1294
GLWRT	5	G	L	W	R	T	0.999992	-0.54	-1.4	3	4	2	3	3	15	1.33333	0.666667	1	1	1.09861	1.38629	0.693147	1.09861	0.0985768	-0.0346574	-20
LCTLL	5	L	C	T	L	L	-0.06755	2.64	-0.8	2	5	3	2	3	15	2.5	1.5	1	1.5	0.693147	1.60944	1.09861	0.693147	0.0230015	-0.0255413	-27.1383
SLWRS	5	S	L	W	R	S	0.999992	-0.64	-1	1	5	2	1	6	15	5	2	1	6	0	1.60944	0.693147	0	0.0240533	-0.0458145	-15.1294
FLFYL	5	F	L	F	Y	L	0	2.38	-0.2	2	8	2	2	1	15	4	1	1	0.5	0.693147	2.07944	0.693147	0.693147	0.0666667	-0.0693147	-10
SLSVI	5	S	L	S	V	I	0	2.18	-1.2	1	5	2	1	6	15	5	2	1	6	0	1.60944	0.693147	0	0.0240533	-0.0458145	-15.1294
GGRVR	5	G	G	R	V	R	1.99998	-1.12	-1.2	1	6	4	1	3	15	6	4	1	3	0	1.79176	1.38629	0	0.00315284	-0.0202733	-34.1902
LSVMS	5	L	S	V	M	S	0	1.66	0.2	1	6	5	1	2	15	6	5	1	2	0	1.79176	1.60944	0	0.000571418	-0.00911608	-76.0357
CAGSA	5	C	A	G	S	A	-0.06755	0.98	0.6	1	5	4	1	4	15	5	4	1	4	0	1.60944	1.38629	0	0.00109749	-0.0111572	-62.1257
VFLWP	5	V	F	L	W	P	0	1.66	-0.6	1	3	7	1	3	15	3	7	1	3	0	1.09861	1.94591	0	0.0134127	0.0423649	16.3614
VLPGV	5	V	L	P	G	V	0	2.04	-1	2	3	1	2	7	15	1.5	0.5	1	3.5	0.693147	1.09861	0	0.693147	0.0966851	-0.0549306	-12.6186
LISGL	5	L	I	S	G	L	0	2.18	-1	2	6	1	2	4	15	3	0.5	1	2	0.693147	1.79176	0	0.693147	0.0975035	-0.089588	-7.73706
LLAER	5	L	L	A	E	R	0.0014026	0.28	-1	1	8	3	1	2	15	8	3	1	2	0	2.07944	1.09861	0	0.0160017	-0.0490415	-14.1339
LTPVL	5	L	T	P	V	L	0	1.9	-1	1	5	3	1	5	15	5	3	1	5	0	1.60944	1.09861	0	0.00664364	-0.0255413	-27.1383
PII	3	P	I	I			0	2.46667	-1.25	2	6	3	2	2	15	3	1.5	1	1	0.693147	1.79176	1.09861	0.693147	0.0298126	-0.0346574	-20
SYVWL	5	S	Y	V	W	L	0	1	-1.4	3	5	2	3	2	15	1.66667	0.666667	1	0.666667	1.09861	1.60944	0.693147	1.09861	0.0993433	-0.0458145	-15.1294
LLRYA	5	L	L	R	Y	A	0.999992	0.72	-0.4	1	6	4	1	3	15	6	4	1	3	0	1.79176	1.38629	0	0.00315284	-0.0202733	-34.1902
FVSVF	5	F	V	S	V	F	0	2.64	-0.2	1	5	0	1	8	15	5	0	1	8	0	1.60944		0	0.0357143
RTLLV	5	R	T	L	L	V	0.999992	1.32	0.2	1	5	2	1	6	15	5	2	1	6	0	1.60944	0.693147	0	0.0240533	-0.0458145	-15.1294
LRRIA	5	L	R	R	I	A	1.99998	0.22	-0.2	2	5	1	2	5	15	2.5	0.5	1	2.5	0.693147	1.60944	0	0.693147	0.099048	-0.0804719	-8.61353
FSRSW	5	F	S	R	S	W	0.999992	-0.84	0	1	4	2	1	7	15	4	2	1	7	0	1.38629	0.693147	0	0.0181818	-0.0346574	-20
RVSLS	5	R	V	S	L	S	0.999992	0.38	-0.8	2	3	5	2	3	15	1.5	2.5	1	1.5	0.693147	1.09861	1.60944	0.693147	0.0230015	0.0255413	27.1383
FLVVC	5	F	L	V	V	C	-0.06755	3.5	0.6	2	5	4	2	2	15	2.5	2	1	1	0.693147	1.60944	1.38629	0.693147	0.00370226	-0.0111572	-62.1257
MLLLL	5	M	L	L	L	L	0	3.42	0	1	8	2	1	3	15	8	2	1	3	0	2.07944	0.693147	0	0.0333333	-0.0693147	-10
FRRCR	5	F	R	R	C	R	2.93243	-1.64	-0.2	1	5	2	1	6	15	5	2	1	6	0	1.60944	0.693147	0	0.0240533	-0.0458145	-15.1294
RWVSL	5	R	W	V	S	L	0.999992	0.36	-0.8	1	8	2	1	3	15	8	2	1	3	0	2.07944	0.693147	0	0.0333333	-0.0693147	-10
NSCRV	5	N	S	C	R	V	0.932442	-0.42	-0.6	2	7	1	2	3	15	3.5	0.5	1	1.5	0.693147	1.94591	0	0.693147	0.0960289	-0.0972955	-7.12414
RTRLT	5	R	T	R	L	T	1.99998	-1.32	-1	2	6	1	2	4	15	3	0.5	1	2	0.693147	1.79176	0	0.693147	0.0975035	-0.089588	-7.73706
IMRRR	5	I	M	R	R	R	2.99998	-1.42	-1.2	1	6	3	1	4	15	6	3	1	4	0	1.79176	1.09861	0	0.0103155	-0.0346574	-20
LCLDS	5	L	C	L	D	S	-1.06704	1.16	0.4	1	10	2	1	1	15	10	2	1	1	0	2.30259	0.693147	0	0.036599	-0.0804719	-8.61353
PIV	3	P	I	V			0	2.36667	-1	1	6	4	1	3	15	6	4	1	3	0	1.79176	1.38629	0	0.00315284	-0.0202733	-34.1902
LCRSE	5	L	C	R	S	E	-0.0661474	-0.5	-0.6	1	6	3	1	4	15	6	3	1	4	0	1.79176	1.09861	0	0.0103155	-0.0346574	-20
VLGFR	5	V	L	G	F	R	0.999992	1.18	-1.8	2	7	3	2	1	15	3.5	1.5	1	0.5	0.693147	1.94591	1.09861	0.693147	0.0343044	-0.0423649	-16.3614
FFMLR	5	F	F	M	L	R	0.999992	1.36	0.2	2	6	1	2	4	15	3	0.5	1	2	0.693147	1.79176	0	0.693147	0.0975035	-0.089588	-7.73706
VGHLS	5	V	G	H	L	S	0.0988132	0.72	-0.8	1	6	3	1	4	15	6	3	1	4	0	1.79176	1.09861	0	0.0103155	-0.0346574	-20
FLVWS	5	F	L	V	W	S	0	1.82	0.2	3	5	1	3	3	15	1.66667	0.333333	1	1	1.09861	1.60944	0	1.09861	0.0937479	-0.0804719	-8.61353
YSVEL	5	Y	S	V	E	L	-0.998589	0.48	1.4	3	4	5	3	0	15	1.33333	1.66667	1	0	1.09861	1.38629	1.60944	1.09861	0.0135087	0.0111572	62.1257
LHLGA	5	L	H	L	G	A	0.0988132	1.16	1	3	7	1	3	1	15	2.33333	0.333333	1	0.333333	1.09861	1.94591	0	1.09861	0.0991729	-0.0972955	-7.12414
VLRL	4	V	L	R	L		0.999992	1.825	0.5	2	6	1	2	4	15	3	0.5	1	2	0.693147	1.79176	0	0.693147	0.0975035	-0.089588	-7.73706
ISVGL	5	I	S	V	G	L	0	2.26	0	2	8	1	2	2	15	4	0.5	1	1	0.693147	2.07944	0	0.693147	0.0947368	-0.103972	-6.66667
NSSVG	5	N	S	S	V	G	0	-0.26	-0.6	3	6	2	3	1	15	2	0.666667	1	0.333333	1.09861	1.79176	0.693147	1.09861	0.0966851	-0.0549306	-12.6186
VLVFA	5	V	L	V	F	A	0	3.36	0.2	2	5	2	2	4	15	2.5	1	1	2	0.693147	1.60944	0.693147	0.693147	0.0666667	-0.0458145	-15.1294
RLAAL	5	R	L	A	A	L	0.999992	1.34	-0.2	3	1	4	3	4	15	0.333333	1.33333	1	1.33333	1.09861	0	1.38629	1.09861	0.0853905	0.0693147	10
FLNLR	5	F	L	N	L	R	0.999992	0.48	-0.6	1	6	1	1	6	15	6	1	1	6	0	1.79176	0	0	0.0666667	-0.089588	-7.73706
GRPRG	5	G	R	P	R	G	1.99998	-2.28	-1.6	1	4	2	1	7	15	4	2	1	7	0	1.38629	0.693147	0	0.0181818	-0.0346574	-20
VSVS	4	V	S	V	S		0	1.7	-0.25	2	8	0	2	3	15	4	0	1	1.5	0.693147	2.07944		0.693147	0.0357143
GGGRV	5	G	G	G	R	V	0.999992	-0.3	-1.6	1	6	2	1	5	15	6	2	1	5	0	1.79176	0.693147	0	0.0281056	-0.0549306	-12.6186
FLMCG	5	F	L	M	C	G	-0.06755	2.12	0.8	3	2	3	3	4	15	0.666667	1	1	1.33333	1.09861	0.693147	1.09861	1.09861	0.0666667	0.0202733	34.1902
TLSLG	5	T	L	S	L	G	0	1.14	-1.2	1	4	1	1	8	15	4	1	1	8	0	1.38629	0	0	0.0666667	-0.0693147	-10
LGVGG	5	L	G	V	G	G	0	1.36	0	1	5	2	1	6	15	5	2	1	6	0	1.60944	0.693147	0	0.0240533	-0.0458145	-15.1294
WTSRL	5	W	T	S	R	L	0.999992	-0.62	-0.4	1	6	2	1	5	15	6	2	1	5	0	1.79176	0.693147	0	0.0281056	-0.0549306	-12.6186
LGSTV	5	L	G	S	T	V	0	1.22	-0.6	1	2	2	1	9	15	2	2	1	9	0	0.693147	0.693147	0	0	0
LFLLT	5	L	F	L	L	T	0	2.7	0	3	4	3	3	2	15	1.33333	1	1	0.666667	1.09861	1.38629	1.09861	1.09861	0.0666667	-0.0143841	-48.1884
DCLLS	5	D	C	L	L	S	-1.06704	1.16	0.2	1	8	3	1	2	15	8	3	1	2	0	2.07944	1.09861	0	0.0160017	-0.0490415	-14.1339
INA	3	I	N	A			0	0.933333	1	2	8	2	2	1	15	4	1	1	0.5	0.693147	2.07944	0.693147	0.693147	0.0666667	-0.0693147	-10
GSLLW	5	G	S	L	L	W	0	1.1	-0.4	1	5	2	1	6	15	5	2	1	6	0	1.60944	0.693147	0	0.0240533	-0.0458145	-15.1294
VVSS	4	V	V	S	S		0	1.7	0.75	1	9	1	1	3	15	9	1	1	3	0	2.19722	0	0	0.0666667	-0.109861	-6.3093
NGGSL	5	N	G	G	S	L	0	-0.26	-1.2	2	2	4	2	5	15	1	2	1	2.5	0.693147	0.693147	1.38629	0.693147	0.0666667	0.0346574	20
VSTLC	5	V	S	T	L	C	-0.06755	1.8	-0.4	2	6	2	2	3	15	3	1	1	1.5	0.693147	1.79176	0.693147	0.693147	0.0666667	-0.0549306	-12.6186
VLVSM	5	V	L	V	S	M	0	2.66	-0.2	1	5	2	1	6	15	5	2	1	6	0	1.60944	0.693147	0	0.0240533	-0.0458145	-15.1294
LTTRA	5	L	T	T	R	A	0.999992	-0.06	0.2	3	7	0	3	2	15	2.33333	0	1	0.666667	1.09861	1.94591		1.09861	0.0357143
FSGLA	5	F	S	G	L	A	0	1.44	0.6	2	6	2	2	3	15	3	1	1	1.5	0.693147	1.79176	0.693147	0.693147	0.0666667	-0.0549306	-12.6186
FTLWV	5	F	T	L	W	V	0	1.84	0.8	1	5	4	1	4	15	5	4	1	4	0	1.60944	1.38629	0	0.00109749	-0.0111572	-62.1257
FWWTR	5	F	W	W	T	R	0.999992	-0.84	-0.6	1	8	3	1	2	15	8	3	1	2	0	2.07944	1.09861	0	0.0160017	-0.0490415	-14.1339
FGSVR	5	F	G	S	V	R	0.999992	0.26	0	3	6	3	3	0	15	2	1	1	0	1.09861	1.79176	1.09861	1.09861	0.0666667	-0.0346574	-20
LVMAL	5	L	V	M	A	L	0	3.1	0.8	2	7	2	2	2	15	3.5	1	1	1	0.693147	1.94591	0.693147	0.693147	0.0666667	-0.0626381	-11.0659
ETR	3	E	T	R			0.0014026	-2.9	-1	2	6	3	2	2	15	3	1.5	1	1	0.693147	1.79176	1.09861	0.693147	0.0298126	-0.0346574	-20
VVFLF	5	V	V	F	L	F	0	3.56	-0.8	2	6	4	2	1	15	3	2	1	0.5	0.693147	1.79176	1.38629	0.693147	0.00929033	-0.0202733	-34.1902
LSWWR	5	L	S	W	W	R	0.999992	-0.66	-1.2	1	5	3	1	5	15	5	3	1	5	0	1.60944	1.09861	0	0.00664364	-0.0255413	-27.1383
YYVLV	5	Y	Y	V	L	V	0	1.92	1	2	7	2	2	2	15	3.5	1	1	1	0.693147	1.94591	0.693147	0.693147	0.0666667	-0.0626381	-11.0659
LVCLL	5	L	V	C	L	L	-0.06755	3.62	-0.8	1	9	3	1	1	15	9	3	1	1	0	2.19722	1.09861	0	0.0181818	-0.0549306	-12.6186
ILYSS	5	I	L	Y	S	S	0	1.08	-0.2	1	9	3	1	1	15	9	3	1	1	0	2.19722	1.09861	0	0.0181818	-0.0549306	-12.6186
ISHRL	5	I	S	H	R	L	1.09881	-0.04	-1	1	3	3	1	7	15	3	3	1	7	0	1.09861	1.09861	0	0	0
SIAVL	5	S	I	A	V	L	0	2.7	-1	1	5	4	1	4	15	5	4	1	4	0	1.60944	1.38629	0	0.00109749	-0.0111572	-62.1257
FMILV	5	F	M	I	L	V	0	3.44	0.6	1	7	3	1	3	15	7	3	1	3	0	1.94591	1.09861	0	0.0134127	-0.0423649	-16.3614
GEVGG	5	G	E	V	G	G	-0.998589	-0.1	-0.6	1	6	1	1	6	15	6	1	1	6	0	1.79176	0	0	0.0666667	-0.089588	-7.73706
RLLFN	5	R	L	L	F	N	0.999992	0.48	-0.6	1	4	6	1	3	15	4	6	1	3	0	1.38629	1.79176	0	0.00315284	0.0202733	34.1902
VLPSA	5	V	L	P	S	A	0	1.48	0	1	5	1	1	7	15	5	1	1	7	0	1.60944	0	0	0.0666667	-0.0804719	-8.61353
YVVFV	5	Y	V	V	F	V	0	2.82	1.2	2	6	3	2	2	15	3	1.5	1	1	0.693147	1.79176	1.09861	0.693147	0.0298126	-0.0346574	-20
TWLGL	5	T	W	L	G	L	0	1.12	-0.4	1	6	3	1	4	15	6	3	1	4	0	1.79176	1.09861	0	0.0103155	-0.0346574	-20
VEQ	3	V	E	Q			-0.998589	-0.933333	-0.25	2	3	2	2	6	15	1.5	1	1	3	0.693147	1.09861	0.693147	0.693147	0.0666667	-0.0202733	-34.1902
FSGRA	5	F	S	G	R	A	0.999992	-0.22	0.6	1	9	2	1	2	15	9	2	1	2	0	2.19722	0.693147	0	0.0351315	-0.0752039	-9.21691
WLFSA	5	W	L	F	S	A	0	1.34	1.2	3	3	3	3	3	15	1	1	1	1	1.09861	1.09861	1.09861	1.09861	#DIV/0!	0
RRLSA	5	R	R	L	S	A	1.99998	-0.84	1.2	3	5	1	3	3	15	1.66667	0.333333	1	1	1.09861	1.60944	0	1.09861	0.0937479	-0.0804719	-8.61353
DMH	3	D	M	H			-0.900674	-1.6	-1.75	2	5	3	2	3	15	2.5	1.5	1	1.5	0.693147	1.60944	1.09861	0.693147	0.0230015	-0.0255413	-27.1383
LRAWL	5	L	R	A	W	L	0.999992	0.8	-1.4	1	5	6	1	2	15	5	6	1	2	0	1.60944	1.79176	0	0.000571418	0.00911608	76.0357
YSVRR	5	Y	S	V	R	R	1.99998	-1.38	1.4	1	5	2	1	6	15	5	2	1	6	0	1.60944	0.693147	0	0.0240533	-0.0458145	-15.1294
GFGAG	5	G	F	G	A	G	0	0.68	-1	1	4	2	1	7	15	4	2	1	7	0	1.38629	0.693147	0	0.0181818	-0.0346574	-20
SGLGG	5	S	G	L	G	G	0	0.36	0.4	1	5	4	1	4	15	5	4	1	4	0	1.60944	1.38629	0	0.00109749	-0.0111572	-62.1257
VVGS	4	V	V	G	S		0	1.8	0.5	2	3	4	2	4	15	1.5	2	1	2	0.693147	1.09861	1.38629	0.693147	0.0120601	0.0143841	48.1884
VWRLW	5	V	W	R	L	W	0.999992	0.34	-2	1	7	2	1	4	15	7	2	1	4	0	1.94591	0.693147	0	0.0310669	-0.0626381	-11.0659
LRRML	5	L	R	R	M	L	1.99998	0.1	-1.2	2	5	2	2	4	15	2.5	1	1	2	0.693147	1.60944	0.693147	0.693147	0.0666667	-0.0458145	-15.1294
ANLSS	5	A	N	L	S	S	0	0.1	0.4	2	6	2	2	3	15	3	1	1	1.5	0.693147	1.79176	0.693147	0.693147	0.0666667	-0.0549306	-12.6186
VREVL	5	V	R	E	V	L	0.0014026	0.84	-1.2	1	9	1	1	3	15	9	1	1	3	0	2.19722	0	0	0.0666667	-0.109861	-6.3093
SRERL	5	S	R	E	R	L	1.00139	-1.9	-1.6	3	6	1	3	2	15	2	0.333333	1	0.666667	1.09861	1.79176	0	1.09861	0.0975035	-0.089588	-7.73706
LCCLG	5	L	C	C	L	G	-0.1351	2.44	-0.6	1	10	2	1	1	15	10	2	1	1	0	2.30259	0.693147	0	0.036599	-0.0804719	-8.61353
HALLG	5	H	A	L	L	G	0.0988132	1.16	1.8	2	7	2	2	2	15	3.5	1	1	1	0.693147	1.94591	0.693147	0.693147	0.0666667	-0.0626381	-11.0659
SIVRL	5	S	I	V	R	L	0.999992	1.44	-0.8	2	6	1	2	4	15	3	0.5	1	2	0.693147	1.79176	0	0.693147	0.0975035	-0.089588	-7.73706
FLLYM	5	F	L	L	Y	M	0	2.2	0.6	2	4	4	2	3	15	2	2	1	1.5	0.693147	1.38629	1.38629	0.693147	0	0
MWVLL	5	M	W	V	L	L	0	2.56	-1	2	7	3	2	1	15	3.5	1.5	1	0.5	0.693147	1.94591	1.09861	0.693147	0.0343044	-0.0423649	-16.3614
DCVLR	5	D	C	V	L	R	-0.0670454	0.5	-0.8	1	5	3	1	5	15	5	3	1	5	0	1.60944	1.09861	0	0.00664364	-0.0255413	-27.1383
DRAGG	5	D	R	A	G	G	0.000504655	-1.4	-1	4	4	1	4	2	15	1	0.25	1	0.5	1.38629	1.38629	0	1.38629	0.0666667	-0.0693147	-10
DTLGV	5	D	T	L	G	V	-0.999487	0.68	0.2	2	4	2	2	5	15	2	1	1	2.5	0.693147	1.38629	0.693147	0.693147	0.0666667	-0.0346574	-20
SSRRF	5	S	S	R	R	F	1.99998	-1.56	-1.2	1	7	0	1	6	15	7	0	1	6	0	1.94591		0	0.0357143
VFFSP	5	V	F	F	S	P	0	1.48	-0.6	1	5	2	1	6	15	5	2	1	6	0	1.60944	0.693147	0	0.0240533	-0.0458145	-15.1294
VVPSS	5	V	V	P	S	S	0	1.04	-0.4	3	5	1	3	3	15	1.66667	0.333333	1	1	1.09861	1.60944	0	1.09861	0.0937479	-0.0804719	-8.61353
RYLRV	5	R	Y	L	R	V	1.99998	-0.46	-0.2	1	6	2	1	5	15	6	2	1	5	0	1.79176	0.693147	0	0.0281056	-0.0549306	-12.6186
GGLLR	5	G	G	L	L	R	0.999992	0.46	-0.2	2	5	2	2	4	15	2.5	1	1	2	0.693147	1.60944	0.693147	0.693147	0.0666667	-0.0458145	-15.1294
FRRAV	5	F	R	R	A	V	1.99998	-0.04	0.8	2	4	3	2	4	15	2	1.5	1	2	0.693147	1.38629	1.09861	0.693147	0.0120601	-0.0143841	-48.1884
FRLWS	5	F	R	L	W	S	0.999992	0.08	0.8	2	7	2	2	2	15	3.5	1	1	1	0.693147	1.94591	0.693147	0.693147	0.0666667	-0.0626381	-11.0659
SSRPS	5	S	S	R	P	S	0.999992	-1.7	-0.6	2	8	2	2	1	15	4	1	1	0.5	0.693147	2.07944	0.693147	0.693147	0.0666667	-0.0693147	-10
VLLPW	5	V	L	L	P	W	0	1.86	-0.4	3	2	4	3	3	15	0.666667	1.33333	1	1	1.09861	0.693147	1.38629	1.09861	0.0985768	0.0346574	20
FRWWR	5	F	R	W	W	R	1.99998	-1.6	-0.8	2	6	4	2	1	15	3	2	1	0.5	0.693147	1.79176	1.38629	0.693147	0.00929033	-0.0202733	-34.1902
VLGSE	5	V	L	G	S	E	-0.998589	0.66	-1.2	1	3	3	1	7	15	3	3	1	7	0	1.09861	1.09861	0	0	0
EGSVL	5	E	G	S	V	L	-0.998589	0.66	-1	1	5	1	1	7	15	5	1	1	7	0	1.60944	0	0	0.0666667	-0.0804719	-8.61353
RYMLL	5	R	Y	M	L	L	0.999992	0.74	-0.8	2	6	4	2	1	15	3	2	1	0.5	0.693147	1.79176	1.38629	0.693147	0.00929033	-0.0202733	-34.1902
RTILA	5	R	T	I	L	A	0.999992	0.98	0.6	1	6	0	1	7	15	6	0	1	7	0	1.79176		0	0.0357143
FLSML	5	F	L	S	M	L	0	2.3	-0.4	3	4	0	3	5	15	1.33333	0	1	1.66667	1.09861	1.38629		1.09861	0.0357143
YAAGL	5	Y	A	A	G	L	0	1.14	1.8	2	5	4	2	2	15	2.5	2	1	1	0.693147	1.60944	1.38629	0.693147	0.00370226	-0.0111572	-62.1257
CSERL	5	C	S	E	R	L	-0.0661474	-0.5	-1.2	1	5	3	1	5	15	5	3	1	5	0	1.60944	1.09861	0	0.00664364	-0.0255413	-27.1383
YLRTF	5	Y	L	R	T	F	0.999992	0.02	0.4	2	5	2	2	4	15	2.5	1	1	2	0.693147	1.60944	0.693147	0.693147	0.0666667	-0.0458145	-15.1294
VLCVS	5	V	L	C	V	S	-0.06755	2.78	-0.4	1	6	1	1	6	15	6	1	1	6	0	1.79176	0	0	0.0666667	-0.089588	-7.73706
DSPGG	5	D	S	P	G	G	-0.999487	-1.34	-1	1	5	3	1	5	15	5	3	1	5	0	1.60944	1.09861	0	0.00664364	-0.0255413	-27.1383
YIFFM	5	Y	I	F	F	M	0	2.14	0.6	3	2	6	3	1	15	0.666667	2	1	0.333333	1.09861	0.693147	1.79176	1.09861	0.0966851	0.0549306	12.6186
FRSTA	5	F	R	S	T	A	0.999992	-0.28	0.8	1	3	2	1	8	15	3	2	1	8	0	1.09861	0.693147	0	0.00929033	-0.0202733	-34.1902
LTIWL	5	L	T	I	W	L	0	2.1	-0.6	2	4	6	2	1	15	2	3	1	0.5	0.693147	1.38629	1.79176	0.693147	0.00929033	0.0202733	34.1902
GGRSR	5	G	G	R	S	R	1.99998	-2.12	-1	2	5	1	2	5	15	2.5	0.5	1	2.5	0.693147	1.60944	0	0.693147	0.099048	-0.0804719	-8.61353
LVPSL	5	L	V	P	S	L	0	1.88	-0.8	3	7	2	3	0	15	2.33333	0.666667	1	0	1.09861	1.94591	0.693147	1.09861	0.0941448	-0.0626381	-11.0659
LCGLT	5	L	C	G	L	T	-0.06755	1.8	-1.2	1	7	2	1	4	15	7	2	1	4	0	1.94591	0.693147	0	0.0310669	-0.0626381	-11.0659
LALWL	5	L	A	L	W	L	0	2.46	0.6	1	9	1	1	3	15	9	1	1	3	0	2.19722	0	0	0.0666667	-0.109861	-6.3093
SAVAL	5	S	A	V	A	L	0	2.16	1.2	1	7	2	1	4	15	7	2	1	4	0	1.94591	0.693147	0	0.0310669	-0.0626381	-11.0659
LVATS	5	L	V	A	T	S	0	1.66	-0.2	2	4	4	2	3	15	2	2	1	1.5	0.693147	1.38629	1.38629	0.693147	0	0
GVLAG	5	G	V	L	A	G	0	1.8	1	1	5	2	1	6	15	5	2	1	6	0	1.60944	0.693147	0	0.0240533	-0.0458145	-15.1294
FVLCR	5	F	V	L	C	R	0.932442	1.76	1.2	1	6	2	1	5	15	6	2	1	5	0	1.79176	0.693147	0	0.0281056	-0.0549306	-12.6186
SSRES	5	S	S	R	E	S	0.0014026	-2.08	-0.6	1	5	1	1	7	15	5	1	1	7	0	1.60944	0	0	0.0666667	-0.0804719	-8.61353
SLWFS	5	S	L	W	F	S	0	0.82	-1.2	4	6	0	4	1	15	1.5	0	1	0.25	1.38629	1.79176		1.38629	0.0357143
FCAVA	5	F	C	A	V	A	-0.06755	2.62	1.2	1	6	5	1	2	15	6	5	1	2	0	1.79176	1.60944	0	0.000571418	-0.00911608	-76.0357
TRRAV	5	T	R	R	A	V	1.99998	-0.74	-0.2	3	7	0	3	2	15	2.33333	0	1	0.666667	1.09861	1.94591		1.09861	0.0357143
VSWGR	5	V	S	W	G	R	0.999992	-0.48	-0.6	2	5	1	2	5	15	2.5	0.5	1	2.5	0.693147	1.60944	0	0.693147	0.099048	-0.0804719	-8.61353
CTI	3	C	T	I			-0.06755	2.1	-0.5	3	2	1	3	6	15	0.666667	0.333333	1	2	1.09861	0.693147	0	1.09861	0.0298126	-0.0346574	-20
FLAFL	5	F	L	A	F	L	0	3	-0.4	2	4	7	2	0	15	2	3.5	1	0	0.693147	1.38629	1.94591	0.693147	0.0141934	0.0279808	24.7723
SDRWR	5	S	D	R	W	R	1.0005	-2.84	-2	2	5	2	2	4	15	2.5	1	1	2	0.693147	1.60944	0.693147	0.693147	0.0666667	-0.0458145	-15.1294
SCKRL	5	S	C	K	R	L	1.93223	-0.58	-1.2	2	6	0	2	5	15	3	0	1	2.5	0.693147	1.79176		0.693147	0.0357143
FMSLR	5	F	M	S	L	R	0.999992	0.64	-0.4	2	5	1	2	5	15	2.5	0.5	1	2.5	0.693147	1.60944	0	0.693147	0.099048	-0.0804719	-8.61353
LTSVL	5	L	T	S	V	L	0	2.06	-0.8	1	6	2	1	5	15	6	2	1	5	0	1.79176	0.693147	0	0.0281056	-0.0549306	-12.6186
EGRRS	5	E	G	R	R	S	1.00139	-2.74	-0.8	2	7	2	2	2	15	3.5	1	1	1	0.693147	1.94591	0.693147	0.693147	0.0666667	-0.0626381	-11.0659
GARSV	5	G	A	R	S	V	0.999992	0.06	0	2	6	1	2	4	15	3	0.5	1	2	0.693147	1.79176	0	0.693147	0.0975035	-0.089588	-7.73706
YSGFL	5	Y	S	G	F	L	0	0.82	0.2	3	4	3	3	2	15	1.33333	1	1	0.666667	1.09861	1.38629	1.09861	1.09861	0.0666667	-0.0143841	-48.1884
LWLVC	5	L	W	L	V	C	-0.06755	2.68	0	2	5	4	2	2	15	2.5	2	1	1	0.693147	1.60944	1.38629	0.693147	0.00370226	-0.0111572	-62.1257
VVGFV	5	V	V	G	F	V	0	3	-1.4	2	7	2	2	2	15	3.5	1	1	1	0.693147	1.94591	0.693147	0.693147	0.0666667	-0.0626381	-11.0659
YRVLR	5	Y	R	V	L	R	1.99998	-0.46	1	2	4	3	2	4	15	2	1.5	1	2	0.693147	1.38629	1.09861	0.693147	0.0120601	-0.0143841	-48.1884
YLELL	5	Y	L	E	L	L	-0.998589	1.32	0.2	1	7	3	1	3	15	7	3	1	3	0	1.94591	1.09861	0	0.0134127	-0.0423649	-16.3614
LISLR	5	L	I	S	L	R	0.999992	1.36	-1.2	2	4	2	2	5	15	2	1	1	2.5	0.693147	1.38629	0.693147	0.693147	0.0666667	-0.0346574	-20
SSLPV	5	S	S	L	P	V	0	0.96	0.4	2	5	2	2	4	15	2.5	1	1	2	0.693147	1.60944	0.693147	0.693147	0.0666667	-0.0458145	-15.1294
LYVRL	5	L	Y	V	R	L	0.999992	1.2	-0.8	1	7	0	1	6	15	7	0	1	6	0	1.94591		0	0.0357143
VWLIG	5	V	W	L	I	G	0	2.24	-0.2	2	9	1	2	1	15	4.5	0.5	1	0.5	0.693147	2.19722	0	0.693147	0.0936236	-0.109861	-6.3093
RKMVA	5	R	K	M	V	A	1.99978	-0.1	0.6	3	2	4	3	3	15	0.666667	1.33333	1	1	1.09861	0.693147	1.38629	1.09861	0.0985768	0.0346574	20
HLSRG	5	H	L	S	R	G	1.09881	-1.02	-0.4	1	8	2	1	3	15	8	2	1	3	0	2.07944	0.693147	0	0.0333333	-0.0693147	-10
FVSL	4	F	V	S	L		0	2.5	-0.25	1	8	2	1	3	15	8	2	1	3	0	2.07944	0.693147	0	0.0333333	-0.0693147	-10
SVVAL	5	S	V	V	A	L	0	2.64	0.4	1	6	3	1	4	15	6	3	1	4	0	1.79176	1.09861	0	0.0103155	-0.0346574	-20
VSTRA	5	V	S	T	R	A	0.999992	4.44089e-17	0.4	1	5	2	1	6	15	5	2	1	6	0	1.60944	0.693147	0	0.0240533	-0.0458145	-15.1294
LGVAS	5	L	G	V	A	S	0	1.72	1	2	5	3	2	3	15	2.5	1.5	1	1.5	0.693147	1.60944	1.09861	0.693147	0.0230015	-0.0255413	-27.1383
VGFGL	5	V	G	F	G	L	0	2	-0.4	1	8	2	1	3	15	8	2	1	3	0	2.07944	0.693147	0	0.0333333	-0.0693147	-10
ILWVL	5	I	L	W	V	L	0	3.08	-1	1	5	7	1	1	15	5	7	1	1	0	1.60944	1.94591	0	0.00175976	0.0168236	41.2009
SVCAA	5	S	V	C	A	A	-0.06755	1.9	1	1	6	3	1	4	15	6	3	1	4	0	1.79176	1.09861	0	0.0103155	-0.0346574	-20
SFLPA	5	S	F	L	P	A	0	1.2	0.6	3	1	2	3	6	15	0.333333	0.666667	1	2	1.09861	0	0.693147	1.09861	0.0298126	0.0346574	20
LVAGG	5	L	V	A	G	G	0	1.8	-0.4	1	5	2	1	6	15	5	2	1	6	0	1.60944	0.693147	0	0.0240533	-0.0458145	-15.1294
YSVDA	5	Y	S	V	D	A	-0.999487	0.08	2.2	3	2	4	3	3	15	0.666667	1.33333	1	1	1.09861	0.693147	1.38629	1.09861	0.0985768	0.0346574	20
VWFVL	5	V	W	F	V	L	0	2.82	-1	3	2	5	3	2	15	0.666667	1.66667	1	0.666667	1.09861	0.693147	1.60944	1.09861	0.0993433	0.0458145	15.1294
AGSGL	5	A	G	S	G	L	0	0.8	-1	2	5	1	2	5	15	2.5	0.5	1	2.5	0.693147	1.60944	0	0.693147	0.099048	-0.0804719	-8.61353
FVGVL	5	F	V	G	V	L	0	2.92	-0.4	2	6	1	2	4	15	3	0.5	1	2	0.693147	1.79176	0	0.693147	0.0975035	-0.089588	-7.73706
GVWSR	5	G	V	W	S	R	0.999992	-0.48	-1	1	8	1	1	4	15	8	1	1	4	0	2.07944	0	0	0.0666667	-0.103972	-6.66667
VLARY	5	V	L	A	R	Y	0.999992	0.8	-1.2	1	3	5	1	5	15	3	5	1	5	0	1.09861	1.60944	0	0.00664364	0.0255413	27.1383
LPLVV	5	L	P	L	V	V	0	2.88	0.4	2	4	1	2	6	15	2	0.5	1	3	0.693147	1.38629	0	0.693147	0.1	-0.0693147	-10
VLSKA	5	V	L	S	K	A	0.999786	1.02	-0.2	1	5	2	1	6	15	5	2	1	6	0	1.60944	0.693147	0	0.0240533	-0.0458145	-15.1294
SLMGV	5	S	L	M	G	V	0	1.74	-0.2	2	6	0	2	5	15	3	0	1	2.5	0.693147	1.79176		0.693147	0.0357143
GVARS	5	G	V	A	R	S	0.999992	0.06	-0.8	2	4	3	2	4	15	2	1.5	1	2	0.693147	1.38629	1.09861	0.693147	0.0120601	-0.0143841	-48.1884
LWLSE	5	L	W	L	S	E	-0.998589	0.48	0	2	5	2	2	4	15	2.5	1	1	2	0.693147	1.60944	0.693147	0.693147	0.0666667	-0.0458145	-15.1294
RRFRV	5	R	R	F	R	V	2.99998	-1.3	-0.8	2	3	4	2	4	15	1.5	2	1	2	0.693147	1.09861	1.38629	0.693147	0.0120601	0.0143841	48.1884
VYVGL	5	V	Y	V	G	L	0	2.1	-0.6	1	7	4	1	2	15	7	4	1	2	0	1.94591	1.38629	0	0.00533967	-0.0279808	-24.7723
RRHRL	5	R	R	H	R	L	3.09879	-2.58	-1.6	1	6	5	1	2	15	6	5	1	2	0	1.79176	1.60944	0	0.000571418	-0.00911608	-76.0357
DTVLR	5	D	T	V	L	R	0.000504655	-0.14	-0.8	2	8	1	2	2	15	4	0.5	1	1	0.693147	2.07944	0	0.693147	0.0947368	-0.103972	-6.66667
VCSSR	5	V	C	S	S	R	0.932442	0.12	-0.6	2	6	2	2	3	15	3	1	1	1.5	0.693147	1.79176	0.693147	0.693147	0.0666667	-0.0549306	-12.6186
ALRLA	5	A	L	R	L	A	0.999992	1.34	-0.4	3	5	2	3	2	15	1.66667	0.666667	1	0.666667	1.09861	1.60944	0.693147	1.09861	0.0993433	-0.0458145	-15.1294
LLLES	5	L	L	L	E	S	-0.998589	1.42	0.4	2	4	2	2	5	15	2	1	1	2.5	0.693147	1.38629	0.693147	0.693147	0.0666667	-0.0346574	-20
HSVLH	5	H	S	V	L	H	0.197626	0.16	0.2	2	1	7	2	3	15	0.5	3.5	1	1.5	0.693147	0	1.94591	0.693147	0.0960289	0.0972955	7.12414
FSSYS	5	F	S	S	Y	S	0	-0.18	0.2	1	6	3	1	4	15	6	3	1	4	0	1.79176	1.09861	0	0.0103155	-0.0346574	-20
GLTAL	5	G	L	T	A	L	0	1.66	-0.4	3	4	3	3	2	15	1.33333	1	1	0.666667	1.09861	1.38629	1.09861	1.09861	0.0666667	-0.0143841	-48.1884
VLVYY	5	V	L	V	Y	Y	0	1.92	-1	1	4	3	1	6	15	4	3	1	6	0	1.38629	1.09861	0	0.00261064	-0.0143841	-48.1884
ALGLL	5	A	L	G	L	L	0	2.56	-1.8	2	5	2	2	4	15	2.5	1	1	2	0.693147	1.60944	0.693147	0.693147	0.0666667	-0.0458145	-15.1294
LMGSR	5	L	M	G	S	R	0.999992	-1.77636e-16	-1.2	2	4	3	2	4	15	2	1.5	1	2	0.693147	1.38629	1.09861	0.693147	0.0120601	-0.0143841	-48.1884
GLFLS	5	G	L	F	L	S	0	1.84	-0.8	1	7	2	1	4	15	7	2	1	4	0	1.94591	0.693147	0	0.0310669	-0.0626381	-11.0659
GAVWR	5	G	A	V	W	R	0.999992	0.04	-0.4	2	6	0	2	5	15	3	0	1	2.5	0.693147	1.79176		0.693147	0.0357143
DQH	3	D	Q	H			-0.900674	-3.4	-1.75	3	3	2	3	4	15	1	0.666667	1	1.33333	1.09861	1.09861	0.693147	1.09861	0.0666667	-0.0202733	-34.1902
VLNLR	5	V	L	N	L	R	0.999992	0.76	-1.4	1	7	3	1	3	15	7	3	1	3	0	1.94591	1.09861	0	0.0134127	-0.0423649	-16.3614
GVVPV	5	G	V	V	P	V	0	2.12	-0.6	2	7	0	2	4	15	3.5	0	1	2	0.693147	1.94591		0.693147	0.0357143
NSRTG	5	N	S	R	T	G	0.999992	-1.98	-0.6	1	3	2	1	8	15	3	2	1	8	0	1.09861	0.693147	0	0.00929033	-0.0202733	-34.1902
LLHAS	5	L	L	H	A	S	0.0988132	1.08	0	3	7	1	3	1	15	2.33333	0.333333	1	0.333333	1.09861	1.94591	0	1.09861	0.0991729	-0.0972955	-7.12414
FAALV	5	F	A	A	L	V	0	2.88	1	2	6	3	2	2	15	3	1.5	1	1	0.693147	1.79176	1.09861	0.693147	0.0298126	-0.0346574	-20
SAVGG	5	S	A	V	G	G	0	0.88	0.6	2	7	2	2	2	15	3.5	1	1	1	0.693147	1.94591	0.693147	0.693147	0.0666667	-0.0626381	-11.0659
SGVLA	5	S	G	V	L	A	0	1.72	0.4	2	9	1	2	1	15	4.5	0.5	1	0.5	0.693147	2.19722	0	0.693147	0.0936236	-0.109861	-6.3093
VSRTE	5	V	S	R	T	E	0.0014026	-1.06	-0.6	2	6	1	2	4	15	3	0.5	1	2	0.693147	1.79176	0	0.693147	0.0975035	-0.089588	-7.73706
GVQRW	5	G	V	Q	R	W	0.999992	-1.02	-1.8	1	6	3	1	4	15	6	3	1	4	0	1.79176	1.09861	0	0.0103155	-0.0346574	-20
DVGAI	5	D	V	G	A	I	-0.999487	1.32	-0.8	2	7	1	2	3	15	3.5	0.5	1	1.5	0.693147	1.94591	0	0.693147	0.0960289	-0.0972955	-7.12414
LVSFL	5	L	V	S	F	L	0	2.76	-1.2	1	7	2	1	4	15	7	2	1	4	0	1.94591	0.693147	0	0.0310669	-0.0626381	-11.0659
ILLDS	5	I	L	L	D	S	-0.999487	1.56	0.2	2	7	2	2	2	15	3.5	1	1	1	0.693147	1.94591	0.693147	0.693147	0.0666667	-0.0626381	-11.0659
WLRRV	5	W	L	R	R	V	1.99998	-0.38	-0.4	1	7	1	1	5	15	7	1	1	5	0	1.94591	0	0	0.0666667	-0.0972955	-7.12414
LLVML	5	L	L	V	M	L	0	3.5	-0.6	1	8	3	1	2	15	8	3	1	2	0	2.07944	1.09861	0	0.0160017	-0.0490415	-14.1339
VLSSW	5	V	L	S	S	W	0	1.1	-1.2	2	6	3	2	2	15	3	1.5	1	1	0.693147	1.79176	1.09861	0.693147	0.0298126	-0.0346574	-20
VTVLA	5	V	T	V	L	A	0	2.66	0.6	3	5	2	3	2	15	1.66667	0.666667	1	0.666667	1.09861	1.60944	0.693147	1.09861	0.0993433	-0.0458145	-15.1294
SIVLW	5	S	I	V	L	W	0	2.16	-1.2	2	5	4	2	2	15	2.5	2	1	1	0.693147	1.60944	1.38629	0.693147	0.00370226	-0.0111572	-62.1257
SCVLM	5	S	C	V	L	M	-0.06755	2.32	-0.6	1	4	1	1	8	15	4	1	1	8	0	1.38629	0	0	0.0666667	-0.0693147	-10
VVLPR	5	V	V	L	P	R	0.999992	1.22	0.2	1	8	0	1	5	15	8	0	1	5	0	2.07944		0	0.0357143
LSLSK	5	L	S	L	S	K	0.999786	0.42	0.8	1	4	1	1	8	15	4	1	1	8	0	1.38629	0	0	0.0666667	-0.0693147	-10
SRAVV	5	S	R	A	V	V	0.999992	0.98	-0.8	1	6	2	1	5	15	6	2	1	5	0	1.79176	0.693147	0	0.0281056	-0.0549306	-12.6186
TRSLR	5	T	R	S	L	R	1.99998	-1.34	-1.4	1	4	2	1	7	15	4	2	1	7	0	1.38629	0.693147	0	0.0181818	-0.0346574	-20
VGLSC	5	V	G	L	S	C	-0.06755	1.86	0.8	3	6	1	3	2	15	2	0.333333	1	0.666667	1.09861	1.79176	0	1.09861	0.0975035	-0.089588	-7.73706
FRAAS	5	F	R	A	A	S	0.999992	0.22	1.2	2	6	3	2	2	15	3	1.5	1	1	0.693147	1.79176	1.09861	0.693147	0.0298126	-0.0346574	-20
LLVCR	5	L	L	V	C	R	0.932442	1.96	-0.4	1	8	1	1	4	15	8	1	1	4	0	2.07944	0	0	0.0666667	-0.103972	-6.66667
FLVWG	5	F	L	V	W	G	0	1.9	0	2	9	1	2	1	15	4.5	0.5	1	0.5	0.693147	2.19722	0	0.693147	0.0936236	-0.109861	-6.3093
RASMV	5	R	A	S	M	V	0.999992	0.52	-0.2	2	3	2	2	6	15	1.5	1	1	3	0.693147	1.09861	0.693147	0.693147	0.0666667	-0.0202733	-34.1902
FLMVS	5	F	L	M	V	S	0	2.38	1	2	4	5	2	2	15	2	2.5	1	1	0.693147	1.38629	1.60944	0.693147	0.00370226	0.0111572	62.1257
STRGR	5	S	T	R	G	R	1.99998	-2.18	-1	1	9	1	1	3	15	9	1	1	3	0	2.19722	0	0	0.0666667	-0.109861	-6.3093
LLKLL	5	L	L	K	L	L	0.999786	2.26	-1.2	1	8	0	1	5	15	8	0	1	5	0	2.07944		0	0.0357143
IRLDR	5	I	R	L	D	R	1.0005	-0.84	-0.2	1	6	3	1	4	15	6	3	1	4	0	1.79176	1.09861	0	0.0103155	-0.0346574	-20
SSPRR	5	S	S	P	R	R	1.99998	-2.44	-1.2	1	5	0	1	8	15	5	0	1	8	0	1.60944		0	0.0357143
VFTIW	5	V	F	T	I	W	0	1.98	-1.6	1	7	3	1	3	15	7	3	1	3	0	1.94591	1.09861	0	0.0134127	-0.0423649	-16.3614
RPLSS	5	R	P	L	S	S	0.999992	-0.78	0.6	2	5	2	2	4	15	2.5	1	1	2	0.693147	1.60944	0.693147	0.693147	0.0666667	-0.0458145	-15.1294
LTLDL	5	L	T	L	D	L	-0.999487	1.44	0	1	7	4	1	2	15	7	4	1	2	0	1.94591	1.38629	0	0.00533967	-0.0279808	-24.7723
DNE	3	D	N	E			-1.99808	-3.5	-1.75	2	2	4	2	5	15	1	2	1	2.5	0.693147	0.693147	1.38629	0.693147	0.0666667	0.0346574	20
IALLR	5	I	A	L	L	R	0.999992	1.88	1	1	6	1	1	6	15	6	1	1	6	0	1.79176	0	0	0.0666667	-0.089588	-7.73706
SLVFG	5	S	L	V	F	G	0	1.92	-0.8	1	10	0	1	3	15	10	0	1	3	0	2.30259		0	0.0357143
HALSL	5	H	A	L	S	L	0.0988132	1.08	2	1	5	4	1	4	15	5	4	1	4	0	1.60944	1.38629	0	0.00109749	-0.0111572	-62.1257
ILSPL	5	I	L	S	P	L	0	1.94	-1.2	2	6	2	2	3	15	3	1	1	1.5	0.693147	1.79176	0.693147	0.693147	0.0666667	-0.0549306	-12.6186
DAEVL	5	D	A	E	V	L	-1.99808	0.56	-0.6	2	4	3	2	4	15	2	1.5	1	2	0.693147	1.38629	1.09861	0.693147	0.0120601	-0.0143841	-48.1884
VLFFC	5	V	L	F	F	C	-0.06755	3.22	-0.8	3	4	4	3	1	15	1.33333	1.33333	1	0.333333	1.09861	1.38629	1.38629	1.09861	0	0
ELRGS	5	E	L	R	G	S	0.0014026	-1.08	-0.8	1	6	2	1	5	15	6	2	1	5	0	1.79176	0.693147	0	0.0281056	-0.0549306	-12.6186
WGRRG	5	W	G	R	R	G	1.99998	-2.14	-0.2	1	5	2	1	6	15	5	2	1	6	0	1.60944	0.693147	0	0.0240533	-0.0458145	-15.1294
VCFSA	5	V	C	F	S	A	-0.06755	2.1	0.8	2	1	5	2	5	15	0.5	2.5	1	2.5	0.693147	0	1.60944	0.693147	0.099048	0.0804719	8.61353
FTRLV	5	F	T	R	L	V	0.999992	1.12	0	2	3	2	2	6	15	1.5	1	1	3	0.693147	1.09861	0.693147	0.693147	0.0666667	-0.0202733	-34.1902
LVYRV	5	L	V	Y	R	V	0.999992	1.28	-0.6	2	7	1	2	3	15	3.5	0.5	1	1.5	0.693147	1.94591	0	0.693147	0.0960289	-0.0972955	-7.12414
LRFRR	5	L	R	F	R	R	2.99998	-1.38	-0.8	2	4	4	2	3	15	2	2	1	1.5	0.693147	1.38629	1.38629	0.693147	0	0
SLTLF	5	S	L	T	L	F	0	1.78	-1.4	1	8	2	1	3	15	8	2	1	3	0	2.07944	0.693147	0	0.0333333	-0.0693147	-10
ISFSL	5	I	S	F	S	L	0	1.9	0	1	3	3	1	7	15	3	3	1	7	0	1.09861	1.09861	0	0	0
IFSRT	5	I	F	S	R	T	0.999992	0.26	-1.2	1	4	5	1	4	15	4	5	1	4	0	1.38629	1.60944	0	0.00109749	0.0111572	62.1257
TVLFR	5	T	V	L	F	R	0.999992	1.12	-0.2	2	3	4	2	4	15	1.5	2	1	2	0.693147	1.09861	1.38629	0.693147	0.0120601	0.0143841	48.1884
TRGRR	5	T	R	G	R	R	2.99998	-2.92	-1.8	2	4	1	2	6	15	2	0.5	1	3	0.693147	1.38629	0	0.693147	0.1	-0.0693147	-10
HRLSS	5	H	R	L	S	S	1.09881	-1.1	1.4	1	7	2	1	4	15	7	2	1	4	0	1.94591	0.693147	0	0.0310669	-0.0626381	-11.0659
NRVRT	5	N	R	V	R	T	1.99998	-1.8	-0.6	1	8	1	1	4	15	8	1	1	4	0	2.07944	0	0	0.0666667	-0.103972	-6.66667
YRRGV	5	Y	R	R	G	V	1.99998	-1.3	0.8	3	1	3	3	5	15	0.333333	1	1	1.66667	1.09861	0	1.09861	1.09861	0.0666667	0.0549306	12.6186
SMVSG	5	S	M	V	S	G	0	0.82	-0.2	2	3	5	2	3	15	1.5	2.5	1	1.5	0.693147	1.09861	1.60944	0.693147	0.0230015	0.0255413	27.1383
CRVLL	5	C	R	V	L	L	0.932442	1.96	-0.8	2	6	1	2	4	15	3	0.5	1	2	0.693147	1.79176	0	0.693147	0.0975035	-0.089588	-7.73706
NRLGL	5	N	R	L	G	L	0.999992	-0.16	0	1	6	1	1	6	15	6	1	1	6	0	1.79176	0	0	0.0666667	-0.089588	-7.73706
GIVLR	5	G	I	V	L	R	0.999992	1.52	-1	3	2	3	3	4	15	0.666667	1	1	1.33333	1.09861	0.693147	1.09861	1.09861	0.0666667	0.0202733	34.1902
AVLWV	5	A	V	L	W	V	0	2.62	-0.2	1	6	7	1	0	15	6	7	1	0	0	1.79176	1.94591	0	0.000339035	0.00770753	89.9311
GRVRH	5	G	R	V	R	H	2.0988	-1.68	-1.2	1	5	3	1	5	15	5	3	1	5	0	1.60944	1.09861	0	0.00664364	-0.0255413	-27.1383
FVRAG	5	F	V	R	A	G	0.999992	0.78	1	3	2	4	3	3	15	0.666667	1.33333	1	1	1.09861	0.693147	1.38629	1.09861	0.0985768	0.0346574	20
RSRVV	5	R	S	R	V	V	1.99998	-0.28	-0.6	1	4	3	1	6	15	4	3	1	6	0	1.38629	1.09861	0	0.00261064	-0.0143841	-48.1884
NPVGG	5	N	P	V	G	G	0	-0.34	-0.4	1	8	1	1	4	15	8	1	1	4	0	2.07944	0	0	0.0666667	-0.103972	-6.66667
FNRGL	5	F	N	R	G	L	0.999992	-0.36	-0.4	3	5	3	3	1	15	1.66667	1	1	0.333333	1.09861	1.60944	1.09861	1.09861	0.0666667	-0.0255413	-27.1383
YSGAR	5	Y	S	G	A	R	0.999992	-1.04	1.4	2	3	5	2	3	15	1.5	2.5	1	1.5	0.693147	1.09861	1.60944	0.693147	0.0230015	0.0255413	27.1383
SARFG	5	S	A	R	F	G	0.999992	-0.22	-0.4	1	2	3	1	8	15	2	3	1	8	0	0.693147	1.09861	0	0.00929033	0.0202733	34.1902
LFRVV	5	L	F	R	V	V	0.999992	2.1	-1	1	5	2	1	6	15	5	2	1	6	0	1.60944	0.693147	0	0.0240533	-0.0458145	-15.1294
YYVSL	5	Y	Y	V	S	L	0	0.92	1.2	1	5	3	1	5	15	5	3	1	5	0	1.60944	1.09861	0	0.00664364	-0.0255413	-27.1383
VDLWV	5	V	D	L	W	V	-0.999487	1.56	-0.4	1	5	4	1	4	15	5	4	1	4	0	1.60944	1.38629	0	0.00109749	-0.0111572	-62.1257
VFRGR	5	V	F	R	G	R	1.99998	-0.48	-1.2	1	5	5	1	3	15	5	5	1	3	0	1.60944	1.60944	0	0	0
LLKAV	5	L	L	K	A	V	0.999786	1.94	0	2	3	5	2	3	15	1.5	2.5	1	1.5	0.693147	1.09861	1.60944	0.693147	0.0230015	0.0255413	27.1383
GIH	3	G	I	H			0.0988132	0.3	-1.75	2	6	1	2	4	15	3	0.5	1	2	0.693147	1.79176	0	0.693147	0.0975035	-0.089588	-7.73706
VSYAV	5	V	S	Y	A	V	0	1.62	0.6	1	3	2	1	8	15	3	2	1	8	0	1.09861	0.693147	0	0.00929033	-0.0202733	-34.1902
LWLMV	5	L	W	L	M	V	0	2.56	-0.2	3	5	1	3	3	15	1.66667	0.333333	1	1	1.09861	1.60944	0	1.09861	0.0937479	-0.0804719	-8.61353
CSYVL	5	C	S	Y	V	L	-0.06755	1.68	-0.6	2	7	2	2	2	15	3.5	1	1	1	0.693147	1.94591	0.693147	0.693147	0.0666667	-0.0626381	-11.0659
LGRVP	5	L	G	R	V	P	0.999992	0.3	-0.8	3	6	2	3	1	15	2	0.666667	1	0.333333	1.09861	1.79176	0.693147	1.09861	0.0966851	-0.0549306	-12.6186
SLCAL	5	S	L	C	A	L	-0.06755	2.22	-0.2	1	9	2	1	2	15	9	2	1	2	0	2.19722	0.693147	0	0.0351315	-0.0752039	-9.21691
DLYSR	5	D	L	Y	S	R	0.000504655	-1.26	-1	1	6	2	1	5	15	6	2	1	5	0	1.79176	0.693147	0	0.0281056	-0.0549306	-12.6186
GTLSV	5	G	T	L	S	V	0	1.22	0.4	1	4	2	1	7	15	4	2	1	7	0	1.38629	0.693147	0	0.0181818	-0.0346574	-20
LGLTA	5	L	G	L	T	A	0	1.66	1.4	3	2	2	3	5	15	0.666667	0.666667	1	1.66667	1.09861	0.693147	0.693147	1.09861	0	0
FRLER	5	F	R	L	E	R	1.00139	-1.18	0.8	1	7	1	1	5	15	7	1	1	5	0	1.94591	0	0	0.0666667	-0.0972955	-7.12414
FRNRL	5	F	R	N	R	L	1.99998	-1.18	-0.6	3	5	2	3	2	15	1.66667	0.666667	1	0.666667	1.09861	1.60944	0.693147	1.09861	0.0993433	-0.0458145	-15.1294
YRTVS	5	Y	R	T	V	S	0.999992	-0.62	1.2	1	5	0	1	8	15	5	0	1	8	0	1.60944		0	0.0357143
VASRY	5	V	A	S	R	Y	0.999992	-0.12	-0.4	1	7	2	1	4	15	7	2	1	4	0	1.94591	0.693147	0	0.0310669	-0.0626381	-11.0659
FWVRA	5	F	W	V	R	A	0.999992	0.68	0.8	2	4	2	2	5	15	2	1	1	2.5	0.693147	1.38629	0.693147	0.693147	0.0666667	-0.0346574	-20
VFELL	5	V	F	E	L	L	-0.998589	2.22	-1.6	2	7	0	2	4	15	3.5	0	1	2	0.693147	1.94591		0.693147	0.0357143
YTGVS	5	Y	T	G	V	S	0	0.2	0.8	2	6	1	2	4	15	3	0.5	1	2	0.693147	1.79176	0	0.693147	0.0975035	-0.089588	-7.73706
SLLHV	5	S	L	L	H	V	0.0988132	1.56	-0.2	2	7	2	2	2	15	3.5	1	1	1	0.693147	1.94591	0.693147	0.693147	0.0666667	-0.0626381	-11.0659
SMLVG	5	S	M	L	V	G	0	1.74	0.2	3	4	2	3	3	15	1.33333	0.666667	1	1	1.09861	1.38629	0.693147	1.09861	0.0985768	-0.0346574	-20
YLRDF	5	Y	L	R	D	F	0.000504655	-0.54	0	1	7	1	1	5	15	7	1	1	5	0	1.94591	0	0	0.0666667	-0.0972955	-7.12414
FLLGT	5	F	L	L	G	T	0	1.86	1.2	1	6	2	1	5	15	6	2	1	5	0	1.79176	0.693147	0	0.0281056	-0.0549306	-12.6186
LRLAE	5	L	R	L	A	E	0.0014026	0.28	1	3	2	2	3	5	15	0.666667	0.666667	1	1.66667	1.09861	0.693147	0.693147	1.09861	0	0
RRLRA	5	R	R	L	R	A	2.99998	-1.58	0.8	2	7	2	2	2	15	3.5	1	1	1	0.693147	1.94591	0.693147	0.693147	0.0666667	-0.0626381	-11.0659
FRMLG	5	F	R	M	L	G	0.999992	0.72	0.6	2	7	0	2	4	15	3.5	0	1	2	0.693147	1.94591		0.693147	0.0357143
DLMSA	5	D	L	M	S	A	-0.999487	0.64	0.6	3	5	1	3	3	15	1.66667	0.333333	1	1	1.09861	1.60944	0	1.09861	0.0937479	-0.0804719	-8.61353
LSCLL	5	L	S	C	L	L	-0.06755	2.62	-0.6	2	6	3	2	2	15	3	1.5	1	1	0.693147	1.79176	1.09861	0.693147	0.0298126	-0.0346574	-20
LSIRL	5	L	S	I	R	L	0.999992	1.36	0	3	3	2	3	4	15	1	0.666667	1	1.33333	1.09861	1.09861	0.693147	1.09861	0.0666667	-0.0202733	-34.1902
VCRGL	5	V	C	R	G	L	0.932442	1.12	-0.8	1	7	1	1	5	15	7	1	1	5	0	1.94591	0	0	0.0666667	-0.0972955	-7.12414
VVTAA	5	V	V	T	A	A	0	2.26	1.2	1	3	5	1	5	15	3	5	1	5	0	1.09861	1.60944	0	0.00664364	0.0255413	27.1383
RLVYV	5	R	L	V	Y	V	0.999992	1.28	-0.8	3	4	1	3	4	15	1.33333	0.333333	1	1.33333	1.09861	1.38629	0	1.09861	0.0853905	-0.0693147	-10
LRSKV	5	L	R	S	K	V	1.99978	-0.24	-1	1	5	2	1	6	15	5	2	1	6	0	1.60944	0.693147	0	0.0240533	-0.0458145	-15.1294
LVLMS	5	L	V	L	M	S	0	2.58	0.6	2	5	2	2	4	15	2.5	1	1	2	0.693147	1.60944	0.693147	0.693147	0.0666667	-0.0458145	-15.1294
GGCGR	5	G	G	C	G	R	0.932442	-0.64	-1	1	7	0	1	6	15	7	0	1	6	0	1.94591		0	0.0357143
RALRT	5	R	A	L	R	T	1.99998	-0.82	1	1	6	2	1	5	15	6	2	1	5	0	1.79176	0.693147	0	0.0281056	-0.0549306	-12.6186
SSTTL	5	S	S	T	T	L	0	0.16	-0.6	2	5	2	2	4	15	2.5	1	1	2	0.693147	1.60944	0.693147	0.693147	0.0666667	-0.0458145	-15.1294
YGVSK	5	Y	G	V	S	K	0.999786	-0.44	1.6	2	6	0	2	5	15	3	0	1	2.5	0.693147	1.79176		0.693147	0.0357143
RSLNS	5	R	S	L	N	S	0.999992	-1.16	0.4	2	6	3	2	2	15	3	1.5	1	1	0.693147	1.79176	1.09861	0.693147	0.0298126	-0.0346574	-20
GWVRC	5	G	W	V	R	C	0.932442	0.18	-1.2	2	6	1	2	4	15	3	0.5	1	2	0.693147	1.79176	0	0.693147	0.0975035	-0.089588	-7.73706
CCFLL	5	C	C	F	L	L	-0.1351	3.08	-0.8	1	6	1	1	6	15	6	1	1	6	0	1.79176	0	0	0.0666667	-0.089588	-7.73706
GSLWV	5	G	S	L	W	V	0	1.18	-0.2	1	5	5	1	3	15	5	5	1	3	0	1.60944	1.60944	0	0	0
RLCRP	5	R	L	C	R	P	1.93243	-0.86	-1.2	2	6	0	2	5	15	3	0	1	2.5	0.693147	1.79176		0.693147	0.0357143
LRSWR	5	L	R	S	W	R	1.99998	-1.38	-1.6	2	6	2	2	3	15	3	1	1	1.5	0.693147	1.79176	0.693147	0.693147	0.0666667	-0.0549306	-12.6186
GTALL	5	G	T	A	L	L	0	1.66	-1.2	1	6	2	1	5	15	6	2	1	5	0	1.79176	0.693147	0	0.0281056	-0.0549306	-12.6186
SELLV	5	S	E	L	L	V	-0.998589	1.5	0	3	2	2	3	5	15	0.666667	0.666667	1	1.66667	1.09861	0.693147	0.693147	1.09861	0	0
YIVVL	5	Y	I	V	V	L	0	3.08	1.2	3	4	2	3	3	15	1.33333	0.666667	1	1	1.09861	1.38629	0.693147	1.09861	0.0985768	-0.0346574	-20
VTGAR	5	V	T	G	A	R	0.999992	0.08	-0.4	1	7	2	1	4	15	7	2	1	4	0	1.94591	0.693147	0	0.0310669	-0.0626381	-11.0659
DLERL	5	D	L	E	R	L	-0.998085	-0.78	-1.8	2	5	2	2	4	15	2.5	1	1	2	0.693147	1.60944	0.693147	0.693147	0.0666667	-0.0458145	-15.1294
YYLGA	5	Y	Y	L	G	A	0	0.52	2.6	2	4	3	2	4	15	2	1.5	1	2	0.693147	1.38629	1.09861	0.693147	0.0120601	-0.0143841	-48.1884
FLWAL	5	F	L	W	A	L	0	2.26	0.6	2	6	3	2	2	15	3	1.5	1	1	0.693147	1.79176	1.09861	0.693147	0.0298126	-0.0346574	-20
GRLMG	5	G	R	L	M	G	0.999992	0.08	-0.2	2	3	4	2	4	15	1.5	2	1	2	0.693147	1.09861	1.38629	0.693147	0.0120601	0.0143841	48.1884
VAPSL	5	V	A	P	S	L	0	1.48	0	1	10	1	1	2	15	10	1	1	2	0	2.30259	0	0	0.0666667	-0.115129	-6.0206
SSYSA	5	S	S	Y	S	A	0	-0.38	0.6	2	6	0	2	5	15	3	0	1	2.5	0.693147	1.79176		0.693147	0.0357143
RAGAG	5	R	A	G	A	G	0.999992	-0.34	0.4	2	4	3	2	4	15	2	1.5	1	2	0.693147	1.38629	1.09861	0.693147	0.0120601	-0.0143841	-48.1884
GCTVV	5	G	C	T	V	V	-0.06755	1.96	-0.8	2	5	3	2	3	15	2.5	1.5	1	1.5	0.693147	1.60944	1.09861	0.693147	0.0230015	-0.0255413	-27.1383
SSLSY	5	S	S	L	S	Y	0	0.02	0.4	1	3	2	1	8	15	3	2	1	8	0	1.09861	0.693147	0	0.00929033	-0.0202733	-34.1902
GTLLW	5	G	T	L	L	W	0	1.12	-0.6	3	4	3	3	2	15	1.33333	1	1	0.666667	1.09861	1.38629	1.09861	1.09861	0.0666667	-0.0143841	-48.1884
LCLFT	5	L	C	L	F	T	-0.06755	2.44	0.2	1	5	8	1	0	15	5	8	1	0	0	1.60944	2.07944	0	0.00314461	0.0235002	29.4954
FATRR	5	F	A	T	R	R	1.99998	-1.02	0.8	1	7	2	1	4	15	7	2	1	4	0	1.94591	0.693147	0	0.0310669	-0.0626381	-11.0659
LSLKR	5	L	S	L	K	R	1.99978	-0.32	0.4	1	7	0	1	6	15	7	0	1	6	0	1.94591		0	0.0357143
FSPSV	5	F	S	P	S	V	0	0.76	0.4	2	2	1	2	8	15	1	0.5	1	4	0.693147	0.693147	0	0.693147	0.0666667	-0.0346574	-20
VCLAG	5	V	C	L	A	G	-0.06755	2.38	1.4	1	4	2	1	7	15	4	2	1	7	0	1.38629	0.693147	0	0.0181818	-0.0346574	-20
LLVTL	5	L	L	V	T	L	0	2.98	-0.4	2	5	2	2	4	15	2.5	1	1	2	0.693147	1.60944	0.693147	0.693147	0.0666667	-0.0458145	-15.1294
LAFLA	5	L	A	F	L	A	0	2.8	1.2	2	5	4	2	2	15	2.5	2	1	1	0.693147	1.60944	1.38629	0.693147	0.00370226	-0.0111572	-62.1257
YPVSS	5	Y	P	V	S	S	0	-0.06	1.8	2	3	2	2	6	15	1.5	1	1	3	0.693147	1.09861	0.693147	0.693147	0.0666667	-0.0202733	-34.1902
FSLPR	5	F	S	L	P	R	0.999992	-0.06	1.2	2	3	2	2	6	15	1.5	1	1	3	0.693147	1.09861	0.693147	0.693147	0.0666667	-0.0202733	-34.1902
FVLRW	5	F	V	L	R	W	0.999992	1.08	0.6	3	5	3	3	1	15	1.66667	1	1	0.333333	1.09861	1.60944	1.09861	1.09861	0.0666667	-0.0255413	-27.1383
NSRFA	5	N	S	R	F	A	0.999992	-0.84	-0.2	2	8	1	2	2	15	4	0.5	1	1	0.693147	2.07944	0	0.693147	0.0947368	-0.103972	-6.66667
SLLV	4	S	L	L	V		0	2.75	1	1	4	1	1	8	15	4	1	1	8	0	1.38629	0	0	0.0666667	-0.0693147	-10
LAISL	5	L	A	I	S	L	0	2.62	1	1	6	2	1	5	15	6	2	1	5	0	1.79176	0.693147	0	0.0281056	-0.0549306	-12.6186
WVQ	3	W	V	Q			0	-0.0666667	-0.75	2	4	3	2	4	15	2	1.5	1	2	0.693147	1.38629	1.09861	0.693147	0.0120601	-0.0143841	-48.1884
LARNR	5	L	A	R	N	R	1.99998	-1.38	-0.4	1	2	6	1	5	15	2	6	1	5	0	0.693147	1.79176	0	0.0281056	0.0549306	12.6186
RTLLT	5	R	T	L	L	T	0.999992	0.34	0.2	2	7	1	2	3	15	3.5	0.5	1	1.5	0.693147	1.94591	0	0.693147	0.0960289	-0.0972955	-7.12414
LIILS	5	L	I	I	L	S	0	3.16	0	2	7	1	2	3	15	3.5	0.5	1	1.5	0.693147	1.94591	0	0.693147	0.0960289	-0.0972955	-7.12414
GLVSW	5	G	L	V	S	W	0	1.18	-1	2	7	1	2	3	15	3.5	0.5	1	1.5	0.693147	1.94591	0	0.693147	0.0960289	-0.0972955	-7.12414
RWLYL	5	R	W	L	Y	L	0.999992	0.18	-0.8	1	8	3	1	2	15	8	3	1	2	0	2.07944	1.09861	0	0.0160017	-0.0490415	-14.1339
YLGYR	5	Y	L	G	Y	R	0.999992	-0.74	-0.2	1	6	3	1	4	15	6	3	1	4	0	1.79176	1.09861	0	0.0103155	-0.0346574	-20
DCRGL	5	D	C	R	G	L	-0.0670454	-0.42	-1.2	2	4	2	2	5	15	2	1	1	2.5	0.693147	1.38629	0.693147	0.693147	0.0666667	-0.0346574	-20
ILGWR	5	I	L	G	W	R	0.999992	0.5	-2	1	6	2	1	5	15	6	2	1	5	0	1.79176	0.693147	0	0.0281056	-0.0549306	-12.6186
GRRIW	5	G	R	R	I	W	1.99998	-1.16	-2	2	5	3	2	3	15	2.5	1.5	1	1.5	0.693147	1.60944	1.09861	0.693147	0.0230015	-0.0255413	-27.1383
DELLR	5	D	E	L	L	R	-0.998085	-0.78	-0.4	1	9	0	1	4	15	9	0	1	4	0	2.19722		0	0.0357143
SCASR	5	S	C	A	S	R	0.932442	-0.36	-0.6	1	6	2	1	5	15	6	2	1	5	0	1.79176	0.693147	0	0.0281056	-0.0549306	-12.6186
RPILL	5	R	P	I	L	L	0.999992	1.2	-0.6	1	7	2	1	4	15	7	2	1	4	0	1.94591	0.693147	0	0.0310669	-0.0626381	-11.0659
SGVRC	5	S	G	V	R	C	0.932442	0.2	-0.4	1	8	1	1	4	15	8	1	1	4	0	2.07944	0	0	0.0666667	-0.103972	-6.66667
GRESA	5	G	R	E	S	A	0.0014026	-1.48	-0.4	1	6	2	1	5	15	6	2	1	5	0	1.79176	0.693147	0	0.0281056	-0.0549306	-12.6186
VFSTL	5	V	F	S	T	L	0	1.86	-1.2	1	7	1	1	5	15	7	1	1	5	0	1.94591	0	0	0.0666667	-0.0972955	-7.12414
LWFVG	5	L	W	F	V	G	0	1.9	-0.8	1	6	2	1	5	15	6	2	1	5	0	1.79176	0.693147	0	0.0281056	-0.0549306	-12.6186
LPSSV	5	L	P	S	S	V	0	0.96	-0.6	1	5	6	1	2	15	5	6	1	2	0	1.60944	1.79176	0	0.000571418	0.00911608	76.0357
SYSST	5	S	Y	S	S	T	0	-0.88	-1	3	4	1	3	4	15	1.33333	0.333333	1	1.33333	1.09861	1.38629	0	1.09861	0.0853905	-0.0693147	-10
RAGSS	5	R	A	G	S	S	0.999992	-0.94	0	1	6	2	1	5	15	6	2	1	5	0	1.79176	0.693147	0	0.0281056	-0.0549306	-12.6186
LFQRA	5	L	F	Q	R	A	0.999992	0.08	-0.4	1	7	2	1	4	15	7	2	1	4	0	1.94591	0.693147	0	0.0310669	-0.0626381	-11.0659
YTAAV	5	Y	T	A	A	V	0	1.16	2	1	7	2	1	4	15	7	2	1	4	0	1.94591	0.693147	0	0.0310669	-0.0626381	-11.0659
LRWGT	5	L	R	W	G	T	0.999992	-0.54	-0.8	2	5	3	2	3	15	2.5	1.5	1	1.5	0.693147	1.60944	1.09861	0.693147	0.0230015	-0.0255413	-27.1383
YLFAM	5	Y	L	F	A	M	0	1.8	1.8	2	4	3	2	4	15	2	1.5	1	2	0.693147	1.38629	1.09861	0.693147	0.0120601	-0.0143841	-48.1884
NSESR	5	N	S	E	S	R	0.0014026	-2.62	-0.8	2	5	2	2	4	15	2.5	1	1	2	0.693147	1.60944	0.693147	0.693147	0.0666667	-0.0458145	-15.1294
GRQLL	5	G	R	Q	L	L	0.999992	-0.16	-1.6	3	3	1	3	5	15	1	0.333333	1	1.66667	1.09861	1.09861	0	1.09861	0.0666667	-0.0549306	-12.6186
YPWLL	5	Y	P	W	L	L	0	0.76	0.4	2	3	3	2	5	15	1.5	1.5	1	2.5	0.693147	1.09861	1.09861	0.693147	0	0
GSFSA	5	G	S	F	S	A	0	0.52	0.6	1	3	4	1	6	15	3	4	1	6	0	1.09861	1.38629	0	0.00261064	0.0143841	48.1884
CTVSL	5	C	T	V	S	L	-0.06755	1.8	-0.2	4	1	5	4	1	15	0.25	1.25	1	0.25	1.38629	0	1.60944	1.38629	0.0792926	0.0804719	8.61353
GRWTL	5	G	R	W	T	L	0.999992	-0.54	-1.4	1	8	1	1	4	15	8	1	1	4	0	2.07944	0	0	0.0666667	-0.103972	-6.66667
SLSQG	5	S	L	S	Q	G	0	-0.34	-1.2	1	6	2	1	5	15	6	2	1	5	0	1.79176	0.693147	0	0.0281056	-0.0549306	-12.6186
GVGER	5	G	V	G	E	R	0.0014026	-0.92	-1.8	2	6	1	2	4	15	3	0.5	1	2	0.693147	1.79176	0	0.693147	0.0975035	-0.089588	-7.73706
CMLSV	5	C	M	L	S	V	-0.06755	2.32	0.4	2	8	2	2	1	15	4	1	1	0.5	0.693147	2.07944	0.693147	0.693147	0.0666667	-0.0693147	-10
GSSGP	5	G	S	S	G	P	0	-0.8	-1	2	6	1	2	4	15	3	0.5	1	2	0.693147	1.79176	0	0.693147	0.0975035	-0.089588	-7.73706
SSEVG	5	S	S	E	V	G	-0.998589	-0.26	-0.8	2	6	3	2	2	15	3	1.5	1	1	0.693147	1.79176	1.09861	0.693147	0.0298126	-0.0346574	-20
DMRVV	5	D	M	R	V	V	0.000504655	0.46	-1.2	2	3	1	2	7	15	1.5	0.5	1	3.5	0.693147	1.09861	0	0.693147	0.0966851	-0.0549306	-12.6186
VLKVV	5	V	L	K	V	V	0.999786	2.5	-0.8	2	6	1	2	4	15	3	0.5	1	2	0.693147	1.79176	0	0.693147	0.0975035	-0.089588	-7.73706
CVGSR	5	C	V	G	S	R	0.932442	0.2	-1.2	2	5	2	2	4	15	2.5	1	1	2	0.693147	1.60944	0.693147	0.693147	0.0666667	-0.0458145	-15.1294
FLYSG	5	F	L	Y	S	G	0	0.82	0.4	2	6	1	2	4	15	3	0.5	1	2	0.693147	1.79176	0	0.693147	0.0975035	-0.089588	-7.73706
SRLFA	5	S	R	L	F	A	0.999992	0.62	0.6	3	7	0	3	2	15	2.33333	0	1	0.666667	1.09861	1.94591		1.09861	0.0357143
FSEVA	5	F	S	E	V	A	-0.998589	0.9	1	1	9	1	1	3	15	9	1	1	3	0	2.19722	0	0	0.0666667	-0.109861	-6.3093
DLSST	5	D	L	S	S	T	-0.999487	-0.4	-1	2	4	3	2	4	15	2	1.5	1	2	0.693147	1.38629	1.09861	0.693147	0.0120601	-0.0143841	-48.1884
GTLVV	5	G	T	L	V	V	0	2.22	0.2	3	2	0	3	7	15	0.666667	0	1	2.33333	1.09861	0.693147		1.09861	0.0357143
FSVFF	5	F	S	V	F	F	0	2.36	0.2	1	8	2	1	3	15	8	2	1	3	0	2.07944	0.693147	0	0.0333333	-0.0693147	-10
LCSWV	5	L	C	S	W	V	-0.06755	1.76	-1.2	1	5	3	1	5	15	5	3	1	5	0	1.60944	1.09861	0	0.00664364	-0.0255413	-27.1383
WVRSG	5	W	V	R	S	G	0.999992	-0.48	0.2	1	8	0	1	5	15	8	0	1	5	0	2.07944		0	0.0357143
TLLRL	5	T	L	L	R	L	0.999992	1.24	-0.2	2	6	0	2	5	15	3	0	1	2.5	0.693147	1.79176		0.693147	0.0357143
ESF	3	E	S	F			-0.998589	-0.5	-1	1	5	2	1	6	15	5	2	1	6	0	1.60944	0.693147	0	0.0240533	-0.0458145	-15.1294
QRSSR	5	Q	R	S	S	R	1.99998	-2.82	-0.8	1	6	2	1	5	15	6	2	1	5	0	1.79176	0.693147	0	0.0281056	-0.0549306	-12.6186
RRLPR	5	R	R	L	P	R	2.99998	-2.26	-0.2	1	6	4	1	3	15	6	4	1	3	0	1.79176	1.38629	0	0.00315284	-0.0202733	-34.1902
FARLH	5	F	A	R	L	H	1.09881	0.14	0.4	1	6	3	1	4	15	6	3	1	4	0	1.79176	1.09861	0	0.0103155	-0.0346574	-20
LSRAD	5	L	S	R	A	D	0.000504655	-0.64	0	2	7	2	2	2	15	3.5	1	1	1	0.693147	1.94591	0.693147	0.693147	0.0666667	-0.0626381	-11.0659
FGLCR	5	F	G	L	C	R	0.932442	0.84	1.2	3	5	1	3	3	15	1.66667	0.333333	1	1	1.09861	1.60944	0	1.09861	0.0937479	-0.0804719	-8.61353
SGRWR	5	S	G	R	W	R	1.99998	-2.22	-1.6	1	10	0	1	3	15	10	0	1	3	0	2.30259		0	0.0357143
RRLFC	5	R	R	L	F	C	1.93243	0.02	-0.2	3	5	3	3	1	15	1.66667	1	1	0.333333	1.09861	1.60944	1.09861	1.09861	0.0666667	-0.0255413	-27.1383
LVLLY	5	L	V	L	L	Y	0	2.86	0	1	9	3	1	1	15	9	3	1	1	0	2.19722	1.09861	0	0.0181818	-0.0549306	-12.6186
NRRRA	5	N	R	R	R	A	2.99998	-3.04	-0.4	1	7	2	1	4	15	7	2	1	4	0	1.94591	0.693147	0	0.0310669	-0.0626381	-11.0659
LLSLY	5	L	L	S	L	Y	0	1.86	-1.4	2	2	2	2	7	15	1	1	1	3.5	0.693147	0.693147	0.693147	0.693147	#DIV/0!	0
LLTCS	5	L	L	T	C	S	-0.06755	1.72	-0.4	4	5	0	4	2	15	1.25	0	1	0.5	1.38629	1.60944		1.38629	0.0357143
LPCVR	5	L	P	C	V	R	0.932442	0.88	-0.8	1	5	2	1	6	15	5	2	1	6	0	1.60944	0.693147	0	0.0240533	-0.0458145	-15.1294
DSELL	5	D	S	E	L	L	-1.99808	-0.04	-1.4	2	3	2	2	6	15	1.5	1	1	3	0.693147	1.09861	0.693147	0.693147	0.0666667	-0.0202733	-34.1902
RVLGG	5	R	V	L	G	G	0.999992	0.54	0.4	2	8	1	2	2	15	4	0.5	1	1	0.693147	2.07944	0	0.693147	0.0947368	-0.103972	-6.66667
DLTVG	5	D	L	T	V	G	-0.999487	0.68	-1	2	2	3	2	6	15	1	1.5	1	3	0.693147	0.693147	1.09861	0.693147	0.0666667	0.0202733	34.1902
DAVAG	5	D	A	V	A	G	-0.999487	0.78	1.2	1	7	4	1	2	15	7	4	1	2	0	1.94591	1.38629	0	0.00533967	-0.0279808	-24.7723
LRWVT	5	L	R	W	V	T	0.999992	0.38	-0.8	1	6	1	1	6	15	6	1	1	6	0	1.79176	0	0	0.0666667	-0.089588	-7.73706
DWLPG	5	D	W	L	P	G	-0.999487	-0.52	-0.6	3	4	3	3	2	15	1.33333	1	1	0.666667	1.09861	1.38629	1.09861	1.09861	0.0666667	-0.0143841	-48.1884
YSVGS	5	Y	S	V	G	S	0	0.18	2	3	3	3	3	3	15	1	1	1	1	1.09861	1.09861	1.09861	1.09861	#DIV/0!	0
DVSTS	5	D	V	S	T	S	-0.999487	-0.32	-0.8	1	5	4	1	4	15	5	4	1	4	0	1.60944	1.38629	0	0.00109749	-0.0111572	-62.1257
LYTVG	5	L	Y	T	V	G	0	1.12	-0.8	2	6	1	2	4	15	3	0.5	1	2	0.693147	1.79176	0	0.693147	0.0975035	-0.089588	-7.73706
GVGLG	5	G	V	G	L	G	0	1.36	-1.6	1	5	4	1	4	15	5	4	1	4	0	1.60944	1.38629	0	0.00109749	-0.0111572	-62.1257
FDVSL	5	F	D	V	S	L	-0.999487	1.3	0.4	2	5	2	2	4	15	2.5	1	1	2	0.693147	1.60944	0.693147	0.693147	0.0666667	-0.0458145	-15.1294
VSVFR	5	V	S	V	F	R	0.999992	1.18	-0.4	2	2	4	2	5	15	1	2	1	2.5	0.693147	0.693147	1.38629	0.693147	0.0666667	0.0346574	20
LTSTL	5	L	T	S	T	L	0	1.08	-0.8	2	5	3	2	3	15	2.5	1.5	1	1.5	0.693147	1.60944	1.09861	0.693147	0.0230015	-0.0255413	-27.1383
VLFVW	5	V	L	F	V	W	0	2.82	-1	3	6	3	3	0	15	2	1	1	0	1.09861	1.79176	1.09861	1.09861	0.0666667	-0.0346574	-20
FDSLG	5	F	D	S	L	G	-0.999487	0.38	-0.4	1	4	5	1	4	15	4	5	1	4	0	1.38629	1.60944	0	0.00109749	0.0111572	62.1257
LAVRW	5	L	A	V	R	W	0.999992	0.88	0	3	7	0	3	2	15	2.33333	0	1	0.666667	1.09861	1.94591		1.09861	0.0357143
SSRKA	5	S	S	R	K	A	1.99978	-1.64	0	3	4	1	3	4	15	1.33333	0.333333	1	1.33333	1.09861	1.38629	0	1.09861	0.0853905	-0.0693147	-10
LLYSG	5	L	L	Y	S	G	0	1.02	-0.4	1	8	2	1	3	15	8	2	1	3	0	2.07944	0.693147	0	0.0333333	-0.0693147	-10
GLWLF	5	G	L	W	L	F	0	1.82	-1.8	2	5	4	2	2	15	2.5	2	1	1	0.693147	1.60944	1.38629	0.693147	0.00370226	-0.0111572	-62.1257
VRLAT	5	V	R	L	A	T	0.999992	0.92	1.2	3	3	4	3	2	15	1	1.33333	1	0.666667	1.09861	1.09861	1.38629	1.09861	0.0666667	0.0143841	48.1884
VSVMW	5	V	S	V	M	W	0	1.72	-0.6	2	4	3	2	4	15	2	1.5	1	2	0.693147	1.38629	1.09861	0.693147	0.0120601	-0.0143841	-48.1884
VLTVG	5	V	L	T	V	G	0	2.22	-0.6	2	6	3	2	2	15	3	1.5	1	1	0.693147	1.79176	1.09861	0.693147	0.0298126	-0.0346574	-20
GVWSV	5	G	V	W	S	V	0	1.26	-0.8	1	5	3	1	5	15	5	3	1	5	0	1.60944	1.09861	0	0.00664364	-0.0255413	-27.1383
SSNRL	5	S	S	N	R	L	0.999992	-1.16	-1.2	1	8	3	1	2	15	8	3	1	2	0	2.07944	1.09861	0	0.0160017	-0.0490415	-14.1339
LLTAC	5	L	L	T	A	C	-0.06755	2.24	0.2	2	8	1	2	2	15	4	0.5	1	1	0.693147	2.07944	0	0.693147	0.0947368	-0.103972	-6.66667
LTLVV	5	L	T	L	V	V	0	3.06	0.6	3	6	3	3	0	15	2	1	1	0	1.09861	1.79176	1.09861	1.09861	0.0666667	-0.0346574	-20
NPE	3	N	P	E			-0.998589	-2.86667	-1.25	1	6	2	1	5	15	6	2	1	5	0	1.79176	0.693147	0	0.0281056	-0.0549306	-12.6186
LRFRS	5	L	R	F	R	S	1.99998	-0.64	-0.4	2	6	1	2	4	15	3	0.5	1	2	0.693147	1.79176	0	0.693147	0.0975035	-0.089588	-7.73706
WSH	3	W	S	H			0.0988132	-1.63333	-0.75	1	10	1	1	2	15	10	1	1	2	0	2.30259	0	0	0.0666667	-0.115129	-6.0206
AFRLL	5	A	F	R	L	L	0.999992	1.54	-1.6	2	7	2	2	2	15	3.5	1	1	1	0.693147	1.94591	0.693147	0.693147	0.0666667	-0.0626381	-11.0659
LAVSG	5	L	A	V	S	G	0	1.72	1	3	3	2	3	4	15	1	0.666667	1	1.33333	1.09861	1.09861	0.693147	1.09861	0.0666667	-0.0202733	-34.1902
VCLSI	5	V	C	L	S	I	-0.06755	2.84	0.6	2	7	2	2	2	15	3.5	1	1	1	0.693147	1.94591	0.693147	0.693147	0.0666667	-0.0626381	-11.0659
KIS	3	K	I	S			0.999786	-0.0666667	-0.5	3	6	1	3	2	15	2	0.333333	1	0.666667	1.09861	1.79176	0	1.09861	0.0975035	-0.089588	-7.73706
VAGRS	5	V	A	G	R	S	0.999992	0.06	-0.2	2	4	1	2	6	15	2	0.5	1	3	0.693147	1.38629	0	0.693147	0.1	-0.0693147	-10
HLCVR	5	H	L	C	V	R	1.03126	0.56	-0.2	1	8	2	1	3	15	8	2	1	3	0	2.07944	0.693147	0	0.0333333	-0.0693147	-10
LPLAG	5	L	P	L	A	G	0	1.48	1.2	1	3	6	1	4	15	3	6	1	4	0	1.09861	1.79176	0	0.0103155	0.0346574	20
RSCLV	5	R	S	C	L	V	0.932442	1.04	-0.6	1	3	5	1	5	15	3	5	1	5	0	1.09861	1.60944	0	0.00664364	0.0255413	27.1383
DSRDR	5	D	S	R	D	R	0.00100931	-3.36	-1.4	2	1	1	2	9	15	0.5	0.5	1	4.5	0.693147	0	0	0.693147	0	0
FRTVR	5	F	R	T	V	R	1.99998	-0.54	0	2	8	0	2	3	15	4	0	1	1.5	0.693147	2.07944		0.693147	0.0357143
NVSVA	5	N	V	S	V	A	0	1.18	0	3	6	1	3	2	15	2	0.333333	1	0.666667	1.09861	1.79176	0	1.09861	0.0975035	-0.089588	-7.73706
SYGVR	5	S	Y	G	V	R	0.999992	-0.56	-1.8	2	8	0	2	3	15	4	0	1	1.5	0.693147	2.07944		0.693147	0.0357143
GVLNL	5	G	V	L	N	L	0	1.58	-0.4	2	4	1	2	6	15	2	0.5	1	3	0.693147	1.38629	0	0.693147	0.1	-0.0693147	-10
VLSRC	5	V	L	S	R	C	0.932442	1.04	-1	2	5	2	2	4	15	2.5	1	1	2	0.693147	1.60944	0.693147	0.693147	0.0666667	-0.0458145	-15.1294
SLVYH	5	S	L	V	Y	H	0.0988132	0.54	-1.2	3	5	3	3	1	15	1.66667	1	1	0.333333	1.09861	1.60944	1.09861	1.09861	0.0666667	-0.0255413	-27.1383
MLLRR	5	M	L	L	R	R	1.99998	0.1	0	2	5	1	2	5	15	2.5	0.5	1	2.5	0.693147	1.60944	0	0.693147	0.099048	-0.0804719	-8.61353
VFVRR	5	V	F	V	R	R	1.99998	0.44	-0.8	2	5	0	2	6	15	2.5	0	1	3	0.693147	1.60944		0.693147	0.0357143
LTVSL	5	L	T	V	S	L	0	2.06	0	1	8	2	1	3	15	8	2	1	3	0	2.07944	0.693147	0	0.0333333	-0.0693147	-10
HLCLV	5	H	L	C	L	V	0.0312631	2.22	-0.2	3	3	1	3	5	15	1	0.333333	1	1.66667	1.09861	1.09861	0	1.09861	0.0666667	-0.0549306	-12.6186
LKVAC	5	L	K	V	A	C	0.932236	1.68	0.6	3	3	2	3	4	15	1	0.666667	1	1.33333	1.09861	1.09861	0.693147	1.09861	0.0666667	-0.0202733	-34.1902
RTLGL	5	R	T	L	G	L	0.999992	0.4	0.2	1	7	2	1	4	15	7	2	1	4	0	1.94591	0.693147	0	0.0310669	-0.0626381	-11.0659
GPARS	5	G	P	A	R	S	0.999992	-1.1	-1	1	6	3	1	4	15	6	3	1	4	0	1.79176	1.09861	0	0.0103155	-0.0346574	-20
LVWAM	5	L	V	W	A	M	0	2.16	0	3	3	2	3	4	15	1	0.666667	1	1.33333	1.09861	1.09861	0.693147	1.09861	0.0666667	-0.0202733	-34.1902
NFSAA	5	N	F	S	A	A	0	0.42	0.4	2	8	1	2	2	15	4	0.5	1	1	0.693147	2.07944	0	0.693147	0.0947368	-0.103972	-6.66667
RCSSR	5	R	C	S	S	R	1.93243	-1.62	-0.8	3	5	3	3	1	15	1.66667	1	1	0.333333	1.09861	1.60944	1.09861	1.09861	0.0666667	-0.0255413	-27.1383
HLSFS	5	H	L	S	F	S	0.0988132	0.36	-0.4	2	5	4	2	2	15	2.5	2	1	1	0.693147	1.60944	1.38629	0.693147	0.00370226	-0.0111572	-62.1257
FLVPM	5	F	L	V	P	M	0	2.22	0.2	1	5	1	1	7	15	5	1	1	7	0	1.60944	0	0	0.0666667	-0.0804719	-8.61353
YSLGN	5	Y	S	L	G	N	0	-0.44	2	3	5	1	3	3	15	1.66667	0.333333	1	1	1.09861	1.60944	0	1.09861	0.0937479	-0.0804719	-8.61353
RRRLK	5	R	R	R	L	K	3.99976	-2.72	-1.4	2	4	1	2	6	15	2	0.5	1	3	0.693147	1.38629	0	0.693147	0.1	-0.0693147	-10
DVVLL	5	D	V	V	L	L	-0.999487	2.5	-0.8	1	3	2	1	8	15	3	2	1	8	0	1.09861	0.693147	0	0.00929033	-0.0202733	-34.1902
GSWRL	5	G	S	W	R	L	0.999992	-0.56	-1.2	2	6	2	2	3	15	3	1	1	1.5	0.693147	1.79176	0.693147	0.693147	0.0666667	-0.0549306	-12.6186
SSCGW	5	S	S	C	G	W	-0.06755	-0.08	-1	2	3	2	2	6	15	1.5	1	1	3	0.693147	1.09861	0.693147	0.693147	0.0666667	-0.0202733	-34.1902
FRLFV	5	F	R	L	F	V	0.999992	1.82	0.8	2	4	2	2	5	15	2	1	1	2.5	0.693147	1.38629	0.693147	0.693147	0.0666667	-0.0346574	-20
RWLVR	5	R	W	L	V	R	1.99998	-0.38	-0.4	2	7	1	2	3	15	3.5	0.5	1	1.5	0.693147	1.94591	0	0.693147	0.0960289	-0.0972955	-7.12414
VGLSP	5	V	G	L	S	P	0	1.04	0.6	1	7	4	1	2	15	7	4	1	2	0	1.94591	1.38629	0	0.00533967	-0.0279808	-24.7723
RRPSG	5	R	R	P	S	G	1.99998	-2.36	-1	2	6	0	2	5	15	3	0	1	2.5	0.693147	1.79176		0.693147	0.0357143
GTRGR	5	G	T	R	G	R	1.99998	-2.1	-1.2	2	5	1	2	5	15	2.5	0.5	1	2.5	0.693147	1.60944	0	0.693147	0.099048	-0.0804719	-8.61353
NPLRS	5	N	P	L	R	S	0.999992	-1.32	0.2	1	8	0	1	5	15	8	0	1	5	0	2.07944		0	0.0357143
SFFVF	5	S	F	F	V	F	0	2.36	-1.2	2	4	3	2	4	15	2	1.5	1	2	0.693147	1.38629	1.09861	0.693147	0.0120601	-0.0143841	-48.1884
LPSLR	5	L	P	S	L	R	0.999992	0.14	-1.2	2	6	1	2	4	15	3	0.5	1	2	0.693147	1.79176	0	0.693147	0.0975035	-0.089588	-7.73706
FCFLV	5	F	C	F	L	V	-0.06755	3.22	0.4	1	4	5	1	4	15	4	5	1	4	0	1.38629	1.60944	0	0.00109749	0.0111572	62.1257
LKLLV	5	L	K	L	L	V	0.999786	2.34	0.2	1	7	0	1	6	15	7	0	1	6	0	1.94591		0	0.0357143
DTLSR	5	D	T	L	S	R	0.000504655	-1.14	0.2	2	4	1	2	6	15	2	0.5	1	3	0.693147	1.38629	0	0.693147	0.1	-0.0693147	-10
VSRYG	5	V	S	R	Y	G	0.999992	-0.56	-0.8	2	5	1	2	5	15	2.5	0.5	1	2.5	0.693147	1.60944	0	0.693147	0.099048	-0.0804719	-8.61353
RTRLG	5	R	T	R	L	G	1.99998	-1.26	-1	2	7	1	2	3	15	3.5	0.5	1	1.5	0.693147	1.94591	0	0.693147	0.0960289	-0.0972955	-7.12414
NFSLF	5	N	F	S	L	F	0	1.02	-1.8	2	6	3	2	2	15	3	1.5	1	1	0.693147	1.79176	1.09861	0.693147	0.0298126	-0.0346574	-20
KRGRR	5	K	R	G	R	R	3.99976	-3.56	-1.8	2	5	1	2	5	15	2.5	0.5	1	2.5	0.693147	1.60944	0	0.693147	0.099048	-0.0804719	-8.61353
LYALL	5	L	Y	A	L	L	0	2.38	-1.2	1	7	4	1	2	15	7	4	1	2	0	1.94591	1.38629	0	0.00533967	-0.0279808	-24.7723
NSMRT	5	N	S	M	R	T	0.999992	-1.52	0	2	6	2	2	3	15	3	1	1	1.5	0.693147	1.79176	0.693147	0.693147	0.0666667	-0.0549306	-12.6186
LGPRS	5	L	G	P	R	S	0.999992	-0.7	-0.8	3	2	2	3	5	15	0.666667	0.666667	1	1.66667	1.09861	0.693147	0.693147	1.09861	0	0
VCLFV	5	V	C	L	F	V	-0.06755	3.5	0.2	2	5	4	2	2	15	2.5	2	1	1	0.693147	1.60944	1.38629	0.693147	0.00370226	-0.0111572	-62.1257
HLGRR	5	H	L	G	R	R	2.0988	-1.76	-1	2	6	2	2	3	15	3	1	1	1.5	0.693147	1.79176	0.693147	0.693147	0.0666667	-0.0549306	-12.6186
IGN	3	I	G	N			0	0.2	0	1	7	2	1	4	15	7	2	1	4	0	1.94591	0.693147	0	0.0310669	-0.0626381	-11.0659
YTVLS	5	Y	T	V	L	S	0	1.04	1.6	3	8	0	3	1	15	2.66667	0	1	0.333333	1.09861	2.07944		1.09861	0.0357143
GLYLM	5	G	L	Y	L	M	0	1.56	-1.4	2	5	2	2	4	15	2.5	1	1	2	0.693147	1.60944	0.693147	0.693147	0.0666667	-0.0458145	-15.1294
HLVLH	5	H	L	V	L	H	0.197626	1.08	-0.2	3	4	2	3	3	15	1.33333	0.666667	1	1	1.09861	1.38629	0.693147	1.09861	0.0985768	-0.0346574	-20
YVTGL	5	Y	V	T	G	L	0	1.12	1	3	6	2	3	1	15	2	0.666667	1	0.333333	1.09861	1.79176	0.693147	1.09861	0.0966851	-0.0549306	-12.6186
YFFRR	5	Y	F	F	R	R	1.99998	-0.94	0.6	2	3	4	2	4	15	1.5	2	1	2	0.693147	1.09861	1.38629	0.693147	0.0120601	0.0143841	48.1884
LLQTL	5	L	L	Q	T	L	0	1.44	-1	1	5	4	1	4	15	5	4	1	4	0	1.60944	1.38629	0	0.00109749	-0.0111572	-62.1257
SRSPG	5	S	R	S	P	G	0.999992	-1.62	-1.2	1	8	0	1	5	15	8	0	1	5	0	2.07944		0	0.0357143
VSHSS	5	V	S	H	S	S	0.0988132	-0.28	-0.2	1	7	2	1	4	15	7	2	1	4	0	1.94591	0.693147	0	0.0310669	-0.0626381	-11.0659
FQI	3	F	Q	I			0	1.26667	-0.5	2	4	2	2	5	15	2	1	1	2.5	0.693147	1.38629	0.693147	0.693147	0.0666667	-0.0346574	-20
GPLFC	5	G	P	L	F	C	-0.06755	1.42	-0.4	3	5	4	3	0	15	1.66667	1.33333	1	0	1.09861	1.60944	1.38629	1.09861	0.0135087	-0.0111572	-62.1257
VGRAL	5	V	G	R	A	L	0.999992	0.98	0	1	7	1	1	5	15	7	1	1	5	0	1.94591	0	0	0.0666667	-0.0972955	-7.12414
GSERW	5	G	S	E	R	W	0.0014026	-2.02	-1.8	2	4	2	2	5	15	2	1	1	2.5	0.693147	1.38629	0.693147	0.693147	0.0666667	-0.0346574	-20
VWVTS	5	V	W	V	T	S	0	1.2	-0.4	2	6	3	2	2	15	3	1.5	1	1	0.693147	1.79176	1.09861	0.693147	0.0298126	-0.0346574	-20
NMSLS	5	N	M	S	L	S	0	0.12	-1	3	3	2	3	4	15	1	0.666667	1	1.33333	1.09861	1.09861	0.693147	1.09861	0.0666667	-0.0202733	-34.1902
VWGLV	5	V	W	G	L	V	0	2.18	-1.8	1	7	2	1	4	15	7	2	1	4	0	1.94591	0.693147	0	0.0310669	-0.0626381	-11.0659
YVRLF	5	Y	V	R	L	F	0.999992	1	0.4	2	7	2	2	2	15	3.5	1	1	1	0.693147	1.94591	0.693147	0.693147	0.0666667	-0.0626381	-11.0659
GEVSR	5	G	E	V	S	R	0.0014026	-1	-0.6	3	3	2	3	4	15	1	0.666667	1	1.33333	1.09861	1.09861	0.693147	1.09861	0.0666667	-0.0202733	-34.1902
GISLL	5	G	I	S	L	L	0	2.18	-1.6	1	6	3	1	4	15	6	3	1	4	0	1.79176	1.09861	0	0.0103155	-0.0346574	-20
RFWLL	5	R	F	W	L	L	0.999992	1	-1.6	1	8	2	1	3	15	8	2	1	3	0	2.07944	0.693147	0	0.0333333	-0.0693147	-10
YLMWV	5	Y	L	M	W	V	0	1.54	1	2	6	3	2	2	15	3	1.5	1	1	0.693147	1.79176	1.09861	0.693147	0.0298126	-0.0346574	-20
MLRGR	5	M	L	R	G	R	1.99998	-0.74	-1	3	3	1	3	5	15	1	0.333333	1	1.66667	1.09861	1.09861	0	1.09861	0.0666667	-0.0549306	-12.6186
CVVVG	5	C	V	V	V	G	-0.06755	2.94	-0.2	1	9	2	1	2	15	9	2	1	2	0	2.19722	0.693147	0	0.0351315	-0.0752039	-9.21691
ITRLL	5	I	T	R	L	L	0.999992	1.38	-1	2	6	1	2	4	15	3	0.5	1	2	0.693147	1.79176	0	0.693147	0.0975035	-0.089588	-7.73706
FYLYR	5	F	Y	L	Y	R	0.999992	-0.1	0.4	1	7	4	1	2	15	7	4	1	2	0	1.94591	1.38629	0	0.00533967	-0.0279808	-24.7723
DLRPR	5	D	L	R	P	R	1.0005	-2.06	-1.6	3	3	1	3	5	15	1	0.333333	1	1.66667	1.09861	1.09861	0	1.09861	0.0666667	-0.0549306	-12.6186
MSRSS	5	M	S	R	S	S	0.999992	-1	0	1	6	2	1	5	15	6	2	1	5	0	1.79176	0.693147	0	0.0281056	-0.0549306	-12.6186
SRVTA	5	S	R	V	T	A	0.999992	8.88178e-17	0.4	3	4	2	3	3	15	1.33333	0.666667	1	1	1.09861	1.38629	0.693147	1.09861	0.0985768	-0.0346574	-20
ISRAS	5	I	S	R	A	S	0.999992	0.04	0.6	3	5	1	3	3	15	1.66667	0.333333	1	1	1.09861	1.60944	0	1.09861	0.0937479	-0.0804719	-8.61353
GVMRR	5	G	V	M	R	R	1.99998	-0.66	-0.6	2	2	4	2	5	15	1	2	1	2.5	0.693147	0.693147	1.38629	0.693147	0.0666667	0.0346574	20
AVRRR	5	A	V	R	R	R	2.99998	-1.5	-1.2	1	7	1	1	5	15	7	1	1	5	0	1.94591	0	0	0.0666667	-0.0972955	-7.12414
SLSDL	5	S	L	S	D	L	-0.999487	0.5	-1.6	2	5	2	2	4	15	2.5	1	1	2	0.693147	1.60944	0.693147	0.693147	0.0666667	-0.0458145	-15.1294
ARVLS	5	A	R	V	L	S	0.999992	0.9	-0.4	3	5	0	3	4	15	1.66667	0	1	1.33333	1.09861	1.60944		1.09861	0.0357143
FAVLS	5	F	A	V	L	S	0	2.36	1.6	3	5	1	3	3	15	1.66667	0.333333	1	1	1.09861	1.60944	0	1.09861	0.0937479	-0.0804719	-8.61353
GSTVR	5	G	S	T	V	R	0.999992	-0.44	-0.8	2	5	1	2	5	15	2.5	0.5	1	2.5	0.693147	1.60944	0	0.693147	0.099048	-0.0804719	-8.61353
RQSVV	5	R	Q	S	V	V	0.999992	-0.08	-1	1	7	3	1	3	15	7	3	1	3	0	1.94591	1.09861	0	0.0134127	-0.0423649	-16.3614
GRGIS	5	G	R	G	I	S	0.999992	-0.32	-1.6	1	5	2	1	6	15	5	2	1	6	0	1.60944	0.693147	0	0.0240533	-0.0458145	-15.1294
LSFCA	5	L	S	F	C	A	-0.06755	2.02	0.8	2	2	5	2	4	15	1	2.5	1	2	0.693147	0.693147	1.60944	0.693147	0.0666667	0.0458145	15.1294
NTQ	3	N	T	Q			0	-2.56667	-1	3	3	2	3	4	15	1	0.666667	1	1.33333	1.09861	1.09861	0.693147	1.09861	0.0666667	-0.0202733	-34.1902
GSVWL	5	G	S	V	W	L	0	1.18	-1	2	4	4	2	3	15	2	2	1	1.5	0.693147	1.38629	1.38629	0.693147	0	0
RRYSV	5	R	R	Y	S	V	1.99998	-1.38	-0.6	1	7	2	1	4	15	7	2	1	4	0	1.94591	0.693147	0	0.0310669	-0.0626381	-11.0659
SYFLL	5	S	Y	F	L	L	0	1.66	-1.2	1	7	4	1	2	15	7	4	1	2	0	1.94591	1.38629	0	0.00533967	-0.0279808	-24.7723
FTLLI	5	F	T	L	L	I	0	2.84	1	1	7	4	1	2	15	7	4	1	2	0	1.94591	1.38629	0	0.00533967	-0.0279808	-24.7723
LFRYR	5	L	F	R	Y	R	1.99998	-0.74	-1.6	3	3	1	3	5	15	1	0.333333	1	1.66667	1.09861	1.09861	0	1.09861	0.0666667	-0.0549306	-12.6186
FTSTV	5	F	T	S	T	V	0	0.96	0.2	1	5	3	1	5	15	5	3	1	5	0	1.60944	1.09861	0	0.00664364	-0.0255413	-27.1383
SVARV	5	S	V	A	R	V	0.999992	0.98	-0.8	3	6	0	3	3	15	2	0	1	1	1.09861	1.79176		1.09861	0.0357143
LRKLV	5	L	R	K	L	V	1.99978	0.68	-1	1	8	0	1	5	15	8	0	1	5	0	2.07944		0	0.0357143
YVSFR	5	Y	V	S	F	R	0.999992	0.08	0.4	1	6	3	1	3	14	6	3	1	3	0	1.79176	1.09861	0	0.0103155	-0.0346574	-20
YLLFR	5	Y	L	L	F	R	0.999992	0.92	1.4	2	5	3	2	2	14	2.5	1.5	1	1	0.693147	1.60944	1.09861	0.693147	0.0230015	-0.0255413	-27.1383
GSGWG	5	G	S	G	W	G	0	-0.58	-1.8	3	0	0	3	8	14	0	0	1	2.66667	1.09861			1.09861	#DIV/0!
FSRFL	5	F	S	R	F	L	0.999992	0.82	-0.2	2	4	3	2	3	14	2	1.5	1	1.5	0.693147	1.38629	1.09861	0.693147	0.0120601	-0.0143841	-48.1884
IDLGS	5	I	D	L	G	S	-0.999487	0.72	0.4	1	8	3	1	1	14	8	3	1	1	0	2.07944	1.09861	0	0.0160017	-0.0490415	-14.1339
IMLWG	5	I	M	L	W	G	0	1.78	-0.2	1	5	4	1	3	14	5	4	1	3	0	1.60944	1.38629	0	0.00109749	-0.0111572	-62.1257
HPS	3	H	P	S			0.0988132	-1.86667	-0.75	1	4	3	1	5	14	4	3	1	5	0	1.38629	1.09861	0	0.00261064	-0.0143841	-48.1884
YSAFL	5	Y	S	A	F	L	0	1.26	0.8	1	6	4	1	2	14	6	4	1	2	0	1.79176	1.38629	0	0.00315284	-0.0202733	-34.1902
GVVAG	5	G	V	V	A	G	0	1.88	0.4	1	8	0	1	4	14	8	0	1	4	0	2.07944		0	0.0357143
GCGFR	5	G	C	G	F	R	0.932442	0	-2	2	4	2	2	4	14	2	1	1	2	0.693147	1.38629	0.693147	0.693147	0.0666667	-0.0346574	-20
CSVVG	5	C	S	V	V	G	-0.06755	1.94	0	1	4	1	1	7	14	4	1	1	7	0	1.38629	0	0	0.0666667	-0.0693147	-10
FDLFL	5	F	D	L	F	L	-0.999487	1.94	0.4	1	5	6	1	1	14	5	6	1	1	0	1.60944	1.79176	0	0.000571418	0.00911608	76.0357
DFMLL	5	D	F	M	L	L	-0.999487	1.76	-1	2	5	1	2	4	14	2.5	0.5	1	2	0.693147	1.60944	0	0.693147	0.099048	-0.0804719	-8.61353
LTVIL	5	L	T	V	I	L	0	3.12	-0.4	2	3	2	2	5	14	1.5	1	1	2.5	0.693147	1.09861	0.693147	0.693147	0.0666667	-0.0202733	-34.1902
HKLSL	5	H	K	L	S	L	1.0986	-0.06	1	2	4	4	2	2	14	2	2	1	1	0.693147	1.38629	1.38629	0.693147	0	0
LSSTP	5	L	S	S	T	P	0	-0.02	-0.6	2	7	1	2	2	14	3.5	0.5	1	1	0.693147	1.94591	0	0.693147	0.0960289	-0.0972955	-7.12414
YRGLL	5	Y	R	G	L	L	0.999992	0.28	0	2	9	1	2	0	14	4.5	0.5	1	0	0.693147	2.19722	0	0.693147	0.0936236	-0.109861	-6.3093
DSVLE	5	D	S	V	L	E	-1.99808	0.04	-0.6	2	6	1	2	3	14	3	0.5	1	1.5	0.693147	1.79176	0	0.693147	0.0975035	-0.089588	-7.73706
VESVL	5	V	E	S	V	L	-0.998589	1.58	-1	1	3	4	1	5	14	3	4	1	5	0	1.09861	1.38629	0	0.00261064	0.0143841	48.1884
GERLL	5	G	E	R	L	L	0.0014026	-0.16	-1.6	3	3	0	3	5	14	1	0	1	1.66667	1.09861	1.09861		1.09861	#DIV/0!
FVTWL	5	F	V	T	W	L	0	1.84	-0.4	1	7	2	1	3	14	7	2	1	3	0	1.94591	0.693147	0	0.0310669	-0.0626381	-11.0659
TSVGG	5	T	S	V	G	G	0	0.38	0	1	4	3	1	5	14	4	3	1	5	0	1.38629	1.09861	0	0.00261064	-0.0143841	-48.1884
GRKVA	5	G	R	K	V	A	1.99978	-0.56	-0.4	2	6	2	2	2	14	3	1	1	1	0.693147	1.79176	0.693147	0.693147	0.0666667	-0.0549306	-12.6186
FVRGA	5	F	V	R	G	A	0.999992	0.78	1	3	6	0	3	2	14	2	0	1	0.666667	1.09861	1.79176		1.09861	0.0357143
LWLPG	5	L	W	L	P	G	0	0.94	-0.2	1	7	0	1	5	14	7	0	1	5	0	1.94591		0	0.0357143
ENW	3	E	N	W			-0.998589	-2.63333	-2	1	6	1	1	5	14	6	1	1	5	0	1.79176	0	0	0.0666667	-0.089588	-7.73706
CSSGR	5	C	S	S	G	R	0.932442	-0.8	-0.8	1	6	3	1	3	14	6	3	1	3	0	1.79176	1.09861	0	0.0103155	-0.0346574	-20
GIRNG	5	G	I	R	N	G	0.999992	-0.86	-1.6	2	8	0	2	2	14	4	0	1	1	0.693147	2.07944		0.693147	0.0357143
VRFGL	5	V	R	F	G	L	0.999992	1.18	-0.6	2	8	0	2	2	14	4	0	1	1	0.693147	2.07944		0.693147	0.0357143
GLYSS	5	G	L	Y	S	S	0	0.1	-0.6	2	4	0	2	6	14	2	0	1	3	0.693147	1.38629		0.693147	0.0357143
LLDLG	5	L	L	D	L	G	-0.999487	1.5	-1.4	1	2	5	1	5	14	2	5	1	5	0	0.693147	1.60944	0	0.0240533	0.0458145	15.1294
VLVAC	5	V	L	V	A	C	-0.06755	3.3	0.6	2	3	7	2	0	14	1.5	3.5	1	0	0.693147	1.09861	1.94591	0.693147	0.0343044	0.0423649	16.3614
GSTSV	5	G	S	T	S	V	0	0.3	-0.4	3	4	0	3	4	14	1.33333	0	1	1.33333	1.09861	1.38629		1.09861	0.0357143
AVASR	5	A	V	A	S	R	0.999992	0.5	-0.6	2	6	1	2	3	14	3	0.5	1	1.5	0.693147	1.79176	0	0.693147	0.0975035	-0.089588	-7.73706
GVAVL	5	G	V	A	V	L	0	2.72	-1	2	4	4	2	2	14	2	2	1	1	0.693147	1.38629	1.38629	0.693147	0	0
CWLSL	5	C	W	L	S	L	-0.06755	1.68	-0.2	2	3	3	2	4	14	1.5	1.5	1	2	0.693147	1.09861	1.09861	0.693147	0	0
SRVNL	5	S	R	V	N	L	0.999992	-0.16	-1	1	6	2	1	4	14	6	2	1	4	0	1.79176	0.693147	0	0.0281056	-0.0549306	-12.6186
GGRLL	5	G	G	R	L	L	0.999992	0.46	-1.4	2	7	3	2	0	14	3.5	1.5	1	0	0.693147	1.94591	1.09861	0.693147	0.0343044	-0.0423649	-16.3614
GRRYG	5	G	R	R	Y	G	1.99998	-2.22	-1.6	1	5	4	1	3	14	5	4	1	3	0	1.60944	1.38629	0	0.00109749	-0.0111572	-62.1257
GAVSS	5	G	A	V	S	S	0	0.8	0.8	1	8	3	1	1	14	8	3	1	1	0	2.07944	1.09861	0	0.0160017	-0.0490415	-14.1339
DYVVG	5	D	Y	V	V	G	-0.999487	0.64	-0.8	2	4	3	2	3	14	2	1.5	1	1.5	0.693147	1.38629	1.09861	0.693147	0.0120601	-0.0143841	-48.1884
VGSWR	5	V	G	S	W	R	0.999992	-0.48	-1.4	1	9	0	1	3	14	9	0	1	3	0	2.19722		0	0.0357143
NFSRT	5	N	F	S	R	T	0.999992	-1.34	-1.4	1	7	1	1	4	14	7	1	1	4	0	1.94591	0	0	0.0666667	-0.0972955	-7.12414
FLRPT	5	F	L	R	P	T	0.999992	-0.04	-0.2	1	7	0	1	5	14	7	0	1	5	0	1.94591		0	0.0357143
YGVLR	5	Y	G	V	L	R	0.999992	0.36	1.2	1	7	2	1	3	14	7	2	1	3	0	1.94591	0.693147	0	0.0310669	-0.0626381	-11.0659
NLLLE	5	N	L	L	L	E	-0.998589	0.88	-0.2	1	4	2	1	6	14	4	2	1	6	0	1.38629	0.693147	0	0.0181818	-0.0346574	-20
TVN	3	T	V	N			0	0	-0.75	2	5	3	2	2	14	2.5	1.5	1	1	0.693147	1.60944	1.09861	0.693147	0.0230015	-0.0255413	-27.1383
ESW	3	E	S	W			-0.998589	-1.73333	-1.25	1	5	1	1	6	14	5	1	1	6	0	1.60944	0	0	0.0666667	-0.0804719	-8.61353
VSSWS	5	V	S	S	W	S	0	0.18	-0.8	1	7	1	1	4	14	7	1	1	4	0	1.94591	0	0	0.0666667	-0.0972955	-7.12414
VLWPS	5	V	L	W	P	S	0	0.94	-0.8	2	5	2	2	3	14	2.5	1	1	1.5	0.693147	1.60944	0.693147	0.693147	0.0666667	-0.0458145	-15.1294
GRYLA	5	G	R	Y	L	A	0.999992	-0.12	-0.4	1	5	4	1	3	14	5	4	1	3	0	1.60944	1.38629	0	0.00109749	-0.0111572	-62.1257
YWLRR	5	Y	W	L	R	R	1.99998	-1.48	1.2	1	3	5	1	4	14	3	5	1	4	0	1.09861	1.60944	0	0.00664364	0.0255413	27.1383
SLRLC	5	S	L	R	L	C	0.932442	0.96	-1.2	2	8	2	2	0	14	4	1	1	0	0.693147	2.07944	0.693147	0.693147	0.0666667	-0.0693147	-10
SIVRA	5	S	I	V	R	A	0.999992	1.04	0.2	1	4	2	1	6	14	4	2	1	6	0	1.38629	0.693147	0	0.0181818	-0.0346574	-20
GYVVS	5	G	Y	V	V	S	0	1.18	-0.6	1	5	3	1	4	14	5	3	1	4	0	1.60944	1.09861	0	0.00664364	-0.0255413	-27.1383
RGGLV	5	R	G	G	L	V	0.999992	0.54	-1.4	1	3	0	1	9	14	3	0	1	9	0	1.09861		0	0.0357143
RLLSA	5	R	L	L	S	A	0.999992	0.82	1.2	2	4	1	2	5	14	2	0.5	1	2.5	0.693147	1.38629	0	0.693147	0.1	-0.0693147	-10
RRSFL	5	R	R	S	F	L	1.99998	-0.64	-1.6	3	4	1	3	3	14	1.33333	0.333333	1	1	1.09861	1.38629	0	1.09861	0.0853905	-0.0693147	-10
DFLSS	5	D	F	L	S	S	-0.999487	0.3	0.2	1	6	0	1	6	14	6	0	1	6	0	1.79176		0	0.0357143
FYGRR	5	F	Y	G	R	R	1.99998	-1.58	-1	1	6	2	1	4	14	6	2	1	4	0	1.79176	0.693147	0	0.0281056	-0.0549306	-12.6186
NCSLL	5	N	C	S	L	L	-0.06755	1.16	-1.2	2	6	3	2	1	14	3	1.5	1	0.5	0.693147	1.79176	1.09861	0.693147	0.0298126	-0.0346574	-20
YKLGL	5	Y	K	L	G	L	0.999786	0.4	1.8	2	6	0	2	4	14	3	0	1	2	0.693147	1.79176		0.693147	0.0357143
NVCLR	5	N	V	C	L	R	0.932442	0.5	-1	2	4	3	2	3	14	2	1.5	1	1.5	0.693147	1.38629	1.09861	0.693147	0.0120601	-0.0143841	-48.1884
GLAAL	5	G	L	A	A	L	0	2.16	-0.4	1	7	5	1	0	14	7	5	1	0	0	1.94591	1.60944	0	0.00175976	-0.0168236	-41.2009
CVRGG	5	C	V	R	G	G	0.932442	0.28	-0.8	1	7	1	1	4	14	7	1	1	4	0	1.94591	0	0	0.0666667	-0.0972955	-7.12414
FGRLG	5	F	G	R	L	G	0.999992	0.26	0	2	3	3	2	4	14	1.5	1.5	1	2	0.693147	1.09861	1.09861	0.693147	0	0
LCMTA	5	L	C	M	T	A	-0.06755	1.86	1	3	3	1	3	4	14	1	0.333333	1	1.33333	1.09861	1.09861	0	1.09861	0.0666667	-0.0549306	-12.6186
GRASR	5	G	R	A	S	R	1.99998	-1.68	-1	1	3	2	1	7	14	3	2	1	7	0	1.09861	0.693147	0	0.00929033	-0.0202733	-34.1902
LSGWG	5	L	S	G	W	G	0	0.26	-1.4	1	5	1	1	6	14	5	1	1	6	0	1.60944	0	0	0.0666667	-0.0804719	-8.61353
YALLF	5	Y	A	L	L	F	0	2.18	2.4	2	6	1	2	3	14	3	0.5	1	1.5	0.693147	1.79176	0	0.693147	0.0975035	-0.089588	-7.73706
VFRFR	5	V	F	R	F	R	1.99998	0.16	-1.6	2	5	0	2	5	14	2.5	0	1	2.5	0.693147	1.60944		0.693147	0.0357143
RLVSG	5	R	L	V	S	G	0.999992	0.46	-0.2	1	6	2	1	4	14	6	2	1	4	0	1.79176	0.693147	0	0.0281056	-0.0549306	-12.6186
LGSFV	5	L	G	S	F	V	0	1.92	-1	3	5	1	3	2	14	1.66667	0.333333	1	0.666667	1.09861	1.60944	0	1.09861	0.0937479	-0.0804719	-8.61353
FGISL	5	F	G	I	S	L	0	1.98	1	2	8	1	2	1	14	4	0.5	1	0.5	0.693147	2.07944	0	0.693147	0.0947368	-0.103972	-6.66667
RVLER	5	R	V	L	E	R	1.00139	-0.9	0	1	7	1	1	4	14	7	1	1	4	0	1.94591	0	0	0.0666667	-0.0972955	-7.12414
LRYWF	5	L	R	Y	W	F	0.999992	-0.02	-1.6	2	7	1	2	2	14	3.5	0.5	1	1	0.693147	1.94591	0	0.693147	0.0960289	-0.0972955	-7.12414
SASVL	5	S	A	S	V	L	0	1.64	-0.2	1	9	1	1	2	14	9	1	1	2	0	2.19722	0	0	0.0666667	-0.109861	-6.3093
LILGT	5	L	I	L	G	T	0	2.2	0.4	2	4	1	2	5	14	2	0.5	1	2.5	0.693147	1.38629	0	0.693147	0.1	-0.0693147	-10
VALVV	5	V	A	L	V	V	0	3.64	1.4	1	5	4	1	3	14	5	4	1	3	0	1.60944	1.38629	0	0.00109749	-0.0111572	-62.1257
ISSLA	5	I	S	S	L	A	0	1.7	0.2	2	5	2	2	3	14	2.5	1	1	1.5	0.693147	1.60944	0.693147	0.693147	0.0666667	-0.0458145	-15.1294
CGVSL	5	C	G	V	S	L	-0.06755	1.86	-0.2	1	5	3	1	4	14	5	3	1	4	0	1.60944	1.09861	0	0.00664364	-0.0255413	-27.1383
SLLL	4	S	L	L	L		0	2.65	0.75	2	5	1	2	4	14	2.5	0.5	1	2	0.693147	1.60944	0	0.693147	0.099048	-0.0804719	-8.61353
DSRCV	5	D	S	R	C	V	-0.0670454	-0.42	-0.8	2	6	1	2	3	14	3	0.5	1	1.5	0.693147	1.79176	0	0.693147	0.0975035	-0.089588	-7.73706
FAGLS	5	F	A	G	L	S	0	1.44	0.6	1	7	2	1	3	14	7	2	1	3	0	1.94591	0.693147	0	0.0310669	-0.0626381	-11.0659
GVLS	4	G	V	L	S		0	1.7	0.25	1	5	2	1	5	14	5	2	1	5	0	1.60944	0.693147	0	0.0240533	-0.0458145	-15.1294
VFGAR	5	V	F	G	A	R	0.999992	0.78	-0.8	2	3	3	2	4	14	1.5	1.5	1	2	0.693147	1.09861	1.09861	0.693147	0	0
YLYRV	5	Y	L	Y	R	V	0.999992	0.18	0.8	1	4	3	1	5	14	4	3	1	5	0	1.38629	1.09861	0	0.00261064	-0.0143841	-48.1884
SSLPF	5	S	S	L	P	F	0	0.68	0	1	5	2	1	5	14	5	2	1	5	0	1.60944	0.693147	0	0.0240533	-0.0458145	-15.1294
ISLTW	5	I	S	L	T	W	0	1.18	0.2	2	5	4	2	1	14	2.5	2	1	0.5	0.693147	1.60944	1.38629	0.693147	0.00370226	-0.0111572	-62.1257
SLSAL	5	S	L	S	A	L	0	1.56	-0.4	2	3	3	2	4	14	1.5	1.5	1	2	0.693147	1.09861	1.09861	0.693147	0	0
RGSRP	5	R	G	S	R	P	1.99998	-2.36	-1.2	2	5	1	2	4	14	2.5	0.5	1	2	0.693147	1.60944	0	0.693147	0.099048	-0.0804719	-8.61353
SPSAV	5	S	P	S	A	V	0	0.56	-0.2	1	6	3	1	3	14	6	3	1	3	0	1.79176	1.09861	0	0.0103155	-0.0346574	-20
SLRPM	5	S	L	R	P	M	0.999992	-0.24	-1.4	1	5	2	1	5	14	5	2	1	5	0	1.60944	0.693147	0	0.0240533	-0.0458145	-15.1294
ELRSA	5	E	L	R	S	A	0.0014026	-0.64	0	2	5	3	2	2	14	2.5	1.5	1	1	0.693147	1.60944	1.09861	0.693147	0.0230015	-0.0255413	-27.1383
SNRVR	5	S	N	R	V	R	1.99998	-1.82	-1.4	2	6	1	2	3	14	3	0.5	1	1.5	0.693147	1.79176	0	0.693147	0.0975035	-0.089588	-7.73706
VLRMS	5	V	L	R	M	S	0.999992	0.92	-0.8	2	5	2	2	3	14	2.5	1	1	1.5	0.693147	1.60944	0.693147	0.693147	0.0666667	-0.0458145	-15.1294
ILLFS	5	I	L	L	F	S	0	2.82	0.2	2	9	1	2	0	14	4.5	0.5	1	0	0.693147	2.19722	0	0.693147	0.0936236	-0.109861	-6.3093
VSTAV	5	V	S	T	A	V	0	1.74	0.6	1	10	1	1	1	14	10	1	1	1	0	2.30259	0	0	0.0666667	-0.115129	-6.0206
RCK	3	R	C	K			1.93223	-1.96667	-0.75	1	3	2	1	7	14	3	2	1	7	0	1.09861	0.693147	0	0.00929033	-0.0202733	-34.1902
SPRLA	5	S	P	R	L	A	0.999992	-0.26	-0.4	2	3	2	2	5	14	1.5	1	1	2.5	0.693147	1.09861	0.693147	0.693147	0.0666667	-0.0202733	-34.1902
ISLVC	5	I	S	L	V	C	-0.06755	2.84	0.8	1	6	3	1	3	14	6	3	1	3	0	1.79176	1.09861	0	0.0103155	-0.0346574	-20
VTGRL	5	V	T	G	R	L	0.999992	0.48	-1.4	2	6	0	2	4	14	3	0	1	2	0.693147	1.79176		0.693147	0.0357143
VGEVL	5	V	G	E	V	L	-0.998589	1.66	-1	1	5	2	1	5	14	5	2	1	5	0	1.60944	0.693147	0	0.0240533	-0.0458145	-15.1294
RLVWW	5	R	L	V	W	W	0.999992	0.34	-1.6	2	4	5	2	1	14	2	2.5	1	0.5	0.693147	1.38629	1.60944	0.693147	0.00370226	0.0111572	62.1257
FFSIA	5	F	F	S	I	A	0	2.22	0.4	1	9	0	1	3	14	9	0	1	3	0	2.19722		0	0.0357143
SLWAW	5	S	L	W	A	W	0	0.6	-0.8	2	8	1	2	1	14	4	0.5	1	0.5	0.693147	2.07944	0	0.693147	0.0947368	-0.103972	-6.66667
GSGWV	5	G	S	G	W	V	0	0.34	-1.8	2	3	2	2	5	14	1.5	1	1	2.5	0.693147	1.09861	0.693147	0.693147	0.0666667	-0.0202733	-34.1902
FRVLM	5	F	R	V	L	M	0.999992	1.64	0.2	2	7	0	2	3	14	3.5	0	1	1.5	0.693147	1.94591		0.693147	0.0357143
VARFL	5	V	A	R	F	L	0.999992	1.62	-0.4	1	5	4	1	3	14	5	4	1	3	0	1.60944	1.38629	0	0.00109749	-0.0111572	-62.1257
YSSAV	5	Y	S	S	A	V	0	0.62	2	2	7	0	2	3	14	3.5	0	1	1.5	0.693147	1.94591		0.693147	0.0357143
VISLG	5	V	I	S	L	G	0	2.26	-1	2	3	4	2	3	14	1.5	2	1	1.5	0.693147	1.09861	1.38629	0.693147	0.0120601	0.0143841	48.1884
VLVLC	5	V	L	V	L	C	-0.06755	3.7	-0.4	1	6	3	1	3	14	6	3	1	3	0	1.79176	1.09861	0	0.0103155	-0.0346574	-20
VWLYL	5	V	W	L	Y	L	0	1.92	-0.6	1	5	6	1	1	14	5	6	1	1	0	1.60944	1.79176	0	0.000571418	0.00911608	76.0357
DLYGL	5	D	L	Y	G	L	-0.999487	0.48	-1.2	1	4	2	1	6	14	4	2	1	6	0	1.38629	0.693147	0	0.0181818	-0.0346574	-20
EWRSL	5	E	W	R	S	L	0.0014026	-1.18	-1.4	2	3	3	2	4	14	1.5	1.5	1	2	0.693147	1.09861	1.09861	0.693147	0	0
DRTAV	5	D	R	T	A	V	0.000504655	-0.54	-0.2	2	4	0	2	6	14	2	0	1	3	0.693147	1.38629		0.693147	0.0357143
GLGFV	5	G	L	G	F	V	0	2	-2	1	7	1	1	4	14	7	1	1	4	0	1.94591	0	0	0.0666667	-0.0972955	-7.12414
DMSRG	5	D	M	S	R	G	0.000504655	-1.46	-1.4	2	5	1	2	4	14	2.5	0.5	1	2	0.693147	1.60944	0	0.693147	0.099048	-0.0804719	-8.61353
LSLVQ	5	L	S	L	V	Q	0	1.5	0.6	1	4	3	1	5	14	4	3	1	5	0	1.38629	1.09861	0	0.00261064	-0.0143841	-48.1884
DLLSM	5	D	L	L	S	M	-0.999487	1.04	0	1	7	3	1	2	14	7	3	1	2	0	1.94591	1.09861	0	0.0134127	-0.0423649	-16.3614
LCTAV	5	L	C	T	A	V	-0.06755	2.32	0.4	1	6	5	1	1	14	6	5	1	1	0	1.79176	1.60944	0	0.000571418	-0.00911608	-76.0357
ILFVY	5	I	L	F	V	Y	0	2.8	-0.8	2	2	3	2	5	14	1	1.5	1	2.5	0.693147	0.693147	1.09861	0.693147	0.0666667	0.0202733	34.1902
VLSVE	5	V	L	S	V	E	-0.998589	1.58	-1	2	5	2	2	3	14	2.5	1	1	1.5	0.693147	1.60944	0.693147	0.693147	0.0666667	-0.0458145	-15.1294
DILVV	5	D	I	L	V	V	-0.999487	2.64	0	3	4	1	3	3	14	1.33333	0.333333	1	1	1.09861	1.38629	0	1.09861	0.0853905	-0.0693147	-10
ALLSS	5	A	L	L	S	S	0	1.56	0.6	2	4	3	2	3	14	2	1.5	1	1.5	0.693147	1.38629	1.09861	0.693147	0.0120601	-0.0143841	-48.1884
LLWR	4	L	L	W	R		0.999992	0.55	-0.25	1	7	2	1	3	14	7	2	1	3	0	1.94591	0.693147	0	0.0310669	-0.0626381	-11.0659
PFLLS	5	P	F	L	L	S	0	1.6	-0.2	3	4	0	3	4	14	1.33333	0	1	1.33333	1.09861	1.38629		1.09861	0.0357143
VYLLW	5	V	Y	L	L	W	0	1.92	-0.6	1	5	4	1	3	14	5	4	1	3	0	1.60944	1.38629	0	0.00109749	-0.0111572	-62.1257
KLTSL	5	K	L	T	S	L	0.999786	0.44	-0.8	1	9	2	1	1	14	9	2	1	1	0	2.19722	0.693147	0	0.0351315	-0.0752039	-9.21691
GSWGG	5	G	S	W	G	G	0	-0.58	-0.8	1	1	2	1	9	14	1	2	1	9	0	0	0.693147	0	0.0666667	0.0346574	20
VMD	3	V	M	D			-0.999487	0.866667	-0.5	1	4	1	1	7	14	4	1	1	7	0	1.38629	0	0	0.0666667	-0.0693147	-10
VRDWR	5	V	R	D	W	R	1.0005	-1.84	-2	1	7	3	1	2	14	7	3	1	2	0	1.94591	1.09861	0	0.0134127	-0.0423649	-16.3614
NGLLG	5	N	G	L	L	G	0	0.66	0.2	2	7	1	2	2	14	3.5	0.5	1	1	0.693147	1.94591	0	0.693147	0.0960289	-0.0972955	-7.12414
GSRTA	5	G	S	R	T	A	0.999992	-0.92	0	3	3	1	3	4	14	1	0.333333	1	1.33333	1.09861	1.09861	0	1.09861	0.0666667	-0.0549306	-12.6186
FSLII	5	F	S	L	I	I	0	2.96	1.2	2	3	1	2	6	14	1.5	0.5	1	3	0.693147	1.09861	0	0.693147	0.0966851	-0.0549306	-12.6186
WRRLS	5	W	R	R	L	S	1.99998	-1.38	-0.2	2	4	2	2	4	14	2	1	1	2	0.693147	1.38629	0.693147	0.693147	0.0666667	-0.0346574	-20
VYSLH	5	V	Y	S	L	H	0.0988132	0.54	-1.6	2	4	6	2	0	14	2	3	1	0	0.693147	1.38629	1.79176	0.693147	0.00929033	0.0202733	34.1902
SRDTL	5	S	R	D	T	L	0.000504655	-1.14	-1.6	2	1	1	2	8	14	0.5	0.5	1	4	0.693147	0	0	0.693147	0	0
HCSGG	5	H	C	S	G	G	0.0312631	-0.46	0	1	7	1	1	4	14	7	1	1	4	0	1.94591	0	0	0.0666667	-0.0972955	-7.12414
FVSFT	5	F	V	S	F	T	0	1.66	-0.2	1	5	3	1	4	14	5	3	1	4	0	1.60944	1.09861	0	0.00664364	-0.0255413	-27.1383
RLLIR	5	R	L	L	I	R	1.99998	0.62	-0.2	1	6	1	1	5	14	6	1	1	5	0	1.79176	0	0	0.0666667	-0.089588	-7.73706
YLASW	5	Y	L	A	S	W	0	0.52	0.6	1	3	3	1	6	14	3	3	1	6	0	1.09861	1.09861	0	0	0
ILMSA	5	I	L	M	S	A	0	2.24	1	3	4	1	3	3	14	1.33333	0.333333	1	1	1.09861	1.38629	0	1.09861	0.0853905	-0.0693147	-10
VTSIL	5	V	T	S	I	L	0	2.2	-1	2	7	3	2	0	14	3.5	1.5	1	0	0.693147	1.94591	1.09861	0.693147	0.0343044	-0.0423649	-16.3614
RVRVA	5	R	V	R	V	A	1.99998	0.24	0	2	7	2	2	1	14	3.5	1	1	0.5	0.693147	1.94591	0.693147	0.693147	0.0666667	-0.0626381	-11.0659
LPLRS	5	L	P	L	R	S	0.999992	0.14	0.4	1	8	0	1	4	14	8	0	1	4	0	2.07944		0	0.0357143
GVCLA	5	G	V	C	L	A	-0.06755	2.38	-0.2	3	7	1	3	0	14	2.33333	0.333333	1	0	1.09861	1.94591	0	1.09861	0.0991729	-0.0972955	-7.12414
ISRWL	5	I	S	R	W	L	0.999992	0.42	-1.2	1	4	3	1	5	14	4	3	1	5	0	1.38629	1.09861	0	0.00261064	-0.0143841	-48.1884
STPGL	5	S	T	P	G	L	0	0.06	-1.2	1	1	0	1	11	14	1	0	1	11	0	0		0	#DIV/0!
FKRLL	5	F	K	R	L	L	1.99978	0.4	-0.4	1	5	3	1	4	14	5	3	1	4	0	1.60944	1.09861	0	0.00664364	-0.0255413	-27.1383
LMVRV	5	L	M	V	R	V	0.999992	1.92	-0.4	2	6	4	2	0	14	3	2	1	0	0.693147	1.79176	1.38629	0.693147	0.00929033	-0.0202733	-34.1902
DWQ	3	D	W	Q			-0.999487	-2.63333	-2	1	6	2	1	4	14	6	2	1	4	0	1.79176	0.693147	0	0.0281056	-0.0549306	-12.6186
NRASA	5	N	R	A	S	A	0.999992	-1.04	0.2	1	4	3	1	5	14	4	3	1	5	0	1.38629	1.09861	0	0.00261064	-0.0143841	-48.1884
DGASG	5	D	G	A	S	G	-0.999487	-0.66	-0.6	1	5	0	1	7	14	5	0	1	7	0	1.60944		0	0.0357143
LSELV	5	L	S	E	L	V	-0.998589	1.5	-0.8	1	5	3	1	4	14	5	3	1	4	0	1.60944	1.09861	0	0.00664364	-0.0255413	-27.1383
RIASL	5	R	I	A	S	L	0.999992	0.96	-0.8	1	4	2	1	6	14	4	2	1	6	0	1.38629	0.693147	0	0.0181818	-0.0346574	-20
VVRDR	5	V	V	R	D	R	1.0005	-0.82	-1.2	1	5	2	1	5	14	5	2	1	5	0	1.60944	0.693147	0	0.0240533	-0.0458145	-15.1294
FLVKL	5	F	L	V	K	L	0.999786	2.14	0.2	2	5	1	2	4	14	2.5	0.5	1	2	0.693147	1.60944	0	0.693147	0.099048	-0.0804719	-8.61353
SLGAV	5	S	L	G	A	V	0	1.72	-0.6	1	8	2	1	2	14	8	2	1	2	0	2.07944	0.693147	0	0.0333333	-0.0693147	-10
SSGLH	5	S	S	G	L	H	0.0988132	-0.28	-1.6	1	6	3	1	3	14	6	3	1	3	0	1.79176	1.09861	0	0.0103155	-0.0346574	-20
RLMLR	5	R	L	M	L	R	1.99998	0.1	-0.6	4	4	1	4	1	14	1	0.25	1	0.25	1.38629	1.38629	0	1.38629	0.0666667	-0.0693147	-10
FGVWR	5	F	G	V	W	R	0.999992	0.24	0	1	5	2	1	5	14	5	2	1	5	0	1.60944	0.693147	0	0.0240533	-0.0458145	-15.1294
RVSSF	5	R	V	S	S	F	0.999992	0.18	-1	2	6	0	2	4	14	3	0	1	2	0.693147	1.79176		0.693147	0.0357143
YTFSL	5	Y	T	F	S	L	0	0.76	1.4	2	7	0	2	3	14	3.5	0	1	1.5	0.693147	1.94591		0.693147	0.0357143
YTVRL	5	Y	T	V	R	L	0.999992	0.3	1.2	1	4	2	1	6	14	4	2	1	6	0	1.38629	0.693147	0	0.0181818	-0.0346574	-20
TSSTL	5	T	S	S	T	L	0	0.16	-0.8	1	6	2	1	4	14	6	2	1	4	0	1.79176	0.693147	0	0.0281056	-0.0549306	-12.6186
YYLRV	5	Y	Y	L	R	V	0.999992	0.18	1.6	1	2	9	1	1	14	2	9	1	1	0	0.693147	2.19722	0	0.0351315	0.0752039	9.21691
VLPSG	5	V	L	P	S	G	0	1.04	-0.8	1	6	0	1	6	14	6	0	1	6	0	1.79176		0	0.0357143
SWGAA	5	S	W	G	A	A	0	0.3	-0.2	1	5	1	1	6	14	5	1	1	6	0	1.60944	0	0	0.0666667	-0.0804719	-8.61353
VSAGA	5	V	S	A	G	A	0	1.32	0.6	2	3	2	2	5	14	1.5	1	1	2.5	0.693147	1.09861	0.693147	0.693147	0.0666667	-0.0202733	-34.1902
LTRPL	5	L	T	R	P	L	0.999992	0.16	-1	2	5	1	2	4	14	2.5	0.5	1	2	0.693147	1.60944	0	0.693147	0.099048	-0.0804719	-8.61353
VSSRM	5	V	S	S	R	M	0.999992	8.88178e-17	-0.8	2	3	0	2	7	14	1.5	0	1	3.5	0.693147	1.09861		0.693147	0.0357143
VSFLM	5	V	S	F	L	M	0	2.38	-0.4	3	3	0	3	5	14	1	0	1	1.66667	1.09861	1.09861		1.09861	#DIV/0!
VELAP	5	V	E	L	A	P	-0.998589	0.94	1	1	7	2	1	3	14	7	2	1	3	0	1.94591	0.693147	0	0.0310669	-0.0626381	-11.0659
LRSLQ	5	L	R	S	L	Q	0.999992	-0.24	-1.2	1	9	0	1	3	14	9	0	1	3	0	2.19722		0	0.0357143
SLSWV	5	S	L	S	W	V	0	1.1	-1.6	1	8	2	1	2	14	8	2	1	2	0	2.07944	0.693147	0	0.0333333	-0.0693147	-10
FAVLG	5	F	A	V	L	G	0	2.44	1.4	2	4	0	2	6	14	2	0	1	3	0.693147	1.38629		0.693147	0.0357143
NYLAS	5	N	Y	L	A	S	0	0	1	3	6	1	3	1	14	2	0.333333	1	0.333333	1.09861	1.79176	0	1.09861	0.0975035	-0.089588	-7.73706
VVLGA	5	V	V	L	G	A	0	2.72	1.4	2	4	3	2	3	14	2	1.5	1	1.5	0.693147	1.38629	1.09861	0.693147	0.0120601	-0.0143841	-48.1884
YIGVA	5	Y	I	G	V	A	0	1.76	1.2	1	5	3	1	4	14	5	3	1	4	0	1.60944	1.09861	0	0.00664364	-0.0255413	-27.1383
SVTSR	5	S	V	T	S	R	0.999992	-0.52	-0.6	1	3	3	1	6	14	3	3	1	6	0	1.09861	1.09861	0	0	0
LVSTW	5	L	V	S	T	W	0	1.12	-1.2	1	6	3	1	3	14	6	3	1	3	0	1.79176	1.09861	0	0.0103155	-0.0346574	-20
VWNSR	5	V	W	N	S	R	0.999992	-1.1	-1.4	1	2	4	1	6	14	2	4	1	6	0	0.693147	1.38629	0	0.0181818	0.0346574	20
FIRGA	5	F	I	R	G	A	0.999992	0.84	0.8	1	4	5	1	3	14	4	5	1	3	0	1.38629	1.60944	0	0.00109749	0.0111572	62.1257
GWGLV	5	G	W	G	L	V	0	1.26	-2.2	1	8	1	1	3	14	8	1	1	3	0	2.07944	0	0	0.0666667	-0.103972	-6.66667
DISLG	5	D	I	S	L	G	-0.999487	0.72	-1.4	3	4	2	3	2	14	1.33333	0.666667	1	0.666667	1.09861	1.38629	0.693147	1.09861	0.0985768	-0.0346574	-20
GVVTL	5	G	V	V	T	L	0	2.22	-0.6	2	3	4	2	3	14	1.5	2	1	1.5	0.693147	1.09861	1.38629	0.693147	0.0120601	0.0143841	48.1884
VGLAP	5	V	G	L	A	P	0	1.56	1.2	1	3	2	1	7	14	3	2	1	7	0	1.09861	0.693147	0	0.00929033	-0.0202733	-34.1902
ALSWR	5	A	L	S	W	R	0.999992	-0.12	-1.8	2	2	1	2	7	14	1	0.5	1	3.5	0.693147	0.693147	0	0.693147	0.0666667	-0.0346574	-20
RRKAR	5	R	R	K	A	R	3.99976	-3.12	-0.4	3	4	1	3	3	14	1.33333	0.333333	1	1	1.09861	1.38629	0	1.09861	0.0853905	-0.0693147	-10
LGYRV	5	L	G	Y	R	V	0.999992	0.36	-0.6	2	6	1	2	3	14	3	0.5	1	1.5	0.693147	1.79176	0	0.693147	0.0975035	-0.089588	-7.73706
LTLRA	5	L	T	L	R	A	0.999992	0.84	1.2	3	4	1	3	3	14	1.33333	0.333333	1	1	1.09861	1.38629	0	1.09861	0.0853905	-0.0693147	-10
SWYRV	5	S	W	Y	R	V	0.999992	-0.66	-1.4	1	7	3	1	2	14	7	3	1	2	0	1.94591	1.09861	0	0.0134127	-0.0423649	-16.3614
LELDG	5	L	E	L	D	G	-1.99808	0.04	0	2	7	1	2	2	14	3.5	0.5	1	1	0.693147	1.94591	0	0.693147	0.0960289	-0.0972955	-7.12414
RSAWL	5	R	S	A	W	L	0.999992	-0.12	-1.2	1	7	2	1	3	14	7	2	1	3	0	1.94591	0.693147	0	0.0310669	-0.0626381	-11.0659
EGALR	5	E	G	A	L	R	0.0014026	-0.56	-1	1	5	4	1	3	14	5	4	1	3	0	1.60944	1.38629	0	0.00109749	-0.0111572	-62.1257
SVRDV	5	S	V	R	D	V	0.000504655	-0.08	-1.2	3	4	2	3	2	14	1.33333	0.666667	1	0.666667	1.09861	1.38629	0.693147	1.09861	0.0985768	-0.0346574	-20
DVSAL	5	D	V	S	A	L	-0.999487	1.1	-0.4	1	6	1	1	5	14	6	1	1	5	0	1.79176	0	0	0.0666667	-0.089588	-7.73706
DHRLR	5	D	H	R	L	R	1.09931	-2.38	-1.8	1	5	3	1	4	14	5	3	1	4	0	1.60944	1.09861	0	0.00664364	-0.0255413	-27.1383
ASLWG	5	A	S	L	W	G	0	0.7	0	1	7	2	1	3	14	7	2	1	3	0	1.94591	0.693147	0	0.0310669	-0.0626381	-11.0659
YSLWS	5	Y	S	L	W	S	0	-6.66134e-17	2	3	4	2	3	2	14	1.33333	0.666667	1	0.666667	1.09861	1.38629	0.693147	1.09861	0.0985768	-0.0346574	-20
VDLGL	5	V	D	L	G	L	-0.999487	1.58	0	1	3	1	1	8	14	3	1	1	8	0	1.09861	0	0	0.0666667	-0.0549306	-12.6186
EVGRV	5	E	V	G	R	V	0.0014026	0	-1.4	2	6	3	2	1	14	3	1.5	1	0.5	0.693147	1.79176	1.09861	0.693147	0.0298126	-0.0346574	-20
DRLCT	5	D	R	L	C	T	-0.0670454	-0.48	0	1	6	3	1	3	14	6	3	1	3	0	1.79176	1.09861	0	0.0103155	-0.0346574	-20
GLGKR	5	G	L	G	K	R	1.99978	-1.08	-2	3	4	3	3	1	14	1.33333	1	1	0.333333	1.09861	1.38629	1.09861	1.09861	0.0666667	-0.0143841	-48.1884
FLYFV	5	F	L	Y	F	V	0	2.46	-0.2	1	8	2	1	2	14	8	2	1	2	0	2.07944	0.693147	0	0.0333333	-0.0693147	-10
ILSS	4	I	L	S	S		0	1.675	1.25	2	8	0	2	2	14	4	0	1	1	0.693147	2.07944		0.693147	0.0357143
FVAGV	5	F	V	A	G	V	0	2.52	0.4	2	3	3	2	4	14	1.5	1.5	1	2	0.693147	1.09861	1.09861	0.693147	0	0
DTRLV	5	D	T	R	L	V	0.000504655	-0.14	-1.2	1	8	0	1	4	14	8	0	1	4	0	2.07944		0	0.0357143
VGREL	5	V	G	R	E	L	0.0014026	-0.08	-1	2	1	5	2	4	14	0.5	2.5	1	2	0.693147	0	1.60944	0.693147	0.099048	0.0804719	8.61353
RGLGV	5	R	G	L	G	V	0.999992	0.54	0.4	1	7	0	1	5	14	7	0	1	5	0	1.94591		0	0.0357143
DSLML	5	D	S	L	M	L	-0.999487	1.04	0	1	7	0	1	5	14	7	0	1	5	0	1.94591		0	0.0357143
SYALS	5	S	Y	A	L	S	0	0.54	-1	1	4	3	1	5	14	4	3	1	5	0	1.38629	1.09861	0	0.00261064	-0.0143841	-48.1884
FSVAI	5	F	S	V	A	I	0	2.5	1.6	2	8	1	2	1	14	4	0.5	1	0.5	0.693147	2.07944	0	0.693147	0.0947368	-0.103972	-6.66667
FSSGD	5	F	S	S	G	D	-0.999487	-0.54	0	2	5	1	2	4	14	2.5	0.5	1	2	0.693147	1.60944	0	0.693147	0.099048	-0.0804719	-8.61353
FTLER	5	F	T	L	E	R	0.0014026	-0.42	1	1	4	2	1	6	14	4	2	1	6	0	1.38629	0.693147	0	0.0181818	-0.0346574	-20
NAGGR	5	N	A	G	G	R	0.999992	-1.4	-0.6	1	6	1	1	5	14	6	1	1	5	0	1.79176	0	0	0.0666667	-0.089588	-7.73706
LSSSN	5	L	S	S	S	N	0	-0.42	-0.6	2	6	1	2	3	14	3	0.5	1	1.5	0.693147	1.79176	0	0.693147	0.0975035	-0.089588	-7.73706
YRCLS	5	Y	R	C	L	S	0.932442	-0.06	1	2	7	0	2	3	14	3.5	0	1	1.5	0.693147	1.94591		0.693147	0.0357143
YTFSA	5	Y	T	F	S	A	0	0.36	2.4	2	7	1	2	2	14	3.5	0.5	1	1	0.693147	1.94591	0	0.693147	0.0960289	-0.0972955	-7.12414
ISWSL	5	I	S	W	S	L	0	1.16	-0.4	2	2	2	2	6	14	1	1	1	3	0.693147	0.693147	0.693147	0.693147	#DIV/0!	0
ECVDL	5	E	C	V	D	L	-2.06563	0.7	-0.8	1	9	1	1	2	14	9	1	1	2	0	2.19722	0	0	0.0666667	-0.109861	-6.3093
FNALL	5	F	N	A	L	L	0	1.74	-0.4	2	4	2	2	4	14	2	1	1	2	0.693147	1.38629	0.693147	0.693147	0.0666667	-0.0346574	-20
YSSRA	5	Y	S	S	R	A	0.999992	-1.12	1.8	1	9	0	1	3	14	9	0	1	3	0	2.19722		0	0.0357143
LGFML	5	L	G	F	M	L	0	2.38	-0.6	1	4	3	1	5	14	4	3	1	5	0	1.38629	1.09861	0	0.00261064	-0.0143841	-48.1884
LRWVV	5	L	R	W	V	V	0.999992	1.36	-0.8	3	3	3	3	2	14	1	1	1	0.666667	1.09861	1.09861	1.09861	1.09861	#DIV/0!	0
YNALL	5	Y	N	A	L	L	0	0.92	0.4	2	5	0	2	5	14	2.5	0	1	2.5	0.693147	1.60944		0.693147	0.0357143
VAMSL	5	V	A	M	S	L	0	2.18	1	2	3	3	2	4	14	1.5	1.5	1	2	0.693147	1.09861	1.09861	0.693147	0	0
VYGRL	5	V	Y	G	R	L	0.999992	0.36	-1.8	1	6	1	1	5	14	6	1	1	5	0	1.79176	0	0	0.0666667	-0.089588	-7.73706
FSSQR	5	F	S	S	Q	R	0.999992	-1.36	0	3	3	0	3	5	14	1	0	1	1.66667	1.09861	1.09861		1.09861	#DIV/0!
YLSAV	5	Y	L	S	A	V	0	1.54	1.6	3	3	2	3	3	14	1	0.666667	1	1	1.09861	1.09861	0.693147	1.09861	0.0666667	-0.0202733	-34.1902
RIVLG	5	R	I	V	L	G	0.999992	1.52	-0.6	3	5	1	3	2	14	1.66667	0.333333	1	0.666667	1.09861	1.60944	0	1.09861	0.0937479	-0.0804719	-8.61353
YSRPR	5	Y	S	R	P	R	1.99998	-2.54	0.8	1	5	1	1	6	14	5	1	1	6	0	1.60944	0	0	0.0666667	-0.0804719	-8.61353
FVWLF	5	F	V	W	L	F	0	2.54	-0.4	3	3	4	3	1	14	1	1.33333	1	0.333333	1.09861	1.09861	1.38629	1.09861	0.0666667	0.0143841	48.1884
FMLAG	5	F	M	L	A	G	0	1.98	2	1	6	5	1	1	14	6	5	1	1	0	1.79176	1.60944	0	0.000571418	-0.00911608	-76.0357
RVYGA	5	R	V	Y	G	A	0.999992	-0.04	0.2	1	6	2	1	4	14	6	2	1	4	0	1.79176	0.693147	0	0.0281056	-0.0549306	-12.6186
YLSSW	5	Y	L	S	S	W	0	-2.22045e-17	0.4	1	5	2	1	5	14	5	2	1	5	0	1.60944	0.693147	0	0.0240533	-0.0458145	-15.1294
SARTR	5	S	A	R	T	R	1.99998	-1.74	-0.2	1	6	2	1	4	14	6	2	1	4	0	1.79176	0.693147	0	0.0281056	-0.0549306	-12.6186
VRVVS	5	V	R	V	V	S	0.999992	1.46	0	1	4	2	1	6	14	4	2	1	6	0	1.38629	0.693147	0	0.0181818	-0.0346574	-20
WSSSG	5	W	S	S	S	G	0	-0.74	0.4	1	6	2	1	4	14	6	2	1	4	0	1.79176	0.693147	0	0.0281056	-0.0549306	-12.6186
RLGRC	5	R	L	G	R	C	1.93243	-0.62	-1.6	1	7	1	1	4	14	7	1	1	4	0	1.94591	0	0	0.0666667	-0.0972955	-7.12414
VLIGR	5	V	L	I	G	R	0.999992	1.52	-0.2	1	6	2	1	4	14	6	2	1	4	0	1.79176	0.693147	0	0.0281056	-0.0549306	-12.6186
FSSYL	5	F	S	S	Y	L	0	0.74	-0.2	1	9	0	1	3	14	9	0	1	3	0	2.19722		0	0.0357143
DLWWV	5	D	L	W	W	V	-0.999487	0.54	-1.8	1	3	5	1	4	14	3	5	1	4	0	1.09861	1.60944	0	0.00664364	0.0255413	27.1383
FLSTL	5	F	L	S	T	L	0	1.78	-0.2	2	3	3	2	4	14	1.5	1.5	1	2	0.693147	1.09861	1.09861	0.693147	0	0
FFRGR	5	F	F	R	G	R	1.99998	-0.76	-0.4	2	3	2	2	5	14	1.5	1	1	2.5	0.693147	1.09861	0.693147	0.693147	0.0666667	-0.0202733	-34.1902
VMRLG	5	V	M	R	L	G	0.999992	1	-1	1	3	3	1	6	14	3	3	1	6	0	1.09861	1.09861	0	0	0
SWGVR	5	S	W	G	V	R	0.999992	-0.48	-2	1	6	2	1	4	14	6	2	1	4	0	1.79176	0.693147	0	0.0281056	-0.0549306	-12.6186
NLVVR	5	N	L	V	V	R	0.999992	0.84	-0.6	1	2	6	1	4	14	2	6	1	4	0	0.693147	1.79176	0	0.0281056	0.0549306	12.6186
CSRLA	5	C	S	R	L	A	0.932442	0.56	0	3	5	1	3	2	14	1.66667	0.333333	1	0.666667	1.09861	1.60944	0	1.09861	0.0937479	-0.0804719	-8.61353
SWRST	5	S	W	R	S	T	0.999992	-1.54	-1.2	2	6	1	2	3	14	3	0.5	1	1.5	0.693147	1.79176	0	0.693147	0.0975035	-0.089588	-7.73706
GFVGL	5	G	F	V	G	L	0	2	-1	4	2	1	4	3	14	0.5	0.25	1	0.75	1.38629	0.693147	0	1.38629	0.0181818	-0.0346574	-20
SWGLV	5	S	W	G	L	V	0	1.18	-2	2	5	1	2	4	14	2.5	0.5	1	2	0.693147	1.60944	0	0.693147	0.099048	-0.0804719	-8.61353
LCSPG	5	L	C	S	P	G	-0.06755	0.7	-0.8	1	7	2	1	3	14	7	2	1	3	0	1.94591	0.693147	0	0.0310669	-0.0626381	-11.0659
GVRGP	5	G	V	R	G	P	0.999992	-0.54	-1.2	1	7	3	1	2	14	7	3	1	2	0	1.94591	1.09861	0	0.0134127	-0.0423649	-16.3614
FARSG	5	F	A	R	S	G	0.999992	-0.22	1.2	1	3	1	1	8	14	3	1	1	8	0	1.09861	0	0	0.0666667	-0.0549306	-12.6186
YRISV	5	Y	R	I	S	V	0.999992	0.42	1.8	1	2	1	1	9	14	2	1	1	9	0	0.693147	0	0	0.0666667	-0.0346574	-20
VSLSM	5	V	S	L	S	M	0	1.66	0.8	2	5	2	2	3	14	2.5	1	1	1.5	0.693147	1.60944	0.693147	0.693147	0.0666667	-0.0458145	-15.1294
FPLGA	5	F	P	L	G	A	0	1.28	2	3	4	1	3	3	14	1.33333	0.333333	1	1	1.09861	1.38629	0	1.09861	0.0853905	-0.0693147	-10
VVSNS	5	V	V	S	N	S	0	0.66	-0.8	2	4	3	2	3	14	2	1.5	1	1.5	0.693147	1.38629	1.09861	0.693147	0.0120601	-0.0143841	-48.1884
RWRRA	5	R	W	R	R	A	2.99998	-2.52	-0.8	1	7	2	1	3	14	7	2	1	3	0	1.94591	0.693147	0	0.0310669	-0.0626381	-11.0659
VGATR	5	V	G	A	T	R	0.999992	0.08	-0.6	2	2	6	2	2	14	1	3	1	1	0.693147	0.693147	1.79176	0.693147	0.0666667	0.0549306	12.6186
SSWRS	5	S	S	W	R	S	0.999992	-1.56	-0.6	2	6	1	2	3	14	3	0.5	1	1.5	0.693147	1.79176	0	0.693147	0.0975035	-0.089588	-7.73706
CRVSV	5	C	R	V	S	V	0.932442	1.12	-0.2	2	5	2	2	3	14	2.5	1	1	1.5	0.693147	1.60944	0.693147	0.693147	0.0666667	-0.0458145	-15.1294
SELSV	5	S	E	L	S	V	-0.998589	0.58	0.4	1	5	4	1	3	14	5	4	1	3	0	1.60944	1.38629	0	0.00109749	-0.0111572	-62.1257
FNE	3	F	N	E			-0.998589	-1.4	-0.75	1	4	4	1	4	14	4	4	1	4	0	1.38629	1.38629	0	0	0
GGSRV	5	G	G	S	R	V	0.999992	-0.38	-1.2	1	8	1	1	3	14	8	1	1	3	0	2.07944	0	0	0.0666667	-0.103972	-6.66667
IQR	3	I	Q	R			0.999992	-1.16667	0	2	6	1	2	3	14	3	0.5	1	1.5	0.693147	1.79176	0	0.693147	0.0975035	-0.089588	-7.73706
VGREG	5	V	G	R	E	G	0.0014026	-0.92	-0.8	1	8	0	1	4	14	8	0	1	4	0	2.07944		0	0.0357143
DGLVS	5	D	G	L	V	S	-0.999487	0.66	0.4	2	2	3	2	5	14	1	1.5	1	2.5	0.693147	0.693147	1.09861	0.693147	0.0666667	0.0202733	34.1902
GNRRG	5	G	N	R	R	G	1.99998	-2.66	-1.6	1	5	2	1	5	14	5	2	1	5	0	1.60944	0.693147	0	0.0240533	-0.0458145	-15.1294
VWRGV	5	V	W	R	G	V	0.999992	0.52	-1.2	1	4	1	1	7	14	4	1	1	7	0	1.38629	0	0	0.0666667	-0.0693147	-10
SSFRL	5	S	S	F	R	L	0.999992	0.1	-0.6	1	4	2	1	6	14	4	2	1	6	0	1.38629	0.693147	0	0.0181818	-0.0346574	-20
CLLRW	5	C	L	L	R	W	0.932442	0.94	-0.6	1	8	2	1	2	14	8	2	1	2	0	2.07944	0.693147	0	0.0333333	-0.0693147	-10
ISRLF	5	I	S	R	L	F	0.999992	1.16	-1	1	5	4	1	3	14	5	4	1	3	0	1.60944	1.38629	0	0.00109749	-0.0111572	-62.1257
FSWRT	5	F	S	W	R	T	0.999992	-0.82	0.2	2	3	2	2	5	14	1.5	1	1	2.5	0.693147	1.09861	0.693147	0.693147	0.0666667	-0.0202733	-34.1902
CSSLG	5	C	S	S	L	G	-0.06755	0.86	-0.8	2	5	0	2	5	14	2.5	0	1	2.5	0.693147	1.60944		0.693147	0.0357143
STVGS	5	S	T	V	G	S	0	0.3	0	1	6	3	1	3	14	6	3	1	3	0	1.79176	1.09861	0	0.0103155	-0.0346574	-20
IWRLA	5	I	W	R	L	A	0.999992	0.94	-0.6	2	5	2	2	3	14	2.5	1	1	1.5	0.693147	1.60944	0.693147	0.693147	0.0666667	-0.0458145	-15.1294
FVFVV	5	F	V	F	V	V	0	3.64	0.6	3	4	0	3	4	14	1.33333	0	1	1.33333	1.09861	1.38629		1.09861	0.0357143
STRRR	5	S	T	R	R	R	2.99998	-3	-1.2	1	5	3	1	4	14	5	3	1	4	0	1.60944	1.09861	0	0.00664364	-0.0255413	-27.1383
YSSFV	5	Y	S	S	F	V	0	0.82	0.8	2	3	3	2	4	14	1.5	1.5	1	2	0.693147	1.09861	1.09861	0.693147	0	0
LVVWC	5	L	V	V	W	C	-0.06755	2.76	-0.6	2	5	2	2	3	14	2.5	1	1	1.5	0.693147	1.60944	0.693147	0.693147	0.0666667	-0.0458145	-15.1294
RALWA	5	R	A	L	W	A	0.999992	0.4	1.4	2	3	2	2	5	14	1.5	1	1	2.5	0.693147	1.09861	0.693147	0.693147	0.0666667	-0.0202733	-34.1902
RALRC	5	R	A	L	R	C	1.93243	-0.18	1	2	6	2	2	2	14	3	1	1	1	0.693147	1.79176	0.693147	0.693147	0.0666667	-0.0549306	-12.6186
LVFFS	5	L	V	F	F	S	0	2.56	-0.4	1	9	2	1	1	14	9	2	1	1	0	2.19722	0.693147	0	0.0351315	-0.0752039	-9.21691
RWVSG	5	R	W	V	S	G	0.999992	-0.48	-0.6	1	6	1	1	5	14	6	1	1	5	0	1.79176	0	0	0.0666667	-0.089588	-7.73706
DLMVS	5	D	L	M	V	S	-0.999487	1.12	-0.2	2	4	2	2	4	14	2	1	1	2	0.693147	1.38629	0.693147	0.693147	0.0666667	-0.0346574	-20
DVCSL	5	D	V	C	S	L	-1.06704	1.24	-0.8	1	5	2	1	5	14	5	2	1	5	0	1.60944	0.693147	0	0.0240533	-0.0458145	-15.1294
LSFST	5	L	S	F	S	T	0	0.86	0.2	1	5	3	1	4	14	5	3	1	4	0	1.60944	1.09861	0	0.00664364	-0.0255413	-27.1383
LCRGG	5	L	C	R	G	G	0.932442	0.2	-0.6	4	5	0	4	1	14	1.25	0	1	0.25	1.38629	1.60944		1.38629	0.0357143
NSLTL	5	N	S	L	T	L	0	0.52	0.4	2	5	3	2	2	14	2.5	1.5	1	1	0.693147	1.60944	1.09861	0.693147	0.0230015	-0.0255413	-27.1383
KRRSR	5	K	R	R	S	R	3.99976	-3.64	-1	2	5	3	2	2	14	2.5	1.5	1	1	0.693147	1.60944	1.09861	0.693147	0.0230015	-0.0255413	-27.1383
FWLSG	5	F	W	L	S	G	0	0.9	1	1	7	1	1	4	14	7	1	1	4	0	1.94591	0	0	0.0666667	-0.0972955	-7.12414
HHR	3	H	H	R			1.19762	-3.63333	-1.5	2	5	1	2	4	14	2.5	0.5	1	2	0.693147	1.60944	0	0.693147	0.099048	-0.0804719	-8.61353
GLQLR	5	G	L	Q	L	R	0.999992	-0.16	-1.6	1	8	0	1	4	14	8	0	1	4	0	2.07944		0	0.0357143
VRAGL	5	V	R	A	G	L	0.999992	0.98	-0.8	1	6	1	1	5	14	6	1	1	5	0	1.79176	0	0	0.0666667	-0.089588	-7.73706
YSLIW	5	Y	S	L	I	W	0	1.06	1.6	1	9	1	1	2	14	9	1	1	2	0	2.19722	0	0	0.0666667	-0.109861	-6.3093
VRNLV	5	V	R	N	L	V	0.999992	0.84	-1.2	1	4	5	1	3	14	4	5	1	3	0	1.38629	1.60944	0	0.00109749	0.0111572	62.1257
VCLLW	5	V	C	L	L	W	-0.06755	2.68	-0.2	2	6	3	2	1	14	3	1.5	1	0.5	0.693147	1.79176	1.09861	0.693147	0.0298126	-0.0346574	-20
LLNLD	5	L	L	N	L	D	-0.999487	0.88	-1.6	1	6	3	1	3	14	6	3	1	3	0	1.79176	1.09861	0	0.0103155	-0.0346574	-20
DRVLF	5	D	R	V	L	F	0.000504655	0.56	-1.2	1	6	3	1	3	14	6	3	1	3	0	1.79176	1.09861	0	0.0103155	-0.0346574	-20
FLTSV	5	F	L	T	S	V	0	1.86	0.4	1	5	3	1	4	14	5	3	1	4	0	1.60944	1.09861	0	0.00664364	-0.0255413	-27.1383
CAVLV	5	C	A	V	L	V	-0.06755	3.3	0.4	1	7	0	1	5	14	7	0	1	5	0	1.94591		0	0.0357143
VPGVA	5	V	P	G	V	A	0	1.64	-0.4	2	4	2	2	4	14	2	1	1	2	0.693147	1.38629	0.693147	0.693147	0.0666667	-0.0346574	-20
DWLLV	5	D	W	L	L	V	-0.999487	1.48	-0.6	1	7	1	1	4	14	7	1	1	4	0	1.94591	0	0	0.0666667	-0.0972955	-7.12414
YVVFL	5	Y	V	V	F	L	0	2.74	1	1	6	4	1	2	14	6	4	1	2	0	1.79176	1.38629	0	0.00315284	-0.0202733	-34.1902
FLQLR	5	F	L	Q	L	R	0.999992	0.48	-0.4	2	4	3	2	3	14	2	1.5	1	1.5	0.693147	1.38629	1.09861	0.693147	0.0120601	-0.0143841	-48.1884
MFLLL	5	M	F	L	L	L	0	3.22	-0.2	2	3	2	2	5	14	1.5	1	1	2.5	0.693147	1.09861	0.693147	0.693147	0.0666667	-0.0202733	-34.1902
NISLF	5	N	I	S	L	F	0	1.36	-1.6	3	3	2	3	3	14	1	0.666667	1	1	1.09861	1.09861	0.693147	1.09861	0.0666667	-0.0202733	-34.1902
DFVVR	5	D	F	V	V	R	0.000504655	0.64	-1	2	4	3	2	3	14	2	1.5	1	1.5	0.693147	1.38629	1.09861	0.693147	0.0120601	-0.0143841	-48.1884
NLGQL	5	N	L	G	Q	L	0	0.04	-1.8	2	6	0	2	4	14	3	0	1	2	0.693147	1.79176		0.693147	0.0357143
YRLAM	5	Y	R	L	A	M	0.999992	0.34	2.6	2	6	2	2	2	14	3	1	1	1	0.693147	1.79176	0.693147	0.693147	0.0666667	-0.0549306	-12.6186
TYM	3	T	Y	M			0	-0.0333333	-1	1	6	2	1	4	14	6	2	1	4	0	1.79176	0.693147	0	0.0281056	-0.0549306	-12.6186
FLATF	5	F	L	A	T	F	0	2.1	-0.2	2	6	3	2	1	14	3	1.5	1	0.5	0.693147	1.79176	1.09861	0.693147	0.0298126	-0.0346574	-20
SCRLT	5	S	C	R	L	T	0.932442	0.06	-1	1	6	4	1	2	14	6	4	1	2	0	1.79176	1.38629	0	0.00315284	-0.0202733	-34.1902
VLNVS	5	V	L	N	V	S	0	1.58	-0.8	1	7	2	1	3	14	7	2	1	3	0	1.94591	0.693147	0	0.0310669	-0.0626381	-11.0659
RRLVG	5	R	R	L	V	G	1.99998	-0.28	0.2	2	4	0	2	6	14	2	0	1	3	0.693147	1.38629		0.693147	0.0357143
CATRV	5	C	A	T	R	V	0.932442	0.66	0	3	5	1	3	2	14	1.66667	0.333333	1	0.666667	1.09861	1.60944	0	1.09861	0.0937479	-0.0804719	-8.61353
VPSGG	5	V	P	S	G	G	0	0.2	-0.8	2	2	2	2	6	14	1	1	1	3	0.693147	0.693147	0.693147	0.693147	#DIV/0!	0
FARVH	5	F	A	R	V	H	1.09881	0.22	0.6	1	7	3	1	2	14	7	3	1	2	0	1.94591	1.09861	0	0.0134127	-0.0423649	-16.3614
YSGRC	5	Y	S	G	R	C	0.932442	-0.9	0.6	1	4	0	1	8	14	4	0	1	8	0	1.38629		0	0.0357143
ARLLP	5	A	R	L	L	P	0.999992	0.66	-0.2	1	4	1	1	7	14	4	1	1	7	0	1.38629	0	0	0.0666667	-0.0693147	-10
GLYLC	5	G	L	Y	L	C	-0.06755	1.68	-1.2	2	3	1	2	6	14	1.5	0.5	1	3	0.693147	1.09861	0	0.693147	0.0966851	-0.0549306	-12.6186
DSASG	5	D	S	A	S	G	-0.999487	-0.74	-0.4	1	8	1	1	3	14	8	1	1	3	0	2.07944	0	0	0.0666667	-0.103972	-6.66667
SNSAL	5	S	N	S	A	L	0	0.1	-0.6	1	7	1	1	4	14	7	1	1	4	0	1.94591	0	0	0.0666667	-0.0972955	-7.12414
YLSHL	5	Y	L	S	H	L	0.0988132	0.46	0.2	2	6	0	2	4	14	3	0	1	2	0.693147	1.79176		0.693147	0.0357143
SGRGS	5	S	G	R	G	S	0.999992	-1.38	-0.6	2	8	0	2	2	14	4	0	1	1	0.693147	2.07944		0.693147	0.0357143
RWLVG	5	R	W	L	V	G	0.999992	0.44	-0.2	1	4	2	1	6	14	4	2	1	6	0	1.38629	0.693147	0	0.0181818	-0.0346574	-20
VLWSS	5	V	L	W	S	S	0	1.1	-0.4	1	7	2	1	3	14	7	2	1	3	0	1.94591	0.693147	0	0.0310669	-0.0626381	-11.0659
VVEGR	5	V	V	E	G	R	0.0014026	0	-1	1	5	3	1	4	14	5	3	1	4	0	1.60944	1.09861	0	0.00664364	-0.0255413	-27.1383
RWRGR	5	R	W	R	G	R	2.99998	-2.96	-1.6	1	5	4	1	3	14	5	4	1	3	0	1.60944	1.38629	0	0.00109749	-0.0111572	-62.1257
HRLRS	5	H	R	L	R	S	2.0988	-1.84	1	1	5	0	1	7	14	5	0	1	7	0	1.60944		0	0.0357143
HLVAS	5	H	L	V	A	S	0.0988132	1.16	1.4	3	2	1	3	5	14	0.666667	0.333333	1	1.66667	1.09861	0.693147	0	1.09861	0.0298126	-0.0346574	-20
VNGRR	5	V	N	G	R	R	1.99998	-1.74	-1.8	1	6	1	1	5	14	6	1	1	5	0	1.79176	0	0	0.0666667	-0.089588	-7.73706
LPLEL	5	L	P	L	E	L	-0.998589	1.26	0	2	4	1	2	5	14	2	0.5	1	2.5	0.693147	1.38629	0	0.693147	0.1	-0.0693147	-10
SFVPL	5	S	F	V	P	L	0	1.68	-1	2	5	2	2	3	14	2.5	1	1	1.5	0.693147	1.60944	0.693147	0.693147	0.0666667	-0.0458145	-15.1294
VSSPG	5	V	S	S	P	G	0	0.12	-0.6	3	2	2	3	4	14	0.666667	0.666667	1	1.33333	1.09861	0.693147	0.693147	1.09861	0	0
YLSTV	5	Y	L	S	T	V	0	1.04	0.8	1	3	3	1	6	14	3	3	1	6	0	1.09861	1.09861	0	0	0
DRSVL	5	D	R	S	V	L	0.000504655	-0.16	-1.4	1	10	1	1	1	14	10	1	1	1	0	2.30259	0	0	0.0666667	-0.115129	-6.0206
NVRGS	5	N	V	R	G	S	0.999992	-1	-0.6	1	6	2	1	4	14	6	2	1	4	0	1.79176	0.693147	0	0.0281056	-0.0549306	-12.6186
SQA	3	S	Q	A			0	-0.833333	0.25	1	8	1	1	3	14	8	1	1	3	0	2.07944	0	0	0.0666667	-0.103972	-6.66667
LPVSG	5	L	P	V	S	G	0	1.04	0	1	5	1	1	6	14	5	1	1	6	0	1.60944	0	0	0.0666667	-0.0804719	-8.61353
LVRSP	5	L	V	R	S	P	0.999992	0.22	-0.6	1	5	2	1	5	14	5	2	1	5	0	1.60944	0.693147	0	0.0240533	-0.0458145	-15.1294
LSSTC	5	L	S	S	T	C	-0.06755	0.8	-0.4	2	7	0	2	3	14	3.5	0	1	1.5	0.693147	1.94591		0.693147	0.0357143
LFLGC	5	L	F	L	G	C	-0.06755	2.5	0.2	1	7	3	1	2	14	7	3	1	2	0	1.94591	1.09861	0	0.0134127	-0.0423649	-16.3614
VRRVH	5	V	R	R	V	H	2.0988	-0.76	-1.2	1	4	4	1	4	14	4	4	1	4	0	1.38629	1.38629	0	0	0
YYRLR	5	Y	Y	R	L	R	1.99998	-1.56	0.2	1	4	4	1	4	14	4	4	1	4	0	1.38629	1.38629	0	0	0
DTRRG	5	D	T	R	R	G	1.0005	-2.72	-1.2	2	4	3	2	3	14	2	1.5	1	1.5	0.693147	1.38629	1.09861	0.693147	0.0120601	-0.0143841	-48.1884
FVFCL	5	F	V	F	C	L	-0.06755	3.22	0.4	3	5	0	3	3	14	1.66667	0	1	1	1.09861	1.60944		1.09861	0.0357143
LSHRA	5	L	S	H	R	A	1.09881	-0.58	0	1	4	4	1	4	14	4	4	1	4	0	1.38629	1.38629	0	0	0
KAL	3	K	A	L			0.999786	0.566667	0.25	3	1	3	3	4	14	0.333333	1	1	1.33333	1.09861	0	1.09861	1.09861	0.0666667	0.0549306	12.6186
GGGAV	5	G	G	G	A	V	0	0.96	-0.6	1	9	2	1	1	14	9	2	1	1	0	2.19722	0.693147	0	0.0351315	-0.0752039	-9.21691
LGFLL	5	L	G	F	L	L	0	2.76	-0.6	3	2	2	3	4	14	0.666667	0.666667	1	1.33333	1.09861	0.693147	0.693147	1.09861	0	0
VPVIL	5	V	P	V	I	L	0	3.02	-0.6	2	4	4	2	2	14	2	2	1	1	0.693147	1.38629	1.38629	0.693147	0	0
LRMGL	5	L	R	M	G	L	0.999992	0.92	-0.2	1	4	5	1	3	14	4	5	1	3	0	1.38629	1.60944	0	0.00109749	0.0111572	62.1257
AAVLR	5	A	A	V	L	R	0.999992	1.42	0.2	2	6	2	2	2	14	3	1	1	1	0.693147	1.79176	0.693147	0.693147	0.0666667	-0.0549306	-12.6186
SGARG	5	S	G	A	R	G	0.999992	-0.86	-0.8	1	7	0	1	5	14	7	0	1	5	0	1.94591		0	0.0357143
ISILR	5	I	S	I	L	R	0.999992	1.5	0	3	5	1	3	2	14	1.66667	0.333333	1	0.666667	1.09861	1.60944	0	1.09861	0.0937479	-0.0804719	-8.61353
DLRTN	5	D	L	R	T	N	0.000504655	-1.68	-1.6	2	5	2	2	3	14	2.5	1	1	1.5	0.693147	1.60944	0.693147	0.693147	0.0666667	-0.0458145	-15.1294
LWPWL	5	L	W	P	W	L	0	0.84	-2.2	1	3	7	1	2	14	3	7	1	2	0	1.09861	1.94591	0	0.0134127	0.0423649	16.3614
GLSHG	5	G	L	S	H	G	0.0988132	-0.2	-1.6	2	3	2	2	5	14	1.5	1	1	2.5	0.693147	1.09861	0.693147	0.693147	0.0666667	-0.0202733	-34.1902
FSSS	4	F	S	S	S		0	0.1	-0.5	1	2	5	1	5	14	2	5	1	5	0	0.693147	1.60944	0	0.0240533	0.0458145	15.1294
SGMGL	5	S	G	M	G	L	0	0.82	-0.2	1	6	3	1	3	14	6	3	1	3	0	1.79176	1.09861	0	0.0103155	-0.0346574	-20
RSLHT	5	R	S	L	H	T	1.09881	-1.08	0.2	2	3	3	2	4	14	1.5	1.5	1	2	0.693147	1.09861	1.09861	0.693147	0	0
DKM	3	D	K	M			0.000298847	-1.83333	-1.5	3	1	2	3	5	14	0.333333	0.666667	1	1.66667	1.09861	0	0.693147	1.09861	0.0298126	0.0346574	20
GGRVS	5	G	G	R	V	S	0.999992	-0.38	-0.8	1	7	3	1	2	14	7	3	1	2	0	1.94591	1.09861	0	0.0134127	-0.0423649	-16.3614
DLTTL	5	D	L	T	T	L	-0.999487	0.54	-1.2	1	4	3	1	5	14	4	3	1	5	0	1.38629	1.09861	0	0.00261064	-0.0143841	-48.1884
DNLRG	5	D	N	L	R	G	0.000504655	-1.62	-0.4	3	5	0	3	3	14	1.66667	0	1	1	1.09861	1.60944		1.09861	0.0357143
IYLAL	5	I	Y	L	A	L	0	2.52	0.8	2	6	1	2	3	14	3	0.5	1	1.5	0.693147	1.79176	0	0.693147	0.0975035	-0.089588	-7.73706
VSLVT	5	V	S	L	V	T	0	2.14	0.8	1	7	2	1	3	14	7	2	1	3	0	1.94591	0.693147	0	0.0310669	-0.0626381	-11.0659
LFCRR	5	L	F	C	R	R	1.93243	0.02	-1.2	1	6	2	1	4	14	6	2	1	4	0	1.79176	0.693147	0	0.0281056	-0.0549306	-12.6186
NLYRR	5	N	L	Y	R	R	1.99998	-2	-1.2	2	1	2	2	7	14	0.5	1	1	3.5	0.693147	0	0.693147	0.693147	0.0666667	0.0346574	20
DLPVG	5	D	L	P	V	G	-0.999487	0.5	-1.4	1	6	1	1	5	14	6	1	1	5	0	1.79176	0	0	0.0666667	-0.089588	-7.73706
VRADL	5	V	R	A	D	L	0.000504655	0.36	-1.2	1	4	3	1	5	14	4	3	1	5	0	1.38629	1.09861	0	0.00261064	-0.0143841	-48.1884
SCLFL	5	S	C	L	F	L	-0.06755	2.42	-0.2	3	2	3	3	3	14	0.666667	1	1	1	1.09861	0.693147	1.09861	1.09861	0.0666667	0.0202733	34.1902
TFD	3	T	F	D			-0.999487	-0.466667	-1.25	2	3	3	2	4	14	1.5	1.5	1	2	0.693147	1.09861	1.09861	0.693147	0	0
ISRVS	5	I	S	R	V	S	0.999992	0.52	-0.2	1	8	3	1	1	14	8	3	1	1	0	2.07944	1.09861	0	0.0160017	-0.0490415	-14.1339
VRVGY	5	V	R	V	G	Y	0.999992	0.44	-0.6	1	6	2	1	4	14	6	2	1	4	0	1.79176	0.693147	0	0.0281056	-0.0549306	-12.6186
KSLVL	5	K	S	L	V	L	0.999786	1.42	0.4	1	5	3	1	4	14	5	3	1	4	0	1.60944	1.09861	0	0.00664364	-0.0255413	-27.1383
GRVLN	5	G	R	V	L	N	0.999992	-0.08	-1.2	1	4	2	1	6	14	4	2	1	6	0	1.38629	0.693147	0	0.0181818	-0.0346574	-20
SRLPG	5	S	R	L	P	G	0.999992	-0.7	0	2	4	4	2	2	14	2	2	1	1	0.693147	1.38629	1.38629	0.693147	0	0
MLWLA	5	M	L	W	L	A	0	2.08	-0.2	2	3	6	2	1	14	1.5	3	1	0.5	0.693147	1.09861	1.79176	0.693147	0.0298126	0.0346574	20
NSFVP	5	N	S	F	V	P	0	0.22	-0.4	1	4	4	1	4	14	4	4	1	4	0	1.38629	1.38629	0	0	0
DRWSR	5	D	R	W	S	R	1.0005	-2.84	-1.2	3	6	2	3	0	14	2	0.666667	1	0	1.09861	1.79176	0.693147	1.09861	0.0966851	-0.0549306	-12.6186
VFSDL	5	V	F	S	D	L	-0.999487	1.3	-1.6	1	2	4	1	6	14	2	4	1	6	0	0.693147	1.38629	0	0.0181818	0.0346574	20
FGRCS	5	F	G	R	C	S	0.932442	-0.08	0.4	1	7	2	1	3	14	7	2	1	3	0	1.94591	0.693147	0	0.0310669	-0.0626381	-11.0659
LAALS	5	L	A	A	L	S	0	2.08	0.4	1	8	2	1	2	14	8	2	1	2	0	2.07944	0.693147	0	0.0333333	-0.0693147	-10
VGAAR	5	V	G	A	A	R	0.999992	0.58	0.2	1	2	4	1	6	14	2	4	1	6	0	0.693147	1.38629	0	0.0181818	0.0346574	20
FLHAV	5	F	L	H	A	V	0.0988132	1.88	0.6	2	2	3	2	5	14	1	1.5	1	2.5	0.693147	0.693147	1.09861	0.693147	0.0666667	0.0202733	34.1902
GRVTR	5	G	R	V	T	R	1.99998	-1.18	-0.8	2	5	1	2	4	14	2.5	0.5	1	2	0.693147	1.60944	0	0.693147	0.099048	-0.0804719	-8.61353
RTRSA	5	R	T	R	S	A	1.99998	-1.74	0.2	2	5	2	2	3	14	2.5	1	1	1.5	0.693147	1.60944	0.693147	0.693147	0.0666667	-0.0458145	-15.1294
VRLGW	5	V	R	L	G	W	0.999992	0.44	-0.2	2	4	3	2	3	14	2	1.5	1	1.5	0.693147	1.38629	1.09861	0.693147	0.0120601	-0.0143841	-48.1884
FRGYG	5	F	R	G	Y	G	0.999992	-0.76	-0.8	3	4	0	3	4	14	1.33333	0	1	1.33333	1.09861	1.38629		1.09861	0.0357143
LCSLT	5	L	C	S	L	T	-0.06755	1.72	-0.8	2	5	0	2	5	14	2.5	0	1	2.5	0.693147	1.60944		0.693147	0.0357143
DSRAS	5	D	S	R	A	S	0.000504655	-1.56	0.2	1	5	3	1	4	14	5	3	1	4	0	1.60944	1.09861	0	0.00664364	-0.0255413	-27.1383
STSGL	5	S	T	S	G	L	0	0.22	-1	2	3	2	2	5	14	1.5	1	1	2.5	0.693147	1.09861	0.693147	0.693147	0.0666667	-0.0202733	-34.1902
FLLR	4	F	L	L	R		0.999992	1.475	0	1	3	6	1	3	14	3	6	1	3	0	1.09861	1.79176	0	0.0103155	0.0346574	20
SGMVH	5	S	G	M	V	H	0.0988132	0.34	-0.4	2	4	5	2	1	14	2	2.5	1	0.5	0.693147	1.38629	1.60944	0.693147	0.00370226	0.0111572	62.1257
YSRAL	5	Y	S	R	A	L	0.999992	-0.2	1.8	3	6	0	3	2	14	2	0	1	0.666667	1.09861	1.79176		1.09861	0.0357143
RGWRR	5	R	G	W	R	R	2.99998	-2.96	-1.2	1	9	2	1	1	14	9	2	1	1	0	2.19722	0.693147	0	0.0351315	-0.0752039	-9.21691
YLGAG	5	Y	L	G	A	G	0	0.7	1.2	1	5	1	1	6	14	5	1	1	6	0	1.60944	0	0	0.0666667	-0.0804719	-8.61353
SRASR	5	S	R	A	S	R	1.99998	-1.76	-0.8	2	8	1	2	1	14	4	0.5	1	0.5	0.693147	2.07944	0	0.693147	0.0947368	-0.103972	-6.66667
LAIWL	5	L	A	I	W	L	0	2.6	0.2	2	5	3	2	2	14	2.5	1.5	1	1	0.693147	1.60944	1.09861	0.693147	0.0230015	-0.0255413	-27.1383
YLIVL	5	Y	L	I	V	L	0	3	1.4	1	7	4	1	1	14	7	4	1	1	0	1.94591	1.38629	0	0.00533967	-0.0279808	-24.7723
LGLCV	5	L	G	L	C	V	-0.06755	2.78	0.6	1	6	3	1	3	14	6	3	1	3	0	1.79176	1.09861	0	0.0103155	-0.0346574	-20
FFLKL	5	F	F	L	K	L	0.999786	1.86	0.6	1	8	2	1	2	14	8	2	1	2	0	2.07944	0.693147	0	0.0333333	-0.0693147	-10
IFLFR	5	I	F	L	F	R	0.999992	1.88	-0.4	2	4	3	2	3	14	2	1.5	1	1.5	0.693147	1.38629	1.09861	0.693147	0.0120601	-0.0143841	-48.1884
SWGRG	5	S	W	G	R	G	0.999992	-1.4	-2	3	6	0	3	2	14	2	0	1	0.666667	1.09861	1.79176		1.09861	0.0357143
YHSLG	5	Y	H	S	L	G	0.0988132	-0.38	0.4	2	2	4	2	4	14	1	2	1	2	0.693147	0.693147	1.38629	0.693147	0.0666667	0.0346574	20
HILLS	5	H	I	L	L	S	0.0988132	1.62	1	1	4	4	1	4	14	4	4	1	4	0	1.38629	1.38629	0	0	0
SQI	3	S	Q	I			0	0.0666667	-1	2	7	0	2	3	14	3.5	0	1	1.5	0.693147	1.94591		0.693147	0.0357143
LGFSL	5	L	G	F	S	L	0	1.84	-0.2	3	3	3	3	2	14	1	1	1	0.666667	1.09861	1.09861	1.09861	1.09861	#DIV/0!	0
ANSSR	5	A	N	S	S	R	0.999992	-1.56	-1.2	1	8	0	1	4	14	8	0	1	4	0	2.07944		0	0.0357143
GLREV	5	G	L	R	E	V	0.0014026	-0.08	-1.4	1	5	1	1	6	14	5	1	1	6	0	1.60944	0	0	0.0666667	-0.0804719	-8.61353
VRSDR	5	V	R	S	D	R	1.0005	-1.82	-1.4	1	6	1	1	5	14	6	1	1	5	0	1.79176	0	0	0.0666667	-0.089588	-7.73706
YLCDR	5	Y	L	C	D	R	-0.0670454	-0.6	0.4	1	5	3	1	4	14	5	3	1	4	0	1.60944	1.09861	0	0.00664364	-0.0255413	-27.1383
VLLSH	5	V	L	L	S	H	0.0988132	1.56	0.2	1	11	0	1	1	14	11	0	1	1	0	2.3979		0	0.0357143
GLRLT	5	G	L	R	L	T	0.999992	0.4	-1.4	1	7	3	1	2	14	7	3	1	2	0	1.94591	1.09861	0	0.0134127	-0.0423649	-16.3614
SRSAS	5	S	R	S	A	S	0.999992	-1.02	0	2	5	0	2	5	14	2.5	0	1	2.5	0.693147	1.60944		0.693147	0.0357143
WCFCA	5	W	C	F	C	A	-0.1351	1.74	1.2	2	1	7	2	2	14	0.5	3.5	1	1	0.693147	0	1.94591	0.693147	0.0960289	0.0972955	7.12414
SRELS	5	S	R	E	L	S	0.0014026	-1.16	-1.2	3	2	1	3	5	14	0.666667	0.333333	1	1.66667	1.09861	0.693147	0	1.09861	0.0298126	-0.0346574	-20
NLAVS	5	N	L	A	V	S	0	1.1	-0.6	3	5	0	3	3	14	1.66667	0	1	1	1.09861	1.60944		1.09861	0.0357143
GGSRW	5	G	G	S	R	W	0.999992	-1.4	-1.8	3	2	0	3	6	14	0.666667	0	1	2	1.09861	0.693147		1.09861	0.0357143
FRGKG	5	F	R	G	K	G	1.99978	-1.28	-0.6	2	6	1	2	3	14	3	0.5	1	1.5	0.693147	1.79176	0	0.693147	0.0975035	-0.089588	-7.73706
LWRSE	5	L	W	R	S	E	0.0014026	-1.18	-1.2	1	6	1	1	5	14	6	1	1	5	0	1.79176	0	0	0.0666667	-0.089588	-7.73706
ICVAS	5	I	C	V	A	S	-0.06755	2.44	1	3	4	1	3	3	14	1.33333	0.333333	1	1	1.09861	1.38629	0	1.09861	0.0853905	-0.0693147	-10
FSVWA	5	F	S	V	W	A	0	1.42	1.2	2	5	3	2	2	14	2.5	1.5	1	1	0.693147	1.60944	1.09861	0.693147	0.0230015	-0.0255413	-27.1383
FLTFA	5	F	L	T	F	A	0	2.1	0.6	2	7	1	2	2	14	3.5	0.5	1	1	0.693147	1.94591	0	0.693147	0.0960289	-0.0972955	-7.12414
FNLWL	5	F	N	L	W	L	0	1.2	0.2	1	6	4	1	2	14	6	4	1	2	0	1.79176	1.38629	0	0.00315284	-0.0202733	-34.1902
NLSFC	5	N	L	S	F	C	-0.06755	0.96	-1.4	1	11	0	1	1	14	11	0	1	1	0	2.3979		0	0.0357143
SGASG	5	S	G	A	S	G	0	-0.12	-0.4	1	5	2	1	5	14	5	2	1	5	0	1.60944	0.693147	0	0.0240533	-0.0458145	-15.1294
VCSVV	5	V	C	S	V	V	-0.06755	2.86	-0.6	4	2	2	4	2	14	0.5	0.5	1	0.5	1.38629	0.693147	0.693147	1.38629	0	0
YLLVW	5	Y	L	L	V	W	0	1.92	1.4	1	4	7	1	1	14	4	7	1	1	0	1.38629	1.94591	0	0.00533967	0.0279808	24.7723
CKT	3	C	K	T			0.932236	-0.7	-0.5	1	7	3	1	2	14	7	3	1	2	0	1.94591	1.09861	0	0.0134127	-0.0423649	-16.3614
RVLFS	5	R	V	L	F	S	0.999992	1.1	0.2	2	6	2	2	2	14	3	1	1	1	0.693147	1.79176	0.693147	0.693147	0.0666667	-0.0549306	-12.6186
RIPSR	5	R	I	P	S	R	1.99998	-1.38	-1.2	2	5	4	2	1	14	2.5	2	1	0.5	0.693147	1.60944	1.38629	0.693147	0.00370226	-0.0111572	-62.1257
GRVVM	5	G	R	V	V	M	0.999992	1.08	-0.8	1	9	2	1	1	14	9	2	1	1	0	2.19722	0.693147	0	0.0351315	-0.0752039	-9.21691
RSLRH	5	R	S	L	R	H	2.0988	-1.84	0	2	5	2	2	3	14	2.5	1	1	1.5	0.693147	1.60944	0.693147	0.693147	0.0666667	-0.0458145	-15.1294
SFFLR	5	S	F	F	L	R	0.999992	0.82	-1.2	1	6	1	1	5	14	6	1	1	5	0	1.79176	0	0	0.0666667	-0.089588	-7.73706
MWGRL	5	M	W	G	R	L	0.999992	-0.02	-2	1	5	3	1	4	14	5	3	1	4	0	1.60944	1.09861	0	0.00664364	-0.0255413	-27.1383
GLQTA	5	G	L	Q	T	A	0	0.2	-0.4	2	6	1	2	3	14	3	0.5	1	1.5	0.693147	1.79176	0	0.693147	0.0975035	-0.089588	-7.73706
VLSGM	5	V	L	S	G	M	0	1.74	-1	2	6	1	2	3	14	3	0.5	1	1.5	0.693147	1.79176	0	0.693147	0.0975035	-0.089588	-7.73706
PTRWL	5	P	T	R	W	L	0.999992	-0.78	-1.8	1	5	5	1	2	14	5	5	1	2	0	1.60944	1.60944	0	0	0
DLSVI	5	D	L	S	V	I	-0.999487	1.64	-1.4	2	5	0	2	5	14	2.5	0	1	2.5	0.693147	1.60944		0.693147	0.0357143
DLSWV	5	D	L	S	W	V	-0.999487	0.56	-1.8	1	4	6	1	2	14	4	6	1	2	0	1.38629	1.79176	0	0.00315284	0.0202733	34.1902
IFLRV	5	I	F	L	R	V	0.999992	2.16	0	2	5	1	2	4	14	2.5	0.5	1	2	0.693147	1.60944	0	0.693147	0.099048	-0.0804719	-8.61353
GTPRL	5	G	T	P	R	L	0.999992	-0.68	-1.6	2	4	1	2	5	14	2	0.5	1	2.5	0.693147	1.38629	0	0.693147	0.1	-0.0693147	-10
DGSAG	5	D	G	S	A	G	-0.999487	-0.66	-0.2	1	6	0	1	6	14	6	0	1	6	0	1.79176		0	0.0357143
LWAWS	5	L	W	A	W	S	0	0.6	-1.4	2	8	2	2	0	14	4	1	1	0	0.693147	2.07944	0.693147	0.693147	0.0666667	-0.0693147	-10
FGLTA	5	F	G	L	T	A	0	1.46	2.2	2	6	4	2	0	14	3	2	1	0	0.693147	1.79176	1.38629	0.693147	0.00929033	-0.0202733	-34.1902
SCRFL	5	S	C	R	F	L	0.932442	0.76	-1.4	2	5	2	2	3	14	2.5	1	1	1.5	0.693147	1.60944	0.693147	0.693147	0.0666667	-0.0458145	-15.1294
YVGTF	5	Y	V	G	T	F	0	0.92	0.2	2	4	1	2	5	14	2	0.5	1	2.5	0.693147	1.38629	0	0.693147	0.1	-0.0693147	-10
FSNLV	5	F	S	N	L	V	0	1.3	0	2	4	3	2	3	14	2	1.5	1	1.5	0.693147	1.38629	1.09861	0.693147	0.0120601	-0.0143841	-48.1884
HRLLV	5	H	R	L	L	V	1.09881	0.82	0.8	3	5	1	3	2	14	1.66667	0.333333	1	0.666667	1.09861	1.60944	0	1.09861	0.0937479	-0.0804719	-8.61353
VIRLS	5	V	I	R	L	S	0.999992	1.44	-0.8	2	2	3	2	5	14	1	1.5	1	2.5	0.693147	0.693147	1.09861	0.693147	0.0666667	0.0202733	34.1902
SGARW	5	S	G	A	R	W	0.999992	-0.96	-1.4	2	6	0	2	4	14	3	0	1	2	0.693147	1.79176		0.693147	0.0357143
VTVRA	5	V	T	V	R	A	0.999992	1	0.6	2	4	3	2	3	14	2	1.5	1	1.5	0.693147	1.38629	1.09861	0.693147	0.0120601	-0.0143841	-48.1884
YLSRM	5	Y	L	S	R	M	0.999992	-0.18	0.4	2	6	3	2	1	14	3	1.5	1	0.5	0.693147	1.79176	1.09861	0.693147	0.0298126	-0.0346574	-20
YLTVR	5	Y	L	T	V	R	0.999992	0.3	0.8	1	8	0	1	4	14	8	0	1	4	0	2.07944		0	0.0357143
FVIMW	5	F	V	I	M	W	0	2.5	0.2	2	3	4	2	3	14	1.5	2	1	1.5	0.693147	1.09861	1.38629	0.693147	0.0120601	0.0143841	48.1884
VLLCV	5	V	L	L	C	V	-0.06755	3.7	0.4	1	4	3	1	5	14	4	3	1	5	0	1.38629	1.09861	0	0.00261064	-0.0143841	-48.1884
SIFLL	5	S	I	F	L	L	0	2.82	-1	2	4	2	2	4	14	2	1	1	2	0.693147	1.38629	0.693147	0.693147	0.0666667	-0.0346574	-20
FLTVR	5	F	L	T	V	R	0.999992	1.12	0	2	7	2	2	1	14	3.5	1	1	0.5	0.693147	1.94591	0.693147	0.693147	0.0666667	-0.0626381	-11.0659
CRRAT	5	C	R	R	A	T	1.93243	-1.08	-0.2	1	6	0	1	6	14	6	0	1	6	0	1.79176		0	0.0357143
YPSSL	5	Y	P	S	S	L	0	-0.14	0.8	2	6	2	2	2	14	3	1	1	1	0.693147	1.79176	0.693147	0.693147	0.0666667	-0.0549306	-12.6186
VRLDG	5	V	R	L	D	G	0.000504655	-0.08	0	2	5	2	2	3	14	2.5	1	1	1.5	0.693147	1.60944	0.693147	0.693147	0.0666667	-0.0458145	-15.1294
LLYVL	5	L	L	Y	V	L	0	2.86	-0.8	1	6	3	1	3	14	6	3	1	3	0	1.79176	1.09861	0	0.0103155	-0.0346574	-20
LVVPV	5	L	V	V	P	V	0	2.96	-0.2	3	3	2	3	3	14	1	0.666667	1	1	1.09861	1.09861	0.693147	1.09861	0.0666667	-0.0202733	-34.1902
FSGYS	5	F	S	G	Y	S	0	-0.1	-0.2	2	3	2	2	5	14	1.5	1	1	2.5	0.693147	1.09861	0.693147	0.693147	0.0666667	-0.0202733	-34.1902
FSCSS	5	F	S	C	S	S	-0.06755	0.58	1	2	4	3	2	3	14	2	1.5	1	1.5	0.693147	1.38629	1.09861	0.693147	0.0120601	-0.0143841	-48.1884
GTSAA	5	G	T	S	A	A	0	0.34	0.6	2	4	2	2	4	14	2	1	1	2	0.693147	1.38629	0.693147	0.693147	0.0666667	-0.0346574	-20
LARLV	5	L	A	R	L	V	0.999992	1.82	0	3	5	1	3	2	14	1.66667	0.333333	1	0.666667	1.09861	1.60944	0	1.09861	0.0937479	-0.0804719	-8.61353
VWSGR	5	V	W	S	G	R	0.999992	-0.48	-1.4	1	4	1	1	7	14	4	1	1	7	0	1.38629	0	0	0.0666667	-0.0693147	-10
LLDSA	5	L	L	D	S	A	-0.999487	1.02	-0.2	2	1	2	2	7	14	0.5	1	1	3.5	0.693147	0	0.693147	0.693147	0.0666667	0.0346574	20
LIWWR	5	L	I	W	W	R	0.999992	0.4	-1.6	2	7	3	2	0	14	3.5	1.5	1	0	0.693147	1.94591	1.09861	0.693147	0.0343044	-0.0423649	-16.3614
IWLLC	5	I	W	L	L	C	-0.06755	2.74	-0.2	2	4	6	2	0	14	2	3	1	0	0.693147	1.38629	1.79176	0.693147	0.00929033	0.0202733	34.1902
GPRRR	5	G	P	R	R	R	2.99998	-3.1	-1.6	1	7	2	1	3	14	7	2	1	3	0	1.94591	0.693147	0	0.0310669	-0.0626381	-11.0659
RGPRW	5	R	G	P	R	W	1.99998	-2.38	-1.8	2	4	0	2	6	14	2	0	1	3	0.693147	1.38629		0.693147	0.0357143
NWLLS	5	N	W	L	L	S	0	0.48	-0.2	3	3	2	3	3	14	1	0.666667	1	1	1.09861	1.09861	0.693147	1.09861	0.0666667	-0.0202733	-34.1902
RVFLL	5	R	V	F	L	L	0.999992	2.02	-0.8	1	6	2	1	4	14	6	2	1	4	0	1.79176	0.693147	0	0.0281056	-0.0549306	-12.6186
VRVPV	5	V	R	V	P	V	0.999992	1.3	-0.4	1	5	3	1	4	14	5	3	1	4	0	1.60944	1.09861	0	0.00664364	-0.0255413	-27.1383
VWLTS	5	V	W	L	T	S	0	1.12	0.2	1	4	3	1	5	14	4	3	1	5	0	1.38629	1.09861	0	0.00261064	-0.0143841	-48.1884
CAGSS	5	C	A	G	S	S	-0.06755	0.46	0	1	6	1	1	5	14	6	1	1	5	0	1.79176	0	0	0.0666667	-0.089588	-7.73706
LYRCS	5	L	Y	R	C	S	0.932442	-0.06	-0.8	2	5	1	2	4	14	2.5	0.5	1	2	0.693147	1.60944	0	0.693147	0.099048	-0.0804719	-8.61353
FVWSA	5	F	V	W	S	A	0	1.42	1.2	1	2	6	1	4	14	2	6	1	4	0	0.693147	1.79176	0	0.0281056	0.0549306	12.6186
ASSSR	5	A	S	S	S	R	0.999992	-1.02	-0.6	1	5	2	1	5	14	5	2	1	5	0	1.60944	0.693147	0	0.0240533	-0.0458145	-15.1294
VTSCV	5	V	T	S	C	V	-0.06755	1.88	-0.6	1	2	3	1	7	14	2	3	1	7	0	0.693147	1.09861	0	0.00929033	0.0202733	34.1902
GSLCR	5	G	S	L	C	R	0.932442	0.12	0.2	2	5	1	2	4	14	2.5	0.5	1	2	0.693147	1.60944	0	0.693147	0.099048	-0.0804719	-8.61353
SKRGG	5	S	K	R	G	G	1.99978	-2	-1	2	6	1	2	3	14	3	0.5	1	1.5	0.693147	1.79176	0	0.693147	0.0975035	-0.089588	-7.73706
LCNVA	5	L	C	N	V	A	-0.06755	1.76	0	1	7	4	1	1	14	7	4	1	1	0	1.94591	1.38629	0	0.00533967	-0.0279808	-24.7723
SVVFR	5	S	V	V	F	R	0.999992	1.18	-0.8	1	4	1	1	7	14	4	1	1	7	0	1.38629	0	0	0.0666667	-0.0693147	-10
PLSRS	5	P	L	S	R	S	0.999992	-0.78	-1.2	1	6	3	1	3	14	6	3	1	3	0	1.79176	1.09861	0	0.0103155	-0.0346574	-20
IRKRG	5	I	R	K	R	G	2.99977	-1.76	-1	1	5	1	1	6	14	5	1	1	6	0	1.60944	0	0	0.0666667	-0.0804719	-8.61353
AVLGS	5	A	V	L	G	S	0	1.72	0.6	2	6	1	2	3	14	3	0.5	1	1.5	0.693147	1.79176	0	0.693147	0.0975035	-0.089588	-7.73706
FSLSM	5	F	S	L	S	M	0	1.38	1.6	1	8	0	1	4	14	8	0	1	4	0	2.07944		0	0.0357143
FSYTS	5	F	S	Y	T	S	0	-0.16	0.8	1	5	2	1	5	14	5	2	1	5	0	1.60944	0.693147	0	0.0240533	-0.0458145	-15.1294
TLGRS	5	T	L	G	R	S	0.999992	-0.52	-1.4	1	5	5	1	2	14	5	5	1	2	0	1.60944	1.60944	0	0	0
SPASL	5	S	P	A	S	L	0	0.48	-0.8	1	8	0	1	4	14	8	0	1	4	0	2.07944		0	0.0357143
VYFLM	5	V	Y	F	L	M	0	2.28	-1	2	6	3	2	1	14	3	1.5	1	0.5	0.693147	1.79176	1.09861	0.693147	0.0298126	-0.0346574	-20
NLMVL	5	N	L	M	V	L	0	2.04	-0.4	1	6	3	1	3	14	6	3	1	3	0	1.79176	1.09861	0	0.0103155	-0.0346574	-20
SSWLG	5	S	S	W	L	G	0	0.18	-0.8	1	6	2	1	4	14	6	2	1	4	0	1.79176	0.693147	0	0.0281056	-0.0549306	-12.6186
GVVVV	5	G	V	V	V	V	0	3.28	-0.4	2	5	0	2	5	14	2.5	0	1	2.5	0.693147	1.60944		0.693147	0.0357143
VMLRG	5	V	M	L	R	G	0.999992	1	0.2	3	5	1	3	2	14	1.66667	0.333333	1	0.666667	1.09861	1.60944	0	1.09861	0.0937479	-0.0804719	-8.61353
DRLVF	5	D	R	L	V	F	0.000504655	0.56	-0.4	2	4	2	2	4	14	2	1	1	2	0.693147	1.38629	0.693147	0.693147	0.0666667	-0.0346574	-20
RRRKG	5	R	R	R	K	G	3.99976	-3.56	-1.2	1	5	3	1	4	14	5	3	1	4	0	1.60944	1.09861	0	0.00664364	-0.0255413	-27.1383
LVLTW	5	L	V	L	T	W	0	2.04	0	1	3	1	1	8	14	3	1	1	8	0	1.09861	0	0	0.0666667	-0.0549306	-12.6186
CSRSA	5	C	S	R	S	A	0.932442	-0.36	0.4	3	4	1	3	3	14	1.33333	0.333333	1	1	1.09861	1.38629	0	1.09861	0.0853905	-0.0693147	-10
SRVLP	5	S	R	V	L	P	0.999992	0.22	-0.8	1	8	1	1	3	14	8	1	1	3	0	2.07944	0	0	0.0666667	-0.103972	-6.66667
VLHWV	5	V	L	H	W	V	0.0988132	1.62	-1.6	2	6	3	2	1	14	3	1.5	1	0.5	0.693147	1.79176	1.09861	0.693147	0.0298126	-0.0346574	-20
DMSLR	5	D	M	S	L	R	0.000504655	-0.62	-1.6	2	5	0	2	5	14	2.5	0	1	2.5	0.693147	1.60944		0.693147	0.0357143
YWLIL	5	Y	W	L	I	L	0	1.98	1.2	2	4	5	2	1	14	2	2.5	1	0.5	0.693147	1.38629	1.60944	0.693147	0.00370226	0.0111572	62.1257
IILVV	5	I	I	L	V	V	0	4.24	0.4	2	3	4	2	3	14	1.5	2	1	1.5	0.693147	1.09861	1.38629	0.693147	0.0120601	0.0143841	48.1884
SGLML	5	S	G	L	M	L	0	1.66	0	1	4	2	1	6	14	4	2	1	6	0	1.38629	0.693147	0	0.0181818	-0.0346574	-20
LSLV	4	L	S	L	V		0	2.75	-1	1	4	1	1	7	14	4	1	1	7	0	1.38629	0	0	0.0666667	-0.0693147	-10
FLRTN	5	F	L	R	T	N	0.999992	-0.42	-0.4	1	4	3	1	5	14	4	3	1	5	0	1.38629	1.09861	0	0.00261064	-0.0143841	-48.1884
FDLSL	5	F	D	L	S	L	-0.999487	1.22	1	2	4	4	2	2	14	2	2	1	1	0.693147	1.38629	1.38629	0.693147	0	0
SLSPG	5	S	L	S	P	G	0	0.04	-1.2	1	5	2	1	5	14	5	2	1	5	0	1.60944	0.693147	0	0.0240533	-0.0458145	-15.1294
NRGSR	5	N	R	G	S	R	1.99998	-2.74	-1.4	1	5	4	1	3	14	5	4	1	3	0	1.60944	1.38629	0	0.00109749	-0.0111572	-62.1257
LWAGG	5	L	W	A	G	G	0	0.78	-1	1	6	2	1	4	14	6	2	1	4	0	1.79176	0.693147	0	0.0281056	-0.0549306	-12.6186
RGRPA	5	R	G	R	P	A	1.99998	-1.84	-0.2	1	3	1	1	8	14	3	1	1	8	0	1.09861	0	0	0.0666667	-0.0549306	-12.6186
SSYPL	5	S	S	Y	P	L	0	-0.14	-0.8	3	5	1	3	2	14	1.66667	0.333333	1	0.666667	1.09861	1.60944	0	1.09861	0.0937479	-0.0804719	-8.61353
SVLAT	5	S	V	L	A	T	0	1.66	1.2	1	5	5	1	2	14	5	5	1	2	0	1.60944	1.60944	0	0	0
VFTSG	5	V	F	T	S	G	0	1.02	-0.6	1	3	2	1	7	14	3	2	1	7	0	1.09861	0.693147	0	0.00929033	-0.0202733	-34.1902
GVMGG	5	G	V	M	G	G	0	0.98	-0.2	3	3	3	3	2	14	1	1	1	0.666667	1.09861	1.09861	1.09861	1.09861	#DIV/0!	0
VRPML	5	V	R	P	M	L	0.999992	0.76	-1.4	3	5	1	3	2	14	1.66667	0.333333	1	0.666667	1.09861	1.60944	0	1.09861	0.0937479	-0.0804719	-8.61353
SFLWG	5	S	F	L	W	G	0	0.9	-0.6	2	6	1	2	3	14	3	0.5	1	1.5	0.693147	1.79176	0	0.693147	0.0975035	-0.089588	-7.73706
GLTMV	5	G	L	T	M	V	0	1.76	-1.2	1	7	3	1	2	14	7	3	1	2	0	1.94591	1.09861	0	0.0134127	-0.0423649	-16.3614
NLSAG	5	N	L	S	A	G	0	0.18	-0.2	1	6	3	1	3	14	6	3	1	3	0	1.79176	1.09861	0	0.0103155	-0.0346574	-20
GTLPA	5	G	T	L	P	A	0	0.58	0.8	2	6	2	2	2	14	3	1	1	1	0.693147	1.79176	0.693147	0.693147	0.0666667	-0.0549306	-12.6186
EPH	3	E	P	H			-0.899776	-2.76667	-1.5	2	5	1	2	4	14	2.5	0.5	1	2	0.693147	1.60944	0	0.693147	0.099048	-0.0804719	-8.61353
NSWSA	5	N	S	W	S	A	0	-0.84	0.4	2	6	0	2	4	14	3	0	1	2	0.693147	1.79176		0.693147	0.0357143
SYSAA	5	S	Y	S	A	A	0	0.14	0.4	2	7	3	2	0	14	3.5	1.5	1	0	0.693147	1.94591	1.09861	0.693147	0.0343044	-0.0423649	-16.3614
SSLAC	5	S	S	L	A	C	-0.06755	1.3	1.4	2	6	2	2	2	14	3	1	1	1	0.693147	1.79176	0.693147	0.693147	0.0666667	-0.0549306	-12.6186
IFLTG	5	I	F	L	T	G	0	2	0.2	2	9	1	2	0	14	4.5	0.5	1	0	0.693147	2.19722	0	0.693147	0.0936236	-0.109861	-6.3093
VSTSF	5	V	S	T	S	F	0	0.94	-0.4	4	4	1	4	1	14	1	0.25	1	0.25	1.38629	1.38629	0	1.38629	0.0666667	-0.0693147	-10
FRPSL	5	F	R	P	S	L	0.999992	-0.06	-0.2	3	5	2	3	1	14	1.66667	0.666667	1	0.333333	1.09861	1.60944	0.693147	1.09861	0.0993433	-0.0458145	-15.1294
DGTLW	5	D	G	T	L	W	-0.999487	-0.34	-1.6	2	3	2	2	5	14	1.5	1	1	2.5	0.693147	1.09861	0.693147	0.693147	0.0666667	-0.0202733	-34.1902
VRLQL	5	V	R	L	Q	L	0.999992	0.76	0	1	6	1	1	5	14	6	1	1	5	0	1.79176	0	0	0.0666667	-0.089588	-7.73706
FPGRS	5	F	P	G	R	S	0.999992	-0.9	-0.4	1	5	2	1	5	14	5	2	1	5	0	1.60944	0.693147	0	0.0240533	-0.0458145	-15.1294
VPSLL	5	V	P	S	L	L	0	1.88	-1.2	1	6	0	1	6	14	6	0	1	6	0	1.79176		0	0.0357143
YRPSL	5	Y	R	P	S	L	0.999992	-0.88	0.6	1	7	3	1	2	14	7	3	1	2	0	1.94591	1.09861	0	0.0134127	-0.0423649	-16.3614
SSRFM	5	S	S	R	F	M	0.999992	-0.28	-1.2	2	7	0	2	3	14	3.5	0	1	1.5	0.693147	1.94591		0.693147	0.0357143
YSSEG	5	Y	S	S	E	G	-0.998589	-1.36	1	1	3	2	1	7	14	3	2	1	7	0	1.09861	0.693147	0	0.00929033	-0.0202733	-34.1902
FARTG	5	F	A	R	T	G	0.999992	-0.2	1	1	6	3	1	3	14	6	3	1	3	0	1.79176	1.09861	0	0.0103155	-0.0346574	-20
SSLFV	5	S	S	L	F	V	0	1.84	0.2	1	6	4	1	2	14	6	4	1	2	0	1.79176	1.38629	0	0.00315284	-0.0202733	-34.1902
RLGL	4	R	L	G	L		0.999992	0.675	0.5	1	5	3	1	4	14	5	3	1	4	0	1.60944	1.09861	0	0.00664364	-0.0255413	-27.1383
RSRVL	5	R	S	R	V	L	1.99998	-0.36	-0.8	1	5	4	1	3	14	5	4	1	3	0	1.60944	1.38629	0	0.00109749	-0.0111572	-62.1257
RTRFL	5	R	T	R	F	L	1.99998	-0.62	-1.4	2	2	4	2	4	14	1	2	1	2	0.693147	0.693147	1.38629	0.693147	0.0666667	0.0346574	20
ELLSV	5	E	L	L	S	V	-0.998589	1.5	0.4	2	6	1	2	3	14	3	0.5	1	1.5	0.693147	1.79176	0	0.693147	0.0975035	-0.089588	-7.73706
FSERT	5	F	S	E	R	T	0.0014026	-1.34	0	1	10	1	1	1	14	10	1	1	1	0	2.30259	0	0	0.0666667	-0.115129	-6.0206
ELRAG	5	E	L	R	A	G	0.0014026	-0.56	-0.2	4	2	1	4	3	14	0.5	0.25	1	0.75	1.38629	0.693147	0	1.38629	0.0181818	-0.0346574	-20
HLRWR	5	H	L	R	W	R	2.0988	-1.86	-1	2	5	4	2	1	14	2.5	2	1	0.5	0.693147	1.60944	1.38629	0.693147	0.00370226	-0.0111572	-62.1257
YLGLW	5	Y	L	G	L	W	0	1	-0.4	2	4	3	2	3	14	2	1.5	1	1.5	0.693147	1.38629	1.09861	0.693147	0.0120601	-0.0143841	-48.1884
DRWVG	5	D	R	W	V	G	0.000504655	-1.02	-1.2	1	7	2	1	3	14	7	2	1	3	0	1.94591	0.693147	0	0.0310669	-0.0626381	-11.0659
FRLRP	5	F	R	L	R	P	1.99998	-0.8	0.8	2	8	0	2	2	14	4	0	1	1	0.693147	2.07944		0.693147	0.0357143
SDLLR	5	S	D	L	L	R	0.000504655	-0.24	-0.4	3	3	0	3	5	14	1	0	1	1.66667	1.09861	1.09861		1.09861	#DIV/0!
FADAL	5	F	A	D	A	L	-0.999487	1.34	1.2	1	7	2	1	3	14	7	2	1	3	0	1.94591	0.693147	0	0.0310669	-0.0626381	-11.0659
DGSAV	5	D	G	S	A	V	-0.999487	0.26	-0.2	3	5	0	3	3	14	1.66667	0	1	1	1.09861	1.60944		1.09861	0.0357143
RGSVV	5	R	G	S	V	V	0.999992	0.54	-0.8	1	3	0	1	9	14	3	0	1	9	0	1.09861		0	0.0357143
GVPSS	5	G	V	P	S	S	0	0.12	-0.8	1	7	3	1	2	14	7	3	1	2	0	1.94591	1.09861	0	0.0134127	-0.0423649	-16.3614
LSFEL	5	L	S	F	E	L	-0.998589	1.22	-0.4	1	5	5	1	2	14	5	5	1	2	0	1.60944	1.60944	0	0	0
DIRSG	5	D	I	R	S	G	0.000504655	-0.94	-1	3	1	1	3	6	14	0.333333	0.333333	1	2	1.09861	0	0	1.09861	0	0
GYVGG	5	G	Y	V	G	G	0	0.34	-0.8	2	6	0	2	4	14	3	0	1	2	0.693147	1.79176		0.693147	0.0357143
NYQ	3	N	Y	Q			0	-2.76667	-1.5	1	5	0	1	7	14	5	0	1	7	0	1.60944		0	0.0357143
GWLVR	5	G	W	L	V	R	0.999992	0.44	-0.6	1	9	0	1	3	14	9	0	1	3	0	2.19722		0	0.0357143
LIRRV	5	L	I	R	R	V	1.99998	0.7	-1	2	5	0	2	5	14	2.5	0	1	2.5	0.693147	1.60944		0.693147	0.0357143
TMS	3	T	M	S			0	0.133333	-0.25	2	6	0	2	4	14	3	0	1	2	0.693147	1.79176		0.693147	0.0357143
GVWVL	5	G	V	W	V	L	0	2.18	-1.2	1	6	0	1	6	14	6	0	1	6	0	1.79176		0	0.0357143
STRLA	5	S	T	R	L	A	0.999992	-0.08	-0.2	2	3	3	2	4	14	1.5	1.5	1	2	0.693147	1.09861	1.09861	0.693147	0	0
VIFEL	5	V	I	F	E	L	-0.998589	2.36	-0.8	4	2	3	4	1	14	0.5	0.75	1	0.25	1.38629	0.693147	1.09861	1.38629	0.0254723	0.0202733	34.1902
RLLFA	5	R	L	L	F	A	0.999992	1.54	0.6	2	6	2	2	2	14	3	1	1	1	0.693147	1.79176	0.693147	0.693147	0.0666667	-0.0549306	-12.6186
VYIFV	5	V	Y	I	F	V	0	2.88	-0.6	2	3	7	2	0	14	1.5	3.5	1	0	0.693147	1.09861	1.94591	0.693147	0.0343044	0.0423649	16.3614
CRYSF	5	C	R	Y	S	F	0.932442	-0.26	-1	1	4	3	1	5	14	4	3	1	5	0	1.38629	1.09861	0	0.00261064	-0.0143841	-48.1884
GTFLA	5	G	T	F	L	A	0	1.46	0	1	4	6	1	2	14	4	6	1	2	0	1.38629	1.79176	0	0.00315284	0.0202733	34.1902
VSSRC	5	V	S	S	R	C	0.932442	0.12	-0.6	1	6	1	1	5	14	6	1	1	5	0	1.79176	0	0	0.0666667	-0.089588	-7.73706
YSRGV	5	Y	S	R	G	V	0.999992	-0.56	1.2	1	1	2	1	9	14	1	2	1	9	0	0	0.693147	0	0.0666667	0.0346574	20
YALSL	5	Y	A	L	S	L	0	1.46	3	1	4	2	1	6	14	4	2	1	6	0	1.38629	0.693147	0	0.0181818	-0.0346574	-20
LVSGT	5	L	V	S	G	T	0	1.22	-0.6	2	3	2	2	5	14	1.5	1	1	2.5	0.693147	1.09861	0.693147	0.693147	0.0666667	-0.0202733	-34.1902
VKRGR	5	V	K	R	G	R	2.99977	-1.82	-1	1	5	2	1	5	14	5	2	1	5	0	1.60944	0.693147	0	0.0240533	-0.0458145	-15.1294
YNLLL	5	Y	N	L	L	L	0	1.32	1.4	3	2	5	3	1	14	0.666667	1.66667	1	0.333333	1.09861	0.693147	1.60944	1.09861	0.0993433	0.0458145	15.1294
NMRSL	5	N	M	R	S	L	0.999992	-0.62	-1	2	5	1	2	4	14	2.5	0.5	1	2	0.693147	1.60944	0	0.693147	0.099048	-0.0804719	-8.61353
DQS	3	D	Q	S			-0.999487	-2.6	-1	2	4	1	2	5	14	2	0.5	1	2.5	0.693147	1.38629	0	0.693147	0.1	-0.0693147	-10
YGRCG	5	Y	G	R	C	G	0.932442	-0.82	1	1	3	3	1	6	14	3	3	1	6	0	1.09861	1.09861	0	0	0
VAFVL	5	V	A	F	V	L	0	3.36	0.4	2	6	1	2	3	14	3	0.5	1	1.5	0.693147	1.79176	0	0.693147	0.0975035	-0.089588	-7.73706
TRTAA	5	T	R	T	A	A	0.999992	-0.46	0.8	2	5	3	2	2	14	2.5	1.5	1	1	0.693147	1.60944	1.09861	0.693147	0.0230015	-0.0255413	-27.1383
RGLER	5	R	G	L	E	R	1.00139	-1.82	0	3	2	1	3	5	14	0.666667	0.333333	1	1.66667	1.09861	0.693147	0	1.09861	0.0298126	-0.0346574	-20
AFSLL	5	A	F	S	L	L	0	2.28	-1.6	1	9	2	1	1	14	9	2	1	1	0	2.19722	0.693147	0	0.0351315	-0.0752039	-9.21691
LCVEL	5	L	C	V	E	L	-1.06614	2.16	-0.4	2	7	2	2	1	14	3.5	1	1	0.5	0.693147	1.94591	0.693147	0.693147	0.0666667	-0.0626381	-11.0659
VLHRG	5	V	L	H	R	G	1.09881	-0.02	-1.2	1	7	1	1	4	14	7	1	1	4	0	1.94591	0	0	0.0666667	-0.0972955	-7.12414
LGGVA	5	L	G	G	V	A	0	1.8	-0.2	2	4	2	2	4	14	2	1	1	2	0.693147	1.38629	0.693147	0.693147	0.0666667	-0.0346574	-20
SSGDV	5	S	S	G	D	V	-0.999487	-0.26	-1.4	1	4	3	1	5	14	4	3	1	5	0	1.38629	1.09861	0	0.00261064	-0.0143841	-48.1884
CGRLK	5	C	G	R	L	K	1.93223	-0.5	-1.2	1	6	4	1	2	14	6	4	1	2	0	1.79176	1.38629	0	0.00315284	-0.0202733	-34.1902
NVGLI	5	N	V	G	L	I	0	1.72	-1.6	2	3	3	2	4	14	1.5	1.5	1	2	0.693147	1.09861	1.09861	0.693147	0	0
FRLHL	5	F	R	L	H	L	1.09881	0.54	0.6	2	5	4	2	1	14	2.5	2	1	0.5	0.693147	1.60944	1.38629	0.693147	0.00370226	-0.0111572	-62.1257
WLVTR	5	W	L	V	T	R	0.999992	0.38	0.2	1	8	1	1	3	14	8	1	1	3	0	2.07944	0	0	0.0666667	-0.103972	-6.66667
VRSEW	5	V	R	S	E	W	0.0014026	-1.1	-1.6	1	8	2	1	2	14	8	2	1	2	0	2.07944	0.693147	0	0.0333333	-0.0693147	-10
LRSVE	5	L	R	S	V	E	0.0014026	-0.16	-1	2	6	1	2	3	14	3	0.5	1	1.5	0.693147	1.79176	0	0.693147	0.0975035	-0.089588	-7.73706
LMGAA	5	L	M	G	A	A	0	1.78	0.4	3	2	6	3	0	14	0.666667	2	1	0	1.09861	0.693147	1.79176	1.09861	0.0966851	0.0549306	12.6186
IVLIR	5	I	V	L	I	R	0.999992	2.5	0.2	1	5	4	1	3	14	5	4	1	3	0	1.60944	1.38629	0	0.00109749	-0.0111572	-62.1257
VGVWS	5	V	G	V	W	S	0	1.26	-0.4	1	8	2	1	2	14	8	2	1	2	0	2.07944	0.693147	0	0.0333333	-0.0693147	-10
SSFGQ	5	S	S	F	G	Q	0	-0.54	-0.4	1	6	1	1	5	14	6	1	1	5	0	1.79176	0	0	0.0666667	-0.089588	-7.73706
GAVVV	5	G	A	V	V	V	0	2.8	0.4	1	3	2	1	7	14	3	2	1	7	0	1.09861	0.693147	0	0.00929033	-0.0202733	-34.1902
DPSRL	5	D	P	S	R	L	0.000504655	-1.32	-1.6	1	4	2	1	6	14	4	2	1	6	0	1.38629	0.693147	0	0.0181818	-0.0346574	-20
NFSLL	5	N	F	S	L	L	0	1.22	-1.6	3	3	3	3	2	14	1	1	1	0.666667	1.09861	1.09861	1.09861	1.09861	#DIV/0!	0
LAMGL	5	L	A	M	G	L	0	2.18	0.8	1	3	4	1	5	14	3	4	1	5	0	1.09861	1.38629	0	0.00261064	0.0143841	48.1884
KLSVV	5	K	L	S	V	V	0.999786	1.5	-1	2	2	2	2	6	14	1	1	1	3	0.693147	0.693147	0.693147	0.693147	#DIV/0!	0
LFWRL	5	L	F	W	R	L	0.999992	1	-1.4	1	6	3	1	3	14	6	3	1	3	0	1.79176	1.09861	0	0.0103155	-0.0346574	-20
GGRVG	5	G	G	R	V	G	0.999992	-0.3	-1	1	6	2	1	4	14	6	2	1	4	0	1.79176	0.693147	0	0.0281056	-0.0549306	-12.6186
MLSSR	5	M	L	S	S	R	0.999992	-0.08	-0.8	1	7	2	1	3	14	7	2	1	3	0	1.94591	0.693147	0	0.0310669	-0.0626381	-11.0659
YLLRA	5	Y	L	L	R	A	0.999992	0.72	2.6	1	6	5	1	1	14	6	5	1	1	0	1.79176	1.60944	0	0.000571418	-0.00911608	-76.0357
FNLTL	5	F	N	L	T	L	0	1.24	0.8	2	5	3	2	2	14	2.5	1.5	1	1	0.693147	1.60944	1.09861	0.693147	0.0230015	-0.0255413	-27.1383
ASASS	5	A	S	A	S	S	0	0.24	0	1	6	1	1	5	14	6	1	1	5	0	1.79176	0	0	0.0666667	-0.089588	-7.73706
YLRFS	5	Y	L	R	F	S	0.999992	-4.44089e-17	0.6	1	7	2	1	3	14	7	2	1	3	0	1.94591	0.693147	0	0.0310669	-0.0626381	-11.0659
DMWFL	5	D	M	W	F	L	-0.999487	0.82	-1.8	2	3	2	2	5	14	1.5	1	1	2.5	0.693147	1.09861	0.693147	0.693147	0.0666667	-0.0202733	-34.1902
PVRLL	5	P	V	R	L	L	0.999992	1.14	-1.4	1	6	3	1	3	14	6	3	1	3	0	1.79176	1.09861	0	0.0103155	-0.0346574	-20
ADAGL	5	A	D	A	G	L	-0.999487	0.7	-1.2	2	3	3	2	4	14	1.5	1.5	1	2	0.693147	1.09861	1.09861	0.693147	0	0
VHLSL	5	V	H	L	S	L	0.0988132	1.56	0.2	1	4	5	1	3	14	4	5	1	3	0	1.38629	1.60944	0	0.00109749	0.0111572	62.1257
SSYQL	5	S	S	Y	Q	L	0	-0.52	-0.8	2	6	2	2	2	14	3	1	1	1	0.693147	1.79176	0.693147	0.693147	0.0666667	-0.0549306	-12.6186
ILVIG	5	I	L	V	I	G	0	3.32	-0.4	1	5	1	1	6	14	5	1	1	6	0	1.60944	0	0	0.0666667	-0.0804719	-8.61353
DSTVH	5	D	S	T	V	H	-0.900674	-0.8	-1	2	4	4	2	2	14	2	2	1	1	0.693147	1.38629	1.38629	0.693147	0	0
FVLRN	5	F	V	L	R	N	0.999992	0.56	0.8	1	6	0	1	6	14	6	0	1	6	0	1.79176		0	0.0357143
CSVLA	5	C	S	V	L	A	-0.06755	2.3	0.6	2	3	4	2	3	14	1.5	2	1	1.5	0.693147	1.09861	1.38629	0.693147	0.0120601	0.0143841	48.1884
KFLFL	5	K	F	L	F	L	0.999786	1.86	-0.6	5	2	1	5	1	14	0.4	0.2	1	0.2	1.60944	0.693147	0	1.60944	0.013091	-0.0346574	-20
FGTAA	5	F	G	T	A	A	0	1.06	2	2	3	5	2	2	14	1.5	2.5	1	1	0.693147	1.09861	1.60944	0.693147	0.0230015	0.0255413	27.1383
DMQ	3	D	M	Q			-0.999487	-1.7	-1.5	1	6	1	1	5	14	6	1	1	5	0	1.79176	0	0	0.0666667	-0.089588	-7.73706
SLEGL	5	S	L	E	G	L	-0.998589	0.58	-1.4	1	6	4	1	2	14	6	4	1	2	0	1.79176	1.38629	0	0.00315284	-0.0202733	-34.1902
VVWLE	5	V	V	W	L	E	-0.998589	1.56	-1	2	2	2	2	6	14	1	1	1	3	0.693147	0.693147	0.693147	0.693147	#DIV/0!	0
NSLWR	5	N	S	L	W	R	0.999992	-1.18	-0.2	2	4	4	2	2	14	2	2	1	1	0.693147	1.38629	1.38629	0.693147	0	0
ILMFV	5	I	L	M	F	V	0	3.44	-0.4	1	5	7	1	0	14	5	7	1	0	0	1.60944	1.94591	0	0.00175976	0.0168236	41.2009
ASRYV	5	A	S	R	Y	V	0.999992	-0.12	-1	1	7	0	1	5	14	7	0	1	5	0	1.94591		0	0.0357143
LSFRW	5	L	S	F	R	W	0.999992	0.08	-0.8	1	5	3	1	4	14	5	3	1	4	0	1.60944	1.09861	0	0.00664364	-0.0255413	-27.1383
SVARL	5	S	V	A	R	L	0.999992	0.9	-1	1	6	5	1	1	14	6	5	1	1	0	1.79176	1.60944	0	0.000571418	-0.00911608	-76.0357
GRGGG	5	G	R	G	G	G	0.999992	-1.22	-1.6	1	6	1	1	5	14	6	1	1	5	0	1.79176	0	0	0.0666667	-0.089588	-7.73706
FLNPR	5	F	L	N	P	R	0.999992	-0.6	-0.6	1	3	2	1	7	14	3	2	1	7	0	1.09861	0.693147	0	0.00929033	-0.0202733	-34.1902
FSRAT	5	F	S	R	A	T	0.999992	-0.28	1.2	1	5	2	1	5	14	5	2	1	5	0	1.60944	0.693147	0	0.0240533	-0.0458145	-15.1294
WMV	3	W	M	V			0	1.73333	-0.75	3	5	1	3	2	14	1.66667	0.333333	1	0.666667	1.09861	1.60944	0	1.09861	0.0937479	-0.0804719	-8.61353
LCRGT	5	L	C	R	G	T	0.932442	0.14	-0.6	1	9	1	1	2	14	9	1	1	2	0	2.19722	0	0	0.0666667	-0.109861	-6.3093
SGVTV	5	S	G	V	T	V	0	1.3	-0.2	1	7	0	1	5	14	7	0	1	5	0	1.94591		0	0.0357143
LSLIF	5	L	S	L	I	F	0	2.82	0.2	1	8	2	1	2	14	8	2	1	2	0	2.07944	0.693147	0	0.0333333	-0.0693147	-10
LRRKV	5	L	R	R	K	V	2.99977	-0.98	-1	1	4	1	1	7	14	4	1	1	7	0	1.38629	0	0	0.0666667	-0.0693147	-10
SWGVL	5	S	W	G	V	L	0	1.18	-2	2	7	1	2	2	14	3.5	0.5	1	1	0.693147	1.94591	0	0.693147	0.0960289	-0.0972955	-7.12414
ILVLQ	5	I	L	V	L	Q	0	2.56	-0.6	1	6	6	1	0	14	6	6	1	0	0	1.79176	1.79176	0	0	0
LRFDL	5	L	R	F	D	L	0.000504655	0.48	-1	2	3	2	2	5	14	1.5	1	1	2.5	0.693147	1.09861	0.693147	0.693147	0.0666667	-0.0202733	-34.1902
LVNRR	5	L	V	N	R	R	1.99998	-0.9	-1.2	2	6	1	2	3	14	3	0.5	1	1.5	0.693147	1.79176	0	0.693147	0.0975035	-0.089588	-7.73706
LSRGF	5	L	S	R	G	F	0.999992	0.18	-0.8	1	4	3	1	5	14	4	3	1	5	0	1.38629	1.09861	0	0.00261064	-0.0143841	-48.1884
VWSRG	5	V	W	S	R	G	0.999992	-0.48	-1.4	2	3	2	2	5	14	1.5	1	1	2.5	0.693147	1.09861	0.693147	0.693147	0.0666667	-0.0202733	-34.1902
FFSVG	5	F	F	S	V	G	0	1.72	-0.2	1	10	0	1	2	14	10	0	1	2	0	2.30259		0	0.0357143
VYHVL	5	V	Y	H	V	L	0.0988132	1.54	-1.4	4	3	0	4	3	14	0.75	0	1	0.75	1.38629	1.09861		1.38629	0.0357143
ALGGR	5	A	L	G	G	R	0.999992	0.06	-1.6	1	5	4	1	3	14	5	4	1	3	0	1.60944	1.38629	0	0.00109749	-0.0111572	-62.1257
AVSGG	5	A	V	S	G	G	0	0.88	-0.8	1	5	2	1	5	14	5	2	1	5	0	1.60944	0.693147	0	0.0240533	-0.0458145	-15.1294
WLLFS	5	W	L	L	F	S	0	1.74	0.8	2	4	5	2	1	14	2	2.5	1	0.5	0.693147	1.38629	1.60944	0.693147	0.00370226	0.0111572	62.1257
MRLGG	5	M	R	L	G	G	0.999992	0.08	0.4	2	2	2	2	6	14	1	1	1	3	0.693147	0.693147	0.693147	0.693147	#DIV/0!	0
PSLVS	5	P	S	L	V	S	0	0.96	0.6	1	2	3	1	7	14	2	3	1	7	0	0.693147	1.09861	0	0.00929033	0.0202733	34.1902
FDSLL	5	F	D	S	L	L	-0.999487	1.22	-0.6	1	9	2	1	1	14	9	2	1	1	0	2.19722	0.693147	0	0.0351315	-0.0752039	-9.21691
LWVVR	5	L	W	V	V	R	0.999992	1.36	-0.8	2	9	0	2	1	14	4.5	0	1	0.5	0.693147	2.19722		0.693147	0.0357143
FLWVW	5	F	L	W	V	W	0	1.8	-0.6	2	4	3	2	3	14	2	1.5	1	1.5	0.693147	1.38629	1.09861	0.693147	0.0120601	-0.0143841	-48.1884
DLLTS	5	D	L	L	T	S	-0.999487	0.52	0.2	2	2	3	2	5	14	1	1.5	1	2.5	0.693147	0.693147	1.09861	0.693147	0.0666667	0.0202733	34.1902
NYLRL	5	N	Y	L	R	L	0.999992	-0.34	-0.4	1	3	3	1	6	14	3	3	1	6	0	1.09861	1.09861	0	0	0
NSRPS	5	N	S	R	P	S	0.999992	-2.24	-0.6	1	6	1	1	5	14	6	1	1	5	0	1.79176	0	0	0.0666667	-0.089588	-7.73706
VSVLM	5	V	S	V	L	M	0	2.66	-0.2	1	10	0	1	2	14	10	0	1	2	0	2.30259		0	0.0357143
LWVML	5	L	W	V	M	L	0	2.56	-1	2	5	4	2	1	14	2.5	2	1	0.5	0.693147	1.60944	1.38629	0.693147	0.00370226	-0.0111572	-62.1257
NRRLH	5	N	R	R	L	H	2.0988	-2.38	-1.6	1	3	6	1	3	14	3	6	1	3	0	1.09861	1.79176	0	0.0103155	0.0346574	20
VSIDA	5	V	S	I	D	A	-0.999487	1.24	0.8	3	6	1	3	1	14	2	0.333333	1	0.333333	1.09861	1.79176	0	1.09861	0.0975035	-0.089588	-7.73706
RLFLS	5	R	L	F	L	S	0.999992	1.02	-0.6	1	4	4	1	4	14	4	4	1	4	0	1.38629	1.38629	0	0	0
DLSSD	5	D	L	S	S	D	-1.99897	-0.96	-1.4	2	5	1	2	4	14	2.5	0.5	1	2	0.693147	1.60944	0	0.693147	0.099048	-0.0804719	-8.61353
DWVGV	5	D	W	V	G	V	-0.999487	0.72	-1	2	7	2	2	1	14	3.5	1	1	0.5	0.693147	1.94591	0.693147	0.693147	0.0666667	-0.0626381	-11.0659
SGPTR	5	S	G	P	T	R	0.999992	-1.6	-1.2	1	7	1	1	4	14	7	1	1	4	0	1.94591	0	0	0.0666667	-0.0972955	-7.12414
FTLVP	5	F	T	L	V	P	0	1.7	1.2	1	4	4	1	4	14	4	4	1	4	0	1.38629	1.38629	0	0	0
IFSSL	5	I	F	S	S	L	0	1.9	-1	2	4	1	2	5	14	2	0.5	1	2.5	0.693147	1.38629	0	0.693147	0.1	-0.0693147	-10
LLSCV	5	L	L	S	C	V	-0.06755	2.7	-0.8	1	8	1	1	3	14	8	1	1	3	0	2.07944	0	0	0.0666667	-0.103972	-6.66667
RLLLC	5	R	L	L	L	C	0.932442	1.88	0	2	6	2	2	2	14	3	1	1	1	0.693147	1.79176	0.693147	0.693147	0.0666667	-0.0549306	-12.6186
RMRLL	5	R	M	R	L	L	1.99998	0.1	-1.4	2	4	1	2	5	14	2	0.5	1	2.5	0.693147	1.38629	0	0.693147	0.1	-0.0693147	-10
YTGGS	5	Y	T	G	G	S	0	-0.72	0.8	1	4	2	1	6	14	4	2	1	6	0	1.38629	0.693147	0	0.0181818	-0.0346574	-20
HSKLG	5	H	S	K	L	G	1.0986	-0.9	0	1	6	2	1	4	14	6	2	1	4	0	1.79176	0.693147	0	0.0281056	-0.0549306	-12.6186
LSMDR	5	L	S	M	D	R	0.000504655	-0.62	-0.2	1	6	1	1	5	14	6	1	1	5	0	1.79176	0	0	0.0666667	-0.089588	-7.73706
GYSGR	5	G	Y	S	G	R	0.999992	-1.48	-1.6	2	3	3	2	4	14	1.5	1.5	1	2	0.693147	1.09861	1.09861	0.693147	0	0
NRGIV	5	N	R	G	I	V	0.999992	0.06	-1.6	2	3	4	2	3	14	1.5	2	1	1.5	0.693147	1.09861	1.38629	0.693147	0.0120601	0.0143841	48.1884
HYCSL	5	H	Y	C	S	L	0.0312631	0.2	-0.2	1	7	2	1	3	14	7	2	1	3	0	1.94591	0.693147	0	0.0310669	-0.0626381	-11.0659
IVLLS	5	I	V	L	L	S	0	3.1	0.6	1	5	2	1	5	14	5	2	1	5	0	1.60944	0.693147	0	0.0240533	-0.0458145	-15.1294
VLFRC	5	V	L	F	R	C	0.932442	1.76	-0.6	1	6	2	1	4	14	6	2	1	4	0	1.79176	0.693147	0	0.0281056	-0.0549306	-12.6186
LFRTS	5	L	F	R	T	S	0.999992	0.12	-0.8	3	6	1	3	1	14	2	0.333333	1	0.333333	1.09861	1.79176	0	1.09861	0.0975035	-0.089588	-7.73706
RCSFL	5	R	C	S	F	L	0.932442	0.76	-1.4	1	5	5	1	2	14	5	5	1	2	0	1.60944	1.60944	0	0	0
DSCVG	5	D	S	C	V	G	-1.06704	0.4	-0.6	1	9	1	1	2	14	9	1	1	2	0	2.19722	0	0	0.0666667	-0.109861	-6.3093
CLLYL	5	C	L	L	Y	L	-0.06755	2.52	-0.4	3	3	3	3	2	14	1	1	1	0.666667	1.09861	1.09861	1.09861	1.09861	#DIV/0!	0
LSLAC	5	L	S	L	A	C	-0.06755	2.22	1.6	1	6	4	1	2	14	6	4	1	2	0	1.79176	1.38629	0	0.00315284	-0.0202733	-34.1902
YLCRL	5	Y	L	C	R	L	0.932442	0.86	0.6	3	4	2	3	2	14	1.33333	0.666667	1	0.666667	1.09861	1.38629	0.693147	1.09861	0.0985768	-0.0346574	-20
VGCGP	5	V	G	C	G	P	-0.06755	0.86	-0.6	1	4	4	1	4	14	4	4	1	4	0	1.38629	1.38629	0	0	0
VVFLS	5	V	V	F	L	S	0	2.84	-0.2	1	4	3	1	5	14	4	3	1	5	0	1.38629	1.09861	0	0.00261064	-0.0143841	-48.1884
FVLPL	5	F	V	L	P	L	0	2.6	1	2	4	3	2	3	14	2	1.5	1	1.5	0.693147	1.38629	1.09861	0.693147	0.0120601	-0.0143841	-48.1884
LRACG	5	L	R	A	C	G	0.932442	0.64	-0.6	2	3	3	2	4	14	1.5	1.5	1	2	0.693147	1.09861	1.09861	0.693147	0	0
LWSVA	5	L	W	S	V	A	0	1.62	-0.4	1	4	4	1	4	14	4	4	1	4	0	1.38629	1.38629	0	0	0
SFAVL	5	S	F	A	V	L	0	2.36	-1.2	2	6	1	2	3	14	3	0.5	1	1.5	0.693147	1.79176	0	0.693147	0.0975035	-0.089588	-7.73706
SFGGL	5	S	F	G	G	L	0	1	-1.8	3	4	1	3	3	14	1.33333	0.333333	1	1	1.09861	1.38629	0	1.09861	0.0853905	-0.0693147	-10
SSLGK	5	S	S	L	G	K	0.999786	-0.42	0.4	1	9	0	1	3	14	9	0	1	3	0	2.19722		0	0.0357143
SAVRR	5	S	A	V	R	R	1.99998	-0.76	0.2	1	4	3	1	5	14	4	3	1	5	0	1.38629	1.09861	0	0.00261064	-0.0143841	-48.1884
GTIRR	5	G	T	I	R	R	1.99998	-1.12	-0.6	1	6	1	1	5	14	6	1	1	5	0	1.79176	0	0	0.0666667	-0.089588	-7.73706
FVFRG	5	F	V	F	R	G	0.999992	0.98	0.4	1	4	3	1	5	14	4	3	1	5	0	1.38629	1.09861	0	0.00261064	-0.0143841	-48.1884
LCILR	5	L	C	I	L	R	0.932442	2.02	-0.2	1	8	1	1	3	14	8	1	1	3	0	2.07944	0	0	0.0666667	-0.103972	-6.66667
VWSWV	5	V	W	S	W	V	0	1.16	-1.8	2	1	4	2	5	14	0.5	2	1	2.5	0.693147	0	1.38629	0.693147	0.1	0.0693147	10
GVSRE	5	G	V	S	R	E	0.0014026	-1	-1.4	2	2	5	2	3	14	1	2.5	1	1.5	0.693147	0.693147	1.60944	0.693147	0.0666667	0.0458145	15.1294
ECRSV	5	E	C	R	S	V	-0.0661474	-0.42	-0.6	1	3	3	1	6	14	3	3	1	6	0	1.09861	1.09861	0	0	0
VRGLE	5	V	R	G	L	E	0.0014026	-0.08	-1.6	2	7	2	2	1	14	3.5	1	1	0.5	0.693147	1.94591	0.693147	0.693147	0.0666667	-0.0626381	-11.0659
DRRVS	5	D	R	R	V	S	1.0005	-1.82	-1	2	6	1	2	3	14	3	0.5	1	1.5	0.693147	1.79176	0	0.693147	0.0975035	-0.089588	-7.73706
YIVRS	5	Y	I	V	R	S	0.999992	0.42	1.4	1	5	3	1	4	14	5	3	1	4	0	1.60944	1.09861	0	0.00664364	-0.0255413	-27.1383
IVASS	5	I	V	A	S	S	0	1.78	0	2	7	1	2	2	14	3.5	0.5	1	1	0.693147	1.94591	0	0.693147	0.0960289	-0.0972955	-7.12414
VLVLT	5	V	L	V	L	T	0	3.06	-0.4	1	6	2	1	4	14	6	2	1	4	0	1.79176	0.693147	0	0.0281056	-0.0549306	-12.6186
RLWRL	5	R	L	W	R	L	1.99998	-0.46	-1.4	1	6	1	1	5	14	6	1	1	5	0	1.79176	0	0	0.0666667	-0.089588	-7.73706
LSDSF	5	L	S	D	S	F	-0.999487	0.3	-1	1	8	2	1	2	14	8	2	1	2	0	2.07944	0.693147	0	0.0333333	-0.0693147	-10
YAGRG	5	Y	A	G	R	G	0.999992	-0.96	1.2	1	8	2	1	2	14	8	2	1	2	0	2.07944	0.693147	0	0.0333333	-0.0693147	-10
LSLSN	5	L	S	L	S	N	0	0.5	0.6	2	2	0	2	8	14	1	0	1	4	0.693147	0.693147		0.693147	#DIV/0!
ALAAL	5	A	L	A	A	L	0	2.6	-0.2	1	4	4	1	4	14	4	4	1	4	0	1.38629	1.38629	0	0	0
ERLSL	5	E	R	L	S	L	0.0014026	-0.24	0.2	2	5	4	2	1	14	2.5	2	1	0.5	0.693147	1.60944	1.38629	0.693147	0.00370226	-0.0111572	-62.1257
ILLTA	5	I	L	L	T	A	0	2.64	1.2	1	6	3	1	3	14	6	3	1	3	0	1.79176	1.09861	0	0.0103155	-0.0346574	-20
YSGGG	5	Y	S	G	G	G	0	-0.66	0.8	1	3	2	1	7	14	3	2	1	7	0	1.09861	0.693147	0	0.00929033	-0.0202733	-34.1902
LLGVE	5	L	L	G	V	E	-0.998589	1.58	-1.4	1	3	1	1	8	14	3	1	1	8	0	1.09861	0	0	0.0666667	-0.0549306	-12.6186
GCSSM	5	G	C	S	S	M	-0.06755	0.48	-1	1	7	1	1	4	14	7	1	1	4	0	1.94591	0	0	0.0666667	-0.0972955	-7.12414
CLRGA	5	C	L	R	G	A	0.932442	0.64	-0.2	2	4	2	2	4	14	2	1	1	2	0.693147	1.38629	0.693147	0.693147	0.0666667	-0.0346574	-20
NTLLA	5	N	T	L	L	A	0	1.04	1	1	5	2	1	5	14	5	2	1	5	0	1.60944	0.693147	0	0.0240533	-0.0458145	-15.1294
CVARV	5	C	V	A	R	V	0.932442	1.64	-0.8	1	5	3	1	4	14	5	3	1	4	0	1.60944	1.09861	0	0.00664364	-0.0255413	-27.1383
DASSG	5	D	A	S	S	G	-0.999487	-0.74	0	1	5	3	1	4	14	5	3	1	4	0	1.60944	1.09861	0	0.00664364	-0.0255413	-27.1383
VFFIA	5	V	F	F	I	A	0	3.22	0	3	2	6	3	0	14	0.666667	2	1	0	1.09861	0.693147	1.79176	1.09861	0.0966851	0.0549306	12.6186
VNVSL	5	V	N	V	S	L	0	1.58	-0.4	2	5	0	2	5	14	2.5	0	1	2.5	0.693147	1.60944		0.693147	0.0357143
LAGWL	5	L	A	G	W	L	0	1.62	-1	1	8	3	1	1	14	8	3	1	1	0	2.07944	1.09861	0	0.0160017	-0.0490415	-14.1339
VLVLY	5	V	L	V	L	Y	0	2.94	-0.8	3	2	1	3	5	14	0.666667	0.333333	1	1.66667	1.09861	0.693147	0	1.09861	0.0298126	-0.0346574	-20
IAVLR	5	I	A	V	L	R	0.999992	1.96	0.4	1	7	2	1	3	14	7	2	1	3	0	1.94591	0.693147	0	0.0310669	-0.0626381	-11.0659
VRGLP	5	V	R	G	L	P	0.999992	0.3	-1.6	2	5	1	2	4	14	2.5	0.5	1	2	0.693147	1.60944	0	0.693147	0.099048	-0.0804719	-8.61353
NLSLH	5	N	L	S	L	H	0.0988132	0.02	-1.6	2	5	4	2	1	14	2.5	2	1	0.5	0.693147	1.60944	1.38629	0.693147	0.00370226	-0.0111572	-62.1257
SSFVG	5	S	S	F	V	G	0	1	-0.2	1	5	3	1	4	14	5	3	1	4	0	1.60944	1.09861	0	0.00664364	-0.0255413	-27.1383
RESVH	5	R	E	S	V	H	0.100216	-1.56	-1.4	1	4	8	1	0	14	4	8	1	0	0	1.38629	2.07944	0	0.00740741	0.0346574	20
IWMLL	5	I	W	M	L	L	0	2.62	-0.8	2	6	4	2	0	14	3	2	1	0	0.693147	1.79176	1.38629	0.693147	0.00929033	-0.0202733	-34.1902
SGDAR	5	S	G	D	A	R	0.000504655	-1.48	-0.6	3	4	0	3	4	14	1.33333	0	1	1.33333	1.09861	1.38629		1.09861	0.0357143
FADSR	5	F	A	D	S	R	0.000504655	-0.84	0.6	2	2	3	2	5	14	1	1.5	1	2.5	0.693147	0.693147	1.09861	0.693147	0.0666667	0.0202733	34.1902
DYMLL	5	D	Y	M	L	L	-0.999487	0.94	-1	1	2	3	1	7	14	2	3	1	7	0	0.693147	1.09861	0	0.00929033	0.0202733	34.1902
VRRPS	5	V	R	R	P	S	1.99998	-1.44	-0.8	2	4	2	2	4	14	2	1	1	2	0.693147	1.38629	0.693147	0.693147	0.0666667	-0.0346574	-20
VSSPR	5	V	S	S	P	R	0.999992	-0.7	-0.8	2	4	3	2	3	14	2	1.5	1	1.5	0.693147	1.38629	1.09861	0.693147	0.0120601	-0.0143841	-48.1884
YLDLW	5	Y	L	D	L	W	-0.999487	0.38	-0.4	2	4	4	2	2	14	2	2	1	1	0.693147	1.38629	1.38629	0.693147	0	0
FSLFG	5	F	S	L	F	G	0	1.64	1.2	2	3	5	2	2	14	1.5	2.5	1	1	0.693147	1.09861	1.60944	0.693147	0.0230015	0.0255413	27.1383
AVSGV	5	A	V	S	G	V	0	1.8	-0.8	3	6	0	3	2	14	2	0	1	0.666667	1.09861	1.79176		1.09861	0.0357143
YLMLG	5	Y	L	M	L	G	0	1.56	1.4	2	6	0	2	4	14	3	0	1	2	0.693147	1.79176		0.693147	0.0357143
VVSHS	5	V	V	S	H	S	0.0988132	0.72	-0.8	2	5	0	2	5	14	2.5	0	1	2.5	0.693147	1.60944		0.693147	0.0357143
VSDGR	5	V	S	D	G	R	0.000504655	-1	-1	3	3	3	3	2	14	1	1	1	0.666667	1.09861	1.09861	1.09861	1.09861	#DIV/0!	0
NLLFT	5	N	L	L	F	T	0	1.24	-0.2	2	4	2	2	4	14	2	1	1	2	0.693147	1.38629	0.693147	0.693147	0.0666667	-0.0346574	-20
TTCVL	5	T	T	C	V	L	-0.06755	1.82	-0.8	1	8	3	1	1	14	8	3	1	1	0	2.07944	1.09861	0	0.0160017	-0.0490415	-14.1339
IEI	3	I	E	I			-0.998589	1.83333	0	3	5	0	3	3	14	1.66667	0	1	1	1.09861	1.60944		1.09861	0.0357143
RHC	3	R	H	C			1.03126	-1.73333	-1	2	4	1	2	5	14	2	0.5	1	2.5	0.693147	1.38629	0	0.693147	0.1	-0.0693147	-10
VPVL	4	V	P	V	L		0	2.65	-1	1	7	4	1	1	14	7	4	1	1	0	1.94591	1.38629	0	0.00533967	-0.0279808	-24.7723
LISGS	5	L	I	S	G	S	0	1.26	-0.6	2	5	1	2	4	14	2.5	0.5	1	2	0.693147	1.60944	0	0.693147	0.099048	-0.0804719	-8.61353
GYGSR	5	G	Y	G	S	R	0.999992	-1.48	-1.8	2	5	0	2	5	14	2.5	0	1	2.5	0.693147	1.60944		0.693147	0.0357143
SSCCR	5	S	S	C	C	R	0.864892	-0.22	-0.6	2	5	1	2	4	14	2.5	0.5	1	2	0.693147	1.60944	0	0.693147	0.099048	-0.0804719	-8.61353
FLERR	5	F	L	E	R	R	1.00139	-1.18	-0.6	2	3	2	2	5	14	1.5	1	1	2.5	0.693147	1.09861	0.693147	0.693147	0.0666667	-0.0202733	-34.1902
MLFLV	5	M	L	F	L	V	0	3.3	-0.6	2	6	3	2	1	14	3	1.5	1	0.5	0.693147	1.79176	1.09861	0.693147	0.0298126	-0.0346574	-20
DKRRL	5	D	K	R	R	L	2.00028	-2.52	-1.6	1	3	2	1	7	14	3	2	1	7	0	1.09861	0.693147	0	0.00929033	-0.0202733	-34.1902
YIRRA	5	Y	I	R	R	A	1.99998	-0.8	1.4	2	5	0	2	5	14	2.5	0	1	2.5	0.693147	1.60944		0.693147	0.0357143
FFLTL	5	F	F	L	T	L	0	2.5	0.8	3	4	2	3	2	14	1.33333	0.666667	1	0.666667	1.09861	1.38629	0.693147	1.09861	0.0985768	-0.0346574	-20
NYLLP	5	N	Y	L	L	P	0	0.24	-0.4	2	5	1	2	4	14	2.5	0.5	1	2	0.693147	1.60944	0	0.693147	0.099048	-0.0804719	-8.61353
SLHMS	5	S	L	H	M	S	0.0988132	0.18	-1.2	1	7	4	1	1	14	7	4	1	1	0	1.94591	1.38629	0	0.00533967	-0.0279808	-24.7723
YCA	3	Y	C	A			-0.06755	1	0.75	2	5	1	2	4	14	2.5	0.5	1	2	0.693147	1.60944	0	0.693147	0.099048	-0.0804719	-8.61353
VPTVG	5	V	P	T	V	G	0	1.14	-0.6	3	2	2	3	4	14	0.666667	0.666667	1	1.33333	1.09861	0.693147	0.693147	1.09861	0	0
SVRWG	5	S	V	R	W	G	0.999992	-0.48	-1.4	1	4	1	1	7	14	4	1	1	7	0	1.38629	0	0	0.0666667	-0.0693147	-10
TLRRS	5	T	L	R	R	S	1.99998	-1.34	-1	3	2	1	3	5	14	0.666667	0.333333	1	1.66667	1.09861	0.693147	0	1.09861	0.0298126	-0.0346574	-20
CSGIR	5	C	S	G	I	R	0.932442	0.26	-1.4	3	6	1	3	1	14	2	0.333333	1	0.333333	1.09861	1.79176	0	1.09861	0.0975035	-0.089588	-7.73706
LFYRW	5	L	F	Y	R	W	0.999992	-0.02	-1.6	2	4	5	2	1	14	2	2.5	1	0.5	0.693147	1.38629	1.60944	0.693147	0.00370226	0.0111572	62.1257
ICLGV	5	I	C	L	G	V	-0.06755	2.92	0.6	3	2	4	3	2	14	0.666667	1.33333	1	0.666667	1.09861	0.693147	1.38629	1.09861	0.0985768	0.0346574	20
FNSRS	5	F	N	S	R	S	0.999992	-1.36	-0.2	1	7	4	1	1	14	7	4	1	1	0	1.94591	1.38629	0	0.00533967	-0.0279808	-24.7723
YRFSG	5	Y	R	F	S	G	0.999992	-0.84	1.4	2	3	2	2	5	14	1.5	1	1	2.5	0.693147	1.09861	0.693147	0.693147	0.0666667	-0.0202733	-34.1902
FLGVE	5	F	L	G	V	E	-0.998589	1.38	-0.6	1	4	4	1	4	14	4	4	1	4	0	1.38629	1.38629	0	0	0
RVTLR	5	R	V	T	L	R	1.99998	-0.34	-1	2	4	4	2	2	14	2	2	1	1	0.693147	1.38629	1.38629	0.693147	0	0
SILSL	5	S	I	L	S	L	0	2.1	0.2	1	5	5	1	2	14	5	5	1	2	0	1.60944	1.60944	0	0	0
SSVYV	5	S	S	V	Y	V	0	1.1	-0.4	1	5	3	1	4	14	5	3	1	4	0	1.60944	1.09861	0	0.00664364	-0.0255413	-27.1383
RCLSG	5	R	C	L	S	G	0.932442	0.12	0.6	1	5	3	1	4	14	5	3	1	4	0	1.60944	1.09861	0	0.00664364	-0.0255413	-27.1383
LRRAT	5	L	R	R	A	T	1.99998	-0.82	0	2	5	3	2	2	14	2.5	1.5	1	1	0.693147	1.60944	1.09861	0.693147	0.0230015	-0.0255413	-27.1383
ITSSR	5	I	T	S	S	R	0.999992	-0.46	-0.6	2	3	3	2	4	14	1.5	1.5	1	2	0.693147	1.09861	1.09861	0.693147	0	0
VVMLF	5	V	V	M	L	F	0	3.38	-0.4	1	6	2	1	4	14	6	2	1	4	0	1.79176	0.693147	0	0.0281056	-0.0549306	-12.6186
VRWSL	5	V	R	W	S	L	0.999992	0.36	-0.8	2	3	2	2	5	14	1.5	1	1	2.5	0.693147	1.09861	0.693147	0.693147	0.0666667	-0.0202733	-34.1902
LREGL	5	L	R	E	G	L	0.0014026	-0.16	-1.2	1	5	2	1	5	14	5	2	1	5	0	1.60944	0.693147	0	0.0240533	-0.0458145	-15.1294
LSAPV	5	L	S	A	P	V	0	1.48	-0.4	2	3	1	2	6	14	1.5	0.5	1	3	0.693147	1.09861	0	0.693147	0.0966851	-0.0549306	-12.6186
RMLGL	5	R	M	L	G	L	0.999992	0.92	0	1	6	3	1	3	14	6	3	1	3	0	1.79176	1.09861	0	0.0103155	-0.0346574	-20
NSGLE	5	N	S	G	L	E	-0.998589	-0.88	-1.4	2	7	1	2	2	14	3.5	0.5	1	1	0.693147	1.94591	0	0.693147	0.0960289	-0.0972955	-7.12414
ARNVL	5	A	R	N	V	L	0.999992	0.36	-1.4	2	6	0	2	4	14	3	0	1	2	0.693147	1.79176		0.693147	0.0357143
YLSLD	5	Y	L	S	L	D	-0.999487	0.4	0.2	1	8	3	1	1	14	8	3	1	1	0	2.07944	1.09861	0	0.0160017	-0.0490415	-14.1339
LTLVG	5	L	T	L	V	G	0	2.14	0.6	2	6	0	2	4	14	3	0	1	2	0.693147	1.79176		0.693147	0.0357143
VFTVG	5	V	F	T	V	G	0	2.02	-0.8	1	5	0	1	7	14	5	0	1	7	0	1.60944		0	0.0357143
LRAVV	5	L	R	A	V	V	0.999992	1.9	-0.6	2	5	1	2	4	14	2.5	0.5	1	2	0.693147	1.60944	0	0.693147	0.099048	-0.0804719	-8.61353
LFYLW	5	L	F	Y	L	W	0	1.64	-1.6	1	4	5	1	3	14	4	5	1	3	0	1.38629	1.60944	0	0.00109749	0.0111572	62.1257
LRELS	5	L	R	E	L	S	0.0014026	-0.24	-1	2	7	2	2	1	14	3.5	1	1	0.5	0.693147	1.94591	0.693147	0.693147	0.0666667	-0.0626381	-11.0659
IFFLS	5	I	F	F	L	S	0	2.62	-0.6	1	6	5	1	1	14	6	5	1	1	0	1.79176	1.60944	0	0.000571418	-0.00911608	-76.0357
RRELR	5	R	R	E	L	R	2.00139	-2.64	-1.6	2	5	1	2	4	14	2.5	0.5	1	2	0.693147	1.60944	0	0.693147	0.099048	-0.0804719	-8.61353
AVRVV	5	A	V	R	V	V	0.999992	1.98	-0.8	1	3	4	1	5	14	3	4	1	5	0	1.09861	1.38629	0	0.00261064	0.0143841	48.1884
GVGLP	5	G	V	G	L	P	0	1.12	-1.8	2	4	2	2	4	14	2	1	1	2	0.693147	1.38629	0.693147	0.693147	0.0666667	-0.0346574	-20
SRAGV	5	S	R	A	G	V	0.999992	0.06	-0.8	1	6	3	1	3	14	6	3	1	3	0	1.79176	1.09861	0	0.0103155	-0.0346574	-20
LSSYT	5	L	S	S	Y	T	0	0.04	-0.8	1	4	3	1	5	14	4	3	1	5	0	1.38629	1.09861	0	0.00261064	-0.0143841	-48.1884
FRVLG	5	F	R	V	L	G	0.999992	1.18	0.4	1	4	3	1	5	14	4	3	1	5	0	1.38629	1.09861	0	0.00261064	-0.0143841	-48.1884
VFRIL	5	V	F	R	I	L	0.999992	2.16	-1.4	1	7	2	1	3	14	7	2	1	3	0	1.94591	0.693147	0	0.0310669	-0.0626381	-11.0659
KRSRR	5	K	R	S	R	R	3.99976	-3.64	-1.4	3	3	2	3	3	14	1	0.666667	1	1	1.09861	1.09861	0.693147	1.09861	0.0666667	-0.0202733	-34.1902
STLGG	5	S	T	L	G	G	0	0.3	0.4	1	7	1	1	4	14	7	1	1	4	0	1.94591	0	0	0.0666667	-0.0972955	-7.12414
LRCVS	5	L	R	C	V	S	0.932442	1.04	-0.4	2	5	3	2	2	14	2.5	1.5	1	1	0.693147	1.60944	1.09861	0.693147	0.0230015	-0.0255413	-27.1383
ILLGT	5	I	L	L	G	T	0	2.2	0.4	1	4	1	1	7	14	4	1	1	7	0	1.38629	0	0	0.0666667	-0.0693147	-10
GVRPS	5	G	V	R	P	S	0.999992	-0.62	-1	1	5	3	1	4	14	5	3	1	4	0	1.60944	1.09861	0	0.00664364	-0.0255413	-27.1383
CGRKG	5	C	G	R	K	G	1.93223	-1.34	-1	1	9	2	1	1	14	9	2	1	1	0	2.19722	0.693147	0	0.0351315	-0.0752039	-9.21691
DRSGW	5	D	R	S	G	W	0.000504655	-2.02	-1.8	2	5	1	2	4	14	2.5	0.5	1	2	0.693147	1.60944	0	0.693147	0.099048	-0.0804719	-8.61353
PRQ	3	P	R	Q			0.999992	-3.2	-1.25	1	6	1	1	5	14	6	1	1	5	0	1.79176	0	0	0.0666667	-0.089588	-7.73706
SVDTL	5	S	V	D	T	L	-0.999487	0.6	-1.4	2	5	3	2	2	14	2.5	1.5	1	1	0.693147	1.60944	1.09861	0.693147	0.0230015	-0.0255413	-27.1383
RCLGV	5	R	C	L	G	V	0.932442	1.12	0.4	2	4	3	2	3	14	2	1.5	1	1.5	0.693147	1.38629	1.09861	0.693147	0.0120601	-0.0143841	-48.1884
DRARF	5	D	R	A	R	F	1.0005	-1.58	-1.6	2	4	0	2	6	14	2	0	1	3	0.693147	1.38629		0.693147	0.0357143
LLGGH	5	L	L	G	G	H	0.0988132	0.72	-1.6	2	5	0	2	5	14	2.5	0	1	2.5	0.693147	1.60944		0.693147	0.0357143
FRTLG	5	F	R	T	L	G	0.999992	0.2	0	1	8	1	1	3	14	8	1	1	3	0	2.07944	0	0	0.0666667	-0.103972	-6.66667
LLSYS	5	L	L	S	Y	S	0	0.94	-1	2	2	1	2	7	14	1	0.5	1	3.5	0.693147	0.693147	0	0.693147	0.0666667	-0.0346574	-20
DSTAV	5	D	S	T	A	V	-0.999487	0.2	0.2	2	5	3	2	1	13	2.5	1.5	1	0.5	0.693147	1.60944	1.09861	0.693147	0.0230015	-0.0255413	-27.1383
FNVRS	5	F	N	V	R	S	0.999992	-0.36	0.4	1	7	1	1	3	13	7	1	1	3	0	1.94591	0	0	0.0666667	-0.0972955	-7.12414
SFHSS	5	S	F	H	S	S	0.0988132	-0.56	-1	1	4	1	1	6	13	4	1	1	6	0	1.38629	0	0	0.0666667	-0.0693147	-10
KFLVV	5	K	F	L	V	V	0.999786	2.22	0	1	5	1	1	5	13	5	1	1	5	0	1.60944	0	0	0.0666667	-0.0804719	-8.61353
GVESG	5	G	V	E	S	G	-0.998589	-0.18	-1	2	3	2	2	4	13	1.5	1	1	2	0.693147	1.09861	0.693147	0.693147	0.0666667	-0.0202733	-34.1902
GKLSV	5	G	K	L	S	V	0.999786	0.58	0.2	1	7	2	1	2	13	7	2	1	2	0	1.94591	0.693147	0	0.0310669	-0.0626381	-11.0659
MSLAL	5	M	S	L	A	L	0	2.1	1.4	1	1	5	1	5	13	1	5	1	5	0	0	1.60944	0	0.0666667	0.0804719	8.61353
RLRVM	5	R	L	R	V	M	1.99998	0.18	-1.2	2	5	3	2	1	13	2.5	1.5	1	0.5	0.693147	1.60944	1.09861	0.693147	0.0230015	-0.0255413	-27.1383
LVLKS	5	L	V	L	K	S	0.999786	1.42	0.6	1	5	2	1	4	13	5	2	1	4	0	1.60944	0.693147	0	0.0240533	-0.0458145	-15.1294
SLNVG	5	S	L	N	V	G	0	0.66	-1.2	2	3	2	2	4	13	1.5	1	1	2	0.693147	1.09861	0.693147	0.693147	0.0666667	-0.0202733	-34.1902
HLLPA	5	H	L	L	P	A	0.0988132	0.92	1.6	2	5	2	2	2	13	2.5	1	1	1	0.693147	1.60944	0.693147	0.693147	0.0666667	-0.0458145	-15.1294
GASGL	5	G	A	S	G	L	0	0.8	-0.4	1	5	2	1	4	13	5	2	1	4	0	1.60944	0.693147	0	0.0240533	-0.0458145	-15.1294
LLVIR	5	L	L	V	I	R	0.999992	2.36	-0.6	1	7	1	1	3	13	7	1	1	3	0	1.94591	0	0	0.0666667	-0.0972955	-7.12414
VKK	3	V	K	K			1.99957	-1.2	-0.25	1	8	1	1	2	13	8	1	1	2	0	2.07944	0	0	0.0666667	-0.103972	-6.66667
TRSLG	5	T	R	S	L	G	0.999992	-0.52	-1.2	1	5	0	1	6	13	5	0	1	6	0	1.60944		0	0.0357143
VLSLN	5	V	L	S	L	N	0	1.5	-1.4	1	6	2	1	3	13	6	2	1	3	0	1.79176	0.693147	0	0.0281056	-0.0549306	-12.6186
GLMSL	5	G	L	M	S	L	0	1.66	-0.4	3	3	1	3	3	13	1	0.333333	1	1	1.09861	1.09861	0	1.09861	0.0666667	-0.0549306	-12.6186
FLSSD	5	F	L	S	S	D	-0.999487	0.3	-0.2	2	1	3	2	5	13	0.5	1.5	1	2.5	0.693147	0	1.09861	0.693147	0.0966851	0.0549306	12.6186
FSVLM	5	F	S	V	L	M	0	2.38	0.6	1	3	1	1	7	13	3	1	1	7	0	1.09861	0	0	0.0666667	-0.0549306	-12.6186
NLLWV	5	N	L	L	W	V	0	1.48	-0.4	2	4	2	2	3	13	2	1	1	1.5	0.693147	1.38629	0.693147	0.693147	0.0666667	-0.0346574	-20
AVLLR	5	A	V	L	L	R	0.999992	1.82	0	2	6	0	2	3	13	3	0	1	1.5	0.693147	1.79176		0.693147	0.0357143
VRREV	5	V	R	R	E	V	1.00139	-0.82	-1	1	1	1	1	9	13	1	1	1	9	0	0	0	0	#DIV/0!	0
RLLLN	5	R	L	L	L	N	0.999992	0.68	-0.4	2	5	2	2	2	13	2.5	1	1	1	0.693147	1.60944	0.693147	0.693147	0.0666667	-0.0458145	-15.1294
RGRSI	5	R	G	R	S	I	1.99998	-1.14	-0.8	2	6	2	2	1	13	3	1	1	0.5	0.693147	1.79176	0.693147	0.693147	0.0666667	-0.0549306	-12.6186
LLWAT	5	L	L	W	A	T	0	1.56	0	1	3	1	1	7	13	3	1	1	7	0	1.09861	0	0	0.0666667	-0.0549306	-12.6186
RCW	3	R	C	W			0.932442	-0.966667	-1.25	2	4	1	2	4	13	2	0.5	1	2	0.693147	1.38629	0	0.693147	0.1	-0.0693147	-10
LRGAV	5	L	R	G	A	V	0.999992	0.98	-0.4	2	7	1	2	1	13	3.5	0.5	1	0.5	0.693147	1.94591	0	0.693147	0.0960289	-0.0972955	-7.12414
VFMLG	5	V	F	M	L	G	0	2.46	-0.4	1	5	1	1	5	13	5	1	1	5	0	1.60944	0	0	0.0666667	-0.0804719	-8.61353
VLVFQ	5	V	L	V	F	Q	0	2.3	-0.8	1	10	1	1	0	13	10	1	1	0	0	2.30259	0	0	0.0666667	-0.115129	-6.0206
FVVTV	5	F	V	V	T	V	0	2.94	0.8	1	3	6	1	2	13	3	6	1	2	0	1.09861	1.79176	0	0.0103155	0.0346574	20
CTVGR	5	C	T	V	G	R	0.932442	0.22	-0.4	2	7	1	2	1	13	3.5	0.5	1	0.5	0.693147	1.94591	0	0.693147	0.0960289	-0.0972955	-7.12414
GIRLR	5	G	I	R	L	R	1.99998	-0.22	-1.6	2	5	2	2	2	13	2.5	1	1	1	0.693147	1.60944	0.693147	0.693147	0.0666667	-0.0458145	-15.1294
DSVTG	5	D	S	V	T	G	-0.999487	-0.24	-0.2	2	5	1	2	3	13	2.5	0.5	1	1.5	0.693147	1.60944	0	0.693147	0.099048	-0.0804719	-8.61353
GHRLL	5	G	H	R	L	L	1.09881	-0.1	-1.8	2	4	1	2	4	13	2	0.5	1	2	0.693147	1.38629	0	0.693147	0.1	-0.0693147	-10
LRGSW	5	L	R	G	S	W	0.999992	-0.56	-1.6	2	5	2	2	2	13	2.5	1	1	1	0.693147	1.60944	0.693147	0.693147	0.0666667	-0.0458145	-15.1294
GLLDL	5	G	L	L	D	L	-0.999487	1.5	-0.6	1	7	2	1	2	13	7	2	1	2	0	1.94591	0.693147	0	0.0310669	-0.0626381	-11.0659
ASLFV	5	A	S	L	F	V	0	2.36	0.2	2	5	4	2	0	13	2.5	2	1	0	0.693147	1.60944	1.38629	0.693147	0.00370226	-0.0111572	-62.1257
ASRLR	5	A	S	R	L	R	1.99998	-0.84	-1	2	4	1	2	4	13	2	0.5	1	2	0.693147	1.38629	0	0.693147	0.1	-0.0693147	-10
LVESL	5	L	V	E	S	L	-0.998589	1.5	-0.8	1	6	2	1	3	13	6	2	1	3	0	1.79176	0.693147	0	0.0281056	-0.0549306	-12.6186
GLVHR	5	G	L	V	H	R	1.09881	-0.02	-1.2	1	3	2	1	6	13	3	2	1	6	0	1.09861	0.693147	0	0.00929033	-0.0202733	-34.1902
VLNLG	5	V	L	N	L	G	0	1.58	-1.2	1	4	2	1	5	13	4	2	1	5	0	1.38629	0.693147	0	0.0181818	-0.0346574	-20
AGLRV	5	A	G	L	R	V	0.999992	0.98	0.2	1	7	2	1	2	13	7	2	1	2	0	1.94591	0.693147	0	0.0310669	-0.0626381	-11.0659
SWLFT	5	S	W	L	F	T	0	0.84	-0.6	2	4	1	2	4	13	2	0.5	1	2	0.693147	1.38629	0	0.693147	0.1	-0.0693147	-10
LKWLR	5	L	K	W	L	R	1.99978	-0.34	-1.2	1	7	4	1	0	13	7	4	1	0	0	1.94591	1.38629	0	0.00533967	-0.0279808	-24.7723
GWVRW	5	G	W	V	R	W	0.999992	-0.5	-1.8	1	6	0	1	5	13	6	0	1	5	0	1.79176		0	0.0357143
FRAVS	5	F	R	A	V	S	0.999992	0.7	0.4	1	6	2	1	3	13	6	2	1	3	0	1.79176	0.693147	0	0.0281056	-0.0549306	-12.6186
FCAAR	5	F	C	A	A	R	0.932442	0.88	1	2	4	3	2	2	13	2	1.5	1	1	0.693147	1.38629	1.09861	0.693147	0.0120601	-0.0143841	-48.1884
FPH	3	F	P	H			0.0988132	-0.666667	-0.75	2	3	2	2	4	13	1.5	1	1	2	0.693147	1.09861	0.693147	0.693147	0.0666667	-0.0202733	-34.1902
FMVLG	5	F	M	V	L	G	0	2.46	0.4	2	4	3	2	2	13	2	1.5	1	1	0.693147	1.38629	1.09861	0.693147	0.0120601	-0.0143841	-48.1884
FLRIG	5	F	L	R	I	G	0.999992	1.24	-0.2	1	2	3	1	6	13	2	3	1	6	0	0.693147	1.09861	0	0.00929033	0.0202733	34.1902
VFVGR	5	V	F	V	G	R	0.999992	1.26	-0.6	1	5	4	1	2	13	5	4	1	2	0	1.60944	1.38629	0	0.00109749	-0.0111572	-62.1257
SSLAW	5	S	S	L	A	W	0	0.62	0.8	2	7	0	2	2	13	3.5	0	1	1	0.693147	1.94591		0.693147	0.0357143
LNSRV	5	L	N	S	R	V	0.999992	-0.16	-1.2	1	5	1	1	5	13	5	1	1	5	0	1.60944	0	0	0.0666667	-0.0804719	-8.61353
SVFVL	5	S	V	F	V	L	0	2.84	-0.6	1	4	3	1	4	13	4	3	1	4	0	1.38629	1.09861	0	0.00261064	-0.0143841	-48.1884
SIRYR	5	S	I	R	Y	R	1.99998	-1.32	-1.6	1	6	0	1	5	13	6	0	1	5	0	1.79176		0	0.0357143
SCSRT	5	S	C	S	R	T	0.932442	-0.86	-1	1	3	0	1	8	13	3	0	1	8	0	1.09861		0	0.0357143
VGSVL	5	V	G	S	V	L	0	2.2	-0.8	1	5	2	1	4	13	5	2	1	4	0	1.60944	0.693147	0	0.0240533	-0.0458145	-15.1294
FVRAY	5	F	V	R	A	Y	0.999992	0.6	0.6	1	9	2	1	0	13	9	2	1	0	0	2.19722	0.693147	0	0.0351315	-0.0752039	-9.21691
FFHLC	5	F	F	H	L	C	0.0312631	1.74	-0.6	2	6	1	2	2	13	3	0.5	1	1	0.693147	1.79176	0	0.693147	0.0975035	-0.089588	-7.73706
RVVFV	5	R	V	V	F	V	0.999992	2.18	-0.6	2	3	2	2	4	13	1.5	1	1	2	0.693147	1.09861	0.693147	0.693147	0.0666667	-0.0202733	-34.1902
CGSRG	5	C	G	S	R	G	0.932442	-0.72	-1	1	8	0	1	3	13	8	0	1	3	0	2.07944		0	0.0357143
FSDSR	5	F	S	D	S	R	0.000504655	-1.36	0	1	7	2	1	2	13	7	2	1	2	0	1.94591	0.693147	0	0.0310669	-0.0626381	-11.0659
SFRRA	5	S	F	R	R	A	1.99998	-1.04	-0.6	2	5	1	2	3	13	2.5	0.5	1	1.5	0.693147	1.60944	0	0.693147	0.099048	-0.0804719	-8.61353
VVTGP	5	V	V	T	G	P	0	1.14	-0.6	1	4	3	1	4	13	4	3	1	4	0	1.38629	1.09861	0	0.00261064	-0.0143841	-48.1884
FFRVT	5	F	F	R	V	T	0.999992	0.92	-0.2	2	4	1	2	4	13	2	0.5	1	2	0.693147	1.38629	0	0.693147	0.1	-0.0693147	-10
SRFYL	5	S	R	F	Y	L	0.999992	0	-1.2	1	4	2	1	5	13	4	2	1	5	0	1.38629	0.693147	0	0.0181818	-0.0346574	-20
GLDAV	5	G	L	D	A	V	-0.999487	1.18	-0.8	3	1	5	3	1	13	0.333333	1.66667	1	0.333333	1.09861	0	1.60944	1.09861	0.0937479	0.0804719	8.61353
SRTKL	5	S	R	T	K	L	1.99978	-1.22	-1.2	1	5	2	1	4	13	5	2	1	4	0	1.60944	0.693147	0	0.0240533	-0.0458145	-15.1294
FIVRG	5	F	I	V	R	G	0.999992	1.32	0.4	1	2	1	1	8	13	2	1	1	8	0	0.693147	0	0	0.0666667	-0.0346574	-20
NSFSG	5	N	S	F	S	G	0	-0.54	0	1	7	1	1	3	13	7	1	1	3	0	1.94591	0	0	0.0666667	-0.0972955	-7.12414
FTSPF	5	F	T	S	P	F	0	0.5	-0.4	1	5	2	1	4	13	5	2	1	4	0	1.60944	0.693147	0	0.0240533	-0.0458145	-15.1294
VLGLN	5	V	L	G	L	N	0	1.58	-1.8	1	5	1	1	5	13	5	1	1	5	0	1.60944	0	0	0.0666667	-0.0804719	-8.61353
SLFIL	5	S	L	F	I	L	0	2.82	-1	1	9	0	1	2	13	9	0	1	2	0	2.19722		0	0.0357143
LRYSR	5	L	R	Y	S	R	1.99998	-1.46	-0.6	1	6	3	1	2	13	6	3	1	2	0	1.79176	1.09861	0	0.0103155	-0.0346574	-20
LSYLC	5	L	S	Y	L	C	-0.06755	1.6	-0.4	1	6	4	1	1	13	6	4	1	1	0	1.79176	1.38629	0	0.00315284	-0.0202733	-34.1902
NGRGL	5	N	G	R	G	L	0.999992	-1	-1	2	4	1	2	4	13	2	0.5	1	2	0.693147	1.38629	0	0.693147	0.1	-0.0693147	-10
SDLIL	5	S	D	L	I	L	-0.999487	1.56	-0.4	1	6	0	1	5	13	6	0	1	5	0	1.79176		0	0.0357143
VLSEL	5	V	L	S	E	L	-0.998589	1.5	-1.2	1	4	4	1	3	13	4	4	1	3	0	1.38629	1.38629	0	0	0
IRVGA	5	I	R	V	G	A	0.999992	1.12	0.6	3	2	1	3	4	13	0.666667	0.333333	1	1.33333	1.09861	0.693147	0	1.09861	0.0298126	-0.0346574	-20
GHE	3	G	H	E			-0.899776	-2.36667	-1.75	2	4	2	2	3	13	2	1	1	1.5	0.693147	1.38629	0.693147	0.693147	0.0666667	-0.0346574	-20
YTSRS	5	Y	T	S	R	S	0.999992	-1.62	1	3	3	1	3	3	13	1	0.333333	1	1	1.09861	1.09861	0	1.09861	0.0666667	-0.0549306	-12.6186
HLARG	5	H	L	A	R	G	1.09881	-0.5	-0.2	1	3	2	1	6	13	3	2	1	6	0	1.09861	0.693147	0	0.00929033	-0.0202733	-34.1902
LRRCS	5	L	R	R	C	S	1.93243	-0.7	-0.6	1	7	0	1	4	13	7	0	1	4	0	1.94591		0	0.0357143
NDLNL	5	N	D	L	N	L	-0.999487	-0.58	-0.6	1	7	4	1	0	13	7	4	1	0	0	1.94591	1.38629	0	0.00533967	-0.0279808	-24.7723
VDRLA	5	V	D	R	L	A	0.000504655	0.36	-0.4	1	5	3	1	3	13	5	3	1	3	0	1.60944	1.09861	0	0.00664364	-0.0255413	-27.1383
HWRAA	5	H	W	R	A	A	1.09881	-1	1	1	5	5	1	1	13	5	5	1	1	0	1.60944	1.60944	0	0	0
SRGTA	5	S	R	G	T	A	0.999992	-0.92	-0.6	2	4	0	2	5	13	2	0	1	2.5	0.693147	1.38629		0.693147	0.0357143
SVVVW	5	S	V	V	V	W	0	2.18	-0.8	1	5	3	1	3	13	5	3	1	3	0	1.60944	1.09861	0	0.00664364	-0.0255413	-27.1383
DFVST	5	D	F	V	S	T	-0.999487	0.4	-0.6	2	3	0	2	6	13	1.5	0	1	3	0.693147	1.09861		0.693147	0.0357143
LDVWL	5	L	D	V	W	L	-0.999487	1.48	-1.2	2	4	3	2	2	13	2	1.5	1	1	0.693147	1.38629	1.09861	0.693147	0.0120601	-0.0143841	-48.1884
LLAML	5	L	L	A	M	L	0	3.02	-1	1	5	3	1	3	13	5	3	1	3	0	1.60944	1.09861	0	0.00664364	-0.0255413	-27.1383
FSTLS	5	F	S	T	L	S	0	0.86	0.6	1	6	1	1	4	13	6	1	1	4	0	1.79176	0	0	0.0666667	-0.089588	-7.73706
VRPEL	5	V	R	P	E	L	0.0014026	-0.32	-1.4	3	3	4	3	0	13	1	1.33333	1	0	1.09861	1.09861	1.38629	1.09861	0.0666667	0.0143841	48.1884
NTLEL	5	N	T	L	E	L	-0.998589	-0.02	0	1	8	2	1	1	13	8	2	1	1	0	2.07944	0.693147	0	0.0333333	-0.0693147	-10
LARRT	5	L	A	R	R	T	1.99998	-0.82	0	1	4	2	1	5	13	4	2	1	5	0	1.38629	0.693147	0	0.0181818	-0.0346574	-20
RAWGR	5	R	A	W	G	R	1.99998	-1.7	-0.2	2	3	3	2	3	13	1.5	1.5	1	1.5	0.693147	1.09861	1.09861	0.693147	0	0
DTLTR	5	D	T	L	T	R	0.000504655	-1.12	0	1	4	1	1	6	13	4	1	1	6	0	1.38629	0	0	0.0666667	-0.0693147	-10
ILLLY	5	I	L	L	L	Y	0	2.92	-0.2	1	7	2	1	2	13	7	2	1	2	0	1.94591	0.693147	0	0.0310669	-0.0626381	-11.0659
SGLVP	5	S	G	L	V	P	0	1.04	0.2	2	5	1	2	3	13	2.5	0.5	1	1.5	0.693147	1.60944	0	0.693147	0.099048	-0.0804719	-8.61353
NLCLL	5	N	L	C	L	L	-0.06755	2.08	-1.2	1	5	2	1	4	13	5	2	1	4	0	1.60944	0.693147	0	0.0240533	-0.0458145	-15.1294
VGYDL	5	V	G	Y	D	L	-0.999487	0.56	-1	2	4	2	2	3	13	2	1	1	1.5	0.693147	1.38629	0.693147	0.693147	0.0666667	-0.0346574	-20
AALLR	5	A	A	L	L	R	0.999992	1.34	0.8	1	3	3	1	5	13	3	3	1	5	0	1.09861	1.09861	0	0	0
LRCRR	5	L	R	C	R	R	2.93243	-1.44	-1	1	4	3	1	4	13	4	3	1	4	0	1.38629	1.09861	0	0.00261064	-0.0143841	-48.1884
SALSM	5	S	A	L	S	M	0	1.18	1.2	2	5	2	2	2	13	2.5	1	1	1	0.693147	1.60944	0.693147	0.693147	0.0666667	-0.0458145	-15.1294
VRHSL	5	V	R	H	S	L	1.09881	-0.1	-1	2	4	3	2	2	13	2	1.5	1	1	0.693147	1.38629	1.09861	0.693147	0.0120601	-0.0143841	-48.1884
DGRFR	5	D	G	R	F	R	1.0005	-2.02	-1.6	2	6	2	2	1	13	3	1	1	0.5	0.693147	1.79176	0.693147	0.693147	0.0666667	-0.0549306	-12.6186
VASKR	5	V	A	S	K	R	1.99978	-0.64	-0.2	1	5	1	1	5	13	5	1	1	5	0	1.60944	0	0	0.0666667	-0.0804719	-8.61353
SWLFD	5	S	W	L	F	D	-0.999487	0.28	-1	2	6	2	2	1	13	3	1	1	0.5	0.693147	1.79176	0.693147	0.693147	0.0666667	-0.0549306	-12.6186
YGSLA	5	Y	G	S	L	A	0	0.62	1.6	2	5	0	2	4	13	2.5	0	1	2	0.693147	1.60944		0.693147	0.0357143
SAASV	5	S	A	A	S	V	0	1.24	0.4	1	5	0	1	6	13	5	0	1	6	0	1.60944		0	0.0357143
LSYGR	5	L	S	Y	G	R	0.999992	-0.64	-0.4	1	4	1	1	6	13	4	1	1	6	0	1.38629	0	0	0.0666667	-0.0693147	-10
LALWA	5	L	A	L	W	A	0	2.06	1.6	1	5	4	1	2	13	5	4	1	2	0	1.60944	1.38629	0	0.00109749	-0.0111572	-62.1257
LFWVL	5	L	F	W	V	L	0	2.74	-1.2	2	4	4	2	1	13	2	2	1	0.5	0.693147	1.38629	1.38629	0.693147	0	0
ISIAS	5	I	S	I	A	S	0	1.84	1.4	3	4	2	3	1	13	1.33333	0.666667	1	0.333333	1.09861	1.38629	0.693147	1.09861	0.0985768	-0.0346574	-20
FAWPR	5	F	A	W	P	R	0.999992	-0.48	0.6	2	5	2	2	2	13	2.5	1	1	1	0.693147	1.60944	0.693147	0.693147	0.0666667	-0.0458145	-15.1294
IKP	3	I	K	P			0.999786	-0.333333	0	1	7	1	1	3	13	7	1	1	3	0	1.94591	0	0	0.0666667	-0.0972955	-7.12414
SWALL	5	S	W	A	L	L	0	1.54	-1.6	2	5	3	2	1	13	2.5	1.5	1	0.5	0.693147	1.60944	1.09861	0.693147	0.0230015	-0.0255413	-27.1383
FDWRL	5	F	D	W	R	L	0.000504655	-0.46	-0.6	2	2	4	2	3	13	1	2	1	1.5	0.693147	0.693147	1.38629	0.693147	0.0666667	0.0346574	20
WRSSA	5	W	R	S	S	A	0.999992	-1.04	0.8	3	4	2	3	1	13	1.33333	0.666667	1	0.333333	1.09861	1.38629	0.693147	1.09861	0.0985768	-0.0346574	-20
HSSRG	5	H	S	S	R	G	1.09881	-1.94	0	1	4	2	1	5	13	4	2	1	5	0	1.38629	0.693147	0	0.0181818	-0.0346574	-20
LVAVL	5	L	V	A	V	L	0	3.56	-0.6	1	6	1	1	4	13	6	1	1	4	0	1.79176	0	0	0.0666667	-0.089588	-7.73706
DRRR	4	D	R	R	R		2.00049	-4.25	-1.5	1	5	1	1	5	13	5	1	1	5	0	1.60944	0	0	0.0666667	-0.0804719	-8.61353
HVVTG	5	H	V	V	T	G	0.0988132	0.82	0.6	1	4	1	1	6	13	4	1	1	6	0	1.38629	0	0	0.0666667	-0.0693147	-10
FLDLG	5	F	L	D	L	G	-0.999487	1.3	-0.6	2	6	1	2	2	13	3	0.5	1	1	0.693147	1.79176	0	0.693147	0.0975035	-0.089588	-7.73706
FVRWY	5	F	V	R	W	Y	0.999992	0.06	-0.8	1	3	4	1	4	13	3	4	1	4	0	1.09861	1.38629	0	0.00261064	0.0143841	48.1884
DLWGR	5	D	L	W	G	R	0.000504655	-1.1	-1.4	1	5	4	1	2	13	5	4	1	2	0	1.60944	1.38629	0	0.00109749	-0.0111572	-62.1257
FTART	5	F	T	A	R	T	0.999992	-0.26	0.2	2	4	2	2	3	13	2	1	1	1.5	0.693147	1.38629	0.693147	0.693147	0.0666667	-0.0346574	-20
LLLYI	5	L	L	L	Y	I	0	2.92	-0.2	2	6	1	2	2	13	3	0.5	1	1	0.693147	1.79176	0	0.693147	0.0975035	-0.089588	-7.73706
ARVRV	5	A	R	V	R	V	1.99998	0.24	-0.6	1	5	4	1	2	13	5	4	1	2	0	1.60944	1.38629	0	0.00109749	-0.0111572	-62.1257
HSSTG	5	H	S	S	T	G	0.0988132	-1.18	0.2	2	4	2	2	3	13	2	1	1	1.5	0.693147	1.38629	0.693147	0.693147	0.0666667	-0.0346574	-20
LSYKS	5	L	S	Y	K	S	0.999786	-0.6	-0.2	2	4	1	2	4	13	2	0.5	1	2	0.693147	1.38629	0	0.693147	0.1	-0.0693147	-10
SVMLG	5	S	V	M	L	G	0	1.74	-0.2	1	6	2	1	3	13	6	2	1	3	0	1.79176	0.693147	0	0.0281056	-0.0549306	-12.6186
DIVSV	5	D	I	V	S	V	-0.999487	1.72	-0.4	1	3	3	1	5	13	3	3	1	5	0	1.09861	1.09861	0	0	0
RLRGD	5	R	L	R	G	D	1.0005	-1.82	-1.4	1	6	0	1	5	13	6	0	1	5	0	1.79176		0	0.0357143
GLYRV	5	G	L	Y	R	V	0.999992	0.36	-1.2	1	8	1	1	2	13	8	1	1	2	0	2.07944	0	0	0.0666667	-0.103972	-6.66667
NFGVG	5	N	F	G	V	G	0	0.54	-1.6	2	4	1	2	4	13	2	0.5	1	2	0.693147	1.38629	0	0.693147	0.1	-0.0693147	-10
LSFIG	5	L	S	F	I	G	0	1.98	-0.2	2	3	2	2	4	13	1.5	1	1	2	0.693147	1.09861	0.693147	0.693147	0.0666667	-0.0202733	-34.1902
GSGWL	5	G	S	G	W	L	0	0.26	-2	1	5	2	1	4	13	5	2	1	4	0	1.60944	0.693147	0	0.0240533	-0.0458145	-15.1294
SGRRA	5	S	G	R	R	A	1.99998	-1.68	-0.2	2	5	0	2	4	13	2.5	0	1	2	0.693147	1.60944		0.693147	0.0357143
VSANL	5	V	S	A	N	L	0	1.1	-0.8	1	7	2	1	2	13	7	2	1	2	0	1.94591	0.693147	0	0.0310669	-0.0626381	-11.0659
FLGMF	5	F	L	G	M	F	0	2.18	-1	3	4	2	3	1	13	1.33333	0.666667	1	0.333333	1.09861	1.38629	0.693147	1.09861	0.0985768	-0.0346574	-20
FLVRY	5	F	L	V	R	Y	0.999992	1	0	2	5	3	2	1	13	2.5	1.5	1	0.5	0.693147	1.60944	1.09861	0.693147	0.0230015	-0.0255413	-27.1383
GRGRP	5	G	R	G	R	P	1.99998	-2.28	-2	2	0	2	2	7	13	0	1	1	3.5	0.693147		0.693147	0.693147	#DIV/0!
RLTGL	5	R	L	T	G	L	0.999992	0.4	-1	3	2	3	3	2	13	0.666667	1	1	0.666667	1.09861	0.693147	1.09861	1.09861	0.0666667	0.0202733	34.1902
DGFLR	5	D	G	F	L	R	0.000504655	-0.36	-1	1	3	3	1	5	13	3	3	1	5	0	1.09861	1.09861	0	0	0
DRSGV	5	D	R	S	G	V	0.000504655	-1	-1.2	1	5	1	1	5	13	5	1	1	5	0	1.60944	0	0	0.0666667	-0.0804719	-8.61353
YRTGG	5	Y	R	T	G	G	0.999992	-1.46	1	2	4	2	2	3	13	2	1	1	1.5	0.693147	1.38629	0.693147	0.693147	0.0666667	-0.0346574	-20
GQGRL	5	G	Q	G	R	L	0.999992	-1	-2	1	7	0	1	4	13	7	0	1	4	0	1.94591		0	0.0357143
GSLRY	5	G	S	L	R	Y	0.999992	-0.64	-0.2	1	5	1	1	5	13	5	1	1	5	0	1.60944	0	0	0.0666667	-0.0804719	-8.61353
ISRLP	5	I	S	R	L	P	0.999992	0.28	-0.8	1	7	1	1	3	13	7	1	1	3	0	1.94591	0	0	0.0666667	-0.0972955	-7.12414
YVGYR	5	Y	V	G	Y	R	0.999992	-0.66	0	3	4	1	3	2	13	1.33333	0.333333	1	0.666667	1.09861	1.38629	0	1.09861	0.0853905	-0.0693147	-10
RLSIL	5	R	L	S	I	L	0.999992	1.36	-1.4	1	3	2	1	6	13	3	2	1	6	0	1.09861	0.693147	0	0.00929033	-0.0202733	-34.1902
VRICS	5	V	R	I	C	S	0.932442	1.18	0.2	1	3	6	1	2	13	3	6	1	2	0	1.09861	1.79176	0	0.0103155	0.0346574	20
RLMSA	5	R	L	M	S	A	0.999992	0.44	0.8	2	3	3	2	3	13	1.5	1.5	1	1.5	0.693147	1.09861	1.09861	0.693147	0	0
CLFMV	5	C	L	F	M	V	-0.06755	3.04	-0.8	2	4	3	2	2	13	2	1.5	1	1	0.693147	1.38629	1.09861	0.693147	0.0120601	-0.0143841	-48.1884
YSTGV	5	Y	S	T	G	V	0	0.2	1.4	3	3	0	3	4	13	1	0	1	1.33333	1.09861	1.09861		1.09861	#DIV/0!
TSVSG	5	T	S	V	S	G	0	0.3	0.2	1	5	0	1	6	13	5	0	1	6	0	1.60944		0	0.0357143
YLSAF	5	Y	L	S	A	F	0	1.26	1.2	1	8	0	1	3	13	8	0	1	3	0	2.07944		0	0.0357143
DLRRM	5	D	L	R	R	M	1.0005	-1.36	-1.6	1	7	1	1	3	13	7	1	1	3	0	1.94591	0	0	0.0666667	-0.0972955	-7.12414
GFRWL	5	G	F	R	W	L	0.999992	0.16	-2.2	1	5	2	1	4	13	5	2	1	4	0	1.60944	0.693147	0	0.0240533	-0.0458145	-15.1294
VSPVV	5	V	S	P	V	V	0	2.04	-0.6	1	4	3	1	4	13	4	3	1	4	0	1.38629	1.09861	0	0.00261064	-0.0143841	-48.1884
FMGLS	5	F	M	G	L	S	0	1.46	-0.4	2	4	3	2	2	13	2	1.5	1	1	0.693147	1.38629	1.09861	0.693147	0.0120601	-0.0143841	-48.1884
LFGAA	5	L	F	G	A	A	0	1.96	0.2	1	7	3	1	1	13	7	3	1	1	0	1.94591	1.09861	0	0.0134127	-0.0423649	-16.3614
AVVTS	5	A	V	V	T	S	0	1.74	0	4	0	0	4	5	13	0	0	1	1.25	1.38629			1.38629	#DIV/0!
FVPVL	5	F	V	P	V	L	0	2.68	-0.2	1	7	2	1	2	13	7	2	1	2	0	1.94591	0.693147	0	0.0310669	-0.0626381	-11.0659
LCREL	5	L	C	R	E	L	-0.0661474	0.42	-1	1	7	3	1	1	13	7	3	1	1	0	1.94591	1.09861	0	0.0134127	-0.0423649	-16.3614
GSLPL	5	G	S	L	P	L	0	0.96	0	1	6	2	1	3	13	6	2	1	3	0	1.79176	0.693147	0	0.0281056	-0.0549306	-12.6186
DPRSL	5	D	P	R	S	L	0.000504655	-1.32	-1.2	1	8	0	1	3	13	8	0	1	3	0	2.07944		0	0.0357143
KLSRL	5	K	L	S	R	L	1.99978	-0.32	-1.4	3	3	1	3	3	13	1	0.333333	1	1	1.09861	1.09861	0	1.09861	0.0666667	-0.0549306	-12.6186
YTISR	5	Y	T	I	S	R	0.999992	-0.56	1.8	1	4	1	1	6	13	4	1	1	6	0	1.38629	0	0	0.0666667	-0.0693147	-10
ISISV	5	I	S	I	S	V	0	2.32	0.6	1	3	3	1	5	13	3	3	1	5	0	1.09861	1.09861	0	0	0
VALCL	5	V	A	L	C	L	-0.06755	3.22	1.2	1	6	5	1	0	13	6	5	1	0	0	1.79176	1.60944	0	0.000571418	-0.00911608	-76.0357
GLRSW	5	G	L	R	S	W	0.999992	-0.56	-1.6	2	3	4	2	2	13	1.5	2	1	1	0.693147	1.09861	1.38629	0.693147	0.0120601	0.0143841	48.1884
YAGLW	5	Y	A	G	L	W	0	0.6	0.6	1	5	1	1	5	13	5	1	1	5	0	1.60944	0	0	0.0666667	-0.0804719	-8.61353
SSMVA	5	S	S	M	V	A	0	1.26	1	3	4	2	3	1	13	1.33333	0.666667	1	0.333333	1.09861	1.38629	0.693147	1.09861	0.0985768	-0.0346574	-20
VSGLK	5	V	S	G	L	K	0.999786	0.58	-1.2	1	10	1	1	0	13	10	1	1	0	0	2.30259	0	0	0.0666667	-0.115129	-6.0206
VRFAS	5	V	R	F	A	S	0.999992	0.7	0.6	2	4	1	2	4	13	2	0.5	1	2	0.693147	1.38629	0	0.693147	0.1	-0.0693147	-10
LSRVM	5	L	S	R	V	M	0.999992	0.92	-0.6	1	5	2	1	4	13	5	2	1	4	0	1.60944	0.693147	0	0.0240533	-0.0458145	-15.1294
NLGCL	5	N	L	G	C	L	-0.06755	1.24	-1.6	1	4	2	1	5	13	4	2	1	5	0	1.38629	0.693147	0	0.0181818	-0.0346574	-20
NLNAG	5	N	L	N	A	G	0	-0.36	-0.4	2	4	0	2	5	13	2	0	1	2.5	0.693147	1.38629		0.693147	0.0357143
WSSLR	5	W	S	S	L	R	0.999992	-0.64	-0.2	1	4	2	1	5	13	4	2	1	5	0	1.38629	0.693147	0	0.0181818	-0.0346574	-20
FVVPR	5	F	V	V	P	R	0.999992	1.02	0.4	2	5	2	2	2	13	2.5	1	1	1	0.693147	1.60944	0.693147	0.693147	0.0666667	-0.0458145	-15.1294
LCLLA	5	L	C	L	L	A	-0.06755	3.14	1.2	2	4	3	2	2	13	2	1.5	1	1	0.693147	1.38629	1.09861	0.693147	0.0120601	-0.0143841	-48.1884
SVGVV	5	S	V	G	V	V	0	2.28	-1.2	2	1	3	2	5	13	0.5	1.5	1	2.5	0.693147	0	1.09861	0.693147	0.0966851	0.0549306	12.6186
SSAIV	5	S	S	A	I	V	0	1.78	-0.6	2	4	2	2	3	13	2	1	1	1.5	0.693147	1.38629	0.693147	0.693147	0.0666667	-0.0346574	-20
ISGLF	5	I	S	G	L	F	0	1.98	-1.4	2	1	3	2	5	13	0.5	1.5	1	2.5	0.693147	0	1.09861	0.693147	0.0966851	0.0549306	12.6186
FMVWL	5	F	M	V	W	L	0	2.36	-0.2	1	6	2	1	3	13	6	2	1	3	0	1.79176	0.693147	0	0.0281056	-0.0549306	-12.6186
VLVRC	5	V	L	V	R	C	0.932442	2.04	-0.4	2	5	2	2	2	13	2.5	1	1	1	0.693147	1.60944	0.693147	0.693147	0.0666667	-0.0458145	-15.1294
VWWAL	5	V	W	W	A	L	0	1.6	-0.6	1	5	5	1	1	13	5	5	1	1	0	1.60944	1.60944	0	0	0
SLLH	4	S	L	L	H		0.0988132	0.9	0.5	2	4	4	2	1	13	2	2	1	0.5	0.693147	1.38629	1.38629	0.693147	0	0
FSMPV	5	F	S	M	P	V	0	1.3	1	2	4	3	2	2	13	2	1.5	1	1	0.693147	1.38629	1.09861	0.693147	0.0120601	-0.0143841	-48.1884
RLTLS	5	R	L	T	L	S	0.999992	0.32	-0.8	1	8	2	1	1	13	8	2	1	1	0	2.07944	0.693147	0	0.0333333	-0.0693147	-10
FLLMS	5	F	L	L	M	S	0	2.3	1.2	2	3	3	2	3	13	1.5	1.5	1	1.5	0.693147	1.09861	1.09861	0.693147	0	0
LTIVS	5	L	T	I	V	S	0	2.2	0.4	2	7	0	2	2	13	3.5	0	1	1	0.693147	1.94591		0.693147	0.0357143
ISPRL	5	I	S	P	R	L	0.999992	0.28	-1	1	3	3	1	5	13	3	3	1	5	0	1.09861	1.09861	0	0	0
FVHGL	5	F	V	H	G	L	0.0988132	1.44	-0.2	1	7	4	1	0	13	7	4	1	0	0	1.94591	1.38629	0	0.00533967	-0.0279808	-24.7723
DFRLW	5	D	F	R	L	W	0.000504655	-0.46	-2.2	3	2	1	3	4	13	0.666667	0.333333	1	1.33333	1.09861	0.693147	0	1.09861	0.0298126	-0.0346574	-20
YSLNG	5	Y	S	L	N	G	0	-0.44	2	2	5	4	2	0	13	2.5	2	1	0	0.693147	1.60944	1.38629	0.693147	0.00370226	-0.0111572	-62.1257
RRVKG	5	R	R	V	K	G	2.99977	-1.82	-0.6	2	7	0	2	2	13	3.5	0	1	1	0.693147	1.94591		0.693147	0.0357143
VCMSA	5	V	C	M	S	A	-0.06755	1.92	1.2	2	2	3	2	4	13	1	1.5	1	2	0.693147	0.693147	1.09861	0.693147	0.0666667	0.0202733	34.1902
CLGTL	5	C	L	G	T	L	-0.06755	1.8	-1.6	1	7	1	1	3	13	7	1	1	3	0	1.94591	0	0	0.0666667	-0.0972955	-7.12414
YSRYL	5	Y	S	R	Y	L	0.999992	-0.82	0.6	1	3	3	1	5	13	3	3	1	5	0	1.09861	1.09861	0	0	0
RVLWL	5	R	V	L	W	L	0.999992	1.28	-0.4	1	2	7	1	2	13	2	7	1	2	0	0.693147	1.94591	0	0.0310669	0.0626381	11.0659
CSRAV	5	C	S	R	A	V	0.932442	0.64	0.2	1	3	1	1	7	13	3	1	1	7	0	1.09861	0	0	0.0666667	-0.0549306	-12.6186
FVDVL	5	F	V	D	V	L	-0.999487	2.3	-0.4	2	3	3	2	3	13	1.5	1.5	1	1.5	0.693147	1.09861	1.09861	0.693147	0	0
VNSLS	5	V	N	S	L	S	0	0.58	-1	1	2	2	1	7	13	2	2	1	7	0	0.693147	0.693147	0	0	0
VSLAH	5	V	S	L	A	H	0.0988132	1.16	1.2	1	5	1	1	5	13	5	1	1	5	0	1.60944	0	0	0.0666667	-0.0804719	-8.61353
ELRVL	5	E	L	R	V	L	0.0014026	0.76	-1.2	1	8	2	1	1	13	8	2	1	1	0	2.07944	0.693147	0	0.0333333	-0.0693147	-10
LSVCC	5	L	S	V	C	C	-0.1351	2.44	0.2	3	3	1	3	3	13	1	0.333333	1	1	1.09861	1.09861	0	1.09861	0.0666667	-0.0549306	-12.6186
IRISL	5	I	R	I	S	L	0.999992	1.5	0	1	6	5	1	0	13	6	5	1	0	0	1.79176	1.60944	0	0.000571418	-0.00911608	-76.0357
NRGSL	5	N	R	G	S	L	0.999992	-1.08	-1.4	2	3	1	2	5	13	1.5	0.5	1	2.5	0.693147	1.09861	0	0.693147	0.0966851	-0.0549306	-12.6186
ELRMR	5	E	L	R	M	R	1.00139	-1.36	-1.4	1	4	3	1	4	13	4	3	1	4	0	1.38629	1.09861	0	0.00261064	-0.0143841	-48.1884
IILWV	5	I	I	L	W	V	0	3.22	-0.2	2	3	3	2	3	13	1.5	1.5	1	1.5	0.693147	1.09861	1.09861	0.693147	0	0
FLIGV	5	F	L	I	G	V	0	2.98	0.8	2	6	2	2	1	13	3	1	1	0.5	0.693147	1.79176	0.693147	0.693147	0.0666667	-0.0549306	-12.6186
LSSTG	5	L	S	S	T	G	0	0.22	-0.4	1	6	1	1	4	13	6	1	1	4	0	1.79176	0	0	0.0666667	-0.089588	-7.73706
VRLGD	5	V	R	L	G	D	0.000504655	-0.08	0	4	2	2	4	1	13	0.5	0.5	1	0.25	1.38629	0.693147	0.693147	1.38629	0	0
VFLPR	5	V	F	L	P	R	0.999992	0.94	-0.2	2	6	0	2	3	13	3	0	1	1.5	0.693147	1.79176		0.693147	0.0357143
GYMLL	5	G	Y	M	L	L	0	1.56	-1	1	5	4	1	2	13	5	4	1	2	0	1.60944	1.38629	0	0.00109749	-0.0111572	-62.1257
LVTVT	5	L	V	T	V	T	0	2.16	-0.4	1	5	0	1	6	13	5	0	1	6	0	1.60944		0	0.0357143
FERRV	5	F	E	R	R	V	1.00139	-1.1	-0.2	2	4	1	2	4	13	2	0.5	1	2	0.693147	1.38629	0	0.693147	0.1	-0.0693147	-10
AVSLV	5	A	V	S	L	V	0	2.64	-1	1	6	1	1	4	13	6	1	1	4	0	1.79176	0	0	0.0666667	-0.089588	-7.73706
LMGLS	5	L	M	G	L	S	0	1.66	-1.2	2	6	1	2	2	13	3	0.5	1	1	0.693147	1.79176	0	0.693147	0.0975035	-0.089588	-7.73706
LYGMR	5	L	Y	G	M	R	0.999992	-0.1	-1.8	2	3	3	2	3	13	1.5	1.5	1	1.5	0.693147	1.09861	1.09861	0.693147	0	0
HSSVR	5	H	S	S	V	R	1.09881	-1.02	0	1	4	5	1	2	13	4	5	1	2	0	1.38629	1.60944	0	0.00109749	0.0111572	62.1257
TSWLS	5	T	S	W	L	S	0	0.12	-0.6	1	5	3	1	3	13	5	3	1	3	0	1.60944	1.09861	0	0.00664364	-0.0255413	-27.1383
GYLTV	5	G	Y	L	T	V	0	1.12	-0.2	1	5	1	1	5	13	5	1	1	5	0	1.60944	0	0	0.0666667	-0.0804719	-8.61353
WRSVL	5	W	R	S	V	L	0.999992	0.36	-0.4	1	4	5	1	2	13	4	5	1	2	0	1.38629	1.60944	0	0.00109749	0.0111572	62.1257
VLFLD	5	V	L	F	L	D	-0.999487	2.22	-1	1	10	0	1	1	13	10	0	1	1	0	2.30259		0	0.0357143
VLCSS	5	V	L	C	S	S	-0.06755	1.78	-0.2	1	5	2	1	4	13	5	2	1	4	0	1.60944	0.693147	0	0.0240533	-0.0458145	-15.1294
LFGLC	5	L	F	G	L	C	-0.06755	2.5	-1.6	1	7	2	1	2	13	7	2	1	2	0	1.94591	0.693147	0	0.0310669	-0.0626381	-11.0659
LSAAF	5	L	S	A	A	F	0	1.88	0.2	1	6	1	1	4	13	6	1	1	4	0	1.79176	0	0	0.0666667	-0.089588	-7.73706
FLAVI	5	F	L	A	V	I	0	3.42	0	2	5	1	2	3	13	2.5	0.5	1	1.5	0.693147	1.60944	0	0.693147	0.099048	-0.0804719	-8.61353
LFLYI	5	L	F	L	Y	I	0	2.72	-0.4	2	8	1	2	0	13	4	0.5	1	0	0.693147	2.07944	0	0.693147	0.0947368	-0.103972	-6.66667
SRQSG	5	S	R	Q	S	G	0.999992	-2	-0.8	2	5	1	2	3	13	2.5	0.5	1	1.5	0.693147	1.60944	0	0.693147	0.099048	-0.0804719	-8.61353
VDVSV	5	V	D	V	S	V	-0.999487	1.66	-0.2	1	6	1	1	4	13	6	1	1	4	0	1.79176	0	0	0.0666667	-0.089588	-7.73706
DTLAR	5	D	T	L	A	R	0.000504655	-0.62	0.8	1	6	1	1	4	13	6	1	1	4	0	1.79176	0	0	0.0666667	-0.089588	-7.73706
ERASG	5	E	R	A	S	G	0.0014026	-1.48	-0.6	1	7	0	1	4	13	7	0	1	4	0	1.94591		0	0.0357143
GPLFR	5	G	P	L	F	R	0.999992	0.02	-0.6	2	5	2	2	2	13	2.5	1	1	1	0.693147	1.60944	0.693147	0.693147	0.0666667	-0.0458145	-15.1294
SHLGA	5	S	H	L	G	A	0.0988132	0.24	0.8	3	1	3	3	3	13	0.333333	1	1	1	1.09861	0	1.09861	1.09861	0.0666667	0.0549306	12.6186
IFWLM	5	I	F	W	L	M	0	2.42	-1.4	2	3	4	2	2	13	1.5	2	1	1	0.693147	1.09861	1.38629	0.693147	0.0120601	0.0143841	48.1884
SAGCV	5	S	A	G	C	V	-0.06755	1.46	-0.4	1	9	1	1	1	13	9	1	1	1	0	2.19722	0	0	0.0666667	-0.109861	-6.3093
NVLSF	5	N	V	L	S	F	0	1.3	0.2	1	3	4	1	4	13	3	4	1	4	0	1.09861	1.38629	0	0.00261064	0.0143841	48.1884
RGFRL	5	R	G	F	R	L	1.99998	-0.56	-0.8	1	1	3	1	7	13	1	3	1	7	0	0	1.09861	0	0.0666667	0.0549306	12.6186
HLLLM	5	H	L	L	L	M	0.0988132	2.02	0.6	3	4	3	3	0	13	1.33333	1	1	0	1.09861	1.38629	1.09861	1.09861	0.0666667	-0.0143841	-48.1884
ILTSV	5	I	L	T	S	V	0	2.2	-0.4	2	4	0	2	5	13	2	0	1	2.5	0.693147	1.38629		0.693147	0.0357143
GLSGT	5	G	L	S	G	T	0	0.3	-1.2	2	4	0	2	5	13	2	0	1	2.5	0.693147	1.38629		0.693147	0.0357143
ILRPS	5	I	L	R	P	S	0.999992	0.28	-0.8	1	3	3	1	5	13	3	3	1	5	0	1.09861	1.09861	0	0	0
GRSAL	5	G	R	S	A	L	0.999992	-0.02	-0.6	2	2	2	2	5	13	1	1	1	2.5	0.693147	0.693147	0.693147	0.693147	#DIV/0!	0
YTRVV	5	Y	T	R	V	V	0.999992	0.38	1	2	6	1	2	2	13	3	0.5	1	1	0.693147	1.79176	0	0.693147	0.0975035	-0.089588	-7.73706
DFTSR	5	D	F	T	S	R	0.000504655	-1.34	-1.2	2	5	0	2	4	13	2.5	0	1	2	0.693147	1.60944		0.693147	0.0357143
RCIRV	5	R	C	I	R	V	1.93243	0.44	-0.2	1	5	3	1	3	13	5	3	1	3	0	1.60944	1.09861	0	0.00664364	-0.0255413	-27.1383
FSWLS	5	F	S	W	L	S	0	0.82	0.4	3	6	0	3	1	13	2	0	1	0.333333	1.09861	1.79176		1.09861	0.0357143
LRLPP	5	L	R	L	P	P	0.999992	-0.02	0	2	6	1	2	2	13	3	0.5	1	1	0.693147	1.79176	0	0.693147	0.0975035	-0.089588	-7.73706
LSTRW	5	L	S	T	R	W	0.999992	-0.62	-1	1	6	2	1	3	13	6	2	1	3	0	1.79176	0.693147	0	0.0281056	-0.0549306	-12.6186
DIGTL	5	D	I	G	T	L	-0.999487	0.74	-1.8	1	7	1	1	3	13	7	1	1	3	0	1.94591	0	0	0.0666667	-0.0972955	-7.12414
RLKSL	5	R	L	K	S	L	1.99978	-0.32	-1	2	4	2	2	3	13	2	1	1	1.5	0.693147	1.38629	0.693147	0.693147	0.0666667	-0.0346574	-20
DGRGV	5	D	G	R	G	V	0.000504655	-0.92	-1	1	4	1	1	6	13	4	1	1	6	0	1.38629	0	0	0.0666667	-0.0693147	-10
VAELL	5	V	A	E	L	L	-0.998589	2.02	-0.4	1	5	2	1	4	13	5	2	1	4	0	1.60944	0.693147	0	0.0240533	-0.0458145	-15.1294
FTLRG	5	F	T	L	R	G	0.999992	0.2	1.2	1	9	0	1	2	13	9	0	1	2	0	2.19722		0	0.0357143
YGLYS	5	Y	G	L	Y	S	0	-8.88178e-17	2	1	6	1	1	4	13	6	1	1	4	0	1.79176	0	0	0.0666667	-0.089588	-7.73706
GRALQ	5	G	R	A	L	Q	0.999992	-0.56	-1.4	1	6	2	1	3	13	6	2	1	3	0	1.79176	0.693147	0	0.0281056	-0.0549306	-12.6186
CRLCG	5	C	R	L	C	G	0.864892	0.78	0.2	2	4	1	2	4	13	2	0.5	1	2	0.693147	1.38629	0	0.693147	0.1	-0.0693147	-10
VAPLG	5	V	A	P	L	G	0	1.56	-0.2	1	6	1	1	4	13	6	1	1	4	0	1.79176	0	0	0.0666667	-0.089588	-7.73706
VSDLW	5	V	S	D	L	W	-0.999487	0.56	-1.6	2	5	2	2	2	13	2.5	1	1	1	0.693147	1.60944	0.693147	0.693147	0.0666667	-0.0458145	-15.1294
RLSMA	5	R	L	S	M	A	0.999992	0.44	-0.4	1	8	1	1	2	13	8	1	1	2	0	2.07944	0	0	0.0666667	-0.103972	-6.66667
MSLFV	5	M	S	L	F	V	0	2.38	0.4	1	4	4	1	3	13	4	4	1	3	0	1.38629	1.38629	0	0	0
ALRYS	5	A	L	R	Y	S	0.999992	-0.2	-1.2	1	5	3	1	3	13	5	3	1	3	0	1.60944	1.09861	0	0.00664364	-0.0255413	-27.1383
RGSTA	5	R	G	S	T	A	0.999992	-0.92	0	2	3	5	2	1	13	1.5	2.5	1	0.5	0.693147	1.09861	1.60944	0.693147	0.0230015	0.0255413	27.1383
RFVRR	5	R	F	V	R	R	2.99998	-1.3	-1	2	3	3	2	3	13	1.5	1.5	1	1.5	0.693147	1.09861	1.09861	0.693147	0	0
HFLRR	5	H	F	L	R	R	2.0988	-1.12	0.4	3	4	0	3	3	13	1.33333	0	1	1	1.09861	1.38629		1.09861	0.0357143
SSRLH	5	S	S	R	L	H	1.09881	-1.1	-1.2	2	3	5	2	1	13	1.5	2.5	1	0.5	0.693147	1.09861	1.60944	0.693147	0.0230015	0.0255413	27.1383
DRSSA	5	D	R	S	S	A	0.000504655	-1.56	-0.2	2	4	1	2	4	13	2	0.5	1	2	0.693147	1.38629	0	0.693147	0.1	-0.0693147	-10
LWLTS	5	L	W	L	T	S	0	1.04	0.2	1	4	4	1	3	13	4	4	1	3	0	1.38629	1.38629	0	0	0
VNRGG	5	V	N	R	G	G	0.999992	-0.92	-1	2	4	0	2	5	13	2	0	1	2.5	0.693147	1.38629		0.693147	0.0357143
LALAV	5	L	A	L	A	V	0	3.08	2.2	1	5	3	1	3	13	5	3	1	3	0	1.60944	1.09861	0	0.00664364	-0.0255413	-27.1383
FSLFT	5	F	S	L	F	T	0	1.58	1.2	2	5	3	2	1	13	2.5	1.5	1	0.5	0.693147	1.60944	1.09861	0.693147	0.0230015	-0.0255413	-27.1383
GSARG	5	G	S	A	R	G	0.999992	-0.86	-0.8	1	6	0	1	5	13	6	0	1	5	0	1.79176		0	0.0357143
KVM	3	K	V	M			0.999786	0.733333	-0.75	2	4	2	2	3	13	2	1	1	1.5	0.693147	1.38629	0.693147	0.693147	0.0666667	-0.0346574	-20
PLRSR	5	P	L	R	S	R	1.99998	-1.52	-1.2	2	2	1	2	6	13	1	0.5	1	3	0.693147	0.693147	0	0.693147	0.0666667	-0.0346574	-20
GALWV	5	G	A	L	W	V	0	1.7	0.4	2	2	3	2	4	13	1	1.5	1	2	0.693147	0.693147	1.09861	0.693147	0.0666667	0.0202733	34.1902
VHLLA	5	V	H	L	L	A	0.0988132	2.08	0.8	1	4	2	1	5	13	4	2	1	5	0	1.38629	0.693147	0	0.0181818	-0.0346574	-20
LGLCL	5	L	G	L	C	L	-0.06755	2.7	0.4	1	5	2	1	4	13	5	2	1	4	0	1.60944	0.693147	0	0.0240533	-0.0458145	-15.1294
NGSRW	5	N	G	S	R	W	0.999992	-2.02	-1.6	2	3	4	2	2	13	1.5	2	1	1	0.693147	1.09861	1.38629	0.693147	0.0120601	0.0143841	48.1884
RWLRR	5	R	W	L	R	R	2.99998	-2.12	-0.6	1	6	1	1	4	13	6	1	1	4	0	1.79176	0	0	0.0666667	-0.089588	-7.73706
VFSDV	5	V	F	S	D	V	-0.999487	1.38	-1.4	2	3	1	2	5	13	1.5	0.5	1	2.5	0.693147	1.09861	0	0.693147	0.0966851	-0.0549306	-12.6186
VRAVF	5	V	R	A	V	F	0.999992	1.7	-1	3	1	3	3	3	13	0.333333	1	1	1	1.09861	0	1.09861	1.09861	0.0666667	0.0549306	12.6186
GWRRV	5	G	W	R	R	V	1.99998	-1.22	-1.8	1	4	2	1	5	13	4	2	1	5	0	1.38629	0.693147	0	0.0181818	-0.0346574	-20
WRWLL	5	W	R	W	L	L	0.999992	0.26	-0.6	2	4	5	2	0	13	2	2.5	1	0	0.693147	1.38629	1.60944	0.693147	0.00370226	0.0111572	62.1257
CVAVV	5	C	V	A	V	V	-0.06755	3.38	-0.6	2	7	2	2	0	13	3.5	1	1	0	0.693147	1.94591	0.693147	0.693147	0.0666667	-0.0626381	-11.0659
DSGRT	5	D	S	G	R	T	0.000504655	-1.98	-1.4	1	6	0	1	5	13	6	0	1	5	0	1.79176		0	0.0357143
DLGVA	5	D	L	G	V	A	-0.999487	1.18	-0.8	2	2	3	2	4	13	1	1.5	1	2	0.693147	0.693147	1.09861	0.693147	0.0666667	0.0202733	34.1902
LDLLL	5	L	D	L	L	L	-0.999487	2.34	-0.2	3	4	2	3	1	13	1.33333	0.666667	1	0.333333	1.09861	1.38629	0.693147	1.09861	0.0985768	-0.0346574	-20
SLFLH	5	S	L	F	L	H	0.0988132	1.28	-1.2	1	4	4	1	3	13	4	4	1	3	0	1.38629	1.38629	0	0	0
SRARF	5	S	R	A	R	F	1.99998	-1.04	-1.4	2	5	2	2	2	13	2.5	1	1	1	0.693147	1.60944	0.693147	0.693147	0.0666667	-0.0458145	-15.1294
DRSNL	5	D	R	S	N	L	0.000504655	-1.7	-1.8	1	7	2	1	2	13	7	2	1	2	0	1.94591	0.693147	0	0.0310669	-0.0626381	-11.0659
LRFWA	5	L	R	F	W	A	0.999992	0.6	-0.2	1	3	2	1	6	13	3	2	1	6	0	1.09861	0.693147	0	0.00929033	-0.0202733	-34.1902
LSRMV	5	L	S	R	M	V	0.999992	0.92	-0.6	2	5	2	2	2	13	2.5	1	1	1	0.693147	1.60944	0.693147	0.693147	0.0666667	-0.0458145	-15.1294
DHRRR	5	D	H	R	R	R	2.0993	-4.04	-1.8	1	3	2	1	6	13	3	2	1	6	0	1.09861	0.693147	0	0.00929033	-0.0202733	-34.1902
YRSYV	5	Y	R	S	Y	V	0.999992	-0.74	0.4	2	4	1	2	4	13	2	0.5	1	2	0.693147	1.38629	0	0.693147	0.1	-0.0693147	-10
CELGG	5	C	E	L	G	G	-1.06614	0.4	0.2	1	4	3	1	4	13	4	3	1	4	0	1.38629	1.09861	0	0.00261064	-0.0143841	-48.1884
LRLDG	5	L	R	L	D	G	0.000504655	-0.16	0	2	3	1	2	5	13	1.5	0.5	1	2.5	0.693147	1.09861	0	0.693147	0.0966851	-0.0549306	-12.6186
DRMSS	5	D	R	M	S	S	0.000504655	-1.54	0	1	2	3	1	6	13	2	3	1	6	0	0.693147	1.09861	0	0.00929033	0.0202733	34.1902
GFSYF	5	G	F	S	Y	F	0	0.62	-2.2	2	5	1	2	3	13	2.5	0.5	1	1.5	0.693147	1.60944	0	0.693147	0.099048	-0.0804719	-8.61353
CLWAR	5	C	L	W	A	R	0.932442	0.54	-0.4	2	6	1	2	2	13	3	0.5	1	1	0.693147	1.79176	0	0.693147	0.0975035	-0.089588	-7.73706
GRYLP	5	G	R	Y	L	P	0.999992	-0.8	-1.4	3	2	2	3	3	13	0.666667	0.666667	1	1	1.09861	0.693147	0.693147	1.09861	0	0
LLDDR	5	L	L	D	D	R	-0.998983	-0.78	-1.8	2	5	1	2	3	13	2.5	0.5	1	1.5	0.693147	1.60944	0	0.693147	0.099048	-0.0804719	-8.61353
FFFML	5	F	F	F	M	L	0	2.82	-0.2	1	6	2	1	3	13	6	2	1	3	0	1.79176	0.693147	0	0.0281056	-0.0549306	-12.6186
LGGSS	5	L	G	G	S	S	0	0.28	-0.6	1	4	1	1	6	13	4	1	1	6	0	1.38629	0	0	0.0666667	-0.0693147	-10
YMYVA	5	Y	M	Y	V	A	0	1.06	1.8	2	2	3	2	4	13	1	1.5	1	2	0.693147	0.693147	1.09861	0.693147	0.0666667	0.0202733	34.1902
SLPRV	5	S	L	P	R	V	0.999992	0.22	-1.4	1	5	2	1	4	13	5	2	1	4	0	1.60944	0.693147	0	0.0240533	-0.0458145	-15.1294
DLLPS	5	D	L	L	P	S	-0.999487	0.34	0	1	6	0	1	5	13	6	0	1	5	0	1.79176		0	0.0357143
DLSGG	5	D	L	S	G	G	-0.999487	-0.26	-1.2	1	3	1	1	7	13	3	1	1	7	0	1.09861	0	0	0.0666667	-0.0549306	-12.6186
GLSLE	5	G	L	S	L	E	-0.998589	0.58	-1.6	2	4	2	2	3	13	2	1	1	1.5	0.693147	1.38629	0.693147	0.693147	0.0666667	-0.0346574	-20
YERGR	5	Y	E	R	G	R	1.00139	-2.84	0.6	1	4	2	1	5	13	4	2	1	5	0	1.38629	0.693147	0	0.0181818	-0.0346574	-20
RVSVA	5	R	V	S	V	A	0.999992	0.98	0	2	5	3	2	1	13	2.5	1.5	1	0.5	0.693147	1.60944	1.09861	0.693147	0.0230015	-0.0255413	-27.1383
FVCRL	5	F	V	C	R	L	0.932442	1.76	0	2	5	1	2	3	13	2.5	0.5	1	1.5	0.693147	1.60944	0	0.693147	0.099048	-0.0804719	-8.61353
TLRRA	5	T	L	R	R	A	1.99998	-0.82	-0.4	3	3	0	3	4	13	1	0	1	1.33333	1.09861	1.09861		1.09861	#DIV/0!
SHLRS	5	S	H	L	R	S	1.09881	-1.1	0	1	6	2	1	3	13	6	2	1	3	0	1.79176	0.693147	0	0.0281056	-0.0549306	-12.6186
VLALT	5	V	L	A	L	T	0	2.58	-0.8	2	6	1	2	2	13	3	0.5	1	1	0.693147	1.79176	0	0.693147	0.0975035	-0.089588	-7.73706
GGLAR	5	G	G	L	A	R	0.999992	0.06	0.8	1	5	0	1	6	13	5	0	1	6	0	1.60944		0	0.0357143
LSMLM	5	L	S	M	L	M	0	2.12	0	1	6	2	1	3	13	6	2	1	3	0	1.79176	0.693147	0	0.0281056	-0.0549306	-12.6186
LSYLG	5	L	S	Y	L	G	0	1.02	-0.4	3	1	2	3	4	13	0.333333	0.666667	1	1.33333	1.09861	0	0.693147	1.09861	0.0298126	0.0346574	20
VVPTL	5	V	V	P	T	L	0	1.98	-1	1	4	3	1	4	13	4	3	1	4	0	1.38629	1.09861	0	0.00261064	-0.0143841	-48.1884
FAMLV	5	F	A	M	L	V	0	2.9	1.6	1	7	3	1	1	13	7	3	1	1	0	1.94591	1.09861	0	0.0134127	-0.0423649	-16.3614
VILRW	5	V	I	L	R	W	0.999992	1.42	-0.4	1	4	3	1	4	13	4	3	1	4	0	1.38629	1.09861	0	0.00261064	-0.0143841	-48.1884
GWLFR	5	G	W	L	F	R	0.999992	0.16	-1	2	4	1	2	4	13	2	0.5	1	2	0.693147	1.38629	0	0.693147	0.1	-0.0693147	-10
YRRWL	5	Y	R	R	W	L	1.99998	-1.48	0	3	5	1	3	1	13	1.66667	0.333333	1	0.333333	1.09861	1.60944	0	1.09861	0.0937479	-0.0804719	-8.61353
VSETR	5	V	S	E	T	R	0.0014026	-1.06	-0.8	1	7	1	1	3	13	7	1	1	3	0	1.94591	0	0	0.0666667	-0.0972955	-7.12414
NYP	3	N	Y	P			0	-2.13333	-1.5	1	3	4	1	4	13	3	4	1	4	0	1.09861	1.38629	0	0.00261064	0.0143841	48.1884
GTSVP	5	G	T	S	V	P	0	0.14	-1.2	1	6	0	1	5	13	6	0	1	5	0	1.79176		0	0.0357143
CSSGS	5	C	S	S	G	S	-0.06755	-0.06	-0.4	1	8	1	1	2	13	8	1	1	2	0	2.07944	0	0	0.0666667	-0.103972	-6.66667
GMLRV	5	G	M	L	R	V	0.999992	1	-0.2	2	5	1	2	3	13	2.5	0.5	1	1.5	0.693147	1.60944	0	0.693147	0.099048	-0.0804719	-8.61353
GSRCT	5	G	S	R	C	T	0.932442	-0.78	-0.8	2	4	0	2	5	13	2	0	1	2.5	0.693147	1.38629		0.693147	0.0357143
FCISW	5	F	C	I	S	W	-0.06755	1.62	0.6	1	3	5	1	3	13	3	5	1	3	0	1.09861	1.60944	0	0.00664364	0.0255413	27.1383
SFGWA	5	S	F	G	W	A	0	0.5	-1.4	1	6	1	1	4	13	6	1	1	4	0	1.79176	0	0	0.0666667	-0.089588	-7.73706
CTQ	3	C	T	Q			-0.06755	-0.566667	-0.5	1	4	1	1	6	13	4	1	1	6	0	1.38629	0	0	0.0666667	-0.0693147	-10
LGPRA	5	L	G	P	R	A	0.999992	-0.18	-0.2	3	5	1	3	1	13	1.66667	0.333333	1	0.333333	1.09861	1.60944	0	1.09861	0.0937479	-0.0804719	-8.61353
LCYAS	5	L	C	Y	A	S	-0.06755	1.2	0.6	1	3	3	1	5	13	3	3	1	5	0	1.09861	1.09861	0	0	0
DSLAL	5	D	S	L	A	L	-0.999487	1.02	1	2	5	2	2	2	13	2.5	1	1	1	0.693147	1.60944	0.693147	0.693147	0.0666667	-0.0458145	-15.1294
LWSLF	5	L	W	S	L	F	0	1.74	-1.8	1	3	5	1	3	13	3	5	1	3	0	1.09861	1.60944	0	0.00664364	0.0255413	27.1383
SVTTL	5	S	V	T	T	L	0	1.16	-0.8	1	7	2	1	2	13	7	2	1	2	0	1.94591	0.693147	0	0.0310669	-0.0626381	-11.0659
VYRYL	5	V	Y	R	Y	L	0.999992	0.18	-1.6	1	5	2	1	4	13	5	2	1	4	0	1.60944	0.693147	0	0.0240533	-0.0458145	-15.1294
FSPAL	5	F	S	P	A	L	0	1.2	0.8	1	6	3	1	2	13	6	3	1	2	0	1.79176	1.09861	0	0.0103155	-0.0346574	-20
NSTFL	5	N	S	T	F	L	0	0.32	-1	2	5	2	2	2	13	2.5	1	1	1	0.693147	1.60944	0.693147	0.693147	0.0666667	-0.0458145	-15.1294
LLSAQ	5	L	L	S	A	Q	0	1.02	-0.2	2	4	3	2	2	13	2	1.5	1	1	0.693147	1.38629	1.09861	0.693147	0.0120601	-0.0143841	-48.1884
CCVLL	5	C	C	V	L	L	-0.1351	3.36	-0.6	1	10	1	1	0	13	10	1	1	0	0	2.30259	0	0	0.0666667	-0.115129	-6.0206
FFGVR	5	F	F	G	V	R	0.999992	0.98	-0.8	3	4	2	3	1	13	1.33333	0.666667	1	0.333333	1.09861	1.38629	0.693147	1.09861	0.0985768	-0.0346574	-20
LMLLV	5	L	M	L	L	V	0	3.5	0.2	3	4	0	3	3	13	1.33333	0	1	1	1.09861	1.38629		1.09861	0.0357143
IVVLV	5	I	V	V	L	V	0	4.18	-0.2	2	5	2	2	2	13	2.5	1	1	1	0.693147	1.60944	0.693147	0.693147	0.0666667	-0.0458145	-15.1294
SFMSG	5	S	F	M	S	G	0	0.54	-0.2	2	4	0	2	5	13	2	0	1	2.5	0.693147	1.38629		0.693147	0.0357143
FNLLW	5	F	N	L	L	W	0	1.2	0.2	2	4	1	2	4	13	2	0.5	1	2	0.693147	1.38629	0	0.693147	0.1	-0.0693147	-10
LLCA	4	L	L	C	A		-0.06755	2.975	1.75	2	4	2	2	3	13	2	1	1	1.5	0.693147	1.38629	0.693147	0.693147	0.0666667	-0.0346574	-20
VFFWS	5	V	F	F	W	S	0	1.62	-1	1	4	1	1	6	13	4	1	1	6	0	1.38629	0	0	0.0666667	-0.0693147	-10
DRVYL	5	D	R	V	Y	L	0.000504655	-0.26	-1.2	2	6	3	2	0	13	3	1.5	1	0	0.693147	1.79176	1.09861	0.693147	0.0298126	-0.0346574	-20
GVGSA	5	G	V	G	S	A	0	0.88	-0.4	2	2	1	2	6	13	1	0.5	1	3	0.693147	0.693147	0	0.693147	0.0666667	-0.0346574	-20
YLGLG	5	Y	L	G	L	G	0	1.1	0.2	1	5	2	1	4	13	5	2	1	4	0	1.60944	0.693147	0	0.0240533	-0.0458145	-15.1294
YFPSR	5	Y	F	P	S	R	0.999992	-1.08	0.4	1	4	3	1	4	13	4	3	1	4	0	1.38629	1.09861	0	0.00261064	-0.0143841	-48.1884
WLSSA	5	W	L	S	S	A	0	0.62	0.8	1	6	0	1	5	13	6	0	1	5	0	1.79176		0	0.0357143
VSGEV	5	V	S	G	E	V	-0.998589	0.74	-1	1	3	1	1	7	13	3	1	1	7	0	1.09861	0	0	0.0666667	-0.0549306	-12.6186
LFLCL	5	L	F	L	C	L	-0.06755	3.34	0	2	4	1	2	4	13	2	0.5	1	2	0.693147	1.38629	0	0.693147	0.1	-0.0693147	-10
VVVWR	5	V	V	V	W	R	0.999992	1.44	-0.8	1	6	3	1	2	13	6	3	1	2	0	1.79176	1.09861	0	0.0103155	-0.0346574	-20
FVHRD	5	F	V	H	R	D	0.0993178	-0.84	-0.6	1	8	1	1	2	13	8	1	1	2	0	2.07944	0	0	0.0666667	-0.103972	-6.66667
LLFSW	5	L	L	F	S	W	0	1.74	-0.8	1	5	1	1	5	13	5	1	1	5	0	1.60944	0	0	0.0666667	-0.0804719	-8.61353
LFMLR	5	L	F	M	L	R	0.999992	1.56	-0.6	2	4	3	2	2	13	2	1.5	1	1	0.693147	1.38629	1.09861	0.693147	0.0120601	-0.0143841	-48.1884
TLGAV	5	T	L	G	A	V	0	1.74	-0.6	1	7	1	1	3	13	7	1	1	3	0	1.94591	0	0	0.0666667	-0.0972955	-7.12414
RSVLK	5	R	S	V	L	K	1.99978	-0.24	-0.4	2	4	1	2	4	13	2	0.5	1	2	0.693147	1.38629	0	0.693147	0.1	-0.0693147	-10
YLVIS	5	Y	L	V	I	S	0	2.08	1.4	2	8	0	2	1	13	4	0	1	0.5	0.693147	2.07944		0.693147	0.0357143
LLFWP	5	L	L	F	W	P	0	1.58	-1.2	1	6	1	1	4	13	6	1	1	4	0	1.79176	0	0	0.0666667	-0.089588	-7.73706
TGSRV	5	T	G	S	R	V	0.999992	-0.44	-1	2	6	0	2	3	13	3	0	1	1.5	0.693147	1.79176		0.693147	0.0357143
LWAAG	5	L	W	A	A	G	0	1.22	-0.2	1	5	2	1	4	13	5	2	1	4	0	1.60944	0.693147	0	0.0240533	-0.0458145	-15.1294
SHFFL	5	S	H	F	F	L	0.0988132	1.08	-1.4	1	5	1	1	5	13	5	1	1	5	0	1.60944	0	0	0.0666667	-0.0804719	-8.61353
VRARW	5	V	R	A	R	W	1.99998	-0.78	-1.4	3	2	2	3	3	13	0.666667	0.666667	1	1	1.09861	0.693147	0.693147	1.09861	0	0
ALRSF	5	A	L	R	S	F	0.999992	0.62	-1.2	1	4	2	1	5	13	4	2	1	5	0	1.38629	0.693147	0	0.0181818	-0.0346574	-20
ISFRV	5	I	S	F	R	V	0.999992	1.24	-0.2	1	5	3	1	3	13	5	3	1	3	0	1.60944	1.09861	0	0.00664364	-0.0255413	-27.1383
FISMR	5	F	I	S	M	R	0.999992	0.78	-0.4	1	7	1	1	3	13	7	1	1	3	0	1.94591	0	0	0.0666667	-0.0972955	-7.12414
GTPGL	5	G	T	P	G	L	0	0.14	-1.4	1	5	2	1	4	13	5	2	1	4	0	1.60944	0.693147	0	0.0240533	-0.0458145	-15.1294
LVGKL	5	L	V	G	K	L	0.999786	1.5	-1.4	1	4	2	1	5	13	4	2	1	5	0	1.38629	0.693147	0	0.0181818	-0.0346574	-20
SLDTV	5	S	L	D	T	V	-0.999487	0.6	-1.4	1	5	2	1	4	13	5	2	1	4	0	1.60944	0.693147	0	0.0240533	-0.0458145	-15.1294
RLRLQ	5	R	L	R	L	Q	1.99998	-0.98	-1.4	2	4	3	2	2	13	2	1.5	1	1	0.693147	1.38629	1.09861	0.693147	0.0120601	-0.0143841	-48.1884
LGHRG	5	L	G	H	R	G	1.09881	-0.94	-1	1	6	1	1	4	13	6	1	1	4	0	1.79176	0	0	0.0666667	-0.089588	-7.73706
VSRSQ	5	V	S	R	S	Q	0.999992	-1.08	-0.4	2	4	1	2	4	13	2	0.5	1	2	0.693147	1.38629	0	0.693147	0.1	-0.0693147	-10
CAVLL	5	C	A	V	L	L	-0.06755	3.22	0.2	3	2	4	3	1	13	0.666667	1.33333	1	0.333333	1.09861	0.693147	1.38629	1.09861	0.0985768	0.0346574	20
FDTYL	5	F	D	T	Y	L	-0.999487	0.22	-0.6	1	6	2	1	3	13	6	2	1	3	0	1.79176	0.693147	0	0.0281056	-0.0549306	-12.6186
LSVTY	5	L	S	V	T	Y	0	1.04	-0.2	1	5	1	1	5	13	5	1	1	5	0	1.60944	0	0	0.0666667	-0.0804719	-8.61353
KAQ	3	K	A	Q			0.999786	-1.86667	0.25	2	3	0	2	6	13	1.5	0	1	3	0.693147	1.09861		0.693147	0.0357143
NSASV	5	N	S	A	S	V	0	0.18	-0.2	1	9	0	1	2	13	9	0	1	2	0	2.19722		0	0.0357143
VSYVH	5	V	S	Y	V	H	0.0988132	0.62	-0.6	2	2	4	2	3	13	1	2	1	1.5	0.693147	0.693147	1.38629	0.693147	0.0666667	0.0346574	20
SILPS	5	S	I	L	P	S	0	1.02	0.2	1	3	2	1	6	13	3	2	1	6	0	1.09861	0.693147	0	0.00929033	-0.0202733	-34.1902
RWLFS	5	R	W	L	F	S	0.999992	0.08	-0.4	1	7	3	1	1	13	7	3	1	1	0	1.94591	1.09861	0	0.0134127	-0.0423649	-16.3614
VSPSG	5	V	S	P	S	G	0	0.12	-0.4	3	3	3	3	1	13	1	1	1	0.333333	1.09861	1.09861	1.09861	1.09861	#DIV/0!	0
DFRLR	5	D	F	R	L	R	1.0005	-1.18	-1.8	2	4	1	2	4	13	2	0.5	1	2	0.693147	1.38629	0	0.693147	0.1	-0.0693147	-10
PLVSG	5	P	L	V	S	G	0	1.04	-0.4	2	5	1	2	3	13	2.5	0.5	1	1.5	0.693147	1.60944	0	0.693147	0.099048	-0.0804719	-8.61353
VVMVF	5	V	V	M	V	F	0	3.46	-0.2	1	2	6	1	3	13	2	6	1	3	0	0.693147	1.79176	0	0.0281056	0.0549306	12.6186
RVVLV	5	R	V	V	L	V	0.999992	2.38	-0.4	1	4	2	1	5	13	4	2	1	5	0	1.38629	0.693147	0	0.0181818	-0.0346574	-20
FSSFV	5	F	S	S	F	V	0	1.64	0	1	3	2	1	6	13	3	2	1	6	0	1.09861	0.693147	0	0.00929033	-0.0202733	-34.1902
TSLAS	5	T	S	L	A	S	0	0.66	1.6	1	1	3	1	7	13	1	3	1	7	0	0	1.09861	0	0.0666667	0.0549306	12.6186
VSSSF	5	V	S	S	S	F	0	0.92	-0.6	1	4	2	1	5	13	4	2	1	5	0	1.38629	0.693147	0	0.0181818	-0.0346574	-20
DGRFS	5	D	G	R	F	S	0.000504655	-1.28	-1.2	1	5	1	1	5	13	5	1	1	5	0	1.60944	0	0	0.0666667	-0.0804719	-8.61353
YGLVL	5	Y	G	L	V	L	0	2.02	2	1	3	3	1	5	13	3	3	1	5	0	1.09861	1.09861	0	0	0
VLGSP	5	V	L	G	S	P	0	1.04	-1.2	1	6	0	1	5	13	6	0	1	5	0	1.79176		0	0.0357143
LWVLI	5	L	W	V	L	I	0	3.08	-1	2	1	5	2	3	13	0.5	2.5	1	1.5	0.693147	0	1.60944	0.693147	0.099048	0.0804719	8.61353
LKRVS	5	L	K	R	V	S	1.99978	-0.24	-0.6	1	6	1	1	4	13	6	1	1	4	0	1.79176	0	0	0.0666667	-0.089588	-7.73706
VLSTM	5	V	L	S	T	M	0	1.68	-1	1	6	0	1	5	13	6	0	1	5	0	1.79176		0	0.0357143
RRPFL	5	R	R	P	F	L	1.99998	-0.8	-1.8	2	5	1	2	3	13	2.5	0.5	1	1.5	0.693147	1.60944	0	0.693147	0.099048	-0.0804719	-8.61353
RRSLG	5	R	R	S	L	G	1.99998	-1.28	-1.2	1	8	2	1	1	13	8	2	1	1	0	2.07944	0.693147	0	0.0333333	-0.0693147	-10
NTLSV	5	N	T	L	S	V	0	0.6	0.6	1	4	4	1	3	13	4	4	1	3	0	1.38629	1.38629	0	0	0
LVRRW	5	L	V	R	R	W	1.99998	-0.38	-1.4	3	2	2	3	3	13	0.666667	0.666667	1	1	1.09861	0.693147	0.693147	1.09861	0	0
LVLNR	5	L	V	L	N	R	0.999992	0.76	0	1	7	1	1	3	13	7	1	1	3	0	1.94591	0	0	0.0666667	-0.0972955	-7.12414
LSNGG	5	L	S	N	G	G	0	-0.26	-0.6	2	4	3	2	2	13	2	1.5	1	1	0.693147	1.38629	1.09861	0.693147	0.0120601	-0.0143841	-48.1884
VLSEA	5	V	L	S	E	A	-0.998589	1.1	-0.2	3	2	1	3	4	13	0.666667	0.333333	1	1.33333	1.09861	0.693147	0	1.09861	0.0298126	-0.0346574	-20
SSETG	5	S	S	E	T	G	-0.998589	-1.24	-0.8	2	5	2	2	2	13	2.5	1	1	1	0.693147	1.60944	0.693147	0.693147	0.0666667	-0.0458145	-15.1294
YFILR	5	Y	F	I	L	R	0.999992	1.06	1	1	6	3	1	2	13	6	3	1	2	0	1.79176	1.09861	0	0.0103155	-0.0346574	-20
FLWGV	5	F	L	W	G	V	0	1.9	0	3	4	2	3	1	13	1.33333	0.666667	1	0.333333	1.09861	1.38629	0.693147	1.09861	0.0985768	-0.0346574	-20
GMSFS	5	G	M	S	F	S	0	0.54	-1.4	1	3	4	1	4	13	3	4	1	4	0	1.09861	1.38629	0	0.00261064	0.0143841	48.1884
LLLTT	5	L	L	L	T	T	0	2	0.4	2	6	0	2	3	13	3	0	1	1.5	0.693147	1.79176		0.693147	0.0357143
DRCSS	5	D	R	C	S	S	-0.0670454	-1.42	-0.6	1	3	2	1	6	13	3	2	1	6	0	1.09861	0.693147	0	0.00929033	-0.0202733	-34.1902
LCLML	5	L	C	L	M	L	-0.06755	3.16	0.2	1	8	1	1	2	13	8	1	1	2	0	2.07944	0	0	0.0666667	-0.103972	-6.66667
SGVAT	5	S	G	V	A	T	0	0.82	0.6	1	5	1	1	5	13	5	1	1	5	0	1.60944	0	0	0.0666667	-0.0804719	-8.61353
LGKGL	5	L	G	K	G	L	0.999786	0.58	-0.8	1	4	1	1	6	13	4	1	1	6	0	1.38629	0	0	0.0666667	-0.0693147	-10
VVLGP	5	V	V	L	G	P	0	2.04	0.4	1	3	1	1	7	13	3	1	1	7	0	1.09861	0	0	0.0666667	-0.0549306	-12.6186
RGVMR	5	R	G	V	M	R	1.99998	-0.66	-0.6	1	6	3	1	2	13	6	3	1	2	0	1.79176	1.09861	0	0.0103155	-0.0346574	-20
WVRGR	5	W	V	R	G	R	1.99998	-1.22	-0.2	2	3	3	2	3	13	1.5	1.5	1	1.5	0.693147	1.09861	1.09861	0.693147	0	0
FSMPA	5	F	S	M	P	A	0	0.82	1.8	2	3	5	2	1	13	1.5	2.5	1	0.5	0.693147	1.09861	1.60944	0.693147	0.0230015	0.0255413	27.1383
YLDSR	5	Y	L	D	S	R	0.000504655	-1.26	0.4	3	2	3	3	2	13	0.666667	1	1	0.666667	1.09861	0.693147	1.09861	1.09861	0.0666667	0.0202733	34.1902
FSRIG	5	F	S	R	I	G	0.999992	0.32	0.2	2	3	1	2	5	13	1.5	0.5	1	2.5	0.693147	1.09861	0	0.693147	0.0966851	-0.0549306	-12.6186
SSLRD	5	S	S	L	R	D	0.000504655	-1.16	0	2	4	3	2	2	13	2	1.5	1	1	0.693147	1.38629	1.09861	0.693147	0.0120601	-0.0143841	-48.1884
YCSPV	5	Y	C	S	P	V	-0.06755	0.6	0.8	1	5	2	1	4	13	5	2	1	4	0	1.60944	0.693147	0	0.0240533	-0.0458145	-15.1294
SVAVL	5	S	V	A	V	L	0	2.64	-0.8	2	2	5	2	2	13	1	2.5	1	1	0.693147	0.693147	1.60944	0.693147	0.0666667	0.0458145	15.1294
VERVL	5	V	E	R	V	L	0.0014026	0.84	-1	1	8	1	1	2	13	8	1	1	2	0	2.07944	0	0	0.0666667	-0.103972	-6.66667
FGWLS	5	F	G	W	L	S	0	0.9	0.2	2	4	2	2	3	13	2	1	1	1.5	0.693147	1.38629	0.693147	0.693147	0.0666667	-0.0346574	-20
RLSWF	5	R	L	S	W	F	0.999992	0.08	-2	2	5	1	2	3	13	2.5	0.5	1	1.5	0.693147	1.60944	0	0.693147	0.099048	-0.0804719	-8.61353
YLCLT	5	Y	L	C	L	T	-0.06755	1.62	0.8	1	6	3	1	2	13	6	3	1	2	0	1.79176	1.09861	0	0.0103155	-0.0346574	-20
GLDSR	5	G	L	D	S	R	0.000504655	-1.08	-1.6	1	7	2	1	2	13	7	2	1	2	0	1.94591	0.693147	0	0.0310669	-0.0626381	-11.0659
CSTLS	5	C	S	T	L	S	-0.06755	0.8	-0.4	3	3	0	3	4	13	1	0	1	1.33333	1.09861	1.09861		1.09861	#DIV/0!
CLSWA	5	C	L	S	W	A	-0.06755	1.28	-0.8	2	5	1	2	3	13	2.5	0.5	1	1.5	0.693147	1.60944	0	0.693147	0.099048	-0.0804719	-8.61353
GVRFR	5	G	V	R	F	R	1.99998	-0.48	-1.6	2	5	2	2	2	13	2.5	1	1	1	0.693147	1.60944	0.693147	0.693147	0.0666667	-0.0458145	-15.1294
YSSNS	5	Y	S	S	N	S	0	-1.44	1	1	4	2	1	5	13	4	2	1	5	0	1.38629	0.693147	0	0.0181818	-0.0346574	-20
STKLL	5	S	T	K	L	L	0.999786	0.44	-1.2	2	4	0	2	5	13	2	0	1	2.5	0.693147	1.38629		0.693147	0.0357143
LGRTA	5	L	G	R	T	A	0.999992	0	0.2	2	3	4	2	2	13	1.5	2	1	1	0.693147	1.09861	1.38629	0.693147	0.0120601	0.0143841	48.1884
VFFVA	5	V	F	F	V	A	0	3.16	0.2	1	2	7	1	2	13	2	7	1	2	0	0.693147	1.94591	0	0.0310669	0.0626381	11.0659
NLVTL	5	N	L	V	T	L	0	1.52	-0.6	1	3	2	1	6	13	3	2	1	6	0	1.09861	0.693147	0	0.00929033	-0.0202733	-34.1902
VVTVV	5	V	V	T	V	V	0	3.22	-0.4	1	5	1	1	5	13	5	1	1	5	0	1.60944	0	0	0.0666667	-0.0804719	-8.61353
FSSSI	5	F	S	S	S	I	0	0.98	0.4	2	6	1	2	2	13	3	0.5	1	1	0.693147	1.79176	0	0.693147	0.0975035	-0.089588	-7.73706
SLLLK	5	S	L	L	L	K	0.999786	1.34	-0.2	1	4	1	1	6	13	4	1	1	6	0	1.38629	0	0	0.0666667	-0.0693147	-10
LLLWY	5	L	L	L	W	Y	0	1.84	-0.6	2	6	2	2	1	13	3	1	1	0.5	0.693147	1.79176	0.693147	0.693147	0.0666667	-0.0549306	-12.6186
TLVSV	5	T	L	V	S	V	0	2.14	-0.2	2	7	1	2	1	13	3.5	0.5	1	0.5	0.693147	1.94591	0	0.693147	0.0960289	-0.0972955	-7.12414
YRISL	5	Y	R	I	S	L	0.999992	0.34	1.6	2	3	2	2	4	13	1.5	1	1	2	0.693147	1.09861	0.693147	0.693147	0.0666667	-0.0202733	-34.1902
RLLPA	5	R	L	L	P	A	0.999992	0.66	0.8	2	2	5	2	2	13	1	2.5	1	1	0.693147	0.693147	1.60944	0.693147	0.0666667	0.0458145	15.1294
YYVLL	5	Y	Y	V	L	L	0	1.84	0.8	2	5	3	2	1	13	2.5	1.5	1	0.5	0.693147	1.60944	1.09861	0.693147	0.0230015	-0.0255413	-27.1383
GTRGG	5	G	T	R	G	G	0.999992	-1.28	-1	1	2	0	1	9	13	2	0	1	9	0	0.693147		0	0.0357143
FMGGC	5	F	M	G	G	C	-0.06755	1.28	-0.4	1	5	2	1	4	13	5	2	1	4	0	1.60944	0.693147	0	0.0240533	-0.0458145	-15.1294
SVTHL	5	S	V	T	H	L	0.0988132	0.66	-1.2	1	5	0	1	6	13	5	0	1	6	0	1.60944		0	0.0357143
LRIGV	5	L	R	I	G	V	0.999992	1.52	0	1	6	3	1	2	13	6	3	1	2	0	1.79176	1.09861	0	0.0103155	-0.0346574	-20
ALKLV	5	A	L	K	L	V	0.999786	1.94	-1.2	2	3	4	2	2	13	1.5	2	1	1	0.693147	1.09861	1.38629	0.693147	0.0120601	0.0143841	48.1884
FSAWL	5	F	S	A	W	L	0	1.34	-0.2	1	7	3	1	1	13	7	3	1	1	0	1.94591	1.09861	0	0.0134127	-0.0423649	-16.3614
NSVG	4	N	S	V	G		0	-0.125	-1	1	4	3	1	4	13	4	3	1	4	0	1.38629	1.09861	0	0.00261064	-0.0143841	-48.1884
LSPWV	5	L	S	P	W	V	0	0.94	-1.2	1	4	3	1	4	13	4	3	1	4	0	1.38629	1.09861	0	0.00261064	-0.0143841	-48.1884
DVGVM	5	D	V	G	V	M	-0.999487	1.28	-1.6	2	4	2	2	3	13	2	1	1	1.5	0.693147	1.38629	0.693147	0.693147	0.0666667	-0.0346574	-20
RDVLL	5	R	D	V	L	L	0.000504655	0.76	-1	1	6	1	1	4	13	6	1	1	4	0	1.79176	0	0	0.0666667	-0.089588	-7.73706
LSHVS	5	L	S	H	V	S	0.0988132	0.64	-0.4	2	3	3	2	3	13	1.5	1.5	1	1.5	0.693147	1.09861	1.09861	0.693147	0	0
WYRYH	5	W	Y	R	Y	H	1.09881	-2.24	-1.2	2	4	5	2	0	13	2	2.5	1	0	0.693147	1.38629	1.60944	0.693147	0.00370226	0.0111572	62.1257
SLRNT	5	S	L	R	N	T	0.999992	-1.14	-1.4	2	3	1	2	5	13	1.5	0.5	1	2.5	0.693147	1.09861	0	0.693147	0.0966851	-0.0549306	-12.6186
SITLL	5	S	I	T	L	L	0	2.12	-1.2	2	4	2	2	3	13	2	1	1	1.5	0.693147	1.38629	0.693147	0.693147	0.0666667	-0.0346574	-20
VYSLV	5	V	Y	S	L	V	0	2.02	-1.2	1	5	3	1	3	13	5	3	1	3	0	1.60944	1.09861	0	0.00664364	-0.0255413	-27.1383
VSREA	5	V	S	R	E	A	0.0014026	-0.56	0.2	2	2	2	2	5	13	1	1	1	2.5	0.693147	0.693147	0.693147	0.693147	#DIV/0!	0
DRASV	5	D	R	A	S	V	0.000504655	-0.56	-0.8	1	7	2	1	2	13	7	2	1	2	0	1.94591	0.693147	0	0.0310669	-0.0626381	-11.0659
RAVTG	5	R	A	V	T	G	0.999992	0.08	0.6	1	5	3	1	3	13	5	3	1	3	0	1.60944	1.09861	0	0.00664364	-0.0255413	-27.1383
RAMGR	5	R	A	M	G	R	1.99998	-1.14	0.6	1	9	1	1	1	13	9	1	1	1	0	2.19722	0	0	0.0666667	-0.109861	-6.3093
SLCTS	5	S	L	C	T	S	-0.06755	0.8	-0.6	1	7	3	1	1	13	7	3	1	1	0	1.94591	1.09861	0	0.0134127	-0.0423649	-16.3614
GRSVS	5	G	R	S	V	S	0.999992	-0.46	-1	1	8	1	1	2	13	8	1	1	2	0	2.07944	0	0	0.0666667	-0.103972	-6.66667
IVSSL	5	I	V	S	S	L	0	2.18	-0.6	1	5	2	1	4	13	5	2	1	4	0	1.60944	0.693147	0	0.0240533	-0.0458145	-15.1294
DNLRL	5	D	N	L	R	L	0.000504655	-0.78	-0.6	1	5	2	1	4	13	5	2	1	4	0	1.60944	0.693147	0	0.0240533	-0.0458145	-15.1294
YVMLL	5	Y	V	M	L	L	0	2.48	1.4	1	5	3	1	3	13	5	3	1	3	0	1.60944	1.09861	0	0.00664364	-0.0255413	-27.1383
VSRGP	5	V	S	R	G	P	0.999992	-0.62	-0.6	1	2	5	1	4	13	2	5	1	4	0	0.693147	1.60944	0	0.0240533	0.0458145	15.1294
VVTLR	5	V	V	T	L	R	0.999992	1.4	-0.8	1	1	1	1	9	13	1	1	1	9	0	0	0	0	#DIV/0!	0
VRVS	4	V	R	V	S		0.999992	0.775	-0.25	1	4	2	1	5	13	4	2	1	5	0	1.38629	0.693147	0	0.0181818	-0.0346574	-20
SCGGG	5	S	C	G	G	G	-0.06755	0.1	-1.2	2	7	1	2	1	13	3.5	0.5	1	0.5	0.693147	1.94591	0	0.693147	0.0960289	-0.0972955	-7.12414
DTFLH	5	D	T	F	L	H	-0.900674	-0.16	-1.2	1	7	2	1	2	13	7	2	1	2	0	1.94591	0.693147	0	0.0310669	-0.0626381	-11.0659
VGVGW	5	V	G	V	G	W	0	1.34	-0.6	1	5	0	1	6	13	5	0	1	6	0	1.60944		0	0.0357143
GCLSS	5	G	C	L	S	S	-0.06755	0.86	0.6	1	3	1	1	7	13	3	1	1	7	0	1.09861	0	0	0.0666667	-0.0549306	-12.6186
YQG	3	Y	Q	G			0	-1.73333	-0.5	1	8	1	1	2	13	8	1	1	2	0	2.07944	0	0	0.0666667	-0.103972	-6.66667
VLGGP	5	V	L	G	G	P	0	1.12	-1.4	1	9	1	1	1	13	9	1	1	1	0	2.19722	0	0	0.0666667	-0.109861	-6.3093
VLQWA	5	V	L	Q	W	A	0	1.08	-0.6	1	4	3	1	4	13	4	3	1	4	0	1.38629	1.09861	0	0.00261064	-0.0143841	-48.1884
DIRAG	5	D	I	R	A	G	0.000504655	-0.42	-0.4	1	2	4	1	5	13	2	4	1	5	0	0.693147	1.38629	0	0.0181818	0.0346574	20
TRVRR	5	T	R	V	R	R	2.99998	-2	-0.8	2	6	1	2	2	13	3	0.5	1	1	0.693147	1.79176	0	0.693147	0.0975035	-0.089588	-7.73706
VLWML	5	V	L	W	M	L	0	2.56	-1.2	1	5	4	1	2	13	5	4	1	2	0	1.60944	1.38629	0	0.00109749	-0.0111572	-62.1257
LWRRG	5	L	W	R	R	G	1.99998	-1.3	-1.4	1	4	3	1	4	13	4	3	1	4	0	1.38629	1.09861	0	0.00261064	-0.0143841	-48.1884
LWVEL	5	L	W	V	E	L	-0.998589	1.48	-1	2	6	1	2	2	13	3	0.5	1	1	0.693147	1.79176	0	0.693147	0.0975035	-0.089588	-7.73706
ESSLW	5	E	S	S	L	W	-0.998589	-0.44	-1.4	1	4	2	1	5	13	4	2	1	5	0	1.38629	0.693147	0	0.0181818	-0.0346574	-20
TWVRR	5	T	W	V	R	R	1.99998	-1.28	-1.2	1	6	2	1	3	13	6	2	1	3	0	1.79176	0.693147	0	0.0281056	-0.0549306	-12.6186
NRLVR	5	N	R	L	V	R	1.99998	-0.9	0	2	5	0	2	4	13	2.5	0	1	2	0.693147	1.60944		0.693147	0.0357143
NRGVG	5	N	R	G	V	G	0.999992	-0.92	-1.4	1	4	2	1	5	13	4	2	1	5	0	1.38629	0.693147	0	0.0181818	-0.0346574	-20
CYLLL	5	C	Y	L	L	L	-0.06755	2.52	-0.4	1	5	4	1	2	13	5	4	1	2	0	1.60944	1.38629	0	0.00109749	-0.0111572	-62.1257
ALMWA	5	A	L	M	W	A	0	1.68	0	2	5	2	2	2	13	2.5	1	1	1	0.693147	1.60944	0.693147	0.693147	0.0666667	-0.0458145	-15.1294
SVFLS	5	S	V	F	L	S	0	1.84	-0.4	2	4	1	2	4	13	2	0.5	1	2	0.693147	1.38629	0	0.693147	0.1	-0.0693147	-10
HRRVR	5	H	R	R	V	R	3.09879	-2.5	-0.4	3	0	3	3	4	13	0	1	1	1.33333	1.09861		1.09861	1.09861	#DIV/0!
LCRCA	5	L	C	R	C	A	0.864892	1.22	0.2	2	7	1	2	1	13	3.5	0.5	1	0.5	0.693147	1.94591	0	0.693147	0.0960289	-0.0972955	-7.12414
TSVIR	5	T	S	V	I	R	0.999992	0.54	-0.4	1	5	5	1	1	13	5	5	1	1	0	1.60944	1.60944	0	0	0
SLRMG	5	S	L	R	M	G	0.999992	-2.22045e-17	-1.2	3	2	4	3	1	13	0.666667	1.33333	1	0.333333	1.09861	0.693147	1.38629	1.09861	0.0985768	0.0346574	20
VSRGQ	5	V	S	R	G	Q	0.999992	-1	-0.6	1	4	1	1	6	13	4	1	1	6	0	1.38629	0	0	0.0666667	-0.0693147	-10
GNGGR	5	G	N	G	G	R	0.999992	-1.84	-2	1	6	1	1	4	13	6	1	1	4	0	1.79176	0	0	0.0666667	-0.089588	-7.73706
SYCLL	5	S	Y	C	L	L	-0.06755	1.6	-1.4	2	3	1	2	5	13	1.5	0.5	1	2.5	0.693147	1.09861	0	0.693147	0.0966851	-0.0549306	-12.6186
VPVAL	5	V	P	V	A	L	0	2.48	0.4	1	5	2	1	4	13	5	2	1	4	0	1.60944	0.693147	0	0.0240533	-0.0458145	-15.1294
SVIFL	5	S	V	I	F	L	0	2.9	-0.6	1	4	4	1	3	13	4	4	1	3	0	1.38629	1.38629	0	0	0
LFRLH	5	L	F	R	L	H	1.09881	0.54	-1.6	1	6	5	1	0	13	6	5	1	0	0	1.79176	1.60944	0	0.000571418	-0.00911608	-76.0357
GRSSN	5	G	R	S	S	N	0.999992	-2	-1.4	1	6	1	1	4	13	6	1	1	4	0	1.79176	0	0	0.0666667	-0.089588	-7.73706
TVVWA	5	T	V	V	W	A	0	1.72	0	1	3	5	1	3	13	3	5	1	3	0	1.09861	1.60944	0	0.00664364	0.0255413	27.1383
LLIAR	5	L	L	I	A	R	0.999992	1.88	0.6	1	6	1	1	4	13	6	1	1	4	0	1.79176	0	0	0.0666667	-0.089588	-7.73706
LSKRR	5	L	S	K	R	R	2.99977	-1.98	-0.8	2	3	2	2	4	13	1.5	1	1	2	0.693147	1.09861	0.693147	0.693147	0.0666667	-0.0202733	-34.1902
ILRV	4	I	L	R	V		0.999992	2	0.5	1	7	2	1	2	13	7	2	1	2	0	1.94591	0.693147	0	0.0310669	-0.0626381	-11.0659
YSLQV	5	Y	S	L	Q	V	0	0.48	2.2	1	7	1	1	3	13	7	1	1	3	0	1.94591	0	0	0.0666667	-0.0972955	-7.12414
YSRIL	5	Y	S	R	I	L	0.999992	0.34	0.8	3	6	1	3	0	13	2	0.333333	1	0	1.09861	1.79176	0	1.09861	0.0975035	-0.089588	-7.73706
LCSQF	5	L	C	S	Q	F	-0.06755	0.96	-1.2	2	5	2	2	2	13	2.5	1	1	1	0.693147	1.60944	0.693147	0.693147	0.0666667	-0.0458145	-15.1294
SLFLC	5	S	L	F	L	C	-0.06755	2.42	-0.8	2	5	2	2	2	13	2.5	1	1	1	0.693147	1.60944	0.693147	0.693147	0.0666667	-0.0458145	-15.1294
ALVRE	5	A	L	V	R	E	0.0014026	0.36	-0.8	2	4	4	2	1	13	2	2	1	0.5	0.693147	1.38629	1.38629	0.693147	0	0
CGTLR	5	C	G	T	L	R	0.932442	0.14	-1	2	3	2	2	4	13	1.5	1	1	2	0.693147	1.09861	0.693147	0.693147	0.0666667	-0.0202733	-34.1902
GVIRV	5	G	V	I	R	V	0.999992	1.6	-0.4	1	5	0	1	6	13	5	0	1	6	0	1.60944		0	0.0357143
VGLFE	5	V	G	L	F	E	-0.998589	1.38	0	1	6	4	1	1	13	6	4	1	1	0	1.79176	1.38629	0	0.00315284	-0.0202733	-34.1902
FLGHL	5	F	L	G	H	L	0.0988132	1.36	-1	2	6	0	2	3	13	3	0	1	1.5	0.693147	1.79176		0.693147	0.0357143
LVYGL	5	L	V	Y	G	L	0	2.02	-0.6	1	3	5	1	3	13	3	5	1	3	0	1.09861	1.60944	0	0.00664364	0.0255413	27.1383
YYRFS	5	Y	Y	R	F	S	0.999992	-1.02	0.4	4	4	0	4	1	13	1	0	1	0.25	1.38629	1.38629		1.38629	#DIV/0!
LRCAS	5	L	R	C	A	S	0.932442	0.56	0.4	1	3	6	1	2	13	3	6	1	2	0	1.09861	1.79176	0	0.0103155	0.0346574	20
VARKR	5	V	A	R	K	R	2.99977	-1.38	-0.2	2	3	1	2	5	13	1.5	0.5	1	2.5	0.693147	1.09861	0	0.693147	0.0966851	-0.0549306	-12.6186
VGPPG	5	V	G	P	P	G	0	0.04	-1	1	7	1	1	3	13	7	1	1	3	0	1.94591	0	0	0.0666667	-0.0972955	-7.12414
VLLSY	5	V	L	L	S	Y	0	1.94	0.2	1	7	3	1	1	13	7	3	1	1	0	1.94591	1.09861	0	0.0134127	-0.0423649	-16.3614
SSHIV	5	S	S	H	I	V	0.0988132	0.78	-1	2	6	1	2	2	13	3	0.5	1	1	0.693147	1.79176	0	0.693147	0.0975035	-0.089588	-7.73706
VGGGE	5	V	G	G	G	E	-0.998589	-0.1	-1.2	1	5	0	1	6	13	5	0	1	6	0	1.60944		0	0.0357143
DRVFG	5	D	R	V	F	G	0.000504655	-0.28	-1	1	3	6	1	2	13	3	6	1	2	0	1.09861	1.79176	0	0.0103155	0.0346574	20
LYDVL	5	L	Y	D	V	L	-0.999487	1.4	-1.6	1	6	2	1	3	13	6	2	1	3	0	1.79176	0.693147	0	0.0281056	-0.0549306	-12.6186
NLRVP	5	N	L	R	V	P	0.999992	-0.32	-1.2	2	5	0	2	4	13	2.5	0	1	2	0.693147	1.60944		0.693147	0.0357143
MSLFL	5	M	S	L	F	L	0	2.3	0.2	1	5	2	1	4	13	5	2	1	4	0	1.60944	0.693147	0	0.0240533	-0.0458145	-15.1294
GSWLR	5	G	S	W	L	R	0.999992	-0.56	-1.2	2	5	1	2	3	13	2.5	0.5	1	1.5	0.693147	1.60944	0	0.693147	0.099048	-0.0804719	-8.61353
DRAVA	5	D	R	A	V	A	0.000504655	-0.04	-0.2	1	5	3	1	3	13	5	3	1	3	0	1.60944	1.09861	0	0.00664364	-0.0255413	-27.1383
IVRSA	5	I	V	R	S	A	0.999992	1.04	0.4	1	5	4	1	2	13	5	4	1	2	0	1.60944	1.38629	0	0.00109749	-0.0111572	-62.1257
CRRRA	5	C	R	R	R	A	2.93243	-1.84	-0.4	1	4	2	1	5	13	4	2	1	5	0	1.38629	0.693147	0	0.0181818	-0.0346574	-20
DWAGL	5	D	W	A	G	L	-0.999487	0.16	-1.6	2	5	2	2	2	13	2.5	1	1	1	0.693147	1.60944	0.693147	0.693147	0.0666667	-0.0458145	-15.1294
RRARF	5	R	R	A	R	F	2.99998	-1.78	-1.4	2	4	2	2	3	13	2	1	1	1.5	0.693147	1.38629	0.693147	0.693147	0.0666667	-0.0346574	-20
LCCLV	5	L	C	C	L	V	-0.1351	3.36	-0.6	3	2	2	3	3	13	0.666667	0.666667	1	1	1.09861	0.693147	0.693147	1.09861	0	0
YSAAL	5	Y	S	A	A	L	0	1.06	2	1	4	2	1	5	13	4	2	1	5	0	1.38629	0.693147	0	0.0181818	-0.0346574	-20
GVAGL	5	G	V	A	G	L	0	1.8	-1	1	5	1	1	5	13	5	1	1	5	0	1.60944	0	0	0.0666667	-0.0804719	-8.61353
FSNSV	5	F	S	N	S	V	0	0.38	0.4	2	2	2	2	5	13	1	1	1	2.5	0.693147	0.693147	0.693147	0.693147	#DIV/0!	0
FKVVA	5	F	K	V	V	A	0.999786	1.82	1.4	3	5	2	3	0	13	1.66667	0.666667	1	0	1.09861	1.60944	0.693147	1.09861	0.0993433	-0.0458145	-15.1294
FVMAV	5	F	V	M	A	V	0	2.98	1.8	2	3	0	2	6	13	1.5	0	1	3	0.693147	1.09861		0.693147	0.0357143
YFLRR	5	Y	F	L	R	R	1.99998	-0.74	1.4	1	5	4	1	2	13	5	4	1	2	0	1.60944	1.38629	0	0.00109749	-0.0111572	-62.1257
FELEL	5	F	E	L	E	L	-1.99718	0.68	0.8	1	8	3	1	0	13	8	3	1	0	0	2.07944	1.09861	0	0.0160017	-0.0490415	-14.1339
NSNRL	5	N	S	N	R	L	0.999992	-1.7	-1.2	1	9	0	1	2	13	9	0	1	2	0	2.19722		0	0.0357143
VLPSF	5	V	L	P	S	F	0	1.68	-1.2	3	2	2	3	3	13	0.666667	0.666667	1	1	1.09861	0.693147	0.693147	1.09861	0	0
VYRSC	5	V	Y	R	S	C	0.932442	0.02	-0.8	1	3	3	1	5	13	3	3	1	5	0	1.09861	1.09861	0	0	0
RLLFC	5	R	L	L	F	C	0.932442	1.68	-0.2	1	5	4	1	2	13	5	4	1	2	0	1.60944	1.38629	0	0.00109749	-0.0111572	-62.1257
MSLGA	5	M	S	L	G	A	0	1.26	1.6	3	3	2	3	2	13	1	0.666667	1	0.666667	1.09861	1.09861	0.693147	1.09861	0.0666667	-0.0202733	-34.1902
GMRLL	5	G	M	R	L	L	0.999992	0.92	-1.6	2	6	2	2	1	13	3	1	1	0.5	0.693147	1.79176	0.693147	0.693147	0.0666667	-0.0549306	-12.6186
LAMGV	5	L	A	M	G	V	0	2.26	1	2	3	3	2	3	13	1.5	1.5	1	1.5	0.693147	1.09861	1.09861	0.693147	0	0
VLKLS	5	V	L	K	L	S	0.999786	1.42	-0.8	2	5	2	2	2	13	2.5	1	1	1	0.693147	1.60944	0.693147	0.693147	0.0666667	-0.0458145	-15.1294
KWVRG	5	K	W	V	R	G	1.99978	-1.1	-1	1	6	2	1	3	13	6	2	1	3	0	1.79176	0.693147	0	0.0281056	-0.0549306	-12.6186
SRLYL	5	S	R	L	Y	L	0.999992	0.2	-0.4	1	3	3	1	5	13	3	3	1	5	0	1.09861	1.09861	0	0	0
FYLSA	5	F	Y	L	S	A	0	1.26	2	1	4	3	1	4	13	4	3	1	4	0	1.38629	1.09861	0	0.00261064	-0.0143841	-48.1884
NSARG	5	N	S	A	R	G	0.999992	-1.48	-0.6	2	6	0	2	3	13	3	0	1	1.5	0.693147	1.79176		0.693147	0.0357143
DLLWD	5	D	L	L	W	D	-1.99897	-0.06	-1	3	3	1	3	3	13	1	0.333333	1	1	1.09861	1.09861	0	1.09861	0.0666667	-0.0549306	-12.6186
SLLIL	5	S	L	L	I	L	0	3.02	-0.2	1	7	2	1	2	13	7	2	1	2	0	1.94591	0.693147	0	0.0310669	-0.0626381	-11.0659
LAVAN	5	L	A	V	A	N	0	1.62	1.2	2	1	6	2	2	13	0.5	3	1	1	0.693147	0	1.79176	0.693147	0.0975035	0.089588	7.73706
DVSVV	5	D	V	S	V	V	-0.999487	1.66	-1	2	5	0	2	4	13	2.5	0	1	2	0.693147	1.60944		0.693147	0.0357143
LLVAE	5	L	L	V	A	E	-0.998589	2.02	0.4	2	3	1	2	5	13	1.5	0.5	1	2.5	0.693147	1.09861	0	0.693147	0.0966851	-0.0549306	-12.6186
CVRLF	5	C	V	R	L	F	0.932442	1.76	-1.4	1	3	4	1	4	13	3	4	1	4	0	1.09861	1.38629	0	0.00261064	0.0143841	48.1884
DFGLV	5	D	F	G	L	V	-0.999487	1.38	-2	1	5	0	1	6	13	5	0	1	6	0	1.60944		0	0.0357143
SVGML	5	S	V	G	M	L	0	1.74	-1.6	2	5	1	2	3	13	2.5	0.5	1	1.5	0.693147	1.60944	0	0.693147	0.099048	-0.0804719	-8.61353
LVIRS	5	L	V	I	R	S	0.999992	1.44	0.2	1	4	2	1	5	13	4	2	1	5	0	1.38629	0.693147	0	0.0181818	-0.0346574	-20
YYRVS	5	Y	Y	R	V	S	0.999992	-0.74	0.8	2	5	0	2	4	13	2.5	0	1	2	0.693147	1.60944		0.693147	0.0357143
LGVGS	5	L	G	V	G	S	0	1.28	0.2	2	4	2	2	3	13	2	1	1	1.5	0.693147	1.38629	0.693147	0.693147	0.0666667	-0.0346574	-20
VLMAR	5	V	L	M	A	R	0.999992	1.44	0.6	2	4	1	2	4	13	2	0.5	1	2	0.693147	1.38629	0	0.693147	0.1	-0.0693147	-10
FTVLT	5	F	T	V	L	T	0	1.88	0.6	1	7	2	1	2	13	7	2	1	2	0	1.94591	0.693147	0	0.0310669	-0.0626381	-11.0659
GLPVV	5	G	L	P	V	V	0	2.04	-1.4	2	5	0	2	4	13	2.5	0	1	2	0.693147	1.60944		0.693147	0.0357143
RVTGV	5	R	V	T	G	V	0.999992	0.56	-0.6	1	3	1	1	7	13	3	1	1	7	0	1.09861	0	0	0.0666667	-0.0549306	-12.6186
SLIML	5	S	L	I	M	L	0	2.64	-0.6	2	2	3	2	4	13	1	1.5	1	2	0.693147	0.693147	1.09861	0.693147	0.0666667	0.0202733	34.1902
IRVVR	5	I	R	V	V	R	1.99998	0.78	-0.4	2	0	3	2	6	13	0	1.5	1	3	0.693147		1.09861	0.693147	0.0357143
VGLCG	5	V	G	L	C	G	-0.06755	1.94	0.6	2	6	1	2	2	13	3	0.5	1	1	0.693147	1.79176	0	0.693147	0.0975035	-0.089588	-7.73706
LSIIL	5	L	S	I	I	L	0	3.16	0	1	5	0	1	6	13	5	0	1	6	0	1.60944		0	0.0357143
FLAAR	5	F	L	A	A	R	0.999992	1.14	0.8	1	5	4	1	2	13	5	4	1	2	0	1.60944	1.38629	0	0.00109749	-0.0111572	-62.1257
LLPVP	5	L	L	P	V	P	0	1.72	-1.2	2	4	1	2	4	13	2	0.5	1	2	0.693147	1.38629	0	0.693147	0.1	-0.0693147	-10
YRYLW	5	Y	R	Y	L	W	0.999992	-0.84	0.2	1	5	0	1	6	13	5	0	1	6	0	1.60944		0	0.0357143
LSPRW	5	L	S	P	R	W	0.999992	-0.8	-1.4	1	5	0	1	6	13	5	0	1	6	0	1.60944		0	0.0357143
VCRAS	5	V	C	R	A	S	0.932442	0.64	0.4	3	5	1	3	1	13	1.66667	0.333333	1	0.333333	1.09861	1.60944	0	1.09861	0.0937479	-0.0804719	-8.61353
ISSVC	5	I	S	S	V	C	-0.06755	1.92	-0.4	1	9	0	1	2	13	9	0	1	2	0	2.19722		0	0.0357143
VSMRS	5	V	S	M	R	S	0.999992	1.33227e-16	0.4	1	2	1	1	8	13	2	1	1	8	0	0.693147	0	0	0.0666667	-0.0346574	-20
VGMSA	5	V	G	M	S	A	0	1.34	1.2	3	4	1	3	2	13	1.33333	0.333333	1	0.666667	1.09861	1.38629	0	1.09861	0.0853905	-0.0693147	-10
GYRGI	5	G	Y	R	G	I	0.999992	-0.42	-1.6	1	6	2	1	3	13	6	2	1	3	0	1.79176	0.693147	0	0.0281056	-0.0549306	-12.6186
FLISI	5	F	L	I	S	I	0	2.96	0.8	2	4	1	2	4	13	2	0.5	1	2	0.693147	1.38629	0	0.693147	0.1	-0.0693147	-10
FSNVR	5	F	S	N	V	R	0.999992	-0.36	0	2	3	3	2	3	13	1.5	1.5	1	1.5	0.693147	1.09861	1.09861	0.693147	0	0
FVSFG	5	F	V	S	F	G	0	1.72	-0.2	2	6	2	2	1	13	3	1	1	0.5	0.693147	1.79176	0.693147	0.693147	0.0666667	-0.0549306	-12.6186
RALRR	5	R	A	L	R	R	2.99998	-1.58	0.8	2	4	4	2	1	13	2	2	1	0.5	0.693147	1.38629	1.38629	0.693147	0	0
ISVAV	5	I	S	V	A	V	0	2.78	1	1	4	3	1	4	13	4	3	1	4	0	1.38629	1.09861	0	0.00261064	-0.0143841	-48.1884
VASTR	5	V	A	S	T	R	0.999992	0	0	2	4	3	2	2	13	2	1.5	1	1	0.693147	1.38629	1.09861	0.693147	0.0120601	-0.0143841	-48.1884
GLASC	5	G	L	A	S	C	-0.06755	1.38	-0.8	1	6	1	1	4	13	6	1	1	4	0	1.79176	0	0	0.0666667	-0.089588	-7.73706
VSQVA	5	V	S	Q	V	A	0	1.18	0.4	2	3	4	2	2	13	1.5	2	1	1	0.693147	1.09861	1.38629	0.693147	0.0120601	0.0143841	48.1884
VAAIS	5	V	A	A	I	S	0	2.3	0.4	1	2	8	1	1	13	2	8	1	1	0	0.693147	2.07944	0	0.0333333	0.0693147	10
RRPEL	5	R	R	P	E	L	1.00139	-2.06	-1.6	2	2	4	2	3	13	1	2	1	1.5	0.693147	0.693147	1.38629	0.693147	0.0666667	0.0346574	20
SIRCS	5	S	I	R	C	S	0.932442	0.18	-0.8	3	3	1	3	3	13	1	0.333333	1	1	1.09861	1.09861	0	1.09861	0.0666667	-0.0549306	-12.6186
HFGGL	5	H	F	G	G	L	0.0988132	0.52	-1	2	5	2	2	2	13	2.5	1	1	1	0.693147	1.60944	0.693147	0.693147	0.0666667	-0.0458145	-15.1294
SDFSS	5	S	D	F	S	S	-0.999487	-0.62	-0.4	1	7	1	1	3	13	7	1	1	3	0	1.94591	0	0	0.0666667	-0.0972955	-7.12414
FNVFL	5	F	N	V	F	L	0	2.02	-0.2	2	4	4	2	1	13	2	2	1	0.5	0.693147	1.38629	1.38629	0.693147	0	0
LDSLF	5	L	D	S	L	F	-0.999487	1.22	-1.6	2	6	3	2	0	13	3	1.5	1	0	0.693147	1.79176	1.09861	0.693147	0.0298126	-0.0346574	-20
SVIGA	5	S	V	I	G	A	0	1.86	0.8	1	7	1	1	3	13	7	1	1	3	0	1.94591	0	0	0.0666667	-0.0972955	-7.12414
VWRSM	5	V	W	R	S	M	0.999992	-0.02	-1.2	2	4	3	2	2	13	2	1.5	1	1	0.693147	1.38629	1.09861	0.693147	0.0120601	-0.0143841	-48.1884
SCMRR	5	S	C	M	R	R	1.93243	-1.08	-0.4	1	4	1	1	6	13	4	1	1	6	0	1.38629	0	0	0.0666667	-0.0693147	-10
NLALA	5	N	L	A	L	A	0	1.54	-0.2	2	6	0	2	3	13	3	0	1	1.5	0.693147	1.79176		0.693147	0.0357143
IMLGA	5	I	M	L	G	A	0	2.32	1.2	3	5	1	3	1	13	1.66667	0.333333	1	0.333333	1.09861	1.60944	0	1.09861	0.0937479	-0.0804719	-8.61353
LGCLA	5	L	G	C	L	A	-0.06755	2.3	0.2	1	5	0	1	6	13	5	0	1	6	0	1.60944		0	0.0357143
FAATV	5	F	A	A	T	V	0	1.98	1.2	1	5	3	1	3	13	5	3	1	3	0	1.60944	1.09861	0	0.00664364	-0.0255413	-27.1383
DGLVL	5	D	G	L	V	L	-0.999487	1.58	0	1	5	1	1	5	13	5	1	1	5	0	1.60944	0	0	0.0666667	-0.0804719	-8.61353
GRLFF	5	G	R	L	F	F	0.999992	0.9	-0.8	1	6	1	1	4	13	6	1	1	4	0	1.79176	0	0	0.0666667	-0.089588	-7.73706
LSWLA	5	L	S	W	L	A	0	1.54	0.2	2	5	3	2	1	13	2.5	1.5	1	0.5	0.693147	1.60944	1.09861	0.693147	0.0230015	-0.0255413	-27.1383
DRPLL	5	D	R	P	L	L	0.000504655	-0.4	-1.8	1	2	3	1	6	13	2	3	1	6	0	0.693147	1.09861	0	0.00929033	0.0202733	34.1902
LRLER	5	L	R	L	E	R	1.00139	-0.98	0	2	4	2	2	3	13	2	1	1	1.5	0.693147	1.38629	0.693147	0.693147	0.0666667	-0.0346574	-20
VGVVA	5	V	G	V	V	A	0	2.8	0.8	1	6	3	1	2	13	6	3	1	2	0	1.79176	1.09861	0	0.0103155	-0.0346574	-20
DLLKL	5	D	L	L	K	L	0.000298847	0.8	-0.4	2	2	2	2	5	13	1	1	1	2.5	0.693147	0.693147	0.693147	0.693147	#DIV/0!	0
LSYGL	5	L	S	Y	G	L	0	1.02	-0.4	1	5	4	1	2	13	5	4	1	2	0	1.60944	1.38629	0	0.00109749	-0.0111572	-62.1257
CSSSV	5	C	S	S	S	V	-0.06755	0.86	-0.4	1	7	0	1	4	13	7	0	1	4	0	1.94591		0	0.0357143
CVVDL	5	C	V	V	D	L	-1.06704	2.24	-0.8	1	6	3	1	2	13	6	3	1	2	0	1.79176	1.09861	0	0.0103155	-0.0346574	-20
CLVFL	5	C	L	V	F	L	-0.06755	3.42	-1	1	4	5	1	2	13	4	5	1	2	0	1.38629	1.60944	0	0.00109749	0.0111572	62.1257
SRWLP	5	S	R	W	L	P	0.999992	-0.8	-1.4	2	6	0	2	3	13	3	0	1	1.5	0.693147	1.79176		0.693147	0.0357143
GVPLL	5	G	V	P	L	L	0	1.96	-1.6	2	4	0	2	5	13	2	0	1	2.5	0.693147	1.38629		0.693147	0.0357143
RHLSS	5	R	H	L	S	S	1.09881	-1.1	0.4	2	3	2	2	4	13	1.5	1	1	2	0.693147	1.09861	0.693147	0.693147	0.0666667	-0.0202733	-34.1902
RFSKV	5	R	F	S	K	V	1.99978	-0.44	-1.4	3	4	0	3	3	13	1.33333	0	1	1	1.09861	1.38629		1.09861	0.0357143
LPSGV	5	L	P	S	G	V	0	1.04	-0.8	2	4	2	2	3	13	2	1	1	1.5	0.693147	1.38629	0.693147	0.693147	0.0666667	-0.0346574	-20
LIARG	5	L	I	A	R	G	0.999992	1.04	-0.8	1	5	2	1	4	13	5	2	1	4	0	1.60944	0.693147	0	0.0240533	-0.0458145	-15.1294
YYSRL	5	Y	Y	S	R	L	0.999992	-0.82	0.2	3	3	0	3	4	13	1	0	1	1.33333	1.09861	1.09861		1.09861	#DIV/0!
GRRLW	5	G	R	R	L	W	1.99998	-1.3	-2	2	4	1	2	4	13	2	0.5	1	2	0.693147	1.38629	0	0.693147	0.1	-0.0693147	-10
DRCLS	5	D	R	C	L	S	-0.0670454	-0.5	-1	1	6	2	1	3	13	6	2	1	3	0	1.79176	0.693147	0	0.0281056	-0.0549306	-12.6186
SSAMR	5	S	S	A	M	R	0.999992	-0.48	-0.8	1	4	2	1	5	13	4	2	1	5	0	1.38629	0.693147	0	0.0181818	-0.0346574	-20
YTLFR	5	Y	T	L	F	R	0.999992	0.02	1.6	2	3	1	2	5	13	1.5	0.5	1	2.5	0.693147	1.09861	0	0.693147	0.0966851	-0.0549306	-12.6186
FGKLV	5	F	G	K	L	V	0.999786	1.3	0	1	7	1	1	3	13	7	1	1	3	0	1.94591	0	0	0.0666667	-0.0972955	-7.12414
GLQSR	5	G	L	Q	S	R	0.999992	-1.08	-1.2	2	3	1	2	5	13	1.5	0.5	1	2.5	0.693147	1.09861	0	0.693147	0.0966851	-0.0549306	-12.6186
IIA	3	I	I	A			0	3.6	1.25	1	4	2	1	5	13	4	2	1	5	0	1.38629	0.693147	0	0.0181818	-0.0346574	-20
DRRAG	5	D	R	R	A	G	1.0005	-2.22	-0.4	2	6	1	2	2	13	3	0.5	1	1	0.693147	1.79176	0	0.693147	0.0975035	-0.089588	-7.73706
TFLRA	5	T	F	L	R	A	0.999992	0.64	0.6	1	4	4	1	3	13	4	4	1	3	0	1.38629	1.38629	0	0	0
VRCSV	5	V	R	C	S	V	0.932442	1.12	-0.4	1	5	3	1	3	13	5	3	1	3	0	1.60944	1.09861	0	0.00664364	-0.0255413	-27.1383
LLAVE	5	L	L	A	V	E	-0.998589	2.02	-0.8	2	5	2	2	2	13	2.5	1	1	1	0.693147	1.60944	0.693147	0.693147	0.0666667	-0.0458145	-15.1294
GARAL	5	G	A	R	A	L	0.999992	0.5	0.4	1	6	1	1	4	13	6	1	1	4	0	1.79176	0	0	0.0666667	-0.089588	-7.73706
LRNRG	5	L	R	N	R	G	1.99998	-1.82	-1.2	2	1	2	2	6	13	0.5	1	1	3	0.693147	0	0.693147	0.693147	0.0666667	0.0346574	20
VFTVH	5	V	F	T	V	H	0.0988132	1.46	-1.2	2	4	3	2	2	13	2	1.5	1	1	0.693147	1.38629	1.09861	0.693147	0.0120601	-0.0143841	-48.1884
YYLAT	5	Y	Y	L	A	T	0	0.46	2.6	3	2	2	3	3	13	0.666667	0.666667	1	1	1.09861	0.693147	0.693147	1.09861	0	0
GHQ	3	G	H	Q			0.0988132	-2.36667	-1.75	1	5	1	1	5	13	5	1	1	5	0	1.60944	0	0	0.0666667	-0.0804719	-8.61353
VSGVS	5	V	S	G	V	S	0	1.28	-0.6	1	5	4	1	2	13	5	4	1	2	0	1.60944	1.38629	0	0.00109749	-0.0111572	-62.1257
SILFM	5	S	I	L	F	M	0	2.44	-0.4	1	6	4	1	1	13	6	4	1	1	0	1.79176	1.38629	0	0.00315284	-0.0202733	-34.1902
YYYLH	5	Y	Y	Y	L	H	0.0988132	-0.66	0.2	3	2	5	3	0	13	0.666667	1.66667	1	0	1.09861	0.693147	1.60944	1.09861	0.0993433	0.0458145	15.1294
LFTRL	5	L	F	T	R	L	0.999992	1.04	-1.2	1	6	3	1	2	13	6	3	1	2	0	1.79176	1.09861	0	0.0103155	-0.0346574	-20
WASGG	5	W	A	S	G	G	0	-0.14	0.8	1	6	2	1	3	13	6	2	1	3	0	1.79176	0.693147	0	0.0281056	-0.0549306	-12.6186
SSVRQ	5	S	S	V	R	Q	0.999992	-1.08	-0.4	1	1	3	1	7	13	1	3	1	7	0	0	1.09861	0	0.0666667	0.0549306	12.6186
VVRNA	5	V	V	R	N	A	0.999992	0.44	-0.2	1	7	1	1	3	13	7	1	1	3	0	1.94591	0	0	0.0666667	-0.0972955	-7.12414
TYLVV	5	T	Y	L	V	V	0	2.04	0	1	2	6	1	3	13	2	6	1	3	0	0.693147	1.79176	0	0.0281056	0.0549306	12.6186
AVGSA	5	A	V	G	S	A	0	1.32	-0.2	1	4	1	1	6	13	4	1	1	6	0	1.38629	0	0	0.0666667	-0.0693147	-10
FYCSA	5	F	Y	C	S	A	-0.06755	1	1	4	2	1	4	2	13	0.5	0.25	1	0.5	1.38629	0.693147	0	1.38629	0.0181818	-0.0346574	-20
GVLSQ	5	G	V	L	S	Q	0	0.66	0.2	2	4	1	2	4	13	2	0.5	1	2	0.693147	1.38629	0	0.693147	0.1	-0.0693147	-10
GGVMV	5	G	G	V	M	V	0	1.9	-0.6	1	8	1	1	2	13	8	1	1	2	0	2.07944	0	0	0.0666667	-0.103972	-6.66667
VRRWG	5	V	R	R	W	G	1.99998	-1.22	-1.4	1	6	1	1	4	13	6	1	1	4	0	1.79176	0	0	0.0666667	-0.089588	-7.73706
VIFVL	5	V	I	F	V	L	0	3.9	-0.6	2	5	2	2	2	13	2.5	1	1	1	0.693147	1.60944	0.693147	0.693147	0.0666667	-0.0458145	-15.1294
FWASG	5	F	W	A	S	G	0	0.5	0	1	9	0	1	2	13	9	0	1	2	0	2.19722		0	0.0357143
VRKSA	5	V	R	K	S	A	1.99978	-0.64	0.2	3	3	1	3	3	13	1	0.333333	1	1	1.09861	1.09861	0	1.09861	0.0666667	-0.0549306	-12.6186
NALLG	5	N	A	L	L	G	0	1.1	1	1	8	0	1	3	13	8	0	1	3	0	2.07944		0	0.0357143
LNVFL	5	L	N	V	F	L	0	2.22	-1	1	6	4	1	1	13	6	4	1	1	0	1.79176	1.38629	0	0.00315284	-0.0202733	-34.1902
SPVSN	5	S	P	V	S	N	0	-0.5	-0.6	1	5	1	1	5	13	5	1	1	5	0	1.60944	0	0	0.0666667	-0.0804719	-8.61353
EARSA	5	E	A	R	S	A	0.0014026	-1.04	1	1	7	0	1	4	13	7	0	1	4	0	1.94591		0	0.0357143
YLGFY	5	Y	L	G	F	Y	0	0.72	-0.4	1	3	5	1	3	13	3	5	1	3	0	1.09861	1.60944	0	0.00664364	0.0255413	27.1383
RRLLC	5	R	R	L	L	C	1.93243	0.22	0	2	5	2	2	2	13	2.5	1	1	1	0.693147	1.60944	0.693147	0.693147	0.0666667	-0.0458145	-15.1294
EPVVL	5	E	P	V	V	L	-0.998589	1.42	-0.6	2	4	4	2	1	13	2	2	1	0.5	0.693147	1.38629	1.38629	0.693147	0	0
LVMLW	5	L	V	M	L	W	0	2.56	-0.6	3	3	4	3	0	13	1	1.33333	1	0	1.09861	1.09861	1.38629	1.09861	0.0666667	0.0143841	48.1884
RFLLP	5	R	F	L	L	P	0.999992	0.86	-0.4	2	4	0	2	5	13	2	0	1	2.5	0.693147	1.38629		0.693147	0.0357143
DCLLL	5	D	C	L	L	L	-1.06704	2.08	-0.2	2	3	2	2	4	13	1.5	1	1	2	0.693147	1.09861	0.693147	0.693147	0.0666667	-0.0202733	-34.1902
DSSRA	5	D	S	S	R	A	0.000504655	-1.56	-0.2	2	3	2	2	4	13	1.5	1	1	2	0.693147	1.09861	0.693147	0.693147	0.0666667	-0.0202733	-34.1902
VFCVL	5	V	F	C	V	L	-0.06755	3.5	-1	4	1	3	4	1	13	0.25	0.75	1	0.25	1.38629	0	1.09861	1.38629	0.0462779	0.0549306	12.6186
RSTTL	5	R	S	T	T	L	0.999992	-0.58	-0.6	2	3	1	2	5	13	1.5	0.5	1	2.5	0.693147	1.09861	0	0.693147	0.0966851	-0.0549306	-12.6186
YVSPS	5	Y	V	S	P	S	0	-0.06	1	3	2	2	3	3	13	0.666667	0.666667	1	1	1.09861	0.693147	0.693147	1.09861	0	0
LWFVV	5	L	W	F	V	V	0	2.82	-0.8	1	3	5	1	3	13	3	5	1	3	0	1.09861	1.60944	0	0.00664364	0.0255413	27.1383
SSVTV	5	S	S	V	T	V	0	1.22	0	2	3	3	2	3	13	1.5	1.5	1	1.5	0.693147	1.09861	1.09861	0.693147	0	0
YRSGF	5	Y	R	S	G	F	0.999992	-0.84	0.4	1	3	3	1	5	13	3	3	1	5	0	1.09861	1.09861	0	0	0
STRAA	5	S	T	R	A	A	0.999992	-0.48	0.8	3	5	0	3	2	13	1.66667	0	1	0.666667	1.09861	1.60944		1.09861	0.0357143
HLTRL	5	H	L	T	R	L	1.09881	-0.16	-0.4	1	6	0	1	5	13	6	0	1	5	0	1.79176		0	0.0357143
YVRRQ	5	Y	V	R	R	Q	1.99998	-1.92	0.6	1	7	2	1	2	13	7	2	1	2	0	1.94591	0.693147	0	0.0310669	-0.0626381	-11.0659
GSVTF	5	G	S	V	T	F	0	1.02	-0.6	1	7	0	1	4	13	7	0	1	4	0	1.94591		0	0.0357143
IGSGA	5	I	G	S	G	A	0	0.94	0.2	1	3	3	1	5	13	3	3	1	5	0	1.09861	1.09861	0	0	0
DFGLG	5	D	F	G	L	G	-0.999487	0.46	-2	2	7	0	2	2	13	3.5	0	1	1	0.693147	1.94591		0.693147	0.0357143
YIRCR	5	Y	I	R	C	R	1.93243	-0.66	0.6	1	6	2	1	3	13	6	2	1	3	0	1.79176	0.693147	0	0.0281056	-0.0549306	-12.6186
LCNGV	5	L	C	N	G	V	-0.06755	1.32	-0.8	1	6	3	1	2	13	6	3	1	2	0	1.79176	1.09861	0	0.0103155	-0.0346574	-20
GLGWS	5	G	L	G	W	S	0	0.26	-2	2	5	0	2	4	13	2.5	0	1	2	0.693147	1.60944		0.693147	0.0357143
ELPAV	5	E	L	P	A	V	-0.998589	0.94	-0.4	1	8	1	1	2	13	8	1	1	2	0	2.07944	0	0	0.0666667	-0.103972	-6.66667
GGGVA	5	G	G	G	V	A	0	0.96	-0.6	1	3	2	1	6	13	3	2	1	6	0	1.09861	0.693147	0	0.00929033	-0.0202733	-34.1902
YYSWL	5	Y	Y	S	W	L	0	-0.1	-0.2	2	7	1	2	1	13	3.5	0.5	1	0.5	0.693147	1.94591	0	0.693147	0.0960289	-0.0972955	-7.12414
WLE	3	W	L	E			-0.998589	-0.2	-1	2	6	0	2	3	13	3	0	1	1.5	0.693147	1.79176		0.693147	0.0357143
LSSFS	5	L	S	S	F	S	0	0.84	-0.6	2	5	4	2	0	13	2.5	2	1	0	0.693147	1.60944	1.38629	0.693147	0.00370226	-0.0111572	-62.1257
GGTVR	5	G	G	T	V	R	0.999992	-0.36	-1	3	2	3	3	2	13	0.666667	1	1	0.666667	1.09861	0.693147	1.09861	1.09861	0.0666667	0.0202733	34.1902
SSRA	4	S	S	R	A		0.999992	-1.075	0.5	2	3	1	2	5	13	1.5	0.5	1	2.5	0.693147	1.09861	0	0.693147	0.0966851	-0.0549306	-12.6186
ILGTT	5	I	L	G	T	T	0	1.3	-1.2	2	2	2	2	5	13	1	1	1	2.5	0.693147	0.693147	0.693147	0.693147	#DIV/0!	0
LLHRS	5	L	L	H	R	S	1.09881	-0.18	-1	1	4	1	1	6	13	4	1	1	6	0	1.38629	0	0	0.0666667	-0.0693147	-10
FWLAL	5	F	W	L	A	L	0	2.26	1.4	1	8	2	1	1	13	8	2	1	1	0	2.07944	0.693147	0	0.0333333	-0.0693147	-10
ADLWL	5	A	D	L	W	L	-0.999487	1	-0.8	1	3	7	1	1	13	3	7	1	1	0	1.09861	1.94591	0	0.0134127	0.0423649	16.3614
VCLRP	5	V	C	L	R	P	0.932442	0.88	0.2	1	3	4	1	4	13	3	4	1	4	0	1.09861	1.38629	0	0.00261064	0.0143841	48.1884
RAGLV	5	R	A	G	L	V	0.999992	0.98	-0.6	1	6	1	1	4	13	6	1	1	4	0	1.79176	0	0	0.0666667	-0.089588	-7.73706
CGSAR	5	C	G	S	A	R	0.932442	-0.28	-0.2	2	7	0	2	2	13	3.5	0	1	1	0.693147	1.94591		0.693147	0.0357143
CVRLA	5	C	V	R	L	A	0.932442	1.56	-0.2	1	6	3	1	2	13	6	3	1	2	0	1.79176	1.09861	0	0.0103155	-0.0346574	-20
FGLLF	5	F	G	L	L	F	0	2.56	0.8	2	5	2	2	2	13	2.5	1	1	1	0.693147	1.60944	0.693147	0.693147	0.0666667	-0.0458145	-15.1294
LLKAL	5	L	L	K	A	L	0.999786	1.86	-0.2	2	4	0	2	5	13	2	0	1	2.5	0.693147	1.38629		0.693147	0.0357143
LISLC	5	L	I	S	L	C	-0.06755	2.76	-1	2	4	1	2	4	13	2	0.5	1	2	0.693147	1.38629	0	0.693147	0.1	-0.0693147	-10
LLFGV	5	L	L	F	G	V	0	2.84	-0.4	2	3	1	2	5	13	1.5	0.5	1	2.5	0.693147	1.09861	0	0.693147	0.0966851	-0.0549306	-12.6186
YGKRL	5	Y	G	K	R	L	1.99978	-1.26	0.6	1	3	0	1	8	13	3	0	1	8	0	1.09861		0	0.0357143
VQRAG	5	V	Q	R	A	G	0.999992	-0.48	0	1	4	1	1	6	13	4	1	1	6	0	1.38629	0	0	0.0666667	-0.0693147	-10
RRYLR	5	R	R	Y	L	R	2.99998	-2.2	-1.2	1	2	4	1	5	13	2	4	1	5	0	0.693147	1.38629	0	0.0181818	0.0346574	20
WSLSA	5	W	S	L	S	A	0	0.62	2.4	3	4	2	3	1	13	1.33333	0.666667	1	0.333333	1.09861	1.38629	0.693147	1.09861	0.0985768	-0.0346574	-20
LGVAL	5	L	G	V	A	L	0	2.64	0.6	3	5	0	3	2	13	1.66667	0	1	0.666667	1.09861	1.60944		1.09861	0.0357143
SFSL	4	S	F	S	L		0	1.25	0.25	1	8	2	1	1	13	8	2	1	1	0	2.07944	0.693147	0	0.0333333	-0.0693147	-10
GTIGV	5	G	T	I	G	V	0	1.44	-0.2	1	5	1	1	5	13	5	1	1	5	0	1.60944	0	0	0.0666667	-0.0804719	-8.61353
ELRVR	5	E	L	R	V	R	1.00139	-0.9	-1.2	1	6	0	1	5	13	6	0	1	5	0	1.79176		0	0.0357143
SSATR	5	S	S	A	T	R	0.999992	-1	-0.6	1	5	2	1	4	13	5	2	1	4	0	1.60944	0.693147	0	0.0240533	-0.0458145	-15.1294
VWRDS	5	V	W	R	D	S	0.000504655	-1.1	-1.4	1	8	1	1	2	13	8	1	1	2	0	2.07944	0	0	0.0666667	-0.103972	-6.66667
CFISS	5	C	F	I	S	S	-0.06755	1.64	0	2	4	0	2	5	13	2	0	1	2.5	0.693147	1.38629		0.693147	0.0357143
GGTLV	5	G	G	T	L	V	0	1.3	-1	1	6	1	1	4	13	6	1	1	4	0	1.79176	0	0	0.0666667	-0.089588	-7.73706
VVRDL	5	V	V	R	D	L	0.000504655	0.84	-1.2	1	2	3	1	6	13	2	3	1	6	0	0.693147	1.09861	0	0.00929033	0.0202733	34.1902
SLSLN	5	S	L	S	L	N	0	0.5	-1.6	1	5	2	1	4	13	5	2	1	4	0	1.60944	0.693147	0	0.0240533	-0.0458145	-15.1294
VYRTR	5	V	Y	R	T	R	1.99998	-1.36	-1.2	1	5	1	1	5	13	5	1	1	5	0	1.60944	0	0	0.0666667	-0.0804719	-8.61353
DILAV	5	D	I	L	A	V	-0.999487	2.16	0.8	3	3	1	3	3	13	1	0.333333	1	1	1.09861	1.09861	0	1.09861	0.0666667	-0.0549306	-12.6186
HAGAA	5	H	A	G	A	A	0.0988132	0.36	2	3	3	2	3	2	13	1	0.666667	1	0.666667	1.09861	1.09861	0.693147	1.09861	0.0666667	-0.0202733	-34.1902
SSVWV	5	S	S	V	W	V	0	1.18	-0.6	1	5	2	1	4	13	5	2	1	4	0	1.60944	0.693147	0	0.0240533	-0.0458145	-15.1294
VEVSL	5	V	E	V	S	L	-0.998589	1.58	-0.2	1	6	2	1	3	13	6	2	1	3	0	1.79176	0.693147	0	0.0281056	-0.0549306	-12.6186
MSGGS	5	M	S	G	G	S	0	-0.1	-0.6	1	5	2	1	4	13	5	2	1	4	0	1.60944	0.693147	0	0.0240533	-0.0458145	-15.1294
ISACL	5	I	S	A	C	L	-0.06755	2.36	-0.4	1	3	3	1	5	13	3	3	1	5	0	1.09861	1.09861	0	0	0
GLLVM	5	G	L	L	V	M	0	2.66	-0.2	1	4	4	1	3	13	4	4	1	3	0	1.38629	1.38629	0	0	0
ASLGE	5	A	S	L	G	E	-0.998589	0.18	0.4	2	5	3	2	1	13	2.5	1.5	1	0.5	0.693147	1.60944	1.09861	0.693147	0.0230015	-0.0255413	-27.1383
GLAWD	5	G	L	A	W	D	-0.999487	0.16	-2	2	1	4	2	4	13	0.5	2	1	2	0.693147	0	1.38629	0.693147	0.1	0.0693147	10
VTSVL	5	V	T	S	V	L	0	2.14	-0.8	1	4	2	1	5	13	4	2	1	5	0	1.38629	0.693147	0	0.0181818	-0.0346574	-20
GHGGL	5	G	H	G	G	L	0.0988132	-0.12	-2	1	5	2	1	4	13	5	2	1	4	0	1.60944	0.693147	0	0.0240533	-0.0458145	-15.1294
RVAPS	5	R	V	A	P	S	0.999992	-0.18	-0.6	1	6	1	1	4	13	6	1	1	4	0	1.79176	0	0	0.0666667	-0.089588	-7.73706
YVRTL	5	Y	V	R	T	L	0.999992	0.3	0.8	1	5	2	1	4	13	5	2	1	4	0	1.60944	0.693147	0	0.0240533	-0.0458145	-15.1294
MPG	3	M	P	G			0	-0.0333333	0.25	1	7	3	1	1	13	7	3	1	1	0	1.94591	1.09861	0	0.0134127	-0.0423649	-16.3614
VAVGR	5	V	A	V	G	R	0.999992	1.06	0.6	1	4	4	1	3	13	4	4	1	3	0	1.38629	1.38629	0	0	0
GVGLH	5	G	V	G	L	H	0.0988132	0.8	-2	2	4	1	2	4	13	2	0.5	1	2	0.693147	1.38629	0	0.693147	0.1	-0.0693147	-10
SCSNR	5	S	C	S	N	R	0.932442	-1.42	-1.4	1	7	0	1	4	13	7	0	1	4	0	1.94591		0	0.0357143
LVARE	5	L	V	A	R	E	0.0014026	0.36	-0.8	1	4	3	1	4	13	4	3	1	4	0	1.38629	1.09861	0	0.00261064	-0.0143841	-48.1884
SVMVL	5	S	V	M	V	L	0	2.66	-0.2	2	5	1	2	3	13	2.5	0.5	1	1.5	0.693147	1.60944	0	0.693147	0.099048	-0.0804719	-8.61353
NRRLG	5	N	R	R	L	G	1.99998	-1.82	-1.2	1	3	1	1	7	13	3	1	1	7	0	1.09861	0	0	0.0666667	-0.0549306	-12.6186
LRTRF	5	L	R	T	R	F	1.99998	-0.62	-1.2	1	5	1	1	5	13	5	1	1	5	0	1.60944	0	0	0.0666667	-0.0804719	-8.61353
VVHLR	5	V	V	H	L	R	1.09881	0.9	-1.2	2	7	1	2	1	13	3.5	0.5	1	0.5	0.693147	1.94591	0	0.693147	0.0960289	-0.0972955	-7.12414
DGRLA	5	D	G	R	L	A	0.000504655	-0.56	-0.4	1	4	1	1	6	13	4	1	1	6	0	1.38629	0	0	0.0666667	-0.0693147	-10
GRSVE	5	G	R	S	V	E	0.0014026	-1	-1.4	2	4	3	2	2	13	2	1.5	1	1	0.693147	1.38629	1.09861	0.693147	0.0120601	-0.0143841	-48.1884
NVLRV	5	N	V	L	R	V	0.999992	0.84	0.2	3	5	1	3	1	13	1.66667	0.333333	1	0.333333	1.09861	1.60944	0	1.09861	0.0937479	-0.0804719	-8.61353
LPIFL	5	L	P	I	F	L	0	2.66	-0.6	1	3	4	1	4	13	3	4	1	4	0	1.09861	1.38629	0	0.00261064	0.0143841	48.1884
LFWCT	5	L	F	W	C	T	-0.06755	1.5	-1	2	4	3	2	2	13	2	1.5	1	1	0.693147	1.38629	1.09861	0.693147	0.0120601	-0.0143841	-48.1884
SFVST	5	S	F	V	S	T	0	0.94	-0.4	1	4	0	1	7	13	4	0	1	7	0	1.38629		0	0.0357143
FMSGR	5	F	M	S	G	R	0.999992	-0.2	-0.2	1	6	1	1	4	13	6	1	1	4	0	1.79176	0	0	0.0666667	-0.089588	-7.73706
AISLR	5	A	I	S	L	R	0.999992	0.96	-1.4	1	7	1	1	3	13	7	1	1	3	0	1.94591	0	0	0.0666667	-0.0972955	-7.12414
VKLGA	5	V	K	L	G	A	0.999786	1.1	1.2	2	2	2	2	5	13	1	1	1	2.5	0.693147	0.693147	0.693147	0.693147	#DIV/0!	0
VLRTF	5	V	L	R	T	F	0.999992	1.12	-1.2	2	4	2	2	3	13	2	1	1	1.5	0.693147	1.38629	0.693147	0.693147	0.0666667	-0.0346574	-20
VFIVV	5	V	F	I	V	V	0	3.98	-0.2	1	7	2	1	2	13	7	2	1	2	0	1.94591	0.693147	0	0.0310669	-0.0626381	-11.0659
SYTVL	5	S	Y	T	V	L	0	1.04	-1.2	2	5	3	2	1	13	2.5	1.5	1	0.5	0.693147	1.60944	1.09861	0.693147	0.0230015	-0.0255413	-27.1383
SGMLL	5	S	G	M	L	L	0	1.66	-0.4	3	1	1	3	5	13	0.333333	0.333333	1	1.66667	1.09861	0	0	1.09861	0	0
VFVVC	5	V	F	V	V	C	-0.06755	3.58	-0.4	1	7	2	1	2	13	7	2	1	2	0	1.94591	0.693147	0	0.0310669	-0.0626381	-11.0659
ILSAY	5	I	L	S	A	Y	0	1.6	-0.4	3	3	0	3	4	13	1	0	1	1.33333	1.09861	1.09861		1.09861	#DIV/0!
ISFSV	5	I	S	F	S	V	0	1.98	0.2	1	8	2	1	1	13	8	2	1	1	0	2.07944	0.693147	0	0.0333333	-0.0693147	-10
LLPVL	5	L	L	P	V	L	0	2.8	-1.2	2	4	2	2	3	13	2	1	1	1.5	0.693147	1.38629	0.693147	0.693147	0.0666667	-0.0346574	-20
VLLVE	5	V	L	L	V	E	-0.998589	2.5	0.2	3	3	3	3	1	13	1	1	1	0.333333	1.09861	1.09861	1.09861	1.09861	#DIV/0!	0
GRDVF	5	G	R	D	V	F	0.000504655	-0.28	-2	1	3	2	1	6	13	3	2	1	6	0	1.09861	0.693147	0	0.00929033	-0.0202733	-34.1902
WGLSV	5	W	G	L	S	V	0	1.18	1.4	2	5	1	2	3	13	2.5	0.5	1	1.5	0.693147	1.60944	0	0.693147	0.099048	-0.0804719	-8.61353
LSWDY	5	L	S	W	D	Y	-0.999487	-0.54	-1.2	3	4	3	3	0	13	1.33333	1	1	0	1.09861	1.38629	1.09861	1.09861	0.0666667	-0.0143841	-48.1884
LSMVR	5	L	S	M	V	R	0.999992	0.92	0.2	1	5	1	1	5	13	5	1	1	5	0	1.60944	0	0	0.0666667	-0.0804719	-8.61353
YVLSG	5	Y	V	L	S	G	0	1.1	2.4	1	4	2	1	5	13	4	2	1	5	0	1.38629	0.693147	0	0.0181818	-0.0346574	-20
FVLIM	5	F	V	L	I	M	0	3.44	1	3	4	3	3	0	13	1.33333	1	1	0	1.09861	1.38629	1.09861	1.09861	0.0666667	-0.0143841	-48.1884
HLRVG	5	H	L	R	V	G	1.09881	-0.02	-0.2	1	6	1	1	4	13	6	1	1	4	0	1.79176	0	0	0.0666667	-0.089588	-7.73706
GLELM	5	G	L	E	L	M	-0.998589	1.12	-1.8	2	3	4	2	2	13	1.5	2	1	1	0.693147	1.09861	1.38629	0.693147	0.0120601	0.0143841	48.1884
SRVML	5	S	R	V	M	L	0.999992	0.92	-0.8	1	4	3	1	4	13	4	3	1	4	0	1.38629	1.09861	0	0.00261064	-0.0143841	-48.1884
GTLGV	5	G	T	L	G	V	0	1.3	0.2	2	3	1	2	5	13	1.5	0.5	1	2.5	0.693147	1.09861	0	0.693147	0.0966851	-0.0549306	-12.6186
YILGL	5	Y	I	L	G	L	0	2.08	1.8	2	7	0	2	2	13	3.5	0	1	1	0.693147	1.94591		0.693147	0.0357143
IGNLL	5	I	G	N	L	L	0	1.64	-1.2	1	5	2	1	4	13	5	2	1	4	0	1.60944	0.693147	0	0.0240533	-0.0458145	-15.1294
ARARL	5	A	R	A	R	L	1.99998	-0.32	-1.2	2	2	2	2	5	13	1	1	1	2.5	0.693147	0.693147	0.693147	0.693147	#DIV/0!	0
LVYRG	5	L	V	Y	R	G	0.999992	0.36	-0.6	1	5	1	1	5	13	5	1	1	5	0	1.60944	0	0	0.0666667	-0.0804719	-8.61353
MSLRR	5	M	S	L	R	R	1.99998	-0.82	0.4	2	4	0	2	5	13	2	0	1	2.5	0.693147	1.38629		0.693147	0.0357143
FFSIW	5	F	F	S	I	W	0	1.68	-1	1	5	1	1	5	13	5	1	1	5	0	1.60944	0	0	0.0666667	-0.0804719	-8.61353
YLLRH	5	Y	L	L	R	H	1.09881	-0.28	1.4	1	4	4	1	3	13	4	4	1	3	0	1.38629	1.38629	0	0	0
LGFGG	5	L	G	F	G	G	0	1.08	-0.2	3	2	1	3	4	13	0.666667	0.333333	1	1.33333	1.09861	0.693147	0	1.09861	0.0298126	-0.0346574	-20
ERKGG	5	E	R	K	G	G	1.00119	-2.54	-1	2	4	0	2	5	13	2	0	1	2.5	0.693147	1.38629		0.693147	0.0357143
LRIWL	5	L	R	I	W	L	0.999992	1.34	-0.8	2	5	3	2	1	13	2.5	1.5	1	0.5	0.693147	1.60944	1.09861	0.693147	0.0230015	-0.0255413	-27.1383
DVSCL	5	D	V	S	C	L	-1.06704	1.24	-1.2	3	3	0	3	4	13	1	0	1	1.33333	1.09861	1.09861		1.09861	#DIV/0!
VCRDL	5	V	C	R	D	L	-0.0670454	0.5	-1.2	2	4	4	2	1	13	2	2	1	0.5	0.693147	1.38629	1.38629	0.693147	0	0
LPLSI	5	L	P	L	S	I	0	1.94	0.4	1	8	3	1	0	13	8	3	1	0	0	2.07944	1.09861	0	0.0160017	-0.0490415	-14.1339
DPSLL	5	D	P	S	L	L	-0.999487	0.34	-1.6	3	3	2	3	2	13	1	0.666667	1	0.666667	1.09861	1.09861	0.693147	1.09861	0.0666667	-0.0202733	-34.1902
NRVLR	5	N	R	V	L	R	1.99998	-0.9	-0.8	2	3	5	2	1	13	1.5	2.5	1	0.5	0.693147	1.09861	1.60944	0.693147	0.0230015	0.0255413	27.1383
NVIVR	5	N	V	I	V	R	0.999992	0.98	-0.2	1	4	2	1	5	13	4	2	1	5	0	1.38629	0.693147	0	0.0181818	-0.0346574	-20
LMLRS	5	L	M	L	R	S	0.999992	0.84	0.4	2	3	3	2	3	13	1.5	1.5	1	1.5	0.693147	1.09861	1.09861	0.693147	0	0
MFLLS	5	M	F	L	L	S	0	2.3	0.2	2	5	1	2	3	13	2.5	0.5	1	1.5	0.693147	1.60944	0	0.693147	0.099048	-0.0804719	-8.61353
GILVA	5	G	I	L	V	A	0	2.78	0.8	2	4	2	2	3	13	2	1	1	1.5	0.693147	1.38629	0.693147	0.693147	0.0666667	-0.0346574	-20
DLWLW	5	D	L	W	L	W	-0.999487	0.46	-2	1	4	3	1	4	13	4	3	1	4	0	1.38629	1.09861	0	0.00261064	-0.0143841	-48.1884
YGSVA	5	Y	G	S	V	A	0	0.7	1.8	2	3	3	2	3	13	1.5	1.5	1	1.5	0.693147	1.09861	1.09861	0.693147	0	0
MSSLL	5	M	S	S	L	L	0	1.58	-0.8	2	3	2	2	4	13	1.5	1	1	2	0.693147	1.09861	0.693147	0.693147	0.0666667	-0.0202733	-34.1902
LRYGG	5	L	R	Y	G	G	0.999992	-0.56	-0.6	1	5	2	1	4	13	5	2	1	4	0	1.60944	0.693147	0	0.0240533	-0.0458145	-15.1294
YVLAM	5	Y	V	L	A	M	0	2.08	2.8	2	7	1	2	1	13	3.5	0.5	1	0.5	0.693147	1.94591	0	0.693147	0.0960289	-0.0972955	-7.12414
GRQRL	5	G	R	Q	R	L	1.99998	-1.82	-1.6	1	5	4	1	2	13	5	4	1	2	0	1.60944	1.38629	0	0.00109749	-0.0111572	-62.1257
SCFLL	5	S	C	F	L	L	-0.06755	2.42	-0.8	2	4	1	2	4	13	2	0.5	1	2	0.693147	1.38629	0	0.693147	0.1	-0.0693147	-10
CGMRL	5	C	G	M	R	L	0.932442	0.66	-0.4	1	4	1	1	6	13	4	1	1	6	0	1.38629	0	0	0.0666667	-0.0693147	-10
VPALA	5	V	P	A	L	A	0	2	0	2	3	1	2	5	13	1.5	0.5	1	2.5	0.693147	1.09861	0	0.693147	0.0966851	-0.0549306	-12.6186
ARTLR	5	A	R	T	L	R	1.99998	-0.82	-1.2	3	2	1	3	4	13	0.666667	0.333333	1	1.33333	1.09861	0.693147	0	1.09861	0.0298126	-0.0346574	-20
RFWGR	5	R	F	W	G	R	1.99998	-1.5	-1.4	3	2	2	3	3	13	0.666667	0.666667	1	1	1.09861	0.693147	0.693147	1.09861	0	0
YNRSL	5	Y	N	R	S	L	0.999992	-1.26	0.6	1	3	1	1	7	13	3	1	1	7	0	1.09861	0	0	0.0666667	-0.0549306	-12.6186
FGFRS	5	F	G	F	R	S	0.999992	-0.02	0.6	1	8	1	1	2	13	8	1	1	2	0	2.07944	0	0	0.0666667	-0.103972	-6.66667
GSRGQ	5	G	S	R	G	Q	0.999992	-1.92	-1	2	2	1	2	6	13	1	0.5	1	3	0.693147	0.693147	0	0.693147	0.0666667	-0.0346574	-20
CPT	3	C	P	T			-0.06755	0.0666667	-0.5	1	3	2	1	6	13	3	2	1	6	0	1.09861	0.693147	0	0.00929033	-0.0202733	-34.1902
RSVAL	5	R	S	V	A	L	0.999992	0.9	0.6	1	6	1	1	4	13	6	1	1	4	0	1.79176	0	0	0.0666667	-0.089588	-7.73706
STRRA	5	S	T	R	R	A	1.99998	-1.74	-0.2	2	3	2	2	4	13	1.5	1	1	2	0.693147	1.09861	0.693147	0.693147	0.0666667	-0.0202733	-34.1902
VTAVA	5	V	T	A	V	A	0	2.26	0.4	2	5	1	2	3	13	2.5	0.5	1	1.5	0.693147	1.60944	0	0.693147	0.099048	-0.0804719	-8.61353
GLMWA	5	G	L	M	W	A	0	1.24	-0.2	4	1	1	4	3	13	0.25	0.25	1	0.75	1.38629	0	0	1.38629	0	0
NILSW	5	N	I	L	S	W	0	0.62	-0.2	1	5	2	1	4	13	5	2	1	4	0	1.60944	0.693147	0	0.0240533	-0.0458145	-15.1294
LRWYL	5	L	R	W	Y	L	0.999992	0.18	-1.4	1	5	4	1	2	13	5	4	1	2	0	1.60944	1.38629	0	0.00109749	-0.0111572	-62.1257
SLLYA	5	S	L	L	Y	A	0	1.46	0.6	2	4	3	2	2	13	2	1.5	1	1	0.693147	1.38629	1.09861	0.693147	0.0120601	-0.0143841	-48.1884
SSWVR	5	S	S	W	V	R	0.999992	-0.56	-0.8	1	4	1	1	6	13	4	1	1	6	0	1.38629	0	0	0.0666667	-0.0693147	-10
DLAFL	5	D	L	A	F	L	-0.999487	1.74	-1.6	1	5	3	1	3	13	5	3	1	3	0	1.60944	1.09861	0	0.00664364	-0.0255413	-27.1383
IVVFY	5	I	V	V	F	Y	0	2.88	-0.8	1	6	3	1	2	13	6	3	1	2	0	1.79176	1.09861	0	0.0103155	-0.0346574	-20
NSRAL	5	N	S	R	A	L	0.999992	-0.64	0	2	6	1	2	2	13	3	0.5	1	1	0.693147	1.79176	0	0.693147	0.0975035	-0.089588	-7.73706
NLLAR	5	N	L	L	A	R	0.999992	0.28	0.8	2	6	0	2	3	13	3	0	1	1.5	0.693147	1.79176		0.693147	0.0357143
NRRTL	5	N	R	R	T	L	1.99998	-1.88	-1.2	1	6	2	1	3	13	6	2	1	3	0	1.79176	0.693147	0	0.0281056	-0.0549306	-12.6186
QLF	3	Q	L	F			0	1.03333	-1.25	2	6	1	2	2	13	3	0.5	1	1	0.693147	1.79176	0	0.693147	0.0975035	-0.089588	-7.73706
SSRSA	5	S	S	R	S	A	0.999992	-1.02	0.4	1	4	1	1	6	13	4	1	1	6	0	1.38629	0	0	0.0666667	-0.0693147	-10
FWMLL	5	F	W	M	L	L	0	2.28	0	1	6	4	1	1	13	6	4	1	1	0	1.79176	1.38629	0	0.00315284	-0.0202733	-34.1902
LAGGT	5	L	A	G	G	T	0	0.82	-0.2	1	6	1	1	4	13	6	1	1	4	0	1.79176	0	0	0.0666667	-0.089588	-7.73706
FSGVQ	5	F	S	G	V	Q	0	0.46	-0.2	2	3	2	2	4	13	1.5	1	1	2	0.693147	1.09861	0.693147	0.693147	0.0666667	-0.0202733	-34.1902
FSLIV	5	F	S	L	I	V	0	2.9	1.4	1	2	1	1	8	13	2	1	1	8	0	0.693147	0	0	0.0666667	-0.0346574	-20
LDSYL	5	L	D	S	Y	L	-0.999487	0.4	-1.6	1	7	2	1	2	13	7	2	1	2	0	1.94591	0.693147	0	0.0310669	-0.0626381	-11.0659
YLASA	5	Y	L	A	S	A	0	1.06	2	1	6	3	1	2	13	6	3	1	2	0	1.79176	1.09861	0	0.0103155	-0.0346574	-20
YEC	3	Y	E	C			-1.06614	-0.766667	-0.5	2	5	2	2	2	13	2.5	1	1	1	0.693147	1.60944	0.693147	0.693147	0.0666667	-0.0458145	-15.1294
QRRVS	5	Q	R	R	V	S	1.99998	-1.82	-0.6	2	5	1	2	3	13	2.5	0.5	1	1.5	0.693147	1.60944	0	0.693147	0.099048	-0.0804719	-8.61353
GVWKV	5	G	V	W	K	V	0.999786	0.64	-1.2	1	5	1	1	5	13	5	1	1	5	0	1.60944	0	0	0.0666667	-0.0804719	-8.61353
DVSGA	5	D	V	S	G	A	-0.999487	0.26	-0.2	1	5	2	1	4	13	5	2	1	4	0	1.60944	0.693147	0	0.0240533	-0.0458145	-15.1294
IRAVV	5	I	R	A	V	V	0.999992	2.04	-0.6	2	3	0	2	6	13	1.5	0	1	3	0.693147	1.09861		0.693147	0.0357143
ARLAS	5	A	R	L	A	S	0.999992	0.42	1.2	2	3	2	2	4	13	1.5	1	1	2	0.693147	1.09861	0.693147	0.693147	0.0666667	-0.0202733	-34.1902
HLSVA	5	H	L	S	V	A	0.0988132	1.16	0.6	1	5	0	1	6	13	5	0	1	6	0	1.60944		0	0.0357143
RGRGV	5	R	G	R	G	V	1.99998	-1.12	-0.8	1	5	2	1	4	13	5	2	1	4	0	1.60944	0.693147	0	0.0240533	-0.0458145	-15.1294
ILIRV	5	I	L	I	R	V	0.999992	2.5	-0.2	1	7	1	1	3	13	7	1	1	3	0	1.94591	0	0	0.0666667	-0.0972955	-7.12414
YLVSW	5	Y	L	V	S	W	0	1	1	3	3	1	3	3	13	1	0.333333	1	1	1.09861	1.09861	0	1.09861	0.0666667	-0.0549306	-12.6186
ARIWS	5	A	R	I	W	S	0.999992	0.02	-0.6	1	7	1	1	3	13	7	1	1	3	0	1.94591	0	0	0.0666667	-0.0972955	-7.12414
FFKVS	5	F	F	K	V	S	0.999786	1.02	0	1	8	1	1	2	13	8	1	1	2	0	2.07944	0	0	0.0666667	-0.103972	-6.66667
VCAAR	5	V	C	A	A	R	0.932442	1.16	0.2	1	6	0	1	5	13	6	0	1	5	0	1.79176		0	0.0357143
LLMMG	5	L	L	M	M	G	0	2.2	-0.2	2	2	1	2	6	13	1	0.5	1	3	0.693147	0.693147	0	0.693147	0.0666667	-0.0346574	-20
VAWTL	5	V	A	W	T	L	0	1.64	0	3	5	1	3	1	13	1.66667	0.333333	1	0.333333	1.09861	1.60944	0	1.09861	0.0937479	-0.0804719	-8.61353
CRLLV	5	C	R	L	L	V	0.932442	1.96	0	2	6	1	2	2	13	3	0.5	1	1	0.693147	1.79176	0	0.693147	0.0975035	-0.089588	-7.73706
VWGGS	5	V	W	G	G	S	0	0.34	-1.4	2	5	0	2	4	13	2.5	0	1	2	0.693147	1.60944		0.693147	0.0357143
VCALT	5	V	C	A	L	T	-0.06755	2.32	-0.6	1	5	1	1	5	13	5	1	1	5	0	1.60944	0	0	0.0666667	-0.0804719	-8.61353
DLCTM	5	D	L	C	T	M	-1.06704	0.8	-1.2	2	5	0	2	4	13	2.5	0	1	2	0.693147	1.60944		0.693147	0.0357143
CSSFS	5	C	S	S	F	S	-0.06755	0.58	-0.8	1	7	2	1	2	13	7	2	1	2	0	1.94591	0.693147	0	0.0310669	-0.0626381	-11.0659
DSGIG	5	D	S	G	I	G	-0.999487	-0.12	-1.4	1	3	4	1	4	13	3	4	1	4	0	1.09861	1.38629	0	0.00261064	0.0143841	48.1884
YFRRS	5	Y	F	R	R	S	1.99998	-1.66	0.6	3	3	0	3	4	13	1	0	1	1.33333	1.09861	1.09861		1.09861	#DIV/0!
QSLGL	5	Q	S	L	G	L	0	0.58	0.6	3	3	2	3	2	13	1	0.666667	1	0.666667	1.09861	1.09861	0.693147	1.09861	0.0666667	-0.0202733	-34.1902
LLKGR	5	L	L	K	G	R	1.99978	-0.24	-1	1	5	5	1	1	13	5	5	1	1	0	1.60944	1.60944	0	0	0
AVLFL	5	A	V	L	F	L	0	3.28	-0.2	2	3	6	2	0	13	1.5	3	1	0	0.693147	1.09861	1.79176	0.693147	0.0298126	0.0346574	20
RPLFV	5	R	P	L	F	V	0.999992	0.94	-0.2	1	3	3	1	5	13	3	3	1	5	0	1.09861	1.09861	0	0	0
VSLRI	5	V	S	L	R	I	0.999992	1.44	0.4	1	7	2	1	2	13	7	2	1	2	0	1.94591	0.693147	0	0.0310669	-0.0626381	-11.0659
GIVGG	5	G	I	V	G	G	0	1.5	-0.6	1	7	2	1	2	13	7	2	1	2	0	1.94591	0.693147	0	0.0310669	-0.0626381	-11.0659
DSSMG	5	D	S	S	M	G	-0.999487	-0.72	-1	2	6	1	2	2	13	3	0.5	1	1	0.693147	1.79176	0	0.693147	0.0975035	-0.089588	-7.73706
LRWGM	5	L	R	W	G	M	0.999992	-0.02	-1	1	4	4	1	3	13	4	4	1	3	0	1.38629	1.38629	0	0	0
GPLVR	5	G	P	L	V	R	0.999992	0.3	-0.2	2	6	1	2	2	13	3	0.5	1	1	0.693147	1.79176	0	0.693147	0.0975035	-0.089588	-7.73706
LLLER	5	L	L	L	E	R	0.0014026	0.68	0	1	3	0	1	8	13	3	0	1	8	0	1.09861		0	0.0357143
EFVSG	5	E	F	V	S	G	-0.998589	0.46	-0.4	1	7	2	1	2	13	7	2	1	2	0	1.94591	0.693147	0	0.0310669	-0.0626381	-11.0659
CAVRR	5	C	A	V	R	R	1.93243	-0.1	0.2	1	7	1	1	3	13	7	1	1	3	0	1.94591	0	0	0.0666667	-0.0972955	-7.12414
YAGGS	5	Y	A	G	G	S	0	-0.22	1.6	1	6	0	1	5	13	6	0	1	5	0	1.79176		0	0.0357143
LTARA	5	L	T	A	R	A	0.999992	0.44	0.2	1	4	4	1	3	13	4	4	1	3	0	1.38629	1.38629	0	0	0
GYRVR	5	G	Y	R	V	R	1.99998	-1.3	-1.6	1	6	3	1	2	13	6	3	1	2	0	1.79176	1.09861	0	0.0103155	-0.0346574	-20
FGWLA	5	F	G	W	L	A	0	1.42	0.8	1	3	4	1	4	13	3	4	1	4	0	1.09861	1.38629	0	0.00261064	0.0143841	48.1884
SQVSR	5	S	Q	V	S	R	0.999992	-1.08	-0.4	1	9	0	1	2	13	9	0	1	2	0	2.19722		0	0.0357143
SSSEG	5	S	S	S	E	G	-0.998589	-1.26	-0.8	1	2	2	1	7	13	2	2	1	7	0	0.693147	0.693147	0	0	0
GSWAL	5	G	S	W	A	L	0	0.7	-0.2	2	3	1	2	5	13	1.5	0.5	1	2.5	0.693147	1.09861	0	0.693147	0.0966851	-0.0549306	-12.6186
YALEL	5	Y	A	L	E	L	-0.998589	0.92	2.6	3	3	3	3	1	13	1	1	1	0.333333	1.09861	1.09861	1.09861	1.09861	#DIV/0!	0
DLLHW	5	D	L	L	H	W	-0.900674	-1.11022e-16	-1	2	7	1	2	1	13	3.5	0.5	1	0.5	0.693147	1.94591	0	0.693147	0.0960289	-0.0972955	-7.12414
VMRPL	5	V	M	R	P	L	0.999992	0.76	-1.2	1	3	2	1	6	13	3	2	1	6	0	1.09861	0.693147	0	0.00929033	-0.0202733	-34.1902
TCVSG	5	T	C	V	S	G	-0.06755	0.96	0	1	4	1	1	6	13	4	1	1	6	0	1.38629	0	0	0.0666667	-0.0693147	-10
FLREA	5	F	L	R	E	A	0.0014026	0.08	0.6	3	3	1	3	3	13	1	0.333333	1	1	1.09861	1.09861	0	1.09861	0.0666667	-0.0549306	-12.6186
AGPSS	5	A	G	P	S	S	0	-0.36	-0.6	1	7	2	1	2	13	7	2	1	2	0	1.94591	0.693147	0	0.0310669	-0.0626381	-11.0659
VLAAE	5	V	L	A	A	E	-0.998589	1.62	0	2	3	2	2	4	13	1.5	1	1	2	0.693147	1.09861	0.693147	0.693147	0.0666667	-0.0202733	-34.1902
LSLCS	5	L	S	L	C	S	-0.06755	1.7	1	2	7	1	2	1	13	3.5	0.5	1	0.5	0.693147	1.94591	0	0.693147	0.0960289	-0.0972955	-7.12414
TVGRG	5	T	V	G	R	G	0.999992	-0.36	-1.4	1	4	2	1	5	13	4	2	1	5	0	1.38629	0.693147	0	0.0181818	-0.0346574	-20
VRFLG	5	V	R	F	L	G	0.999992	1.18	-0.6	2	4	1	2	4	13	2	0.5	1	2	0.693147	1.38629	0	0.693147	0.1	-0.0693147	-10
YDD	3	Y	D	D			-1.99897	-2.76667	-1.25	1	3	4	1	4	13	3	4	1	4	0	1.09861	1.38629	0	0.00261064	0.0143841	48.1884
SSRDV	5	S	S	R	D	V	0.000504655	-1.08	-1	2	5	2	2	2	13	2.5	1	1	1	0.693147	1.60944	0.693147	0.693147	0.0666667	-0.0458145	-15.1294
FRRVE	5	F	R	R	V	E	1.00139	-1.1	-0.2	1	4	3	1	4	13	4	3	1	4	0	1.38629	1.09861	0	0.00261064	-0.0143841	-48.1884
LYGFL	5	L	Y	G	F	L	0	1.74	-2	1	6	3	1	2	13	6	3	1	2	0	1.79176	1.09861	0	0.0103155	-0.0346574	-20
LYASS	5	L	Y	A	S	S	0	0.54	-0.4	2	3	1	2	5	13	1.5	0.5	1	2.5	0.693147	1.09861	0	0.693147	0.0966851	-0.0549306	-12.6186
VSGRP	5	V	S	G	R	P	0.999992	-0.62	-1.2	2	2	2	2	5	13	1	1	1	2.5	0.693147	0.693147	0.693147	0.693147	#DIV/0!	0
SGAWR	5	S	G	A	W	R	0.999992	-0.96	-1.4	1	4	2	1	5	13	4	2	1	5	0	1.38629	0.693147	0	0.0181818	-0.0346574	-20
RSGVE	5	R	S	G	V	E	0.0014026	-1	-1.2	2	3	1	2	5	13	1.5	0.5	1	2.5	0.693147	1.09861	0	0.693147	0.0966851	-0.0549306	-12.6186
VNLVG	5	V	N	L	V	G	0	1.66	0.2	1	7	1	1	3	13	7	1	1	3	0	1.94591	0	0	0.0666667	-0.0972955	-7.12414
DRGRE	5	D	R	G	R	E	0.00190726	-3.28	-2	2	6	0	2	3	13	3	0	1	1.5	0.693147	1.79176		0.693147	0.0357143
IEVLL	5	I	E	V	L	L	-0.998589	2.56	-0.6	2	5	2	2	2	13	2.5	1	1	1	0.693147	1.60944	0.693147	0.693147	0.0666667	-0.0458145	-15.1294
YALGF	5	Y	A	L	G	F	0	1.34	2.6	1	6	3	1	2	13	6	3	1	2	0	1.79176	1.09861	0	0.0103155	-0.0346574	-20
GASVT	5	G	A	S	V	T	0	0.82	-0.2	2	5	1	2	3	13	2.5	0.5	1	1.5	0.693147	1.60944	0	0.693147	0.099048	-0.0804719	-8.61353
VARLT	5	V	A	R	L	T	0.999992	0.92	0	1	3	2	1	6	13	3	2	1	6	0	1.09861	0.693147	0	0.00929033	-0.0202733	-34.1902
NLRHL	5	N	L	R	H	L	1.09881	-0.72	-1.6	2	6	0	2	3	13	3	0	1	1.5	0.693147	1.79176		0.693147	0.0357143
RNSVG	5	R	N	S	V	G	0.999992	-1	-1.2	1	6	1	1	4	13	6	1	1	4	0	1.79176	0	0	0.0666667	-0.089588	-7.73706
CLRSA	5	C	L	R	S	A	0.932442	0.56	0	1	7	1	1	3	13	7	1	1	3	0	1.94591	0	0	0.0666667	-0.0972955	-7.12414
FFIVR	5	F	F	I	V	R	0.999992	1.96	0.4	1	6	2	1	3	13	6	2	1	3	0	1.79176	0.693147	0	0.0281056	-0.0549306	-12.6186
VQSVR	5	V	Q	S	V	R	0.999992	-0.08	-1	1	5	0	1	6	13	5	0	1	6	0	1.60944		0	0.0357143
GRSTS	5	G	R	S	T	S	0.999992	-1.44	-1	2	6	0	2	3	13	3	0	1	1.5	0.693147	1.79176		0.693147	0.0357143
FWVLP	5	F	W	V	L	P	0	1.66	-0.2	1	6	2	1	3	13	6	2	1	3	0	1.79176	0.693147	0	0.0281056	-0.0549306	-12.6186
YTVSL	5	Y	T	V	S	L	0	1.04	1.6	1	3	6	1	2	13	3	6	1	2	0	1.09861	1.79176	0	0.0103155	0.0346574	20
LFRLM	5	L	F	R	L	M	0.999992	1.56	-1.4	1	4	2	1	5	13	4	2	1	5	0	1.38629	0.693147	0	0.0181818	-0.0346574	-20
SAVPL	5	S	A	V	P	L	0	1.48	0.2	1	3	1	1	7	13	3	1	1	7	0	1.09861	0	0	0.0666667	-0.0549306	-12.6186
SCRAV	5	S	C	R	A	V	0.932442	0.64	0	2	2	2	2	5	13	1	1	1	2.5	0.693147	0.693147	0.693147	0.693147	#DIV/0!	0
LLIDM	5	L	L	I	D	M	-0.999487	2.1	-0.6	2	3	3	2	3	13	1.5	1.5	1	1.5	0.693147	1.09861	1.09861	0.693147	0	0
LRFGG	5	L	R	F	G	G	0.999992	0.26	-0.4	2	5	1	2	3	13	2.5	0.5	1	1.5	0.693147	1.60944	0	0.693147	0.099048	-0.0804719	-8.61353
GLRDV	5	G	L	R	D	V	0.000504655	-0.08	-1.6	1	7	0	1	4	13	7	0	1	4	0	1.94591		0	0.0357143
NVGGL	5	N	V	G	G	L	0	0.74	-1.4	1	4	2	1	5	13	4	2	1	5	0	1.38629	0.693147	0	0.0181818	-0.0346574	-20
VLCRS	5	V	L	C	R	S	0.932442	1.04	-0.6	2	7	1	2	1	13	3.5	0.5	1	0.5	0.693147	1.94591	0	0.693147	0.0960289	-0.0972955	-7.12414
SLRDF	5	S	L	R	D	F	0.000504655	-0.44	-1.8	2	5	1	2	3	13	2.5	0.5	1	1.5	0.693147	1.60944	0	0.693147	0.099048	-0.0804719	-8.61353
VELGV	5	V	E	L	G	V	-0.998589	1.66	0.4	1	3	1	1	7	13	3	1	1	7	0	1.09861	0	0	0.0666667	-0.0549306	-12.6186
LRMTA	5	L	R	M	T	A	0.999992	0.46	0.8	2	4	3	2	2	13	2	1.5	1	1	0.693147	1.38629	1.09861	0.693147	0.0120601	-0.0143841	-48.1884
ISGLD	5	I	S	G	L	D	-0.999487	0.72	-1.4	2	4	3	2	2	13	2	1.5	1	1	0.693147	1.38629	1.09861	0.693147	0.0120601	-0.0143841	-48.1884
IYMAR	5	I	Y	M	A	R	0.999992	0.48	0.4	1	6	1	1	4	13	6	1	1	4	0	1.79176	0	0	0.0666667	-0.089588	-7.73706
LCVGV	5	L	C	V	G	V	-0.06755	2.86	0	1	5	2	1	4	13	5	2	1	4	0	1.60944	0.693147	0	0.0240533	-0.0458145	-15.1294
NLRIL	5	N	L	R	I	L	0.999992	0.82	-1.4	1	5	2	1	4	13	5	2	1	4	0	1.60944	0.693147	0	0.0240533	-0.0458145	-15.1294
VKWLR	5	V	K	W	L	R	1.99978	-0.26	-1.2	1	6	1	1	4	13	6	1	1	4	0	1.79176	0	0	0.0666667	-0.089588	-7.73706
LIRLF	5	L	I	R	L	F	0.999992	2.08	-1.4	2	4	1	2	4	13	2	0.5	1	2	0.693147	1.38629	0	0.693147	0.1	-0.0693147	-10
YTLH	4	Y	T	L	H		0.0988132	-0.35	-1.5	2	5	2	2	2	13	2.5	1	1	1	0.693147	1.60944	0.693147	0.693147	0.0666667	-0.0458145	-15.1294
NVTWG	5	N	V	T	W	G	0	-0.26	-1.2	1	4	3	1	4	13	4	3	1	4	0	1.38629	1.09861	0	0.00261064	-0.0143841	-48.1884
INVFL	5	I	N	V	F	L	0	2.36	-1	2	6	1	2	2	13	3	0.5	1	1	0.693147	1.79176	0	0.693147	0.0975035	-0.089588	-7.73706
VRGPR	5	V	R	G	P	R	1.99998	-1.36	-1.6	1	4	3	1	4	13	4	3	1	4	0	1.38629	1.09861	0	0.00261064	-0.0143841	-48.1884
LLCRE	5	L	L	C	R	E	-0.0661474	0.42	-1	1	5	2	1	4	13	5	2	1	4	0	1.60944	0.693147	0	0.0240533	-0.0458145	-15.1294
LPSSF	5	L	P	S	S	F	0	0.68	-1	1	2	1	1	8	13	2	1	1	8	0	0.693147	0	0	0.0666667	-0.0346574	-20
CLFSL	5	C	L	F	S	L	-0.06755	2.42	-0.6	2	5	2	2	2	13	2.5	1	1	1	0.693147	1.60944	0.693147	0.693147	0.0666667	-0.0458145	-15.1294
YSLYG	5	Y	S	L	Y	G	0	-6.66134e-17	2	2	5	4	2	0	13	2.5	2	1	0	0.693147	1.60944	1.38629	0.693147	0.00370226	-0.0111572	-62.1257
WRYLV	5	W	R	Y	L	V	0.999992	0.26	-0.2	2	6	1	2	2	13	3	0.5	1	1	0.693147	1.79176	0	0.693147	0.0975035	-0.089588	-7.73706
ILWGS	5	I	L	W	G	S	0	1.24	-0.6	2	5	1	2	3	13	2.5	0.5	1	1.5	0.693147	1.60944	0	0.693147	0.099048	-0.0804719	-8.61353
SSRAM	5	S	S	R	A	M	0.999992	-0.48	0	1	6	2	1	3	13	6	2	1	3	0	1.79176	0.693147	0	0.0281056	-0.0549306	-12.6186
VSNGA	5	V	S	N	G	A	0	0.26	0.2	2	7	0	2	2	13	3.5	0	1	1	0.693147	1.94591		0.693147	0.0357143
YVSER	5	Y	V	S	E	R	0.0014026	-1.18	0.6	3	3	2	3	2	13	1	0.666667	1	0.666667	1.09861	1.09861	0.693147	1.09861	0.0666667	-0.0202733	-34.1902
SRSWR	5	S	R	S	W	R	1.99998	-2.3	-1.8	1	4	3	1	4	13	4	3	1	4	0	1.38629	1.09861	0	0.00261064	-0.0143841	-48.1884
LFGWR	5	L	F	G	W	R	0.999992	0.16	-2.2	2	3	3	2	3	13	1.5	1.5	1	1.5	0.693147	1.09861	1.09861	0.693147	0	0
VFDLV	5	V	F	D	L	V	-0.999487	2.3	-1.6	1	1	2	1	8	13	1	2	1	8	0	0	0.693147	0	0.0666667	0.0346574	20
NTWLL	5	N	T	W	L	L	0	0.5	-1.2	2	5	2	2	2	13	2.5	1	1	1	0.693147	1.60944	0.693147	0.693147	0.0666667	-0.0458145	-15.1294
LCLKG	5	L	C	L	K	G	0.932236	1.16	0.4	1	4	0	1	7	13	4	0	1	7	0	1.38629		0	0.0357143
FWRVL	5	F	W	R	V	L	0.999992	1.08	-0.6	3	3	2	3	2	13	1	0.666667	1	0.666667	1.09861	1.09861	0.693147	1.09861	0.0666667	-0.0202733	-34.1902
LVLAT	5	L	V	L	A	T	0	2.58	1.4	3	1	5	3	1	13	0.333333	1.66667	1	0.333333	1.09861	0	1.60944	1.09861	0.0937479	0.0804719	8.61353
TSLRA	5	T	S	L	R	A	0.999992	-0.08	1.2	1	7	0	1	4	13	7	0	1	4	0	1.94591		0	0.0357143
YHLFA	5	Y	H	L	F	A	0.0988132	0.78	2.2	3	4	0	3	3	13	1.33333	0	1	1	1.09861	1.38629		1.09861	0.0357143
GTVLW	5	G	T	V	L	W	0	1.2	-1.2	1	7	1	1	3	13	7	1	1	3	0	1.94591	0	0	0.0666667	-0.0972955	-7.12414
SSSEL	5	S	S	S	E	L	-0.998589	-0.42	-1	2	2	1	2	6	13	1	0.5	1	3	0.693147	0.693147	0	0.693147	0.0666667	-0.0346574	-20
YIVVA	5	Y	I	V	V	A	0	2.68	2.2	3	4	1	3	2	13	1.33333	0.333333	1	0.666667	1.09861	1.38629	0	1.09861	0.0853905	-0.0693147	-10
DLDRL	5	D	L	D	R	L	-0.998983	-0.78	-2	1	5	2	1	4	13	5	2	1	4	0	1.60944	0.693147	0	0.0240533	-0.0458145	-15.1294
FWRWR	5	F	W	R	W	R	1.99998	-1.6	-1.2	1	5	4	1	2	13	5	4	1	2	0	1.60944	1.38629	0	0.00109749	-0.0111572	-62.1257
ILYVL	5	I	L	Y	V	L	0	3	-0.8	1	6	2	1	3	13	6	2	1	3	0	1.79176	0.693147	0	0.0281056	-0.0549306	-12.6186
SGTLP	5	S	G	T	L	P	0	0.06	-1	1	6	0	1	5	13	6	0	1	5	0	1.79176		0	0.0357143
VLGDR	5	V	L	G	D	R	0.000504655	-0.08	-1.8	2	4	0	2	5	13	2	0	1	2.5	0.693147	1.38629		0.693147	0.0357143
FSAGF	5	F	S	A	G	F	0	1.24	0.2	2	4	1	2	4	13	2	0.5	1	2	0.693147	1.38629	0	0.693147	0.1	-0.0693147	-10
DIRTR	5	D	I	R	T	R	1.0005	-1.74	-1.4	1	6	2	1	3	13	6	2	1	3	0	1.79176	0.693147	0	0.0281056	-0.0549306	-12.6186
LWGSV	5	L	W	G	S	V	0	1.18	-1.4	2	4	3	2	2	13	2	1.5	1	1	0.693147	1.38629	1.09861	0.693147	0.0120601	-0.0143841	-48.1884
GLCLL	5	G	L	C	L	L	-0.06755	2.7	-1.4	1	6	0	1	5	13	6	0	1	5	0	1.79176		0	0.0357143
SVASW	5	S	V	A	S	W	0	0.7	-1	1	7	2	1	2	13	7	2	1	2	0	1.94591	0.693147	0	0.0310669	-0.0626381	-11.0659
DVWRG	5	D	V	W	R	G	0.000504655	-1.02	-1.2	1	6	1	1	4	13	6	1	1	4	0	1.79176	0	0	0.0666667	-0.089588	-7.73706
RFLFV	5	R	F	L	F	V	0.999992	1.82	-0.4	2	4	2	2	3	13	2	1	1	1.5	0.693147	1.38629	0.693147	0.693147	0.0666667	-0.0346574	-20
VLVNV	5	V	L	V	N	V	0	2.58	-0.6	1	3	2	1	6	13	3	2	1	6	0	1.09861	0.693147	0	0.00929033	-0.0202733	-34.1902
YSLRH	5	Y	S	L	R	H	1.09881	-1.2	1.8	1	3	4	1	4	13	3	4	1	4	0	1.09861	1.38629	0	0.00261064	0.0143841	48.1884
DSLCL	5	D	S	L	C	L	-1.06704	1.16	0.2	2	4	3	2	2	13	2	1.5	1	1	0.693147	1.38629	1.09861	0.693147	0.0120601	-0.0143841	-48.1884
NMVGS	5	N	M	V	G	S	0	0.28	-0.2	2	8	0	2	1	13	4	0	1	0.5	0.693147	2.07944		0.693147	0.0357143
VDSRS	5	V	D	S	R	S	0.000504655	-1.08	-1	2	5	3	2	1	13	2.5	1.5	1	0.5	0.693147	1.60944	1.09861	0.693147	0.0230015	-0.0255413	-27.1383
LPLRV	5	L	P	L	R	V	0.999992	1.14	0.2	2	4	1	2	4	13	2	0.5	1	2	0.693147	1.38629	0	0.693147	0.1	-0.0693147	-10
LRCPS	5	L	R	C	P	S	0.932442	-0.12	-0.6	1	8	2	1	1	13	8	2	1	1	0	2.07944	0.693147	0	0.0333333	-0.0693147	-10
LCSLG	5	L	C	S	L	G	-0.06755	1.78	-0.8	1	4	2	1	5	13	4	2	1	5	0	1.38629	0.693147	0	0.0181818	-0.0346574	-20
LPSGA	5	L	P	S	G	A	0	0.56	0	2	3	2	2	4	13	1.5	1	1	2	0.693147	1.09861	0.693147	0.693147	0.0666667	-0.0202733	-34.1902
FLPRM	5	F	L	P	R	M	0.999992	0.48	-0.6	2	6	0	2	3	13	3	0	1	1.5	0.693147	1.79176		0.693147	0.0357143
TRSGG	5	T	R	S	G	G	0.999992	-1.36	-1	3	3	0	3	4	13	1	0	1	1.33333	1.09861	1.09861		1.09861	#DIV/0!
ITLCA	5	I	T	L	C	A	-0.06755	2.38	1.4	3	4	2	3	1	13	1.33333	0.666667	1	0.333333	1.09861	1.38629	0.693147	1.09861	0.0985768	-0.0346574	-20
LVYRA	5	L	V	Y	R	A	0.999992	0.8	0.2	1	5	3	1	3	13	5	3	1	3	0	1.60944	1.09861	0	0.00664364	-0.0255413	-27.1383
STALG	5	S	T	A	L	G	0	0.74	-0.8	1	5	2	1	4	13	5	2	1	4	0	1.60944	0.693147	0	0.0240533	-0.0458145	-15.1294
LRTAL	5	L	R	T	A	L	0.999992	0.84	0	1	5	4	1	2	13	5	4	1	2	0	1.60944	1.38629	0	0.00109749	-0.0111572	-62.1257
FMSVR	5	F	M	S	V	R	0.999992	0.72	-0.2	1	4	2	1	5	13	4	2	1	5	0	1.38629	0.693147	0	0.0181818	-0.0346574	-20
RGTRG	5	R	G	T	R	G	1.99998	-2.1	-0.8	1	7	0	1	4	13	7	0	1	4	0	1.94591		0	0.0357143
DGSAA	5	D	G	S	A	A	-0.999487	-0.22	0.6	2	3	4	2	2	13	1.5	2	1	1	0.693147	1.09861	1.38629	0.693147	0.0120601	0.0143841	48.1884
GRAVV	5	G	R	A	V	V	0.999992	1.06	-1	2	2	1	2	6	13	1	0.5	1	3	0.693147	0.693147	0	0.693147	0.0666667	-0.0346574	-20
SRSEG	5	S	R	S	E	G	0.0014026	-2	-1.2	1	6	2	1	3	13	6	2	1	3	0	1.79176	0.693147	0	0.0281056	-0.0549306	-12.6186
LRALY	5	L	R	A	L	Y	0.999992	0.72	-1.2	2	3	3	2	3	13	1.5	1.5	1	1.5	0.693147	1.09861	1.09861	0.693147	0	0
VGQSG	5	V	G	Q	S	G	0	-0.18	-0.4	1	7	1	1	3	13	7	1	1	3	0	1.94591	0	0	0.0666667	-0.0972955	-7.12414
YNVVR	5	Y	N	V	V	R	0.999992	-0.18	1	1	5	0	1	6	13	5	0	1	6	0	1.60944		0	0.0357143
VLKVG	5	V	L	K	V	G	0.999786	1.58	-0.8	1	6	1	1	4	13	6	1	1	4	0	1.79176	0	0	0.0666667	-0.089588	-7.73706
YVGRV	5	Y	V	G	R	V	0.999992	0.44	0.4	2	3	2	2	4	13	1.5	1	1	2	0.693147	1.09861	0.693147	0.693147	0.0666667	-0.0202733	-34.1902
RPFGL	5	R	P	F	G	L	0.999992	0.02	-0.8	2	3	3	2	3	13	1.5	1.5	1	1.5	0.693147	1.09861	1.09861	0.693147	0	0
SFVWV	5	S	F	V	W	V	0	1.9	-1.2	1	8	2	1	1	13	8	2	1	1	0	2.07944	0.693147	0	0.0333333	-0.0693147	-10
RDLLW	5	R	D	L	L	W	0.000504655	-0.26	-0.8	1	7	3	1	1	13	7	3	1	1	0	1.94591	1.09861	0	0.0134127	-0.0423649	-16.3614
ICRRL	5	I	C	R	R	L	1.93243	0.36	-1	2	5	2	2	2	13	2.5	1	1	1	0.693147	1.60944	0.693147	0.693147	0.0666667	-0.0458145	-15.1294
LVSSM	5	L	V	S	S	M	0	1.66	-0.6	1	3	3	1	5	13	3	3	1	5	0	1.09861	1.09861	0	0	0
LGDGG	5	L	G	D	G	G	-0.999487	-0.18	-1	2	3	3	2	3	13	1.5	1.5	1	1.5	0.693147	1.09861	1.09861	0.693147	0	0
LLRGE	5	L	L	R	G	E	0.0014026	-0.16	-1	1	6	2	1	3	13	6	2	1	3	0	1.79176	0.693147	0	0.0281056	-0.0549306	-12.6186
CVRRV	5	C	V	R	R	V	1.93243	0.38	-1	2	4	0	2	5	13	2	0	1	2.5	0.693147	1.38629		0.693147	0.0357143
FYLGV	5	F	Y	L	G	V	0	1.82	1	2	5	1	2	3	13	2.5	0.5	1	1.5	0.693147	1.60944	0	0.693147	0.099048	-0.0804719	-8.61353
VAVLL	5	V	A	V	L	L	0	3.56	0.4	1	6	0	1	5	13	6	0	1	5	0	1.79176		0	0.0357143
VLSRH	5	V	L	S	R	H	1.09881	-0.1	-1.4	1	8	1	1	2	13	8	1	1	2	0	2.07944	0	0	0.0666667	-0.103972	-6.66667
FSVFA	5	F	S	V	F	A	0	2.16	1.4	1	3	6	1	2	13	3	6	1	2	0	1.09861	1.79176	0	0.0103155	0.0346574	20
FRDVL	5	F	R	D	V	L	0.000504655	0.56	-0.6	1	5	3	1	3	13	5	3	1	3	0	1.60944	1.09861	0	0.00664364	-0.0255413	-27.1383
SRIRG	5	S	R	I	R	G	1.99998	-1.14	-0.4	2	3	2	2	4	13	1.5	1	1	2	0.693147	1.09861	0.693147	0.693147	0.0666667	-0.0202733	-34.1902
VWRYV	5	V	W	R	Y	V	0.999992	0.34	-1.6	2	2	3	2	4	13	1	1.5	1	2	0.693147	0.693147	1.09861	0.693147	0.0666667	0.0202733	34.1902
VMRVL	5	V	M	R	V	L	0.999992	1.92	-1	2	6	0	2	3	13	3	0	1	1.5	0.693147	1.79176		0.693147	0.0357143
DLQFR	5	D	L	Q	F	R	0.000504655	-0.98	-1.8	1	6	3	1	2	13	6	3	1	2	0	1.79176	1.09861	0	0.0103155	-0.0346574	-20
LVSHL	5	L	V	S	H	L	0.0988132	1.56	-1.2	1	5	1	1	5	13	5	1	1	5	0	1.60944	0	0	0.0666667	-0.0804719	-8.61353
FLLPI	5	F	L	L	P	I	0	2.66	0.8	1	8	1	1	2	13	8	1	1	2	0	2.07944	0	0	0.0666667	-0.103972	-6.66667
FTLYS	5	F	T	L	Y	S	0	0.76	1.2	1	5	3	1	3	13	5	3	1	3	0	1.60944	1.09861	0	0.00664364	-0.0255413	-27.1383
LSVCR	5	L	S	V	C	R	0.932442	1.04	0	3	3	1	3	3	13	1	0.333333	1	1	1.09861	1.09861	0	1.09861	0.0666667	-0.0549306	-12.6186
TNL	3	T	N	L			0	-0.133333	-1	1	6	3	1	2	13	6	3	1	2	0	1.79176	1.09861	0	0.0103155	-0.0346574	-20
LANWR	5	L	A	N	W	R	0.999992	-0.66	-0.8	2	6	0	2	3	13	3	0	1	1.5	0.693147	1.79176		0.693147	0.0357143
SMFSR	5	S	M	F	S	R	0.999992	-0.28	-0.6	1	7	3	1	1	13	7	3	1	1	0	1.94591	1.09861	0	0.0134127	-0.0423649	-16.3614
GRTLL	5	G	R	T	L	L	0.999992	0.4	-1.4	2	7	0	2	2	13	3.5	0	1	1	0.693147	1.94591		0.693147	0.0357143
GTCGA	5	G	T	C	G	A	-0.06755	0.56	0	1	8	1	1	2	13	8	1	1	2	0	2.07944	0	0	0.0666667	-0.103972	-6.66667
YYSVS	5	Y	Y	S	V	S	0	-4.44089e-17	0.8	2	5	2	2	2	13	2.5	1	1	1	0.693147	1.60944	0.693147	0.693147	0.0666667	-0.0458145	-15.1294
VGRWG	5	V	G	R	W	G	0.999992	-0.4	-1.2	1	8	2	1	1	13	8	2	1	1	0	2.07944	0.693147	0	0.0333333	-0.0693147	-10
NLLRW	5	N	L	L	R	W	0.999992	-0.26	-0.6	1	8	0	1	3	13	8	0	1	3	0	2.07944		0	0.0357143
VEWRR	5	V	E	W	R	R	1.00139	-1.84	-1.2	2	5	2	2	2	13	2.5	1	1	1	0.693147	1.60944	0.693147	0.693147	0.0666667	-0.0458145	-15.1294
DRSLP	5	D	R	S	L	P	0.000504655	-1.32	-1.6	1	6	3	1	2	13	6	3	1	2	0	1.79176	1.09861	0	0.0103155	-0.0346574	-20
RRRRK	5	R	R	R	R	K	4.99975	-4.38	-1.4	1	3	4	1	4	13	3	4	1	4	0	1.09861	1.38629	0	0.00261064	0.0143841	48.1884
IRVLF	5	I	R	V	L	F	0.999992	2.16	-0.8	1	9	1	1	1	13	9	1	1	1	0	2.19722	0	0	0.0666667	-0.109861	-6.3093
LGTSR	5	L	G	T	S	R	0.999992	-0.52	-0.4	1	5	1	1	5	13	5	1	1	5	0	1.60944	0	0	0.0666667	-0.0804719	-8.61353
FVAVW	5	F	V	A	V	W	0	2.42	-0.2	2	3	1	2	5	13	1.5	0.5	1	2.5	0.693147	1.09861	0	0.693147	0.0966851	-0.0549306	-12.6186
SFVGS	5	S	F	V	G	S	0	1	-0.4	1	6	1	1	4	13	6	1	1	4	0	1.79176	0	0	0.0666667	-0.089588	-7.73706
LHLLL	5	L	H	L	L	L	0.0988132	2.4	-0.2	1	5	2	1	4	13	5	2	1	4	0	1.60944	0.693147	0	0.0240533	-0.0458145	-15.1294
GSPLR	5	G	S	P	L	R	0.999992	-0.7	-1.4	2	3	2	2	4	13	1.5	1	1	2	0.693147	1.09861	0.693147	0.693147	0.0666667	-0.0202733	-34.1902
GSSSP	5	G	S	S	S	P	0	-0.88	-0.8	1	4	1	1	6	13	4	1	1	6	0	1.38629	0	0	0.0666667	-0.0693147	-10
ARLWR	5	A	R	L	W	R	1.99998	-0.86	-0.6	2	4	2	2	3	13	2	1	1	1.5	0.693147	1.38629	0.693147	0.693147	0.0666667	-0.0346574	-20
NSSDS	5	N	S	S	D	S	-0.999487	-1.88	-0.8	2	8	1	2	0	13	4	0.5	1	0	0.693147	2.07944	0	0.693147	0.0947368	-0.103972	-6.66667
ASFDS	5	A	S	F	D	S	-0.999487	-0.1	-0.4	1	4	7	1	0	13	4	7	1	0	0	1.38629	1.94591	0	0.00533967	0.0279808	24.7723
CPVGS	5	C	P	V	G	S	-0.06755	0.78	-0.2	1	6	2	1	3	13	6	2	1	3	0	1.79176	0.693147	0	0.0281056	-0.0549306	-12.6186
FVCLD	5	F	V	C	L	D	-1.06704	1.96	-0.2	3	3	1	3	3	13	1	0.333333	1	1	1.09861	1.09861	0	1.09861	0.0666667	-0.0549306	-12.6186
GELWP	5	G	E	L	W	P	-0.998589	-0.52	-0.8	2	3	5	2	1	13	1.5	2.5	1	0.5	0.693147	1.09861	1.60944	0.693147	0.0230015	0.0255413	27.1383
GRGVC	5	G	R	G	V	C	0.932442	0.28	-1.6	1	7	1	1	3	13	7	1	1	3	0	1.94591	0	0	0.0666667	-0.0972955	-7.12414
NLQRS	5	N	L	Q	R	S	0.999992	-1.7	-1	1	5	1	1	5	13	5	1	1	5	0	1.60944	0	0	0.0666667	-0.0804719	-8.61353
VSTLW	5	V	S	T	L	W	0	1.12	-1	2	6	1	2	2	13	3	0.5	1	1	0.693147	1.79176	0	0.693147	0.0975035	-0.089588	-7.73706
LSFFR	5	L	S	F	F	R	0.999992	0.82	-0.6	1	3	4	1	4	13	3	4	1	4	0	1.09861	1.38629	0	0.00261064	0.0143841	48.1884
LNFVA	5	L	N	F	V	A	0	1.82	0.2	1	6	3	1	2	13	6	3	1	2	0	1.79176	1.09861	0	0.0103155	-0.0346574	-20
LSRMR	5	L	S	R	M	R	1.99998	-0.82	-0.8	2	5	0	2	4	13	2.5	0	1	2	0.693147	1.60944		0.693147	0.0357143
NAAVV	5	N	A	A	V	V	0	1.7	0.2	2	4	1	2	4	13	2	0.5	1	2	0.693147	1.38629	0	0.693147	0.1	-0.0693147	-10
YRSFI	5	Y	R	S	F	I	0.999992	0.14	0.2	1	7	2	1	2	13	7	2	1	2	0	1.94591	0.693147	0	0.0310669	-0.0626381	-11.0659
DRRFG	5	D	R	R	F	G	1.0005	-2.02	-1.6	1	7	2	1	2	13	7	2	1	2	0	1.94591	0.693147	0	0.0310669	-0.0626381	-11.0659
SAAWL	5	S	A	A	W	L	0	1.14	-0.6	2	3	2	2	4	13	1.5	1	1	2	0.693147	1.09861	0.693147	0.693147	0.0666667	-0.0202733	-34.1902
IYVVA	5	I	Y	V	V	A	0	2.68	0.4	1	4	3	1	4	13	4	3	1	4	0	1.38629	1.09861	0	0.00261064	-0.0143841	-48.1884
VSQAR	5	V	S	Q	A	R	0.999992	-0.56	0.2	1	6	2	1	3	13	6	2	1	3	0	1.79176	0.693147	0	0.0281056	-0.0549306	-12.6186
RSCRL	5	R	S	C	R	L	1.93243	-0.7	-0.8	2	3	2	2	4	13	1.5	1	1	2	0.693147	1.09861	0.693147	0.693147	0.0666667	-0.0202733	-34.1902
CVLGG	5	C	V	L	G	G	-0.06755	1.94	0.4	1	4	4	1	3	13	4	4	1	3	0	1.38629	1.38629	0	0	0
FLFLT	5	F	L	F	L	T	0	2.5	0.2	2	3	2	2	4	13	1.5	1	1	2	0.693147	1.09861	0.693147	0.693147	0.0666667	-0.0202733	-34.1902
YVSHG	5	Y	V	S	H	G	0.0988132	-0.3	0.6	2	6	1	2	2	13	3	0.5	1	1	0.693147	1.79176	0	0.693147	0.0975035	-0.089588	-7.73706
IGVAL	5	I	G	V	A	L	0	2.78	0.6	1	5	2	1	4	13	5	2	1	4	0	1.60944	0.693147	0	0.0240533	-0.0458145	-15.1294
FYVEL	5	F	Y	V	E	L	-0.998589	1.2	0	1	0	9	1	2	13	0	9	1	2	0		2.19722	0	0.0357143
DRLPV	5	D	R	L	P	V	0.000504655	-0.32	-0.2	1	4	3	1	4	13	4	3	1	4	0	1.38629	1.09861	0	0.00261064	-0.0143841	-48.1884
VLVGF	5	V	L	V	G	F	0	2.92	-0.6	2	2	1	2	6	13	1	0.5	1	3	0.693147	0.693147	0	0.693147	0.0666667	-0.0346574	-20
GRYVV	5	G	R	Y	V	V	0.999992	0.44	-1	1	8	0	1	3	13	8	0	1	3	0	2.07944		0	0.0357143
MLLVG	5	M	L	L	V	G	0	2.66	0.4	1	1	4	1	6	13	1	4	1	6	0	0	1.38629	0	0.0666667	0.0693147	10
CYGRL	5	C	Y	G	R	L	0.932442	0.02	-2	3	3	1	3	3	13	1	0.333333	1	1	1.09861	1.09861	0	1.09861	0.0666667	-0.0549306	-12.6186
SRRWS	5	S	R	R	W	S	1.99998	-2.3	-1.4	2	3	2	2	4	13	1.5	1	1	2	0.693147	1.09861	0.693147	0.693147	0.0666667	-0.0202733	-34.1902
VISSV	5	V	I	S	S	V	0	2.26	-0.6	1	4	0	1	7	13	4	0	1	7	0	1.38629		0	0.0357143
SSQLL	5	S	S	Q	L	L	0	0.5	-1	1	8	1	1	2	13	8	1	1	2	0	2.07944	0	0	0.0666667	-0.103972	-6.66667
RSLTL	5	R	S	L	T	L	0.999992	0.32	0.4	1	5	3	1	3	13	5	3	1	3	0	1.60944	1.09861	0	0.00664364	-0.0255413	-27.1383
LRLVK	5	L	R	L	V	K	1.99978	0.68	0.2	2	6	2	2	1	13	3	1	1	0.5	0.693147	1.79176	0.693147	0.693147	0.0666667	-0.0549306	-12.6186
LLAGL	5	L	L	A	G	L	0	2.56	-0.8	1	5	1	1	5	13	5	1	1	5	0	1.60944	0	0	0.0666667	-0.0804719	-8.61353
FIRSR	5	F	I	R	S	R	1.99998	-0.5	0	1	4	1	1	6	13	4	1	1	6	0	1.38629	0	0	0.0666667	-0.0693147	-10
GGEVG	5	G	G	E	V	G	-0.998589	-0.1	-1.2	2	3	4	2	2	13	1.5	2	1	1	0.693147	1.09861	1.38629	0.693147	0.0120601	0.0143841	48.1884
RLSFD	5	R	L	S	F	D	0.000504655	-0.44	-1.8	1	5	3	1	3	13	5	3	1	3	0	1.60944	1.09861	0	0.00664364	-0.0255413	-27.1383
LSLMA	5	L	S	L	M	A	0	2.1	1.4	1	6	4	1	1	13	6	4	1	1	0	1.79176	1.38629	0	0.00315284	-0.0202733	-34.1902
IYFWL	5	I	Y	F	W	L	0	1.78	-1.4	2	3	5	2	1	13	1.5	2.5	1	0.5	0.693147	1.09861	1.60944	0.693147	0.0230015	0.0255413	27.1383
NSTSL	5	N	S	T	S	L	0	-0.4	-0.4	1	2	5	1	4	13	2	5	1	4	0	0.693147	1.60944	0	0.0240533	0.0458145	15.1294
VNVLW	5	V	N	V	L	W	0	1.56	-1.2	2	4	2	2	3	13	2	1	1	1.5	0.693147	1.38629	0.693147	0.693147	0.0666667	-0.0346574	-20
LRWDW	5	L	R	W	D	W	0.000504655	-1.2	-1.8	1	3	5	1	3	13	3	5	1	3	0	1.09861	1.60944	0	0.00664364	0.0255413	27.1383
DASAS	5	D	A	S	A	S	-0.999487	-0.3	0.8	2	4	4	2	1	13	2	2	1	0.5	0.693147	1.38629	1.38629	0.693147	0	0
IVGRA	5	I	V	G	R	A	0.999992	1.12	-0.4	2	4	1	2	4	13	2	0.5	1	2	0.693147	1.38629	0	0.693147	0.1	-0.0693147	-10
SLRSF	5	S	L	R	S	F	0.999992	0.1	-1.2	3	3	0	3	4	13	1	0	1	1.33333	1.09861	1.09861		1.09861	#DIV/0!
GYLSL	5	G	Y	L	S	L	0	1.02	-0.2	1	4	3	1	4	13	4	3	1	4	0	1.38629	1.09861	0	0.00261064	-0.0143841	-48.1884
VVSFD	5	V	V	S	F	D	-0.999487	1.38	-1.4	2	3	5	2	1	13	1.5	2.5	1	0.5	0.693147	1.09861	1.60944	0.693147	0.0230015	0.0255413	27.1383
DARTR	5	D	A	R	T	R	1.0005	-2.28	-0.4	2	8	0	2	1	13	4	0	1	0.5	0.693147	2.07944		0.693147	0.0357143
DRLVL	5	D	R	L	V	L	0.000504655	0.76	-0.2	2	3	2	2	4	13	1.5	1	1	2	0.693147	1.09861	0.693147	0.693147	0.0666667	-0.0202733	-34.1902
GLRRM	5	G	L	R	R	M	1.99998	-0.74	-1.6	1	5	0	1	6	13	5	0	1	6	0	1.60944		0	0.0357143
TSSSV	5	T	S	S	S	V	0	0.22	-0.4	1	6	2	1	3	13	6	2	1	3	0	1.79176	0.693147	0	0.0281056	-0.0549306	-12.6186
LRCLA	5	L	R	C	L	A	0.932442	1.48	0	3	1	2	3	4	13	0.333333	0.666667	1	1.33333	1.09861	0	0.693147	1.09861	0.0298126	0.0346574	20
VALTA	5	V	A	L	T	A	0	2.18	2.2	4	1	1	4	3	13	0.25	0.25	1	0.75	1.38629	0	0	1.38629	0	0
LSYSF	5	L	S	Y	S	F	0	0.74	-0.4	2	5	1	2	3	13	2.5	0.5	1	1.5	0.693147	1.60944	0	0.693147	0.099048	-0.0804719	-8.61353
NLSFV	5	N	L	S	F	V	0	1.3	-1.4	2	5	3	2	1	13	2.5	1.5	1	0.5	0.693147	1.60944	1.09861	0.693147	0.0230015	-0.0255413	-27.1383
VLNLW	5	V	L	N	L	W	0	1.48	-1.8	2	3	4	2	2	13	1.5	2	1	1	0.693147	1.09861	1.38629	0.693147	0.0120601	0.0143841	48.1884
VALYG	5	V	A	L	Y	G	0	1.62	1	2	3	1	2	5	13	1.5	0.5	1	2.5	0.693147	1.09861	0	0.693147	0.0966851	-0.0549306	-12.6186
RSQLV	5	R	S	Q	L	V	0.999992	-0.16	-0.8	1	4	2	1	5	13	4	2	1	5	0	1.38629	0.693147	0	0.0181818	-0.0346574	-20
ETK	3	E	T	K			0.00119679	-2.7	-1	2	4	1	2	4	13	2	0.5	1	2	0.693147	1.38629	0	0.693147	0.1	-0.0693147	-10
SSLTV	5	S	S	L	T	V	0	1.14	0.6	1	6	4	1	1	13	6	4	1	1	0	1.79176	1.38629	0	0.00315284	-0.0202733	-34.1902
IRRRS	5	I	R	R	R	S	2.99998	-1.96	-0.8	1	5	0	1	6	13	5	0	1	6	0	1.60944		0	0.0357143
HKVSR	5	H	K	V	S	R	2.09859	-1.64	0.4	1	4	3	1	4	13	4	3	1	4	0	1.38629	1.09861	0	0.00261064	-0.0143841	-48.1884
FGASL	5	F	G	A	S	L	0	1.44	0.4	1	5	2	1	4	13	5	2	1	4	0	1.60944	0.693147	0	0.0240533	-0.0458145	-15.1294
DCARR	5	D	C	A	R	R	0.932947	-1.64	-1.2	1	5	2	1	4	13	5	2	1	4	0	1.60944	0.693147	0	0.0240533	-0.0458145	-15.1294
FVSQS	5	F	V	S	Q	S	0	0.38	0.2	1	7	2	1	2	13	7	2	1	2	0	1.94591	0.693147	0	0.0310669	-0.0626381	-11.0659
STRRQ	5	S	T	R	R	Q	1.99998	-2.8	-1.2	2	5	1	2	3	13	2.5	0.5	1	1.5	0.693147	1.60944	0	0.693147	0.099048	-0.0804719	-8.61353
LCTSV	5	L	C	T	S	V	-0.06755	1.8	-0.2	1	4	4	1	3	13	4	4	1	3	0	1.38629	1.38629	0	0	0
VVDVL	5	V	V	D	V	L	-0.999487	2.58	-1.2	1	6	2	1	3	13	6	2	1	3	0	1.79176	0.693147	0	0.0281056	-0.0549306	-12.6186
FCGVR	5	F	C	G	V	R	0.932442	0.92	-0.4	3	2	1	3	4	13	0.666667	0.333333	1	1.33333	1.09861	0.693147	0	1.09861	0.0298126	-0.0346574	-20
VSGNR	5	V	S	G	N	R	0.999992	-1	-1.4	1	1	2	1	8	13	1	2	1	8	0	0	0.693147	0	0.0666667	0.0346574	20
FLMGS	5	F	L	M	G	S	0	1.46	1	1	5	1	1	5	13	5	1	1	5	0	1.60944	0	0	0.0666667	-0.0804719	-8.61353
SSFGA	5	S	S	F	G	A	0	0.52	0.6	2	6	1	2	2	13	3	0.5	1	1	0.693147	1.79176	0	0.693147	0.0975035	-0.089588	-7.73706
FILAT	5	F	I	L	A	T	0	2.44	2	2	3	4	2	2	13	1.5	2	1	1	0.693147	1.09861	1.38629	0.693147	0.0120601	0.0143841	48.1884
ISPGL	5	I	S	P	G	L	0	1.1	-0.8	1	7	1	1	3	13	7	1	1	3	0	1.94591	0	0	0.0666667	-0.0972955	-7.12414
VGNRS	5	V	G	N	R	S	0.999992	-1	-0.8	1	7	2	1	2	13	7	2	1	2	0	1.94591	0.693147	0	0.0310669	-0.0626381	-11.0659
HVVSL	5	H	V	V	S	L	0.0988132	1.64	0.6	1	8	0	1	3	13	8	0	1	3	0	2.07944		0	0.0357143
SSFVL	5	S	S	F	V	L	0	1.84	-0.4	2	4	1	2	4	13	2	0.5	1	2	0.693147	1.38629	0	0.693147	0.1	-0.0693147	-10
CSELR	5	C	S	E	L	R	-0.0661474	-0.5	-1.2	1	5	2	1	4	13	5	2	1	4	0	1.60944	0.693147	0	0.0240533	-0.0458145	-15.1294
FFSSA	5	F	F	S	S	A	0	1.16	0.8	2	6	0	2	3	13	3	0	1	1.5	0.693147	1.79176		0.693147	0.0357143
TTSLV	5	T	T	S	L	V	0	1.16	-1	1	4	1	1	6	13	4	1	1	6	0	1.38629	0	0	0.0666667	-0.0693147	-10
NCVLG	5	N	C	V	L	G	-0.06755	1.32	-0.4	3	4	0	3	3	13	1.33333	0	1	1	1.09861	1.38629		1.09861	0.0357143
LMSRL	5	L	M	S	R	L	0.999992	0.84	-1.2	3	5	1	3	1	13	1.66667	0.333333	1	0.333333	1.09861	1.60944	0	1.09861	0.0937479	-0.0804719	-8.61353
VAVLG	5	V	A	V	L	G	0	2.72	0.6	1	5	2	1	4	13	5	2	1	4	0	1.60944	0.693147	0	0.0240533	-0.0458145	-15.1294
VCWRQ	5	V	C	W	R	Q	0.932442	-0.44	-1	4	0	2	4	3	13	0	0.5	1	0.75	1.38629		0.693147	1.38629	0.0357143
YRLCS	5	Y	R	L	C	S	0.932442	-0.06	2.2	2	4	3	2	2	13	2	1.5	1	1	0.693147	1.38629	1.09861	0.693147	0.0120601	-0.0143841	-48.1884
VPRRV	5	V	P	R	R	V	1.99998	-0.44	-1	2	4	1	2	4	13	2	0.5	1	2	0.693147	1.38629	0	0.693147	0.1	-0.0693147	-10
GYVVV	5	G	Y	V	V	V	0	2.18	-0.8	2	4	3	2	2	13	2	1.5	1	1	0.693147	1.38629	1.09861	0.693147	0.0120601	-0.0143841	-48.1884
HVLRR	5	H	V	L	R	R	2.0988	-0.84	0.8	1	5	1	1	5	13	5	1	1	5	0	1.60944	0	0	0.0666667	-0.0804719	-8.61353
LVMFS	5	L	V	M	F	S	0	2.38	0	2	3	5	2	1	13	1.5	2.5	1	0.5	0.693147	1.09861	1.60944	0.693147	0.0230015	0.0255413	27.1383
CSAVA	5	C	S	A	V	A	-0.06755	1.9	0.4	1	5	2	1	4	13	5	2	1	4	0	1.60944	0.693147	0	0.0240533	-0.0458145	-15.1294
NYLWL	5	N	Y	L	W	L	0	0.38	-0.8	2	5	4	2	0	13	2.5	2	1	0	0.693147	1.60944	1.38629	0.693147	0.00370226	-0.0111572	-62.1257
TYVRR	5	T	Y	V	R	R	1.99998	-1.36	-1	2	3	4	2	2	13	1.5	2	1	1	0.693147	1.09861	1.38629	0.693147	0.0120601	0.0143841	48.1884
FCSLS	5	F	C	S	L	S	-0.06755	1.5	0.2	1	2	4	1	4	12	2	4	1	4	0	0.693147	1.38629	0	0.0181818	0.0346574	20
DFPGV	5	D	F	P	G	V	-0.999487	0.3	-1.6	1	6	1	1	3	12	6	1	1	3	0	1.79176	0	0	0.0666667	-0.089588	-7.73706
ALCSW	5	A	L	C	S	W	-0.06755	1.28	-1.2	2	4	1	2	3	12	2	0.5	1	1.5	0.693147	1.38629	0	0.693147	0.1	-0.0693147	-10
FSCRT	5	F	S	C	R	T	0.932442	-0.14	0.4	2	5	2	2	1	12	2.5	1	1	0.5	0.693147	1.60944	0.693147	0.693147	0.0666667	-0.0458145	-15.1294
GGTEG	5	G	G	T	E	G	-0.998589	-1.08	-1	1	5	2	1	3	12	5	2	1	3	0	1.60944	0.693147	0	0.0240533	-0.0458145	-15.1294
RRFGR	5	R	R	F	G	R	2.99998	-2.22	-0.8	2	4	1	2	3	12	2	0.5	1	1.5	0.693147	1.38629	0	0.693147	0.1	-0.0693147	-10
GKF	3	G	K	F			0.999786	-0.5	-1.75	1	4	1	1	5	12	4	1	1	5	0	1.38629	0	0	0.0666667	-0.0693147	-10
VTTSL	5	V	T	T	S	L	0	1.16	-0.4	1	5	2	1	3	12	5	2	1	3	0	1.60944	0.693147	0	0.0240533	-0.0458145	-15.1294
LLTDA	5	L	L	T	D	A	-0.999487	1.04	-0.2	1	2	1	1	7	12	2	1	1	7	0	0.693147	0	0	0.0666667	-0.0346574	-20
IISGA	5	I	I	S	G	A	0	1.92	0	2	4	0	2	4	12	2	0	1	2	0.693147	1.38629		0.693147	0.0357143
ARFLS	5	A	R	F	L	S	0.999992	0.62	-0.6	2	6	0	2	2	12	3	0	1	1	0.693147	1.79176		0.693147	0.0357143
YRGWV	5	Y	R	G	W	V	0.999992	-0.58	-0.2	3	2	0	3	4	12	0.666667	0	1	1.33333	1.09861	0.693147		1.09861	0.0357143
NRSLS	5	N	R	S	L	S	0.999992	-1.16	-1	1	7	0	1	3	12	7	0	1	3	0	1.94591		0	0.0357143
VTLGC	5	V	T	L	G	C	-0.06755	1.88	0.6	1	5	0	1	5	12	5	0	1	5	0	1.60944		0	0.0357143
VSISY	5	V	S	I	S	Y	0	1.16	0.2	1	4	2	1	4	12	4	2	1	4	0	1.38629	0.693147	0	0.0181818	-0.0346574	-20
RSSCM	5	R	S	S	C	M	0.932442	-0.34	-0.8	1	3	2	1	5	12	3	2	1	5	0	1.09861	0.693147	0	0.00929033	-0.0202733	-34.1902
SVYRS	5	S	V	Y	R	S	0.999992	-0.64	-0.6	1	5	5	1	0	12	5	5	1	0	0	1.60944	1.60944	0	0	0
FGVTR	5	F	G	V	T	R	0.999992	0.28	0.6	1	4	0	1	6	12	4	0	1	6	0	1.38629		0	0.0357143
AFLAL	5	A	F	L	A	L	0	2.8	0.6	3	3	2	3	1	12	1	0.666667	1	0.333333	1.09861	1.09861	0.693147	1.09861	0.0666667	-0.0202733	-34.1902
WRK	3	W	R	K			1.99978	-3.1	-1	2	5	1	2	2	12	2.5	0.5	1	1	0.693147	1.60944	0	0.693147	0.099048	-0.0804719	-8.61353
YGLYR	5	Y	G	L	Y	R	0.999992	-0.74	1.6	2	5	3	2	0	12	2.5	1.5	1	0	0.693147	1.60944	1.09861	0.693147	0.0230015	-0.0255413	-27.1383
LLPWV	5	L	L	P	W	V	0	1.86	-1.6	2	6	0	2	2	12	3	0	1	1	0.693147	1.79176		0.693147	0.0357143
CVALS	5	C	V	A	L	S	-0.06755	2.3	-0.6	1	3	3	1	4	12	3	3	1	4	0	1.09861	1.09861	0	0	0
VCLNL	5	V	C	L	N	L	-0.06755	2.16	0	1	6	2	1	2	12	6	2	1	2	0	1.79176	0.693147	0	0.0281056	-0.0549306	-12.6186
FREGW	5	F	R	E	G	W	0.0014026	-1.3	-0.8	1	2	3	1	5	12	2	3	1	5	0	0.693147	1.09861	0	0.00929033	0.0202733	34.1902
FLTWR	5	F	L	T	W	R	0.999992	0.1	-0.6	1	6	3	1	1	12	6	3	1	1	0	1.79176	1.09861	0	0.0103155	-0.0346574	-20
LILFP	5	L	I	L	F	P	0	2.66	-0.2	1	6	3	1	1	12	6	3	1	1	0	1.79176	1.09861	0	0.0103155	-0.0346574	-20
WLWRL	5	W	L	W	R	L	0.999992	0.26	-0.6	1	7	1	1	2	12	7	1	1	2	0	1.94591	0	0	0.0666667	-0.0972955	-7.12414
VLEVE	5	V	L	E	V	E	-1.99718	1.04	-1.2	2	2	4	2	2	12	1	2	1	1	0.693147	0.693147	1.38629	0.693147	0.0666667	0.0346574	20
ARSVA	5	A	R	S	V	A	0.999992	0.5	-0.2	2	3	2	2	3	12	1.5	1	1	1.5	0.693147	1.09861	0.693147	0.693147	0.0666667	-0.0202733	-34.1902
VYRCR	5	V	Y	R	C	R	1.93243	-0.72	-1.2	1	4	3	1	3	12	4	3	1	3	0	1.38629	1.09861	0	0.00261064	-0.0143841	-48.1884
VSWSS	5	V	S	W	S	S	0	0.18	0	2	3	2	2	3	12	1.5	1	1	1.5	0.693147	1.09861	0.693147	0.693147	0.0666667	-0.0202733	-34.1902
SLGWG	5	S	L	G	W	G	0	0.26	-2	2	4	1	2	3	12	2	0.5	1	1.5	0.693147	1.38629	0	0.693147	0.1	-0.0693147	-10
LNPLA	5	L	N	P	L	A	0	0.86	-0.6	3	2	0	3	4	12	0.666667	0	1	1.33333	1.09861	0.693147		1.09861	0.0357143
LFWRT	5	L	F	W	R	T	0.999992	0.1	-1.2	2	3	4	2	1	12	1.5	2	1	0.5	0.693147	1.09861	1.38629	0.693147	0.0120601	0.0143841	48.1884
IRFLC	5	I	R	F	L	C	0.932442	1.82	-0.6	2	4	3	2	1	12	2	1.5	1	0.5	0.693147	1.38629	1.09861	0.693147	0.0120601	-0.0143841	-48.1884
VSACV	5	V	S	A	C	V	-0.06755	2.38	-0.2	1	5	3	1	2	12	5	3	1	2	0	1.60944	1.09861	0	0.00664364	-0.0255413	-27.1383
HMN	3	H	M	N			0.0988132	-1.6	-1.5	1	2	2	1	6	12	2	2	1	6	0	0.693147	0.693147	0	0	0
VFWVM	5	V	F	W	V	M	0	2.44	-1.2	2	3	4	2	1	12	1.5	2	1	0.5	0.693147	1.09861	1.38629	0.693147	0.0120601	0.0143841	48.1884
HTRLR	5	H	T	R	L	R	2.0988	-1.82	-0.4	2	2	2	2	4	12	1	1	1	2	0.693147	0.693147	0.693147	0.693147	#DIV/0!	0
SCARS	5	S	C	A	R	S	0.932442	-0.36	-0.6	1	3	2	1	5	12	3	2	1	5	0	1.09861	0.693147	0	0.00929033	-0.0202733	-34.1902
FVFDL	5	F	V	F	D	L	-0.999487	2.02	0	1	6	3	1	1	12	6	3	1	1	0	1.79176	1.09861	0	0.0103155	-0.0346574	-20
NFRRS	5	N	F	R	R	S	1.99998	-2.1	-1.2	1	5	1	1	4	12	5	1	1	4	0	1.60944	0	0	0.0666667	-0.0804719	-8.61353
FIRVV	5	F	I	R	V	V	0.999992	2.24	0	1	6	2	1	2	12	6	2	1	2	0	1.79176	0.693147	0	0.0281056	-0.0549306	-12.6186
FGLPA	5	F	G	L	P	A	0	1.28	2	2	4	2	2	2	12	2	1	1	1	0.693147	1.38629	0.693147	0.693147	0.0666667	-0.0346574	-20
VYAWL	5	V	Y	A	W	L	0	1.52	-1.6	2	2	3	2	3	12	1	1.5	1	1.5	0.693147	0.693147	1.09861	0.693147	0.0666667	0.0202733	34.1902
FAWGS	5	F	A	W	G	S	0	0.5	1.2	1	5	0	1	5	12	5	0	1	5	0	1.60944		0	0.0357143
DPGGA	5	D	P	G	G	A	-0.999487	-0.82	-0.8	1	5	0	1	5	12	5	0	1	5	0	1.60944		0	0.0357143
VLSDF	5	V	L	S	D	F	-0.999487	1.3	-1.6	1	4	2	1	4	12	4	2	1	4	0	1.38629	0.693147	0	0.0181818	-0.0346574	-20
LGRNR	5	L	G	R	N	R	1.99998	-1.82	-1.2	1	4	0	1	6	12	4	0	1	6	0	1.38629		0	0.0357143
SLRIA	5	S	L	R	I	A	0.999992	0.96	-0.4	2	5	3	2	0	12	2.5	1.5	1	0	0.693147	1.60944	1.09861	0.693147	0.0230015	-0.0255413	-27.1383
GRSGM	5	G	R	S	G	M	0.999992	-0.84	-1.4	2	5	0	2	3	12	2.5	0	1	1.5	0.693147	1.60944		0.693147	0.0357143
RSLDV	5	R	S	L	D	V	0.000504655	-0.16	0.2	2	6	0	2	2	12	3	0	1	1	0.693147	1.79176		0.693147	0.0357143
VRGLM	5	V	R	G	L	M	0.999992	1	-1.6	1	5	3	1	2	12	5	3	1	2	0	1.60944	1.09861	0	0.00664364	-0.0255413	-27.1383
IGSVR	5	I	G	S	V	R	0.999992	0.6	-0.8	2	3	0	2	5	12	1.5	0	1	2.5	0.693147	1.09861		0.693147	0.0357143
YVLLF	5	Y	V	L	L	F	0	2.66	1.6	1	6	3	1	1	12	6	3	1	1	0	1.79176	1.09861	0	0.0103155	-0.0346574	-20
HPF	3	H	P	F			0.0988132	-0.666667	-1.5	1	4	3	1	3	12	4	3	1	3	0	1.38629	1.09861	0	0.00261064	-0.0143841	-48.1884
GGEGR	5	G	G	E	G	R	0.0014026	-1.84	-1.4	1	4	1	1	5	12	4	1	1	5	0	1.38629	0	0	0.0666667	-0.0693147	-10
SRRNR	5	S	R	R	N	R	2.99998	-3.56	-1.6	3	3	2	3	1	12	1	0.666667	1	0.333333	1.09861	1.09861	0.693147	1.09861	0.0666667	-0.0202733	-34.1902
SRLWS	5	S	R	L	W	S	0.999992	-0.64	-0.2	2	5	0	2	3	12	2.5	0	1	1.5	0.693147	1.60944		0.693147	0.0357143
YSSML	5	Y	S	S	M	L	0	0.56	0.8	1	5	3	1	2	12	5	3	1	2	0	1.60944	1.09861	0	0.00664364	-0.0255413	-27.1383
CIRSG	5	C	I	R	S	G	0.932442	0.26	-0.8	1	6	2	1	2	12	6	2	1	2	0	1.79176	0.693147	0	0.0281056	-0.0549306	-12.6186
FSRSI	5	F	S	R	S	I	0.999992	0.24	0.4	1	4	3	1	3	12	4	3	1	3	0	1.38629	1.09861	0	0.00261064	-0.0143841	-48.1884
ERPSL	5	E	R	P	S	L	0.0014026	-1.32	-1.2	2	2	5	2	1	12	1	2.5	1	0.5	0.693147	0.693147	1.60944	0.693147	0.0666667	0.0458145	15.1294
LLFVW	5	L	L	F	V	W	0	2.74	-1	1	5	4	1	1	12	5	4	1	1	0	1.60944	1.38629	0	0.00109749	-0.0111572	-62.1257
LVFFY	5	L	V	F	F	Y	0	2.46	-1	1	4	5	1	1	12	4	5	1	1	0	1.38629	1.60944	0	0.00109749	0.0111572	62.1257
DVLSA	5	D	V	L	S	A	-0.999487	1.1	1.2	2	3	0	2	5	12	1.5	0	1	2.5	0.693147	1.09861		0.693147	0.0357143
GPFSR	5	G	P	F	S	R	0.999992	-0.9	-0.8	1	5	1	1	4	12	5	1	1	4	0	1.60944	0	0	0.0666667	-0.0804719	-8.61353
NRWLL	5	N	R	W	L	L	0.999992	-0.26	-1.4	2	1	4	2	3	12	0.5	2	1	1.5	0.693147	0	1.38629	0.693147	0.1	0.0693147	10
IRASS	5	I	R	A	S	S	0.999992	0.04	-0.2	2	5	2	2	1	12	2.5	1	1	0.5	0.693147	1.60944	0.693147	0.693147	0.0666667	-0.0458145	-15.1294
SLHRL	5	S	L	H	R	L	1.09881	-0.18	-1.6	2	2	2	2	4	12	1	1	1	2	0.693147	0.693147	0.693147	0.693147	#DIV/0!	0
DPLSS	5	D	P	L	S	S	-0.999487	-0.58	0.4	1	5	1	1	4	12	5	1	1	4	0	1.60944	0	0	0.0666667	-0.0804719	-8.61353
IIHLR	5	I	I	H	L	R	1.09881	1.02	-1.4	1	5	0	1	5	12	5	0	1	5	0	1.60944		0	0.0357143
NLFRR	5	N	L	F	R	R	1.99998	-1.18	-1	1	6	1	1	3	12	6	1	1	3	0	1.79176	0	0	0.0666667	-0.089588	-7.73706
FVPEL	5	F	V	P	E	L	-0.998589	1.14	-0.4	2	3	1	2	4	12	1.5	0.5	1	2	0.693147	1.09861	0	0.693147	0.0966851	-0.0549306	-12.6186
RTLTL	5	R	T	L	T	L	0.999992	0.34	0.2	1	3	3	1	4	12	3	3	1	4	0	1.09861	1.09861	0	0	0
HTLSR	5	H	T	L	S	R	1.09881	-1.08	1.2	1	6	2	1	2	12	6	2	1	2	0	1.79176	0.693147	0	0.0281056	-0.0549306	-12.6186
SVAFR	5	S	V	A	F	R	0.999992	0.7	-1.2	1	4	3	1	3	12	4	3	1	3	0	1.38629	1.09861	0	0.00261064	-0.0143841	-48.1884
SCSYS	5	S	C	S	Y	S	-0.06755	-0.24	-1	1	6	0	1	4	12	6	0	1	4	0	1.79176		0	0.0357143
RYLSI	5	R	Y	L	S	I	0.999992	0.34	0	3	1	1	3	4	12	0.333333	0.333333	1	1.33333	1.09861	0	0	1.09861	0	0
FSNIR	5	F	S	N	I	R	0.999992	-0.3	-0.2	2	4	3	2	1	12	2	1.5	1	0.5	0.693147	1.38629	1.09861	0.693147	0.0120601	-0.0143841	-48.1884
NSSIS	5	N	S	S	I	S	0	-0.28	-0.6	2	6	1	2	1	12	3	0.5	1	0.5	0.693147	1.79176	0	0.693147	0.0975035	-0.089588	-7.73706
RRSFG	5	R	R	S	F	G	1.99998	-1.48	-1.4	1	4	1	1	5	12	4	1	1	5	0	1.38629	0	0	0.0666667	-0.0693147	-10
VVGTG	5	V	V	G	T	G	0	1.38	-1	1	3	4	1	3	12	3	4	1	3	0	1.09861	1.38629	0	0.00261064	0.0143841	48.1884
LLFWA	5	L	L	F	W	A	0	2.26	-0.2	2	1	3	2	4	12	0.5	1.5	1	2	0.693147	0	1.09861	0.693147	0.0966851	0.0549306	12.6186
GAGGG	5	G	A	G	G	G	0	0.04	-0.6	2	5	1	2	2	12	2.5	0.5	1	1	0.693147	1.60944	0	0.693147	0.099048	-0.0804719	-8.61353
FSWLW	5	F	S	W	L	W	0	0.8	-0.4	1	5	3	1	2	12	5	3	1	2	0	1.60944	1.09861	0	0.00664364	-0.0255413	-27.1383
LLWDF	5	L	L	W	D	F	-0.999487	1.2	-1.6	1	3	5	1	2	12	3	5	1	2	0	1.09861	1.60944	0	0.00664364	0.0255413	27.1383
NDD	3	N	D	D			-1.99897	-3.5	-1.75	1	2	5	1	3	12	2	5	1	3	0	0.693147	1.60944	0	0.0240533	0.0458145	15.1294
LVVIL	5	L	V	V	I	L	0	4.1	-0.4	1	3	3	1	4	12	3	3	1	4	0	1.09861	1.09861	0	0	0
HVLWF	5	H	V	L	W	F	0.0988132	1.34	0.2	1	6	1	1	3	12	6	1	1	3	0	1.79176	0	0	0.0666667	-0.089588	-7.73706
LSPVS	5	L	S	P	V	S	0	0.96	-0.4	1	6	0	1	4	12	6	0	1	4	0	1.79176		0	0.0357143
ILCPG	5	I	L	C	P	G	-0.06755	1.76	-0.8	1	1	2	1	7	12	1	2	1	7	0	0	0.693147	0	0.0666667	0.0346574	20
IGVLS	5	I	G	V	L	S	0	2.26	0	1	3	3	1	4	12	3	3	1	4	0	1.09861	1.09861	0	0	0
RLSRE	5	R	L	S	R	E	1.00139	-1.9	-1.4	3	3	1	3	2	12	1	0.333333	1	0.666667	1.09861	1.09861	0	1.09861	0.0666667	-0.0549306	-12.6186
RFAAA	5	R	F	A	A	A	0.999992	0.74	0.6	1	4	5	1	1	12	4	5	1	1	0	1.38629	1.60944	0	0.00109749	0.0111572	62.1257
VALTR	5	V	A	L	T	R	0.999992	0.92	1.2	2	2	2	2	4	12	1	1	1	2	0.693147	0.693147	0.693147	0.693147	#DIV/0!	0
HLRSW	5	H	L	R	S	W	1.09881	-1.12	-0.6	2	5	1	2	2	12	2.5	0.5	1	1	0.693147	1.60944	0	0.693147	0.099048	-0.0804719	-8.61353
AVGRL	5	A	V	G	R	L	0.999992	0.98	-1.6	1	5	1	1	4	12	5	1	1	4	0	1.60944	0	0	0.0666667	-0.0804719	-8.61353
FSAS	4	F	S	A	S		0	0.75	0.25	1	5	0	1	5	12	5	0	1	5	0	1.60944		0	0.0357143
CFLFS	5	C	F	L	F	S	-0.06755	2.22	-0.2	1	6	1	1	3	12	6	1	1	3	0	1.79176	0	0	0.0666667	-0.089588	-7.73706
ASLRH	5	A	S	L	R	H	1.09881	-0.58	0	2	1	4	2	3	12	0.5	2	1	1.5	0.693147	0	1.38629	0.693147	0.1	0.0693147	10
GLVEV	5	G	L	V	E	V	-0.998589	1.66	-0.8	1	7	1	1	2	12	7	1	1	2	0	1.94591	0	0	0.0666667	-0.0972955	-7.12414
IMRSV	5	I	M	R	S	V	0.999992	1.06	-0.6	1	5	3	1	2	12	5	3	1	2	0	1.60944	1.09861	0	0.00664364	-0.0255413	-27.1383
IVRVC	5	I	V	R	V	C	0.932442	2.18	-0.6	1	5	4	1	1	12	5	4	1	1	0	1.60944	1.38629	0	0.00109749	-0.0111572	-62.1257
LIGHS	5	L	I	G	H	S	0.0988132	0.78	-1.4	2	5	0	2	3	12	2.5	0	1	1.5	0.693147	1.60944		0.693147	0.0357143
IWRLV	5	I	W	R	L	V	0.999992	1.42	-1.4	1	6	2	1	2	12	6	2	1	2	0	1.79176	0.693147	0	0.0281056	-0.0549306	-12.6186
ILFLG	5	I	L	F	L	G	0	2.9	-0.6	1	6	2	1	2	12	6	2	1	2	0	1.79176	0.693147	0	0.0281056	-0.0549306	-12.6186
HSSLG	5	H	S	S	L	G	0.0988132	-0.28	0	1	4	3	1	3	12	4	3	1	3	0	1.38629	1.09861	0	0.00261064	-0.0143841	-48.1884
SLIVL	5	S	L	I	V	L	0	3.1	-0.4	3	1	1	3	4	12	0.333333	0.333333	1	1.33333	1.09861	0	0	1.09861	0	0
YLLDG	5	Y	L	L	D	G	-0.999487	0.48	1.6	1	7	1	1	2	12	7	1	1	2	0	1.94591	0	0	0.0666667	-0.0972955	-7.12414
LVRPP	5	L	V	R	P	P	0.999992	0.06	-1	1	3	2	1	5	12	3	2	1	5	0	1.09861	0.693147	0	0.00929033	-0.0202733	-34.1902
HLVVP	5	H	L	V	V	P	0.0988132	1.48	0.2	2	3	2	2	3	12	1.5	1	1	1.5	0.693147	1.09861	0.693147	0.693147	0.0666667	-0.0202733	-34.1902
VMSVR	5	V	M	S	V	R	0.999992	1	-1	1	7	2	1	1	12	7	2	1	1	0	1.94591	0.693147	0	0.0310669	-0.0626381	-11.0659
LVRHR	5	L	V	R	H	R	2.0988	-0.84	-1.2	1	8	0	1	2	12	8	0	1	2	0	2.07944		0	0.0357143
YREAL	5	Y	R	E	A	L	0.0014026	-0.74	1.2	2	2	5	2	1	12	1	2.5	1	0.5	0.693147	0.693147	1.60944	0.693147	0.0666667	0.0458145	15.1294
VRDVV	5	V	R	D	V	V	0.000504655	0.92	-1.2	1	0	3	1	7	12	0	3	1	7	0		1.09861	0	0.0357143
SAWVS	5	S	A	W	V	S	0	0.7	0.2	1	4	1	1	5	12	4	1	1	5	0	1.38629	0	0	0.0666667	-0.0693147	-10
CMW	3	C	M	W			-0.06755	1.16667	-1.25	1	4	2	1	4	12	4	2	1	4	0	1.38629	0.693147	0	0.0181818	-0.0346574	-20
DWWRL	5	D	W	W	R	L	0.000504655	-1.2	-2	1	4	2	1	4	12	4	2	1	4	0	1.38629	0.693147	0	0.0181818	-0.0346574	-20
VYPRL	5	V	Y	P	R	L	0.999992	0.12	-1.6	1	6	1	1	3	12	6	1	1	3	0	1.79176	0	0	0.0666667	-0.089588	-7.73706
VCSTL	5	V	C	S	T	L	-0.06755	1.8	-0.8	1	7	3	1	0	12	7	3	1	0	0	1.94591	1.09861	0	0.0134127	-0.0423649	-16.3614
DGLAG	5	D	G	L	A	G	-0.999487	0.26	1	4	2	0	4	2	12	0.5	0	1	0.5	1.38629	0.693147		1.38629	0.0357143
FLGSI	5	F	L	G	S	I	0	1.98	-0.4	2	1	1	2	6	12	0.5	0.5	1	3	0.693147	0	0	0.693147	0	0
LLRIE	5	L	L	R	I	E	0.0014026	0.82	-1.2	2	3	2	2	3	12	1.5	1	1	1.5	0.693147	1.09861	0.693147	0.693147	0.0666667	-0.0202733	-34.1902
DVPGR	5	D	V	P	G	R	0.000504655	-1.16	-1.4	1	6	0	1	4	12	6	0	1	4	0	1.79176		0	0.0357143
VRGMW	5	V	R	G	M	W	0.999992	0.06	-2	2	5	2	2	1	12	2.5	1	1	0.5	0.693147	1.60944	0.693147	0.693147	0.0666667	-0.0458145	-15.1294
DRKTG	5	D	R	K	T	G	1.00029	-2.6	-1.2	2	3	2	2	3	12	1.5	1	1	1.5	0.693147	1.09861	0.693147	0.693147	0.0666667	-0.0202733	-34.1902
CVVFL	5	C	V	V	F	L	-0.06755	3.5	-0.8	1	6	3	1	1	12	6	3	1	1	0	1.79176	1.09861	0	0.0103155	-0.0346574	-20
YLWAT	5	Y	L	W	A	T	0	0.54	1.6	2	5	1	2	2	12	2.5	0.5	1	1	0.693147	1.60944	0	0.693147	0.099048	-0.0804719	-8.61353
GHVFS	5	G	H	V	F	S	0.0988132	0.52	-1	2	4	0	2	4	12	2	0	1	2	0.693147	1.38629		0.693147	0.0357143
WWGRR	5	W	W	G	R	R	1.99998	-2.24	-1.4	2	5	2	2	1	12	2.5	1	1	0.5	0.693147	1.60944	0.693147	0.693147	0.0666667	-0.0458145	-15.1294
LNNGA	5	L	N	N	G	A	0	-0.36	-0.4	1	4	3	1	3	12	4	3	1	3	0	1.38629	1.09861	0	0.00261064	-0.0143841	-48.1884
GRLVQ	5	G	R	L	V	Q	0.999992	-0.08	-0.2	1	3	1	1	6	12	3	1	1	6	0	1.09861	0	0	0.0666667	-0.0549306	-12.6186
VSVV	4	V	S	V	V		0	2.95	-0.5	1	7	2	1	1	12	7	2	1	1	0	1.94591	0.693147	0	0.0310669	-0.0626381	-11.0659
FRGSW	5	F	R	G	S	W	0.999992	-0.76	-0.8	1	6	1	1	3	12	6	1	1	3	0	1.79176	0	0	0.0666667	-0.089588	-7.73706
FAARD	5	F	A	A	R	D	0.000504655	-0.32	0.6	1	1	4	1	5	12	1	4	1	5	0	0	1.38629	0	0.0666667	0.0693147	10
ILIVV	5	I	L	I	V	V	0	4.24	0	2	3	3	2	2	12	1.5	1.5	1	1	0.693147	1.09861	1.09861	0.693147	0	0
GLNGG	5	G	L	N	G	G	0	-0.18	-1.4	1	4	1	1	5	12	4	1	1	5	0	1.38629	0	0	0.0666667	-0.0693147	-10
ATLSA	5	A	T	L	S	A	0	1.18	1.4	1	4	3	1	3	12	4	3	1	3	0	1.38629	1.09861	0	0.00261064	-0.0143841	-48.1884
DVQSF	5	D	V	Q	S	F	-0.999487	-0.16	-1.2	1	0	3	1	7	12	0	3	1	7	0		1.09861	0	0.0357143
FALIA	5	F	A	L	I	A	0	2.94	2.8	1	3	7	1	0	12	3	7	1	0	0	1.09861	1.94591	0	0.0134127	0.0423649	16.3614
YYW	3	Y	Y	W			0	-1.16667	-1.5	2	4	2	2	2	12	2	1	1	1	0.693147	1.38629	0.693147	0.693147	0.0666667	-0.0346574	-20
VSFFT	5	V	S	F	F	T	0	1.66	-0.4	3	3	3	3	0	12	1	1	1	0	1.09861	1.09861	1.09861	1.09861	#DIV/0!	0
QLQ	3	Q	L	Q			0	-1.06667	-1	1	5	0	1	5	12	5	0	1	5	0	1.60944		0	0.0357143
SSGLF	5	S	S	G	L	F	0	0.92	-1.6	2	5	0	2	3	12	2.5	0	1	1.5	0.693147	1.60944		0.693147	0.0357143
LMSSG	5	L	M	S	S	G	0	0.74	-0.6	2	4	2	2	2	12	2	1	1	1	0.693147	1.38629	0.693147	0.693147	0.0666667	-0.0346574	-20
PLLLM	5	P	L	L	L	M	0	2.34	-0.4	2	4	2	2	2	12	2	1	1	1	0.693147	1.38629	0.693147	0.693147	0.0666667	-0.0346574	-20
GGSRH	5	G	G	S	R	H	1.09881	-1.86	-1.6	1	8	1	1	1	12	8	1	1	1	0	2.07944	0	0	0.0666667	-0.103972	-6.66667
DVLVV	5	D	V	L	V	V	-0.999487	2.58	0.2	1	2	3	1	5	12	2	3	1	5	0	0.693147	1.09861	0	0.00929033	0.0202733	34.1902
NTP	3	N	T	P			0	-1.93333	-1	1	2	4	1	4	12	2	4	1	4	0	0.693147	1.38629	0	0.0181818	0.0346574	20
DSRKL	5	D	S	R	K	L	1.00029	-1.78	-1.2	2	5	2	2	1	12	2.5	1	1	0.5	0.693147	1.60944	0.693147	0.693147	0.0666667	-0.0458145	-15.1294
RLSAV	5	R	L	S	A	V	0.999992	0.9	-0.2	1	5	1	1	4	12	5	1	1	4	0	1.60944	0	0	0.0666667	-0.0804719	-8.61353
FYAGV	5	F	Y	A	G	V	0	1.42	0	1	3	1	1	6	12	3	1	1	6	0	1.09861	0	0	0.0666667	-0.0549306	-12.6186
GTRVG	5	G	T	R	V	G	0.999992	-0.36	-1	1	5	1	1	4	12	5	1	1	4	0	1.60944	0	0	0.0666667	-0.0804719	-8.61353
YSSVY	5	Y	S	S	V	Y	0	-4.44089e-17	0.8	2	2	1	2	5	12	1	0.5	1	2.5	0.693147	0.693147	0	0.693147	0.0666667	-0.0346574	-20
FHLSE	5	F	H	L	S	E	-0.899776	-0.18	1	1	3	0	1	7	12	3	0	1	7	0	1.09861		0	0.0357143
INRRL	5	I	N	R	R	L	1.99998	-0.84	-1.4	1	4	4	1	2	12	4	4	1	2	0	1.38629	1.38629	0	0	0
SSAWG	5	S	S	A	W	G	0	-0.22	-1	1	4	2	1	4	12	4	2	1	4	0	1.38629	0.693147	0	0.0181818	-0.0346574	-20
NCSRL	5	N	C	S	R	L	0.932442	-0.5	-1.2	1	5	0	1	5	12	5	0	1	5	0	1.60944		0	0.0357143
GMVTL	5	G	M	V	T	L	0	1.76	-0.8	2	5	0	2	3	12	2.5	0	1	1.5	0.693147	1.60944		0.693147	0.0357143
SLGGW	5	S	L	G	G	W	0	0.26	-2	2	5	1	2	2	12	2.5	0.5	1	1	0.693147	1.60944	0	0.693147	0.099048	-0.0804719	-8.61353
ICVSR	5	I	C	V	S	R	0.932442	1.18	0	2	1	3	2	4	12	0.5	1.5	1	2	0.693147	0	1.09861	0.693147	0.0966851	0.0549306	12.6186
VRTCR	5	V	R	T	C	R	1.93243	-0.6	-0.8	2	2	1	2	5	12	1	0.5	1	2.5	0.693147	0.693147	0	0.693147	0.0666667	-0.0346574	-20
TFFSR	5	T	F	F	S	R	0.999992	-0.08	-0.8	1	1	3	1	6	12	1	3	1	6	0	0	1.09861	0	0.0666667	0.0549306	12.6186
LSIVG	5	L	S	I	V	G	0	2.26	0.4	1	4	2	1	4	12	4	2	1	4	0	1.38629	0.693147	0	0.0181818	-0.0346574	-20
RRRAE	5	R	R	R	A	E	2.00139	-3.04	-0.4	1	6	0	1	4	12	6	0	1	4	0	1.79176		0	0.0357143
GVRCG	5	G	V	R	C	G	0.932442	0.28	-1	1	5	2	1	3	12	5	2	1	3	0	1.60944	0.693147	0	0.0240533	-0.0458145	-15.1294
CVLAG	5	C	V	L	A	G	-0.06755	2.38	1.2	1	2	2	1	6	12	2	2	1	6	0	0.693147	0.693147	0	0	0
FVSWW	5	F	V	S	W	W	0	0.88	-1	1	1	5	1	4	12	1	5	1	4	0	0	1.60944	0	0.0666667	0.0804719	8.61353
RLRRH	5	R	L	R	R	H	3.09879	-2.58	-1.6	1	6	3	1	1	12	6	3	1	1	0	1.79176	1.09861	0	0.0103155	-0.0346574	-20
VGYSV	5	V	G	Y	S	V	0	1.18	-0.2	2	6	1	2	1	12	3	0.5	1	0.5	0.693147	1.79176	0	0.693147	0.0975035	-0.089588	-7.73706
DGWVS	5	D	G	W	V	S	-0.999487	-0.28	-0.8	1	5	1	1	4	12	5	1	1	4	0	1.60944	0	0	0.0666667	-0.0804719	-8.61353
STRVA	5	S	T	R	V	A	0.999992	4.44089e-17	0	2	5	1	2	2	12	2.5	0.5	1	1	0.693147	1.60944	0	0.693147	0.099048	-0.0804719	-8.61353
SSPTL	5	S	S	P	T	L	0	-0.02	-1	1	2	2	1	6	12	2	2	1	6	0	0.693147	0.693147	0	0	0
VGSCG	5	V	G	S	C	G	-0.06755	1.02	-0.6	2	4	1	2	3	12	2	0.5	1	1.5	0.693147	1.38629	0	0.693147	0.1	-0.0693147	-10
WRLLG	5	W	R	L	L	G	0.999992	0.36	0.8	2	2	5	2	1	12	1	2.5	1	0.5	0.693147	0.693147	1.60944	0.693147	0.0666667	0.0458145	15.1294
TLVLT	5	T	L	V	L	T	0	2.08	-0.6	2	3	0	2	5	12	1.5	0	1	2.5	0.693147	1.09861		0.693147	0.0357143
ASRFS	5	A	S	R	F	S	0.999992	-0.3	-0.8	3	1	1	3	4	12	0.333333	0.333333	1	1.33333	1.09861	0	0	1.09861	0	0
ESVVS	5	E	S	V	V	S	-0.998589	0.66	0.2	2	4	1	2	3	12	2	0.5	1	1.5	0.693147	1.38629	0	0.693147	0.1	-0.0693147	-10
LLASK	5	L	L	A	S	K	0.999786	0.94	-0.6	1	4	1	1	5	12	4	1	1	5	0	1.38629	0	0	0.0666667	-0.0693147	-10
VGGGA	5	V	G	G	G	A	0	0.96	-0.2	1	5	2	1	3	12	5	2	1	3	0	1.60944	0.693147	0	0.0240533	-0.0458145	-15.1294
FAKLL	5	F	A	K	L	L	0.999786	1.66	0.6	1	3	1	1	6	12	3	1	1	6	0	1.09861	0	0	0.0666667	-0.0549306	-12.6186
ILKGL	5	I	L	K	G	L	0.999786	1.56	-1	1	6	0	1	4	12	6	0	1	4	0	1.79176		0	0.0357143
VDGRL	5	V	D	G	R	L	0.000504655	-0.08	-1.8	1	3	2	1	5	12	3	2	1	5	0	1.09861	0.693147	0	0.00929033	-0.0202733	-34.1902
VWVAG	5	V	W	V	A	G	0	1.78	0.2	2	1	1	2	6	12	0.5	0.5	1	3	0.693147	0	0	0.693147	0	0
RRLLM	5	R	R	L	L	M	1.99998	0.1	-0.2	2	6	2	2	0	12	3	1	1	0	0.693147	1.79176	0.693147	0.693147	0.0666667	-0.0549306	-12.6186
ASGSV	5	A	S	G	S	V	0	0.8	-0.8	2	3	1	2	4	12	1.5	0.5	1	2	0.693147	1.09861	0	0.693147	0.0966851	-0.0549306	-12.6186
FMVRV	5	F	M	V	R	V	0.999992	1.72	0.4	1	6	1	1	3	12	6	1	1	3	0	1.79176	0	0	0.0666667	-0.089588	-7.73706
VRKWL	5	V	R	K	W	L	1.99978	-0.26	-1.6	1	5	2	1	3	12	5	2	1	3	0	1.60944	0.693147	0	0.0240533	-0.0458145	-15.1294
IRLNA	5	I	R	L	N	A	0.999992	0.42	0.8	3	2	1	3	3	12	0.666667	0.333333	1	1	1.09861	0.693147	0	1.09861	0.0298126	-0.0346574	-20
FRSRV	5	F	R	S	R	V	1.99998	-0.56	-0.2	1	3	2	1	5	12	3	2	1	5	0	1.09861	0.693147	0	0.00929033	-0.0202733	-34.1902
DSGDG	5	D	S	G	D	G	-1.99897	-1.72	-1.6	1	4	2	1	4	12	4	2	1	4	0	1.38629	0.693147	0	0.0181818	-0.0346574	-20
VSLS	4	V	S	L	S		0	1.6	-0.5	1	9	1	1	0	12	9	1	1	0	0	2.19722	0	0	0.0666667	-0.109861	-6.3093
RLGVR	5	R	L	G	V	R	1.99998	-0.28	-1.6	1	7	2	1	1	12	7	2	1	1	0	1.94591	0.693147	0	0.0310669	-0.0626381	-11.0659
YSSSW	5	Y	S	S	S	W	0	-0.92	0.8	1	6	1	1	3	12	6	1	1	3	0	1.79176	0	0	0.0666667	-0.089588	-7.73706
NSLKS	5	N	S	L	K	S	0.999786	-1.04	0.6	1	7	0	1	3	12	7	0	1	3	0	1.94591		0	0.0357143
VYNSL	5	V	Y	N	S	L	0	0.48	-1.2	3	2	0	3	4	12	0.666667	0	1	1.33333	1.09861	0.693147		1.09861	0.0357143
LDVTL	5	L	D	V	T	L	-0.999487	1.52	-0.6	1	7	1	1	2	12	7	1	1	2	0	1.94591	0	0	0.0666667	-0.0972955	-7.12414
WVLSL	5	W	V	L	S	L	0	2.02	1.2	1	4	3	1	3	12	4	3	1	3	0	1.38629	1.09861	0	0.00261064	-0.0143841	-48.1884
LCPWR	5	L	C	P	W	R	0.932442	-0.14	-1.6	1	5	3	1	2	12	5	3	1	2	0	1.60944	1.09861	0	0.00664364	-0.0255413	-27.1383
QAG	3	Q	A	G			0	-0.7	0.5	1	5	1	1	4	12	5	1	1	4	0	1.60944	0	0	0.0666667	-0.0804719	-8.61353
FGVLT	5	F	G	V	L	T	0	1.94	0.6	1	2	3	1	5	12	2	3	1	5	0	0.693147	1.09861	0	0.00929033	0.0202733	34.1902
LRWIS	5	L	R	W	I	S	0.999992	0.42	-0.8	1	5	2	1	3	12	5	2	1	3	0	1.60944	0.693147	0	0.0240533	-0.0458145	-15.1294
WSLWV	5	W	S	L	W	V	0	1.08	0.8	1	3	4	1	3	12	3	4	1	3	0	1.09861	1.38629	0	0.00261064	0.0143841	48.1884
RFVAS	5	R	F	V	A	S	0.999992	0.7	0.4	2	3	2	2	3	12	1.5	1	1	1.5	0.693147	1.09861	0.693147	0.693147	0.0666667	-0.0202733	-34.1902
VSCTF	5	V	S	C	T	F	-0.06755	1.6	-0.6	1	3	6	1	1	12	3	6	1	1	0	1.09861	1.79176	0	0.0103155	0.0346574	20
RPKLS	5	R	P	K	L	S	1.99978	-1.4	-1	2	2	4	2	2	12	1	2	1	1	0.693147	0.693147	1.38629	0.693147	0.0666667	0.0346574	20
VGGVV	5	V	G	G	V	V	0	2.36	-1	1	5	0	1	5	12	5	0	1	5	0	1.60944		0	0.0357143
GLVGF	5	G	L	V	G	F	0	2	-1	1	6	2	1	2	12	6	2	1	2	0	1.79176	0.693147	0	0.0281056	-0.0549306	-12.6186
SLSLE	5	S	L	S	L	E	-0.998589	0.5	-1.4	1	5	4	1	1	12	5	4	1	1	0	1.60944	1.38629	0	0.00109749	-0.0111572	-62.1257
LVRAT	5	L	V	R	A	T	0.999992	0.92	0.2	2	6	1	2	1	12	3	0.5	1	0.5	0.693147	1.79176	0	0.693147	0.0975035	-0.089588	-7.73706
VREQV	5	V	R	E	Q	V	0.0014026	-0.62	-1.2	2	5	1	2	2	12	2.5	0.5	1	1	0.693147	1.60944	0	0.693147	0.099048	-0.0804719	-8.61353
VLDMS	5	V	L	D	M	S	-0.999487	1.12	-1.2	1	5	1	1	4	12	5	1	1	4	0	1.60944	0	0	0.0666667	-0.0804719	-8.61353
LLDAG	5	L	L	D	A	G	-0.999487	1.1	-0.4	2	4	3	2	1	12	2	1.5	1	0.5	0.693147	1.38629	1.09861	0.693147	0.0120601	-0.0143841	-48.1884
LGPSW	5	L	G	P	S	W	0	0.02	-1.2	1	4	0	1	6	12	4	0	1	6	0	1.38629		0	0.0357143
GVWML	5	G	V	W	M	L	0	1.72	-1.4	1	6	1	1	3	12	6	1	1	3	0	1.79176	0	0	0.0666667	-0.089588	-7.73706
DSRGH	5	D	S	R	G	H	0.0993178	-2.48	-1.2	2	3	0	2	5	12	1.5	0	1	2.5	0.693147	1.09861		0.693147	0.0357143
VYMGL	5	V	Y	M	G	L	0	1.64	-0.4	1	6	2	1	2	12	6	2	1	2	0	1.79176	0.693147	0	0.0281056	-0.0549306	-12.6186
LLCWS	5	L	L	C	W	S	-0.06755	1.68	-1	1	6	3	1	1	12	6	3	1	1	0	1.79176	1.09861	0	0.0103155	-0.0346574	-20
SFSLQ	5	S	F	S	L	Q	0	0.3	-1.6	2	4	2	2	2	12	2	1	1	1	0.693147	1.38629	0.693147	0.693147	0.0666667	-0.0346574	-20
DWLTA	5	D	W	L	T	A	-0.999487	0.1	0.4	2	5	2	2	1	12	2.5	1	1	0.5	0.693147	1.60944	0.693147	0.693147	0.0666667	-0.0458145	-15.1294
QLRGA	5	Q	L	R	G	A	0.999992	-0.56	0	2	7	1	2	0	12	3.5	0.5	1	0	0.693147	1.94591	0	0.693147	0.0960289	-0.0972955	-7.12414
FARKL	5	F	A	R	K	L	1.99978	-8.88178e-17	0.6	2	4	2	2	2	12	2	1	1	1	0.693147	1.38629	0.693147	0.693147	0.0666667	-0.0346574	-20
GGLVH	5	G	G	L	V	H	0.0988132	0.8	-0.2	2	5	1	2	2	12	2.5	0.5	1	1	0.693147	1.60944	0	0.693147	0.099048	-0.0804719	-8.61353
DVLGA	5	D	V	L	G	A	-0.999487	1.18	1	3	4	0	3	2	12	1.33333	0	1	0.666667	1.09861	1.38629		1.09861	0.0357143
DILRR	5	D	I	L	R	R	1.0005	-0.84	-0.4	2	7	0	2	1	12	3.5	0	1	0.5	0.693147	1.94591		0.693147	0.0357143
FIVFA	5	F	I	V	F	A	0	3.22	1	2	3	3	2	2	12	1.5	1.5	1	1	0.693147	1.09861	1.09861	0.693147	0	0
LSFGS	5	L	S	F	G	S	0	0.92	0.2	2	6	1	2	1	12	3	0.5	1	0.5	0.693147	1.79176	0	0.693147	0.0975035	-0.089588	-7.73706
RSLWW	5	R	S	L	W	W	0.999992	-0.66	-0.6	1	4	2	1	4	12	4	2	1	4	0	1.38629	0.693147	0	0.0181818	-0.0346574	-20
MLRRR	5	M	L	R	R	R	2.99998	-1.56	-1.2	2	2	3	2	3	12	1	1.5	1	1.5	0.693147	0.693147	1.09861	0.693147	0.0666667	0.0202733	34.1902
YGPLL	5	Y	G	P	L	L	0	0.86	0.4	1	5	1	1	4	12	5	1	1	4	0	1.60944	0	0	0.0666667	-0.0804719	-8.61353
YYRGL	5	Y	Y	R	G	L	0.999992	-0.74	0.4	1	2	3	1	5	12	2	3	1	5	0	0.693147	1.09861	0	0.00929033	0.0202733	34.1902
QLRWR	5	Q	L	R	W	R	1.99998	-1.92	-1.6	2	6	2	2	0	12	3	1	1	0	0.693147	1.79176	0.693147	0.693147	0.0666667	-0.0549306	-12.6186
STSAD	5	S	T	S	A	D	-0.999487	-0.8	-0.4	4	1	0	4	3	12	0.25	0	1	0.75	1.38629	0		1.38629	0.0357143
DLESA	5	D	L	E	S	A	-1.99808	-0.44	-0.4	3	1	2	3	3	12	0.333333	0.666667	1	1	1.09861	0	0.693147	1.09861	0.0298126	0.0346574	20
SAASL	5	S	A	A	S	L	0	1.16	0.2	1	4	2	1	4	12	4	2	1	4	0	1.38629	0.693147	0	0.0181818	-0.0346574	-20
VCMLR	5	V	C	M	L	R	0.932442	1.58	-0.2	1	5	1	1	4	12	5	1	1	4	0	1.60944	0	0	0.0666667	-0.0804719	-8.61353
VALHR	5	V	A	L	H	R	1.09881	0.42	0.8	1	3	0	1	7	12	3	0	1	7	0	1.09861		0	0.0357143
LLRAP	5	L	L	R	A	P	0.999992	0.66	-0.2	2	5	1	2	2	12	2.5	0.5	1	1	0.693147	1.60944	0	0.693147	0.099048	-0.0804719	-8.61353
FLRIV	5	F	L	R	I	V	0.999992	2.16	-0.2	1	3	1	1	6	12	3	1	1	6	0	1.09861	0	0	0.0666667	-0.0549306	-12.6186
NKRVA	5	N	K	R	V	A	1.99978	-1.18	-0.2	3	1	3	3	2	12	0.333333	1	1	0.666667	1.09861	0	1.09861	1.09861	0.0666667	0.0549306	12.6186
VGRWS	5	V	G	R	W	S	0.999992	-0.48	-1	3	4	1	3	1	12	1.33333	0.333333	1	0.333333	1.09861	1.38629	0	1.09861	0.0853905	-0.0693147	-10
MLSSL	5	M	L	S	S	L	0	1.58	-0.8	1	5	1	1	4	12	5	1	1	4	0	1.60944	0	0	0.0666667	-0.0804719	-8.61353
FFVRD	5	F	F	V	R	D	0.000504655	0.36	-0.2	1	3	1	1	6	12	3	1	1	6	0	1.09861	0	0	0.0666667	-0.0549306	-12.6186
FSLWT	5	F	S	L	W	T	0	0.84	1	2	4	2	2	2	12	2	1	1	1	0.693147	1.38629	0.693147	0.693147	0.0666667	-0.0346574	-20
FSFAV	5	F	S	F	A	V	0	2.16	1.6	2	2	1	2	5	12	1	0.5	1	2.5	0.693147	0.693147	0	0.693147	0.0666667	-0.0346574	-20
LLWDA	5	L	L	W	D	A	-0.999487	1	-0.4	1	5	4	1	1	12	5	4	1	1	0	1.60944	1.38629	0	0.00109749	-0.0111572	-62.1257
RAVNS	5	R	A	V	N	S	0.999992	-0.56	0.4	2	3	2	2	3	12	1.5	1	1	1.5	0.693147	1.09861	0.693147	0.693147	0.0666667	-0.0202733	-34.1902
YVSVC	5	Y	V	S	V	C	-0.06755	1.76	1	2	4	3	2	1	12	2	1.5	1	0.5	0.693147	1.38629	1.09861	0.693147	0.0120601	-0.0143841	-48.1884
GCARR	5	G	C	A	R	R	1.93243	-1.02	-1.2	1	5	2	1	3	12	5	2	1	3	0	1.60944	0.693147	0	0.0240533	-0.0458145	-15.1294
LRCGA	5	L	R	C	G	A	0.932442	0.64	0.2	3	3	2	3	1	12	1	0.666667	1	0.333333	1.09861	1.09861	0.693147	1.09861	0.0666667	-0.0202733	-34.1902
LKARL	5	L	K	A	R	L	1.99978	0.2	-1	1	6	1	1	3	12	6	1	1	3	0	1.79176	0	0	0.0666667	-0.089588	-7.73706
LSIVP	5	L	S	I	V	P	0	2.02	0.2	1	7	0	1	3	12	7	0	1	3	0	1.94591		0	0.0357143
GPSST	5	G	P	S	S	T	0	-0.86	-1	1	4	1	1	5	12	4	1	1	5	0	1.38629	0	0	0.0666667	-0.0693147	-10
LVSPA	5	L	V	S	P	A	0	1.48	0	2	5	1	2	2	12	2.5	0.5	1	1	0.693147	1.60944	0	0.693147	0.099048	-0.0804719	-8.61353
GGRSS	5	G	G	R	S	S	0.999992	-1.38	-0.6	2	4	2	2	2	12	2	1	1	1	0.693147	1.38629	0.693147	0.693147	0.0666667	-0.0346574	-20
TCM	3	T	C	M			-0.06755	1.23333	-0.5	2	4	0	2	4	12	2	0	1	2	0.693147	1.38629		0.693147	0.0357143
SSTEL	5	S	S	T	E	L	-0.998589	-0.4	-0.8	2	5	0	2	3	12	2.5	0	1	1.5	0.693147	1.60944		0.693147	0.0357143
GRRRF	5	G	R	R	R	F	2.99998	-2.22	-1.8	1	5	1	1	4	12	5	1	1	4	0	1.60944	0	0	0.0666667	-0.0804719	-8.61353
SRERA	5	S	R	E	R	A	1.00139	-2.3	-0.6	1	4	3	1	3	12	4	3	1	3	0	1.38629	1.09861	0	0.00261064	-0.0143841	-48.1884
RQYRV	5	R	Q	Y	R	V	1.99998	-1.92	-1	2	4	1	2	3	12	2	0.5	1	1.5	0.693147	1.38629	0	0.693147	0.1	-0.0693147	-10
LLFVM	5	L	L	F	V	M	0	3.3	-0.6	2	4	0	2	4	12	2	0	1	2	0.693147	1.38629		0.693147	0.0357143
NGVLA	5	N	G	V	L	A	0	1.18	0.4	2	4	1	2	3	12	2	0.5	1	1.5	0.693147	1.38629	0	0.693147	0.1	-0.0693147	-10
NLSPV	5	N	L	S	P	V	0	0.42	-1.2	1	4	2	1	4	12	4	2	1	4	0	1.38629	0.693147	0	0.0181818	-0.0346574	-20
GAQAA	5	G	A	Q	A	A	0	0.3	1.4	2	2	5	2	1	12	1	2.5	1	0.5	0.693147	0.693147	1.60944	0.693147	0.0666667	0.0458145	15.1294
FRLCL	5	F	R	L	C	L	0.932442	1.68	1	2	5	1	2	2	12	2.5	0.5	1	1	0.693147	1.60944	0	0.693147	0.099048	-0.0804719	-8.61353
SFFAG	5	S	F	F	A	G	0	1.24	0	2	4	0	2	4	12	2	0	1	2	0.693147	1.38629		0.693147	0.0357143
SRGMH	5	S	R	G	M	H	1.09881	-1.4	-2	2	4	1	2	3	12	2	0.5	1	1.5	0.693147	1.38629	0	0.693147	0.1	-0.0693147	-10
NCLCL	5	N	C	L	C	L	-0.1351	1.82	0.2	2	3	1	2	4	12	1.5	0.5	1	2	0.693147	1.09861	0	0.693147	0.0966851	-0.0549306	-12.6186
VSVTP	5	V	S	V	T	P	0	1.06	0	1	4	0	1	6	12	4	0	1	6	0	1.38629		0	0.0357143
LRRGN	5	L	R	R	G	N	1.99998	-1.82	-1.2	2	5	0	2	3	12	2.5	0	1	1.5	0.693147	1.60944		0.693147	0.0357143
FSCRR	5	F	S	C	R	R	1.93243	-0.9	0.2	1	5	0	1	5	12	5	0	1	5	0	1.60944		0	0.0357143
YNLSA	5	Y	N	L	S	A	0	0	2.8	1	3	2	1	5	12	3	2	1	5	0	1.09861	0.693147	0	0.00929033	-0.0202733	-34.1902
LRLWN	5	L	R	L	W	N	0.999992	-0.26	-0.6	3	2	4	3	0	12	0.666667	1.33333	1	0	1.09861	0.693147	1.38629	1.09861	0.0985768	0.0346574	20
CSRER	5	C	S	R	E	R	0.933845	-2.16	-1	1	5	2	1	3	12	5	2	1	3	0	1.60944	0.693147	0	0.0240533	-0.0458145	-15.1294
VLILP	5	V	L	I	L	P	0	2.94	-0.4	2	2	2	2	4	12	1	1	1	2	0.693147	0.693147	0.693147	0.693147	#DIV/0!	0
YFVLT	5	Y	F	V	L	T	0	1.76	1	1	7	2	1	1	12	7	2	1	1	0	1.94591	0.693147	0	0.0310669	-0.0626381	-11.0659
FGYLP	5	F	G	Y	L	P	0	0.66	0	1	3	2	1	5	12	3	2	1	5	0	1.09861	0.693147	0	0.00929033	-0.0202733	-34.1902
IPSRL	5	I	P	S	R	L	0.999992	0.28	-1.2	1	6	1	1	3	12	6	1	1	3	0	1.79176	0	0	0.0666667	-0.089588	-7.73706
VILLR	5	V	I	L	L	R	0.999992	2.36	0	1	5	2	1	3	12	5	2	1	3	0	1.60944	0.693147	0	0.0240533	-0.0458145	-15.1294
FSPKS	5	F	S	P	K	S	0.999786	-0.86	0.2	2	5	2	2	1	12	2.5	1	1	0.5	0.693147	1.60944	0.693147	0.693147	0.0666667	-0.0458145	-15.1294
YSWGL	5	Y	S	W	G	L	0	0.08	1	2	3	3	2	2	12	1.5	1.5	1	1	0.693147	1.09861	1.09861	0.693147	0	0
NPLGS	5	N	P	L	G	S	0	-0.5	0.4	1	6	0	1	4	12	6	0	1	4	0	1.79176		0	0.0357143
VLWRA	5	V	L	W	R	A	0.999992	0.88	-0.2	1	6	2	1	2	12	6	2	1	2	0	1.79176	0.693147	0	0.0281056	-0.0549306	-12.6186
NLVPS	5	N	L	V	P	S	0	0.42	-0.4	3	4	1	3	1	12	1.33333	0.333333	1	0.333333	1.09861	1.38629	0	1.09861	0.0853905	-0.0693147	-10
DSTSS	5	D	S	T	S	S	-0.999487	-1.32	-0.2	1	5	2	1	3	12	5	2	1	3	0	1.60944	0.693147	0	0.0240533	-0.0458145	-15.1294
VLVES	5	V	L	V	E	S	-0.998589	1.58	-0.2	1	2	3	1	5	12	2	3	1	5	0	0.693147	1.09861	0	0.00929033	0.0202733	34.1902
TRLPV	5	T	R	L	P	V	0.999992	0.24	0	1	4	1	1	5	12	4	1	1	5	0	1.38629	0	0	0.0666667	-0.0693147	-10
DLNVR	5	D	L	N	V	R	0.000504655	-0.7	-1.6	1	5	0	1	5	12	5	0	1	5	0	1.60944		0	0.0357143
LLCAS	5	L	L	C	A	S	-0.06755	2.22	0.4	2	3	2	2	3	12	1.5	1	1	1.5	0.693147	1.09861	0.693147	0.693147	0.0666667	-0.0202733	-34.1902
LVWML	5	L	V	W	M	L	0	2.56	-1	1	4	3	1	3	12	4	3	1	3	0	1.38629	1.09861	0	0.00261064	-0.0143841	-48.1884
KTGRR	5	K	T	G	R	R	2.99977	-2.8	-1.6	2	3	1	2	4	12	1.5	0.5	1	2	0.693147	1.09861	0	0.693147	0.0966851	-0.0549306	-12.6186
GRHRG	5	G	R	H	R	G	2.0988	-2.6	-1.6	2	4	0	2	4	12	2	0	1	2	0.693147	1.38629		0.693147	0.0357143
FLGLH	5	F	L	G	L	H	0.0988132	1.36	-1	1	5	4	1	1	12	5	4	1	1	0	1.60944	1.38629	0	0.00109749	-0.0111572	-62.1257
LEAWG	5	L	E	A	W	G	-0.998589	0.16	-1.2	1	4	1	1	5	12	4	1	1	5	0	1.38629	0	0	0.0666667	-0.0693147	-10
RRLKA	5	R	R	L	K	A	2.99977	-1.46	0.8	1	5	3	1	2	12	5	3	1	2	0	1.60944	1.09861	0	0.00664364	-0.0255413	-27.1383
KLLSA	5	K	L	L	S	A	0.999786	0.94	1.2	1	4	4	1	2	12	4	4	1	2	0	1.38629	1.38629	0	0	0
LLWTI	5	L	L	W	T	I	0	2.1	-1	2	6	1	2	1	12	3	0.5	1	0.5	0.693147	1.79176	0	0.693147	0.0975035	-0.089588	-7.73706
FYSMR	5	F	Y	S	M	R	0.999992	-0.38	-0.6	1	5	2	1	3	12	5	2	1	3	0	1.60944	0.693147	0	0.0240533	-0.0458145	-15.1294
GVSYR	5	G	V	S	Y	R	0.999992	-0.56	-1.6	1	4	1	1	5	12	4	1	1	5	0	1.38629	0	0	0.0666667	-0.0693147	-10
FGALV	5	F	G	A	L	V	0	2.44	0.2	2	3	1	2	4	12	1.5	0.5	1	2	0.693147	1.09861	0	0.693147	0.0966851	-0.0549306	-12.6186
ISSDR	5	I	S	S	D	R	0.000504655	-1.02	-1	2	1	3	2	4	12	0.5	1.5	1	2	0.693147	0	1.09861	0.693147	0.0966851	0.0549306	12.6186
RPWVA	5	R	P	W	V	A	0.999992	-0.2	-0.2	2	5	3	2	0	12	2.5	1.5	1	0	0.693147	1.60944	1.09861	0.693147	0.0230015	-0.0255413	-27.1383
NSESG	5	N	S	E	S	G	-0.998589	-1.8	-0.6	2	2	2	2	4	12	1	1	1	2	0.693147	0.693147	0.693147	0.693147	#DIV/0!	0
GDLSR	5	G	D	L	S	R	0.000504655	-1.08	-0.2	1	5	1	1	4	12	5	1	1	4	0	1.60944	0	0	0.0666667	-0.0804719	-8.61353
GSGSW	5	G	S	G	S	W	0	-0.66	-1.6	2	4	0	2	4	12	2	0	1	2	0.693147	1.38629		0.693147	0.0357143
VPMRV	5	V	P	M	R	V	0.999992	0.84	-0.2	1	6	2	1	2	12	6	2	1	2	0	1.79176	0.693147	0	0.0281056	-0.0549306	-12.6186
DLTST	5	D	L	T	S	T	-0.999487	-0.38	-0.8	2	2	1	2	5	12	1	0.5	1	2.5	0.693147	0.693147	0	0.693147	0.0666667	-0.0346574	-20
SSTGC	5	S	S	T	G	C	-0.06755	-0.04	-0.4	1	5	0	1	5	12	5	0	1	5	0	1.60944		0	0.0357143
RMGLR	5	R	M	G	L	R	1.99998	-0.74	-1.8	1	5	3	1	2	12	5	3	1	2	0	1.60944	1.09861	0	0.00664364	-0.0255413	-27.1383
SRRQK	5	S	R	R	Q	K	2.99977	-3.44	-1.4	1	5	2	1	3	12	5	2	1	3	0	1.60944	0.693147	0	0.0240533	-0.0458145	-15.1294
PPG	3	P	P	G			0	-1.2	-1	2	4	1	2	3	12	2	0.5	1	1.5	0.693147	1.38629	0	0.693147	0.1	-0.0693147	-10
FARSH	5	F	A	R	S	H	1.09881	-0.78	0.8	1	7	2	1	1	12	7	2	1	1	0	1.94591	0.693147	0	0.0310669	-0.0626381	-11.0659
SLPGR	5	S	L	P	G	R	0.999992	-0.7	-1.4	2	4	1	2	3	12	2	0.5	1	1.5	0.693147	1.38629	0	0.693147	0.1	-0.0693147	-10
RRFVS	5	R	R	F	V	S	1.99998	-0.56	-0.4	3	0	4	3	2	12	0	1.33333	1	0.666667	1.09861		1.38629	1.09861	0.0357143
NLSGA	5	N	L	S	G	A	0	0.18	-0.2	1	5	2	1	3	12	5	2	1	3	0	1.60944	0.693147	0	0.0240533	-0.0458145	-15.1294
FSLRN	5	F	S	L	R	N	0.999992	-0.44	1	1	4	1	1	5	12	4	1	1	5	0	1.38629	0	0	0.0666667	-0.0693147	-10
RIVSR	5	R	I	V	S	R	1.99998	-0.22	-0.4	2	3	1	2	4	12	1.5	0.5	1	2	0.693147	1.09861	0	0.693147	0.0966851	-0.0549306	-12.6186
VRSFT	5	V	R	S	F	T	0.999992	0.2	-1.2	1	3	1	1	6	12	3	1	1	6	0	1.09861	0	0	0.0666667	-0.0549306	-12.6186
SILSM	5	S	I	L	S	M	0	1.72	0.2	1	6	1	1	3	12	6	1	1	3	0	1.79176	0	0	0.0666667	-0.089588	-7.73706
NKSVL	5	N	K	S	V	L	0.999786	-0.04	-1.2	2	5	1	2	2	12	2.5	0.5	1	1	0.693147	1.60944	0	0.693147	0.099048	-0.0804719	-8.61353
SRRFA	5	S	R	R	F	A	1.99998	-1.04	-0.6	1	5	2	1	3	12	5	2	1	3	0	1.60944	0.693147	0	0.0240533	-0.0458145	-15.1294
NILVV	5	N	I	L	V	V	0	2.64	0.2	1	4	1	1	5	12	4	1	1	5	0	1.38629	0	0	0.0666667	-0.0693147	-10
AGFLR	5	A	G	F	L	R	0.999992	0.7	-0.8	1	7	2	1	1	12	7	2	1	1	0	1.94591	0.693147	0	0.0310669	-0.0626381	-11.0659
SLYRA	5	S	L	Y	R	A	0.999992	-0.2	-0.2	1	7	0	1	3	12	7	0	1	3	0	1.94591		0	0.0357143
DLACA	5	D	L	A	C	A	-1.06704	1.28	-0.2	1	6	1	1	3	12	6	1	1	3	0	1.79176	0	0	0.0666667	-0.089588	-7.73706
LLLVC	5	L	L	L	V	C	-0.06755	3.62	0.4	1	4	3	1	3	12	4	3	1	3	0	1.38629	1.09861	0	0.00261064	-0.0143841	-48.1884
FLFAC	5	F	L	F	A	C	-0.06755	2.74	1.2	1	3	5	1	2	12	3	5	1	2	0	1.09861	1.60944	0	0.00664364	0.0255413	27.1383
VSYVG	5	V	S	Y	V	G	0	1.18	-0.2	1	7	1	1	2	12	7	1	1	2	0	1.94591	0	0	0.0666667	-0.0972955	-7.12414
VDLSF	5	V	D	L	S	F	-0.999487	1.3	0	1	3	6	1	1	12	3	6	1	1	0	1.09861	1.79176	0	0.0103155	0.0346574	20
YRLPV	5	Y	R	L	P	V	0.999992	0.12	1.8	1	5	2	1	3	12	5	2	1	3	0	1.60944	0.693147	0	0.0240533	-0.0458145	-15.1294
SVCAV	5	S	V	C	A	V	-0.06755	2.38	0.2	1	5	2	1	3	12	5	2	1	3	0	1.60944	0.693147	0	0.0240533	-0.0458145	-15.1294
SSVAT	5	S	S	V	A	T	0	0.74	0.8	1	3	3	1	4	12	3	3	1	4	0	1.09861	1.09861	0	0	0
SLGRE	5	S	L	G	R	E	0.0014026	-1.08	-1.8	1	4	3	1	3	12	4	3	1	3	0	1.38629	1.09861	0	0.00261064	-0.0143841	-48.1884
LLSHC	5	L	L	S	H	C	0.0312631	1.22	-1.2	1	5	2	1	3	12	5	2	1	3	0	1.60944	0.693147	0	0.0240533	-0.0458145	-15.1294
ISGS	4	I	S	G	S		0	0.625	-0.5	1	4	0	1	6	12	4	0	1	6	0	1.38629		0	0.0357143
FLMSV	5	F	L	M	S	V	0	2.38	1	1	7	0	1	3	12	7	0	1	3	0	1.94591		0	0.0357143
RVLAG	5	R	V	L	A	G	0.999992	0.98	1.2	2	3	4	2	1	12	1.5	2	1	0.5	0.693147	1.09861	1.38629	0.693147	0.0120601	0.0143841	48.1884
SFCMR	5	S	F	C	M	R	0.932442	0.38	-1.4	1	5	1	1	4	12	5	1	1	4	0	1.60944	0	0	0.0666667	-0.0804719	-8.61353
GALLH	5	G	A	L	L	H	0.0988132	1.16	0.4	3	1	4	3	1	12	0.333333	1.33333	1	0.333333	1.09861	0	1.38629	1.09861	0.0853905	0.0693147	10
CVLRG	5	C	V	L	R	G	0.932442	1.12	0.2	1	6	1	1	3	12	6	1	1	3	0	1.79176	0	0	0.0666667	-0.089588	-7.73706
FKARL	5	F	K	A	R	L	1.99978	0	-0.2	1	6	1	1	3	12	6	1	1	3	0	1.79176	0	0	0.0666667	-0.089588	-7.73706
LSGKR	5	L	S	G	K	R	1.99978	-1.16	-1.2	1	3	3	1	4	12	3	3	1	4	0	1.09861	1.09861	0	0	0
LAFVF	5	L	A	F	V	F	0	3.08	0.2	2	2	5	2	1	12	1	2.5	1	0.5	0.693147	0.693147	1.60944	0.693147	0.0666667	0.0458145	15.1294
VSWLG	5	V	S	W	L	G	0	1.18	-0.6	1	6	1	1	3	12	6	1	1	3	0	1.79176	0	0	0.0666667	-0.089588	-7.73706
DYRRG	5	D	Y	R	R	G	1.0005	-2.84	-1.6	3	4	1	3	1	12	1.33333	0.333333	1	0.333333	1.09861	1.38629	0	1.09861	0.0853905	-0.0693147	-10
VLMWV	5	V	L	M	W	V	0	2.64	-0.6	2	6	1	2	1	12	3	0.5	1	0.5	0.693147	1.79176	0	0.693147	0.0975035	-0.089588	-7.73706
QLI	3	Q	L	I			0	1.6	-1	1	4	3	1	3	12	4	3	1	3	0	1.38629	1.09861	0	0.00261064	-0.0143841	-48.1884
LFRCR	5	L	F	R	C	R	1.93243	0.02	-1.2	1	5	0	1	5	12	5	0	1	5	0	1.60944		0	0.0357143
SILGW	5	S	I	L	G	W	0	1.24	-0.4	1	6	1	1	3	12	6	1	1	3	0	1.79176	0	0	0.0666667	-0.089588	-7.73706
SGLCL	5	S	G	L	C	L	-0.06755	1.78	0.2	1	2	2	1	6	12	2	2	1	6	0	0.693147	0.693147	0	0	0
YVHSV	5	Y	V	H	S	V	0.0988132	0.62	1	1	2	3	1	5	12	2	3	1	5	0	0.693147	1.09861	0	0.00929033	0.0202733	34.1902
VFRVC	5	V	F	R	V	C	0.932442	1.84	-1	1	3	2	1	5	12	3	2	1	5	0	1.09861	0.693147	0	0.00929033	-0.0202733	-34.1902
LATLL	5	L	A	T	L	L	0	2.5	0	2	5	0	2	3	12	2.5	0	1	1.5	0.693147	1.60944		0.693147	0.0357143
LCLCM	5	L	C	L	C	M	-0.1351	2.9	0.4	1	6	3	1	1	12	6	3	1	1	0	1.79176	1.09861	0	0.0103155	-0.0346574	-20
DAVGG	5	D	A	V	G	G	-0.999487	0.34	0.4	3	5	0	3	1	12	1.66667	0	1	0.333333	1.09861	1.60944		1.09861	0.0357143
RSGST	5	R	S	G	S	T	0.999992	-1.44	-0.8	1	4	3	1	3	12	4	3	1	3	0	1.38629	1.09861	0	0.00261064	-0.0143841	-48.1884
LPGAA	5	L	P	G	A	A	0	1.08	0.4	3	3	1	3	2	12	1	0.333333	1	0.666667	1.09861	1.09861	0	1.09861	0.0666667	-0.0549306	-12.6186
DSAR	4	D	S	A	R		0.000504655	-1.75	-0.25	2	2	3	2	3	12	1	1.5	1	1.5	0.693147	0.693147	1.09861	0.693147	0.0666667	0.0202733	34.1902
SFGVR	5	S	F	G	V	R	0.999992	0.26	-1.8	2	1	1	2	6	12	0.5	0.5	1	3	0.693147	0	0	0.693147	0	0
VGEVG	5	V	G	E	V	G	-0.998589	0.82	-0.8	2	2	4	2	2	12	1	2	1	1	0.693147	0.693147	1.38629	0.693147	0.0666667	0.0346574	20
LYIML	5	L	Y	I	M	L	0	2.54	-0.6	2	3	3	2	2	12	1.5	1.5	1	1	0.693147	1.09861	1.09861	0.693147	0	0
LLFRA	5	L	L	F	R	A	0.999992	1.54	0.2	1	6	0	1	4	12	6	0	1	4	0	1.79176		0	0.0357143
STSCV	5	S	T	S	C	V	-0.06755	0.88	-0.8	1	6	0	1	4	12	6	0	1	4	0	1.79176		0	0.0357143
DCSVR	5	D	C	S	V	R	-0.0670454	-0.42	-1.2	2	4	2	2	2	12	2	1	1	1	0.693147	1.38629	0.693147	0.693147	0.0666667	-0.0346574	-20
LSPAL	5	L	S	P	A	L	0	1.4	0	1	6	1	1	3	12	6	1	1	3	0	1.79176	0	0	0.0666667	-0.089588	-7.73706
ALPRR	5	A	L	P	R	R	1.99998	-1	-1.6	1	3	1	1	6	12	3	1	1	6	0	1.09861	0	0	0.0666667	-0.0549306	-12.6186
VMVCV	5	V	M	V	C	V	-0.06755	3.4	-0.2	3	2	0	3	4	12	0.666667	0	1	1.33333	1.09861	0.693147		1.09861	0.0357143
NIWVL	5	N	I	W	V	L	0	1.62	-1.2	1	6	3	1	1	12	6	3	1	1	0	1.79176	1.09861	0	0.0103155	-0.0346574	-20
SVISR	5	S	V	I	S	R	0.999992	0.52	0	1	4	2	1	4	12	4	2	1	4	0	1.38629	0.693147	0	0.0181818	-0.0346574	-20
VMLEA	5	V	M	L	E	A	-0.998589	1.64	1	3	2	3	3	1	12	0.666667	1	1	0.333333	1.09861	0.693147	1.09861	1.09861	0.0666667	0.0202733	34.1902
FPRLC	5	F	P	R	L	C	0.932442	0.6	-0.2	1	2	2	1	6	12	2	2	1	6	0	0.693147	0.693147	0	0	0
DCLGL	5	D	C	L	G	L	-1.06704	1.24	0	1	4	1	1	5	12	4	1	1	5	0	1.38629	0	0	0.0666667	-0.0693147	-10
SDSLW	5	S	D	S	L	W	-0.999487	-0.44	-2	1	3	5	1	2	12	3	5	1	2	0	1.09861	1.60944	0	0.00664364	0.0255413	27.1383
RFGVS	5	R	F	G	V	S	0.999992	0.26	-1.4	1	5	2	1	3	12	5	2	1	3	0	1.60944	0.693147	0	0.0240533	-0.0458145	-15.1294
VLATT	5	V	L	A	T	T	0	1.68	-0.6	1	5	2	1	3	12	5	2	1	3	0	1.60944	0.693147	0	0.0240533	-0.0458145	-15.1294
LRLPF	5	L	R	L	P	F	0.999992	0.86	-0.2	1	3	4	1	3	12	3	4	1	3	0	1.09861	1.38629	0	0.00261064	0.0143841	48.1884
VLMLH	5	V	L	M	L	H	0.0988132	2.1	-0.6	2	4	2	2	2	12	2	1	1	1	0.693147	1.38629	0.693147	0.693147	0.0666667	-0.0346574	-20
LRRMG	5	L	R	R	M	G	1.99998	-0.74	-1	1	4	3	1	3	12	4	3	1	3	0	1.38629	1.09861	0	0.00261064	-0.0143841	-48.1884
LPAFL	5	L	P	A	F	L	0	2.12	-1.2	2	2	4	2	2	12	1	2	1	1	0.693147	0.693147	1.38629	0.693147	0.0666667	0.0346574	20
ALRVG	5	A	L	R	V	G	0.999992	0.98	-1	2	8	0	2	0	12	4	0	1	0	0.693147	2.07944		0.693147	0.0357143
VRVAC	5	V	R	V	A	C	0.932442	1.64	0.6	1	3	6	1	1	12	3	6	1	1	0	1.09861	1.79176	0	0.0103155	0.0346574	20
GVNLL	5	G	V	N	L	L	0	1.58	-1.6	1	6	1	1	3	12	6	1	1	3	0	1.79176	0	0	0.0666667	-0.089588	-7.73706
SCILA	5	S	C	I	L	A	-0.06755	2.36	0.6	1	4	1	1	5	12	4	1	1	5	0	1.38629	0	0	0.0666667	-0.0693147	-10
VPPSF	5	V	P	P	S	F	0	0.6	-1.2	1	6	0	1	4	12	6	0	1	4	0	1.79176		0	0.0357143
SLMRS	5	S	L	M	R	S	0.999992	-0.08	-0.2	2	3	2	2	3	12	1.5	1	1	1.5	0.693147	1.09861	0.693147	0.693147	0.0666667	-0.0202733	-34.1902
DLDVV	5	D	L	D	V	V	-1.99897	1.04	-1.6	1	3	0	1	7	12	3	0	1	7	0	1.09861		0	0.0357143
VGRSA	5	V	G	R	S	A	0.999992	0.06	0.4	1	6	3	1	1	12	6	3	1	1	0	1.79176	1.09861	0	0.0103155	-0.0346574	-20
GYVAL	5	G	Y	V	A	L	0	1.62	-0.2	2	2	1	2	5	12	1	0.5	1	2.5	0.693147	0.693147	0	0.693147	0.0666667	-0.0346574	-20
RRLEG	5	R	R	L	E	G	1.00139	-1.82	0	3	3	0	3	3	12	1	0	1	1	1.09861	1.09861		1.09861	#DIV/0!
IVSTS	5	I	V	S	T	S	0	1.28	-0.4	2	4	1	2	3	12	2	0.5	1	1.5	0.693147	1.38629	0	0.693147	0.1	-0.0693147	-10
YRSES	5	Y	R	S	E	S	0.0014026	-2.18	0.8	2	4	2	2	2	12	2	1	1	1	0.693147	1.38629	0.693147	0.693147	0.0666667	-0.0346574	-20
SREAV	5	S	R	E	A	V	0.0014026	-0.56	-0.4	3	2	2	3	2	12	0.666667	0.666667	1	0.666667	1.09861	0.693147	0.693147	1.09861	0	0
PLSLL	5	P	L	S	L	L	0	1.8	-1.6	1	3	2	1	5	12	3	2	1	5	0	1.09861	0.693147	0	0.00929033	-0.0202733	-34.1902
CLCRW	5	C	L	C	R	W	0.864892	0.68	-1.6	1	3	1	1	6	12	3	1	1	6	0	1.09861	0	0	0.0666667	-0.0549306	-12.6186
DSGL	4	D	S	G	L		-0.999487	-0.225	-1.25	1	6	0	1	4	12	6	0	1	4	0	1.79176		0	0.0357143
RLPLL	5	R	L	P	L	L	0.999992	1.06	-1.6	2	6	1	2	1	12	3	0.5	1	0.5	0.693147	1.79176	0	0.693147	0.0975035	-0.089588	-7.73706
YTLSW	5	Y	T	L	S	W	0	0.02	1.8	2	6	1	2	1	12	3	0.5	1	0.5	0.693147	1.79176	0	0.693147	0.0975035	-0.089588	-7.73706
FLYVM	5	F	L	Y	V	M	0	2.28	0	1	2	5	1	3	12	2	5	1	3	0	0.693147	1.60944	0	0.0240533	0.0458145	15.1294
YLVMS	5	Y	L	V	M	S	0	1.56	1.4	1	4	1	1	5	12	4	1	1	5	0	1.38629	0	0	0.0666667	-0.0693147	-10
FLERV	5	F	L	E	R	V	0.0014026	0.56	-0.4	1	3	3	1	4	12	3	3	1	4	0	1.09861	1.09861	0	0	0
GSPGW	5	G	S	P	G	W	0	-0.82	-1.6	1	6	2	1	2	12	6	2	1	2	0	1.79176	0.693147	0	0.0281056	-0.0549306	-12.6186
EVGAG	5	E	V	G	A	G	-0.998589	0.34	-0.4	1	4	3	1	3	12	4	3	1	3	0	1.38629	1.09861	0	0.00261064	-0.0143841	-48.1884
RDGSV	5	R	D	G	S	V	0.000504655	-1	-1.4	1	4	2	1	4	12	4	2	1	4	0	1.38629	0.693147	0	0.0181818	-0.0346574	-20
NLIFL	5	N	L	I	F	L	0	2.28	-0.8	1	3	2	1	5	12	3	2	1	5	0	1.09861	0.693147	0	0.00929033	-0.0202733	-34.1902
FLLII	5	F	L	L	I	I	0	3.88	0.8	2	4	3	2	1	12	2	1.5	1	0.5	0.693147	1.38629	1.09861	0.693147	0.0120601	-0.0143841	-48.1884
YIGCL	5	Y	I	G	C	L	-0.06755	1.82	0.2	1	2	1	1	7	12	2	1	1	7	0	0.693147	0	0	0.0666667	-0.0346574	-20
VTRRP	5	V	T	R	R	P	1.99998	-1.42	-1	1	4	0	1	6	12	4	0	1	6	0	1.38629		0	0.0357143
VLGLK	5	V	L	G	L	K	0.999786	1.5	-1.6	1	5	0	1	5	12	5	0	1	5	0	1.60944		0	0.0357143
FWPLG	5	F	W	P	L	G	0	0.74	-0.8	1	3	2	1	5	12	3	2	1	5	0	1.09861	0.693147	0	0.00929033	-0.0202733	-34.1902
LSSCM	5	L	S	S	C	M	-0.06755	1.32	-0.6	3	4	1	3	1	12	1.33333	0.333333	1	0.333333	1.09861	1.38629	0	1.09861	0.0853905	-0.0693147	-10
NPGSL	5	N	P	G	S	L	0	-0.5	-1.4	3	5	0	3	1	12	1.66667	0	1	0.333333	1.09861	1.60944		1.09861	0.0357143
RRLQA	5	R	R	L	Q	A	1.99998	-1.38	0.8	2	4	4	2	0	12	2	2	1	0	0.693147	1.38629	1.38629	0.693147	0	0
SYRLS	5	S	Y	R	L	S	0.999992	-0.72	-1.2	2	3	2	2	3	12	1.5	1	1	1.5	0.693147	1.09861	0.693147	0.693147	0.0666667	-0.0202733	-34.1902
DLSRM	5	D	L	S	R	M	0.000504655	-0.62	-1.6	1	2	5	1	3	12	2	5	1	3	0	0.693147	1.60944	0	0.0240533	0.0458145	15.1294
SNSLL	5	S	N	S	L	L	0	0.5	-1.6	2	4	0	2	4	12	2	0	1	2	0.693147	1.38629		0.693147	0.0357143
GLFVT	5	G	L	F	V	T	0	1.94	-0.8	1	4	1	1	5	12	4	1	1	5	0	1.38629	0	0	0.0666667	-0.0693147	-10
DLGGL	5	D	L	G	G	L	-0.999487	0.66	-1.8	1	4	1	1	5	12	4	1	1	5	0	1.38629	0	0	0.0666667	-0.0693147	-10
NSGWR	5	N	S	G	W	R	0.999992	-2.02	-1.8	1	3	1	1	6	12	3	1	1	6	0	1.09861	0	0	0.0666667	-0.0549306	-12.6186
AVLSP	5	A	V	L	S	P	0	1.48	0.4	2	2	0	2	6	12	1	0	1	3	0.693147	0.693147		0.693147	#DIV/0!
AELVS	5	A	E	L	V	S	-0.998589	1.1	0.4	1	6	1	1	3	12	6	1	1	3	0	1.79176	0	0	0.0666667	-0.089588	-7.73706
SYNLV	5	S	Y	N	L	V	0	0.48	-1.6	1	6	4	1	0	12	6	4	1	0	0	1.79176	1.38629	0	0.00315284	-0.0202733	-34.1902
SSTLW	5	S	S	T	L	W	0	0.12	-1.2	2	5	1	2	2	12	2.5	0.5	1	1	0.693147	1.60944	0	0.693147	0.099048	-0.0804719	-8.61353
FERGR	5	F	E	R	G	R	1.00139	-2.02	-0.2	1	6	2	1	2	12	6	2	1	2	0	1.79176	0.693147	0	0.0281056	-0.0549306	-12.6186
STWRV	5	S	T	W	R	V	0.999992	-0.54	-1	1	3	4	1	3	12	3	4	1	3	0	1.09861	1.38629	0	0.00261064	0.0143841	48.1884
ESRAR	5	E	S	R	A	R	1.00139	-2.3	0	2	1	3	2	4	12	0.5	1.5	1	2	0.693147	0	1.09861	0.693147	0.0966851	0.0549306	12.6186
QLLWL	5	Q	L	L	W	L	0	1.4	-0.4	1	5	3	1	2	12	5	3	1	2	0	1.60944	1.09861	0	0.00664364	-0.0255413	-27.1383
VRIDS	5	V	R	I	D	S	0.000504655	-0.02	-0.2	2	2	4	2	2	12	1	2	1	1	0.693147	0.693147	1.38629	0.693147	0.0666667	0.0346574	20
CRGLV	5	C	R	G	L	V	0.932442	1.12	-1.6	1	4	3	1	3	12	4	3	1	3	0	1.38629	1.09861	0	0.00261064	-0.0143841	-48.1884
NILLW	5	N	I	L	L	W	0	1.54	-0.6	2	3	3	2	2	12	1.5	1.5	1	1	0.693147	1.09861	1.09861	0.693147	0	0
YIRGL	5	Y	I	R	G	L	0.999992	0.42	0.6	2	4	2	2	2	12	2	1	1	1	0.693147	1.38629	0.693147	0.693147	0.0666667	-0.0346574	-20
IRLKL	5	I	R	L	K	L	1.99978	0.74	0	2	2	1	2	5	12	1	0.5	1	2.5	0.693147	0.693147	0	0.693147	0.0666667	-0.0346574	-20
VSLIL	5	V	S	L	I	L	0	3.1	0.4	2	2	2	2	4	12	1	1	1	2	0.693147	0.693147	0.693147	0.693147	#DIV/0!	0
LCSPL	5	L	C	S	P	L	-0.06755	1.54	-1	1	2	2	1	6	12	2	2	1	6	0	0.693147	0.693147	0	0	0
YLAGD	5	Y	L	A	G	D	-0.999487	0.08	0.6	1	5	1	1	4	12	5	1	1	4	0	1.60944	0	0	0.0666667	-0.0804719	-8.61353
SLMLS	5	S	L	M	L	S	0	1.58	-0.2	1	5	2	1	3	12	5	2	1	3	0	1.60944	0.693147	0	0.0240533	-0.0458145	-15.1294
GVLSW	5	G	V	L	S	W	0	1.18	-0.2	1	5	2	1	3	12	5	2	1	3	0	1.60944	0.693147	0	0.0240533	-0.0458145	-15.1294
SVSSE	5	S	V	S	S	E	-0.998589	-0.34	-0.8	1	7	0	1	3	12	7	0	1	3	0	1.94591		0	0.0357143
FVMSS	5	F	V	M	S	S	0	1.46	1.4	1	3	3	1	4	12	3	3	1	4	0	1.09861	1.09861	0	0	0
TGY	3	T	G	Y			0	-0.8	-0.75	1	3	2	1	5	12	3	2	1	5	0	1.09861	0.693147	0	0.00929033	-0.0202733	-34.1902
FVNRL	5	F	V	N	R	L	0.999992	0.56	-0.4	2	4	1	2	3	12	2	0.5	1	1.5	0.693147	1.38629	0	0.693147	0.1	-0.0693147	-10
VSCIG	5	V	S	C	I	G	-0.06755	2	-0.4	1	4	2	1	4	12	4	2	1	4	0	1.38629	0.693147	0	0.0181818	-0.0346574	-20
FVLLE	5	F	V	L	L	E	-0.998589	2.22	1	1	2	1	1	7	12	2	1	1	7	0	0.693147	0	0	0.0666667	-0.0346574	-20
NLFVA	5	N	L	F	V	A	0	1.82	0.2	2	2	3	2	3	12	1	1.5	1	1.5	0.693147	0.693147	1.09861	0.693147	0.0666667	0.0202733	34.1902
LTFTR	5	L	T	F	T	R	0.999992	0.14	-0.4	1	4	2	1	4	12	4	2	1	4	0	1.38629	0.693147	0	0.0181818	-0.0346574	-20
DKLFL	5	D	K	L	F	L	0.000298847	0.6	-0.6	1	5	2	1	3	12	5	2	1	3	0	1.60944	0.693147	0	0.0240533	-0.0458145	-15.1294
VSNRV	5	V	S	N	R	V	0.999992	-0.08	-0.8	2	4	1	2	3	12	2	0.5	1	1.5	0.693147	1.38629	0	0.693147	0.1	-0.0693147	-10
GVRVC	5	G	V	R	V	C	0.932442	1.2	-1	1	3	4	1	3	12	3	4	1	3	0	1.09861	1.38629	0	0.00261064	0.0143841	48.1884
WYRWL	5	W	Y	R	W	L	0.999992	-0.76	-1.2	2	4	3	2	1	12	2	1.5	1	0.5	0.693147	1.38629	1.09861	0.693147	0.0120601	-0.0143841	-48.1884
VRYLW	5	V	R	Y	L	W	0.999992	0.26	-1.4	2	2	2	2	4	12	1	1	1	2	0.693147	0.693147	0.693147	0.693147	#DIV/0!	0
VVLWW	5	V	V	L	W	W	0	2.08	-0.6	2	3	4	2	1	12	1.5	2	1	0.5	0.693147	1.09861	1.38629	0.693147	0.0120601	0.0143841	48.1884
RLCFR	5	R	L	C	F	R	1.93243	0.02	-1.4	1	3	3	1	4	12	3	3	1	4	0	1.09861	1.09861	0	0	0
FRLLK	5	F	R	L	L	K	1.99978	0.4	0.8	1	2	3	1	5	12	2	3	1	5	0	0.693147	1.09861	0	0.00929033	0.0202733	34.1902
ASLWE	5	A	S	L	W	E	-0.998589	0.08	-0.2	2	2	4	2	2	12	1	2	1	1	0.693147	0.693147	1.38629	0.693147	0.0666667	0.0346574	20
GLYSR	5	G	L	Y	S	R	0.999992	-0.64	-1	1	5	1	1	4	12	5	1	1	4	0	1.60944	0	0	0.0666667	-0.0804719	-8.61353
QSVWL	5	Q	S	V	W	L	0	0.56	-0.6	2	5	1	2	2	12	2.5	0.5	1	1	0.693147	1.60944	0	0.693147	0.099048	-0.0804719	-8.61353
DPGWS	5	D	P	G	W	S	-0.999487	-1.44	-2	1	3	2	1	5	12	3	2	1	5	0	1.09861	0.693147	0	0.00929033	-0.0202733	-34.1902
VFELS	5	V	F	E	L	S	-0.998589	1.3	-1.2	2	6	2	2	0	12	3	1	1	0	0.693147	1.79176	0.693147	0.693147	0.0666667	-0.0549306	-12.6186
CLVVV	5	C	L	V	V	V	-0.06755	3.78	-0.4	1	7	1	1	2	12	7	1	1	2	0	1.94591	0	0	0.0666667	-0.0972955	-7.12414
YLLGF	5	Y	L	L	G	F	0	1.74	1.6	1	5	3	1	2	12	5	3	1	2	0	1.60944	1.09861	0	0.00664364	-0.0255413	-27.1383
DSMLL	5	D	S	M	L	L	-0.999487	1.04	-0.4	2	6	1	2	1	12	3	0.5	1	0.5	0.693147	1.79176	0	0.693147	0.0975035	-0.089588	-7.73706
VLHSL	5	V	L	H	S	L	0.0988132	1.56	-1	1	5	3	1	2	12	5	3	1	2	0	1.60944	1.09861	0	0.00664364	-0.0255413	-27.1383
SLMDL	5	S	L	M	D	L	-0.999487	1.04	-0.8	2	1	3	2	4	12	0.5	1.5	1	2	0.693147	0	1.09861	0.693147	0.0966851	0.0549306	12.6186
CGLLS	5	C	G	L	L	S	-0.06755	1.78	0.4	1	4	3	1	3	12	4	3	1	3	0	1.38629	1.09861	0	0.00261064	-0.0143841	-48.1884
LSANR	5	L	S	A	N	R	0.999992	-0.64	-0.8	2	3	0	2	5	12	1.5	0	1	2.5	0.693147	1.09861		0.693147	0.0357143
LRRSM	5	L	R	R	S	M	1.99998	-0.82	-0.8	2	3	3	2	2	12	1.5	1.5	1	1	0.693147	1.09861	1.09861	0.693147	0	0
NRDRS	5	N	R	D	R	S	1.0005	-3.36	-1.4	2	3	3	2	2	12	1.5	1.5	1	1	0.693147	1.09861	1.09861	0.693147	0	0
LGCLD	5	L	G	C	L	D	-1.06704	1.24	-1	2	4	2	2	2	12	2	1	1	1	0.693147	1.38629	0.693147	0.693147	0.0666667	-0.0346574	-20
VWASG	5	V	W	A	S	G	0	0.78	-0.8	2	3	3	2	2	12	1.5	1.5	1	1	0.693147	1.09861	1.09861	0.693147	0	0
LNLSL	5	L	N	L	S	L	0	1.42	0.2	2	4	3	2	1	12	2	1.5	1	0.5	0.693147	1.38629	1.09861	0.693147	0.0120601	-0.0143841	-48.1884
CSGLL	5	C	S	G	L	L	-0.06755	1.78	-1.4	1	4	0	1	6	12	4	0	1	6	0	1.38629		0	0.0357143
VFMRC	5	V	F	M	R	C	0.932442	1.38	-0.4	1	3	2	1	5	12	3	2	1	5	0	1.09861	0.693147	0	0.00929033	-0.0202733	-34.1902
FEVGG	5	F	E	V	G	G	-0.998589	0.54	0.6	1	4	2	1	4	12	4	2	1	4	0	1.38629	0.693147	0	0.0181818	-0.0346574	-20
VCWLR	5	V	C	W	L	R	0.932442	1.02	-1	2	5	2	2	1	12	2.5	1	1	0.5	0.693147	1.60944	0.693147	0.693147	0.0666667	-0.0458145	-15.1294
SLTLN	5	S	L	T	L	N	0	0.52	-1.4	1	5	3	1	2	12	5	3	1	2	0	1.60944	1.09861	0	0.00664364	-0.0255413	-27.1383
NVKLR	5	N	V	K	L	R	1.99978	-0.78	-1.2	1	1	2	1	7	12	1	2	1	7	0	0	0.693147	0	0.0666667	0.0346574	20
SPSAA	5	S	P	S	A	A	0	0.08	0.6	1	5	1	1	4	12	5	1	1	4	0	1.60944	0	0	0.0666667	-0.0804719	-8.61353
LFLRI	5	L	F	L	R	I	0.999992	2.08	-0.2	1	7	1	1	2	12	7	1	1	2	0	1.94591	0	0	0.0666667	-0.0972955	-7.12414
IYLRL	5	I	Y	L	R	L	0.999992	1.26	-0.2	1	8	0	1	2	12	8	0	1	2	0	2.07944		0	0.0357143
ELASV	5	E	L	A	S	V	-0.998589	1.1	-0.6	1	4	0	1	6	12	4	0	1	6	0	1.38629		0	0.0357143
SVFSL	5	S	V	F	S	L	0	1.84	-0.4	1	7	1	1	2	12	7	1	1	2	0	1.94591	0	0	0.0666667	-0.0972955	-7.12414
NKLRF	5	N	K	L	R	F	1.99978	-1.06	-0.4	1	5	2	1	3	12	5	2	1	3	0	1.60944	0.693147	0	0.0240533	-0.0458145	-15.1294
YAVVS	5	Y	A	V	V	S	0	1.62	2.6	1	7	1	1	2	12	7	1	1	2	0	1.94591	0	0	0.0666667	-0.0972955	-7.12414
YLSKR	5	Y	L	S	K	R	1.99978	-1.34	0.4	2	5	2	2	1	12	2.5	1	1	0.5	0.693147	1.60944	0.693147	0.693147	0.0666667	-0.0458145	-15.1294
VSPSE	5	V	S	P	S	E	-0.998589	-0.5	-0.6	1	3	1	1	6	12	3	1	1	6	0	1.09861	0	0	0.0666667	-0.0549306	-12.6186
VVKRR	5	V	V	K	R	R	2.99977	-0.9	-1	1	4	3	1	3	12	4	3	1	3	0	1.38629	1.09861	0	0.00261064	-0.0143841	-48.1884
YAILL	5	Y	A	I	L	L	0	2.52	2.2	1	5	3	1	2	12	5	3	1	2	0	1.60944	1.09861	0	0.00664364	-0.0255413	-27.1383
GDLWV	5	G	D	L	W	V	-0.999487	0.64	-0.8	2	0	5	2	3	12	0	2.5	1	1.5	0.693147		1.60944	0.693147	0.0357143
VFVIV	5	V	F	V	I	V	0	3.98	-0.6	3	4	2	3	0	12	1.33333	0.666667	1	0	1.09861	1.38629	0.693147	1.09861	0.0985768	-0.0346574	-20
IFLQL	5	I	F	L	Q	L	0	2.28	-0.2	2	5	0	2	3	12	2.5	0	1	1.5	0.693147	1.60944		0.693147	0.0357143
SLYRG	5	S	L	Y	R	G	0.999992	-0.64	-1	2	4	2	2	2	12	2	1	1	1	0.693147	1.38629	0.693147	0.693147	0.0666667	-0.0346574	-20
GLTVF	5	G	L	T	V	F	0	1.94	-1.4	1	3	1	1	6	12	3	1	1	6	0	1.09861	0	0	0.0666667	-0.0549306	-12.6186
TCRSG	5	T	C	R	S	G	0.932442	-0.78	-0.6	2	1	4	2	3	12	0.5	2	1	1.5	0.693147	0	1.38629	0.693147	0.1	0.0693147	10
GESAG	5	G	E	S	A	G	-0.998589	-0.66	-0.4	1	5	3	1	2	12	5	3	1	2	0	1.60944	1.09861	0	0.00664364	-0.0255413	-27.1383
HRALG	5	H	R	A	L	G	1.09881	-0.5	-0.2	1	2	1	1	7	12	2	1	1	7	0	0.693147	0	0	0.0666667	-0.0346574	-20
RGGRA	5	R	G	G	R	A	1.99998	-1.6	-0.6	1	4	3	1	3	12	4	3	1	3	0	1.38629	1.09861	0	0.00261064	-0.0143841	-48.1884
LSPWL	5	L	S	P	W	L	0	0.86	-1.4	1	7	1	1	2	12	7	1	1	2	0	1.94591	0	0	0.0666667	-0.0972955	-7.12414
CSLSH	5	C	S	L	S	H	0.0312631	0.3	0.4	2	1	3	2	4	12	0.5	1.5	1	2	0.693147	0	1.09861	0.693147	0.0966851	0.0549306	12.6186
LSGGT	5	L	S	G	G	T	0	0.3	-0.8	1	4	3	1	3	12	4	3	1	3	0	1.38629	1.09861	0	0.00261064	-0.0143841	-48.1884
VRVQR	5	V	R	V	Q	R	1.99998	-0.82	-0.6	1	4	1	1	5	12	4	1	1	5	0	1.38629	0	0	0.0666667	-0.0693147	-10
LRLIW	5	L	R	L	I	W	0.999992	1.34	-0.4	1	5	3	1	2	12	5	3	1	2	0	1.60944	1.09861	0	0.00664364	-0.0255413	-27.1383
CRVGG	5	C	R	V	G	G	0.932442	0.28	-0.4	1	4	3	1	3	12	4	3	1	3	0	1.38629	1.09861	0	0.00261064	-0.0143841	-48.1884
LVRSE	5	L	V	R	S	E	0.0014026	-0.16	-0.6	1	8	0	1	2	12	8	0	1	2	0	2.07944		0	0.0357143
VWLTG	5	V	W	L	T	G	0	1.2	0	1	0	5	1	5	12	0	5	1	5	0		1.60944	0	0.0357143
VLTML	5	V	L	T	M	L	0	2.6	-1	1	6	1	1	3	12	6	1	1	3	0	1.79176	0	0	0.0666667	-0.089588	-7.73706
FLCEL	5	F	L	C	E	L	-1.06614	1.88	-0.2	1	5	4	1	1	12	5	4	1	1	0	1.60944	1.38629	0	0.00109749	-0.0111572	-62.1257
LSPCR	5	L	S	P	C	R	0.932442	-0.12	-0.8	2	3	0	2	5	12	1.5	0	1	2.5	0.693147	1.09861		0.693147	0.0357143
DCVWR	5	D	C	V	W	R	-0.0670454	-0.44	-1.2	2	2	4	2	2	12	1	2	1	1	0.693147	0.693147	1.38629	0.693147	0.0666667	0.0346574	20
YGSLQ	5	Y	G	S	L	Q	0	-0.44	0.6	1	5	3	1	2	12	5	3	1	2	0	1.60944	1.09861	0	0.00664364	-0.0255413	-27.1383
IPALL	5	I	P	A	L	L	0	2.46	-1	2	6	1	2	1	12	3	0.5	1	0.5	0.693147	1.79176	0	0.693147	0.0975035	-0.089588	-7.73706
LLARH	5	L	L	A	R	H	1.09881	0.34	-1.2	2	4	1	2	3	12	2	0.5	1	1.5	0.693147	1.38629	0	0.693147	0.1	-0.0693147	-10
LPLVG	5	L	P	L	V	G	0	1.96	0.4	2	5	2	2	1	12	2.5	1	1	0.5	0.693147	1.60944	0.693147	0.693147	0.0666667	-0.0458145	-15.1294
RRVIK	5	R	R	V	I	K	2.99977	-0.84	-0.8	1	8	1	1	1	12	8	1	1	1	0	2.07944	0	0	0.0666667	-0.103972	-6.66667
VERVV	5	V	E	R	V	V	0.0014026	0.92	-0.8	2	3	2	2	3	12	1.5	1	1	1.5	0.693147	1.09861	0.693147	0.693147	0.0666667	-0.0202733	-34.1902
GSLYR	5	G	S	L	Y	R	0.999992	-0.64	-0.2	2	3	1	2	4	12	1.5	0.5	1	2	0.693147	1.09861	0	0.693147	0.0966851	-0.0549306	-12.6186
GLHSM	5	G	L	H	S	M	0.0988132	0.26	-1.4	2	5	1	2	2	12	2.5	0.5	1	1	0.693147	1.60944	0	0.693147	0.099048	-0.0804719	-8.61353
RFVNL	5	R	F	V	N	L	0.999992	0.56	-1.2	1	6	0	1	4	12	6	0	1	4	0	1.79176		0	0.0357143
GDRSL	5	G	D	R	S	L	0.000504655	-1.08	-1.4	1	5	2	1	3	12	5	2	1	3	0	1.60944	0.693147	0	0.0240533	-0.0458145	-15.1294
RSFRV	5	R	S	F	R	V	1.99998	-0.56	-0.4	2	4	0	2	4	12	2	0	1	2	0.693147	1.38629		0.693147	0.0357143
LSLCC	5	L	S	L	C	C	-0.1351	2.36	0.8	1	4	2	1	4	12	4	2	1	4	0	1.38629	0.693147	0	0.0181818	-0.0346574	-20
LRPNR	5	L	R	P	N	R	1.99998	-2.06	-1.6	1	7	1	1	2	12	7	1	1	2	0	1.94591	0	0	0.0666667	-0.0972955	-7.12414
FDSPG	5	F	D	S	P	G	-0.999487	-0.7	-0.4	1	2	1	1	7	12	2	1	1	7	0	0.693147	0	0	0.0666667	-0.0346574	-20
YYTSM	5	Y	Y	T	S	M	0	-0.44	0.8	2	6	1	2	1	12	3	0.5	1	0.5	0.693147	1.79176	0	0.693147	0.0975035	-0.089588	-7.73706
FIVRF	5	F	I	V	R	F	0.999992	1.96	0	2	5	2	2	1	12	2.5	1	1	0.5	0.693147	1.60944	0.693147	0.693147	0.0666667	-0.0458145	-15.1294
SYRSV	5	S	Y	R	S	V	0.999992	-0.64	-1	1	2	3	1	5	12	2	3	1	5	0	0.693147	1.09861	0	0.00929033	0.0202733	34.1902
SIGLS	5	S	I	G	L	S	0	1.26	-1.4	1	5	0	1	5	12	5	0	1	5	0	1.60944		0	0.0357143
ISCVG	5	I	S	C	V	G	-0.06755	2	-0.2	2	6	0	2	2	12	3	0	1	1	0.693147	1.79176		0.693147	0.0357143
FSTEG	5	F	S	T	E	G	-0.998589	-0.52	0.4	1	6	1	1	3	12	6	1	1	3	0	1.79176	0	0	0.0666667	-0.089588	-7.73706
GLLQA	5	G	L	L	Q	A	0	1.1	0.6	1	5	3	1	2	12	5	3	1	2	0	1.60944	1.09861	0	0.00664364	-0.0255413	-27.1383
CLNSL	5	C	L	N	S	L	-0.06755	1.16	-1.2	2	3	4	2	1	12	1.5	2	1	0.5	0.693147	1.09861	1.38629	0.693147	0.0120601	0.0143841	48.1884
RFYLL	5	R	F	Y	L	L	0.999992	0.92	-1.4	1	7	0	1	3	12	7	0	1	3	0	1.94591		0	0.0357143
ALEGV	5	A	L	E	G	V	-0.998589	1.18	-1.2	1	5	0	1	5	12	5	0	1	5	0	1.60944		0	0.0357143
CLRAV	5	C	L	R	A	V	0.932442	1.56	-0.2	2	5	2	2	1	12	2.5	1	1	0.5	0.693147	1.60944	0.693147	0.693147	0.0666667	-0.0458145	-15.1294
ILMSL	5	I	L	M	S	L	0	2.64	0	1	7	3	1	0	12	7	3	1	0	0	1.94591	1.09861	0	0.0134127	-0.0423649	-16.3614
LSGG	4	L	S	G	G		0	0.55	-0.75	2	2	1	2	5	12	1	0.5	1	2.5	0.693147	0.693147	0	0.693147	0.0666667	-0.0346574	-20
FVDGG	5	F	V	D	G	G	-0.999487	0.54	-0.2	1	4	4	1	2	12	4	4	1	2	0	1.38629	1.38629	0	0	0
MRRWR	5	M	R	R	W	R	2.99998	-2.5	-1.6	2	3	2	2	3	12	1.5	1	1	1.5	0.693147	1.09861	0.693147	0.693147	0.0666667	-0.0202733	-34.1902
CKRLG	5	C	K	R	L	G	1.93223	-0.5	-1.2	1	6	2	1	2	12	6	2	1	2	0	1.79176	0.693147	0	0.0281056	-0.0549306	-12.6186
VSALM	5	V	S	A	L	M	0	2.18	-0.6	1	5	0	1	5	12	5	0	1	5	0	1.60944		0	0.0357143
RSQLR	5	R	S	Q	L	R	1.99998	-1.9	-1	1	2	5	1	3	12	2	5	1	3	0	0.693147	1.60944	0	0.0240533	0.0458145	15.1294
FLDSI	5	F	L	D	S	I	-0.999487	1.36	-0.4	1	7	0	1	3	12	7	0	1	3	0	1.94591		0	0.0357143
RRRLH	5	R	R	R	L	H	3.09879	-2.58	-1.6	1	2	6	1	2	12	2	6	1	2	0	0.693147	1.79176	0	0.0281056	0.0549306	12.6186
SLWL	4	S	L	W	L		0	1.475	0.25	2	3	2	2	3	12	1.5	1	1	1.5	0.693147	1.09861	0.693147	0.693147	0.0666667	-0.0202733	-34.1902
NRVVS	5	N	R	V	V	S	0.999992	-0.08	-0.2	1	3	4	1	3	12	3	4	1	3	0	1.09861	1.38629	0	0.00261064	0.0143841	48.1884
LSSCW	5	L	S	S	C	W	-0.06755	0.76	-1	2	4	2	2	2	12	2	1	1	1	0.693147	1.38629	0.693147	0.693147	0.0666667	-0.0346574	-20
YLTDL	5	Y	L	T	D	L	-0.999487	0.42	0.4	1	8	1	1	1	12	8	1	1	1	0	2.07944	0	0	0.0666667	-0.103972	-6.66667
VVGLH	5	V	V	G	L	H	0.0988132	1.72	-1.6	2	7	1	2	0	12	3.5	0.5	1	0	0.693147	1.94591	0	0.693147	0.0960289	-0.0972955	-7.12414
DVATG	5	D	V	A	T	G	-0.999487	0.28	-0.8	1	4	1	1	5	12	4	1	1	5	0	1.38629	0	0	0.0666667	-0.0693147	-10
LRVFM	5	L	R	V	F	M	0.999992	1.64	-0.8	2	2	3	2	3	12	1	1.5	1	1.5	0.693147	0.693147	1.09861	0.693147	0.0666667	0.0202733	34.1902
FLFIG	5	F	L	F	I	G	0	2.7	0.2	3	2	3	3	1	12	0.666667	1	1	0.333333	1.09861	0.693147	1.09861	1.09861	0.0666667	0.0202733	34.1902
VSIRG	5	V	S	I	R	G	0.999992	0.6	0.2	1	3	0	1	7	12	3	0	1	7	0	1.09861		0	0.0357143
FSVKV	5	F	S	V	K	V	0.999786	1.3	0.8	1	2	1	1	7	12	2	1	1	7	0	0.693147	0	0	0.0666667	-0.0346574	-20
LLTSP	5	L	L	T	S	P	0	0.9	-0.6	2	5	0	2	3	12	2.5	0	1	1.5	0.693147	1.60944		0.693147	0.0357143
VNLDS	5	V	N	L	D	S	-0.999487	0.04	0	1	8	0	1	2	12	8	0	1	2	0	2.07944		0	0.0357143
LCGRT	5	L	C	G	R	T	0.932442	0.14	-1.2	1	7	0	1	3	12	7	0	1	3	0	1.94591		0	0.0357143
DRMRL	5	D	R	M	R	L	1.0005	-1.36	-0.8	1	4	3	1	3	12	4	3	1	3	0	1.38629	1.09861	0	0.00261064	-0.0143841	-48.1884
LIGPG	5	L	I	G	P	G	0	1.18	-1.4	1	2	2	1	6	12	2	2	1	6	0	0.693147	0.693147	0	0	0
TSRWL	5	T	S	R	W	L	0.999992	-0.62	-1.4	1	6	2	1	2	12	6	2	1	2	0	1.79176	0.693147	0	0.0281056	-0.0549306	-12.6186
GFLLY	5	G	F	L	L	Y	0	1.74	-0.8	2	3	1	2	4	12	1.5	0.5	1	2	0.693147	1.09861	0	0.693147	0.0966851	-0.0549306	-12.6186
YSMVF	5	Y	S	M	V	F	0	1.36	1.6	2	6	1	2	1	12	3	0.5	1	0.5	0.693147	1.79176	0	0.693147	0.0975035	-0.089588	-7.73706
LCGVG	5	L	C	G	V	G	-0.06755	1.94	-1	1	3	2	1	5	12	3	2	1	5	0	1.09861	0.693147	0	0.00929033	-0.0202733	-34.1902
RVCLA	5	R	V	C	L	A	0.932442	1.56	0	1	3	2	1	5	12	3	2	1	5	0	1.09861	0.693147	0	0.00929033	-0.0202733	-34.1902
LNTVL	5	L	N	T	V	L	0	1.52	-1	2	5	1	2	2	12	2.5	0.5	1	1	0.693147	1.60944	0	0.693147	0.099048	-0.0804719	-8.61353
LKSSS	5	L	K	S	S	S	0.999786	-0.5	-0.4	1	7	1	1	2	12	7	1	1	2	0	1.94591	0	0	0.0666667	-0.0972955	-7.12414
NSRCF	5	N	S	R	C	F	0.932442	-0.7	-1	2	5	2	2	1	12	2.5	1	1	0.5	0.693147	1.60944	0.693147	0.693147	0.0666667	-0.0458145	-15.1294
NLSVF	5	N	L	S	V	F	0	1.3	-1.4	3	2	2	3	2	12	0.666667	0.666667	1	0.666667	1.09861	0.693147	0.693147	1.09861	0	0
SWRRA	5	S	W	R	R	A	1.99998	-1.78	-0.8	1	5	1	1	4	12	5	1	1	4	0	1.60944	0	0	0.0666667	-0.0804719	-8.61353
SPFSR	5	S	P	F	S	R	0.999992	-0.98	-0.6	1	8	0	1	2	12	8	0	1	2	0	2.07944		0	0.0357143
YVYDG	5	Y	V	Y	D	G	-0.999487	-0.46	0.8	3	0	2	3	4	12	0	0.666667	1	1.33333	1.09861		0.693147	1.09861	0.0357143
VYFLV	5	V	Y	F	L	V	0	2.74	-0.8	1	2	6	1	2	12	2	6	1	2	0	0.693147	1.79176	0	0.0281056	0.0549306	12.6186
VLNLA	5	V	L	N	L	A	0	2.02	-0.4	2	3	2	2	3	12	1.5	1	1	1.5	0.693147	1.09861	0.693147	0.693147	0.0666667	-0.0202733	-34.1902
VRVST	5	V	R	V	S	T	0.999992	0.48	0	2	3	0	2	5	12	1.5	0	1	2.5	0.693147	1.09861		0.693147	0.0357143
DMFAA	5	D	M	F	A	A	-0.999487	0.96	0.8	4	2	1	4	1	12	0.5	0.25	1	0.25	1.38629	0.693147	0	1.38629	0.0181818	-0.0346574	-20
IYFVL	5	I	Y	F	V	L	0	2.8	-0.8	1	3	4	1	3	12	3	4	1	3	0	1.09861	1.38629	0	0.00261064	0.0143841	48.1884
YRSCS	5	Y	R	S	C	S	0.932442	-0.98	1	1	6	1	1	3	12	6	1	1	3	0	1.79176	0	0	0.0666667	-0.089588	-7.73706
YHGRG	5	Y	H	G	R	G	1.09881	-1.96	0	1	4	0	1	6	12	4	0	1	6	0	1.38629		0	0.0357143
LAWDT	5	L	A	W	D	T	-0.999487	0.1	-0.2	2	2	2	2	4	12	1	1	1	2	0.693147	0.693147	0.693147	0.693147	#DIV/0!	0
YVGL	4	Y	V	G	L		0	1.575	-0.5	1	4	0	1	6	12	4	0	1	6	0	1.38629		0	0.0357143
LCRLM	5	L	C	R	L	M	0.932442	1.5	-1	1	4	3	1	3	12	4	3	1	3	0	1.38629	1.09861	0	0.00261064	-0.0143841	-48.1884
DCTLR	5	D	C	T	L	R	-0.0670454	-0.48	-1.2	1	2	2	1	6	12	2	2	1	6	0	0.693147	0.693147	0	0	0
RLRTL	5	R	L	R	T	L	1.99998	-0.42	-1.2	1	8	0	1	2	12	8	0	1	2	0	2.07944		0	0.0357143
WVVGL	5	W	V	V	G	L	0	2.18	0.4	1	3	2	1	5	12	3	2	1	5	0	1.09861	0.693147	0	0.00929033	-0.0202733	-34.1902
IDQ	3	I	D	Q			-0.999487	-0.833333	-0.25	2	4	2	2	2	12	2	1	1	1	0.693147	1.38629	0.693147	0.693147	0.0666667	-0.0346574	-20
WWRRR	5	W	W	R	R	R	2.99998	-3.06	-1	2	4	1	2	3	12	2	0.5	1	1.5	0.693147	1.38629	0	0.693147	0.1	-0.0693147	-10
VLTWV	5	V	L	T	W	V	0	2.12	-1.2	1	5	3	1	2	12	5	3	1	2	0	1.60944	1.09861	0	0.00664364	-0.0255413	-27.1383
DSDRS	5	D	S	D	R	S	-0.998983	-2.62	-1.2	2	3	0	2	5	12	1.5	0	1	2.5	0.693147	1.09861		0.693147	0.0357143
YSACR	5	Y	S	A	C	R	0.932442	-0.46	1.2	1	6	1	1	3	12	6	1	1	3	0	1.79176	0	0	0.0666667	-0.089588	-7.73706
LLARC	5	L	L	A	R	C	0.932442	1.48	-0.8	1	9	0	1	1	12	9	0	1	1	0	2.19722		0	0.0357143
YRLWS	5	Y	R	L	W	S	0.999992	-0.74	1.6	1	7	2	1	1	12	7	2	1	1	0	1.94591	0.693147	0	0.0310669	-0.0626381	-11.0659
RDLSR	5	R	D	L	S	R	1.0005	-1.9	0	1	3	3	1	4	12	3	3	1	4	0	1.09861	1.09861	0	0	0
ERRYS	5	E	R	R	Y	S	1.00139	-2.92	-1.2	2	2	4	2	2	12	1	2	1	1	0.693147	0.693147	1.38629	0.693147	0.0666667	0.0346574	20
VWELR	5	V	W	E	L	R	0.0014026	-0.18	-1.8	1	4	1	1	5	12	4	1	1	5	0	1.38629	0	0	0.0666667	-0.0693147	-10
GLRYV	5	G	L	R	Y	V	0.999992	0.36	-1.6	2	4	0	2	4	12	2	0	1	2	0.693147	1.38629		0.693147	0.0357143
LPSIV	5	L	P	S	I	V	0	2.02	-1	1	5	0	1	5	12	5	0	1	5	0	1.60944		0	0.0357143
YIVYL	5	Y	I	V	Y	L	0	1.98	0.8	1	5	4	1	1	12	5	4	1	1	0	1.60944	1.38629	0	0.00109749	-0.0111572	-62.1257
CGISL	5	C	G	I	S	L	-0.06755	1.92	0	1	6	2	1	2	12	6	2	1	2	0	1.79176	0.693147	0	0.0281056	-0.0549306	-12.6186
SSLHR	5	S	S	L	H	R	1.09881	-1.1	0	1	6	0	1	4	12	6	0	1	4	0	1.79176		0	0.0357143
ISLPG	5	I	S	L	P	G	0	1.1	0.6	2	4	0	2	4	12	2	0	1	2	0.693147	1.38629		0.693147	0.0357143
DMGRC	5	D	M	G	R	C	-0.0670454	-0.8	-1.8	2	4	2	2	2	12	2	1	1	1	0.693147	1.38629	0.693147	0.693147	0.0666667	-0.0346574	-20
LLERL	5	L	L	E	R	L	0.0014026	0.68	-1.4	1	5	2	1	3	12	5	2	1	3	0	1.60944	0.693147	0	0.0240533	-0.0458145	-15.1294
YSRML	5	Y	S	R	M	L	0.999992	-0.18	0.8	1	5	1	1	4	12	5	1	1	4	0	1.60944	0	0	0.0666667	-0.0804719	-8.61353
SLKRR	5	S	L	K	R	R	2.99977	-1.98	-1.4	1	4	0	1	6	12	4	0	1	6	0	1.38629		0	0.0357143
MFVSR	5	M	F	V	S	R	0.999992	0.72	-0.4	1	5	1	1	4	12	5	1	1	4	0	1.60944	0	0	0.0666667	-0.0804719	-8.61353
FFSSW	5	F	F	S	S	W	0	0.62	-0.6	1	7	1	1	2	12	7	1	1	2	0	1.94591	0	0	0.0666667	-0.0972955	-7.12414
VLFEA	5	V	L	F	E	A	-0.998589	1.82	0.2	2	2	2	2	4	12	1	1	1	2	0.693147	0.693147	0.693147	0.693147	#DIV/0!	0
SCVWG	5	S	C	V	W	G	-0.06755	0.92	-0.8	3	3	1	3	2	12	1	0.333333	1	0.666667	1.09861	1.09861	0	1.09861	0.0666667	-0.0549306	-12.6186
HVRSL	5	H	V	R	S	L	1.09881	-0.1	0	1	6	0	1	4	12	6	0	1	4	0	1.79176		0	0.0357143
DDSLA	5	D	D	S	L	A	-1.99897	-0.44	-0.8	1	3	2	1	5	12	3	2	1	5	0	1.09861	0.693147	0	0.00929033	-0.0202733	-34.1902
WLVGR	5	W	L	V	G	R	0.999992	0.44	0.2	1	5	2	1	3	12	5	2	1	3	0	1.60944	0.693147	0	0.0240533	-0.0458145	-15.1294
KWSTL	5	K	W	S	T	L	0.999786	-0.5	-1.6	1	4	2	1	4	12	4	2	1	4	0	1.38629	0.693147	0	0.0181818	-0.0346574	-20
KSVRS	5	K	S	V	R	S	1.99978	-1.16	0	2	3	2	2	3	12	1.5	1	1	1.5	0.693147	1.09861	0.693147	0.693147	0.0666667	-0.0202733	-34.1902
RLLFI	5	R	L	L	F	I	0.999992	2.08	-0.4	3	4	1	3	1	12	1.33333	0.333333	1	0.333333	1.09861	1.38629	0	1.09861	0.0853905	-0.0693147	-10
DFFSV	5	D	F	F	S	V	-0.999487	1.1	-0.8	2	4	2	2	2	12	2	1	1	1	0.693147	1.38629	0.693147	0.693147	0.0666667	-0.0346574	-20
YLHLL	5	Y	L	H	L	L	0.0988132	1.38	0.2	2	2	4	2	2	12	1	2	1	1	0.693147	0.693147	1.38629	0.693147	0.0666667	0.0346574	20
LVVFG	5	L	V	V	F	G	0	2.92	-0.4	1	6	3	1	1	12	6	3	1	1	0	1.79176	1.09861	0	0.0103155	-0.0346574	-20
YRTPL	5	Y	R	T	P	L	0.999992	-0.86	0.6	2	2	5	2	1	12	1	2.5	1	0.5	0.693147	0.693147	1.60944	0.693147	0.0666667	0.0458145	15.1294
WRQ	3	W	R	Q			0.999992	-2.96667	-1	2	4	0	2	4	12	2	0	1	2	0.693147	1.38629		0.693147	0.0357143
LDIVR	5	L	D	I	V	R	0.000504655	0.9	-0.4	1	3	1	1	6	12	3	1	1	6	0	1.09861	0	0	0.0666667	-0.0549306	-12.6186
VMLGL	5	V	M	L	G	L	0	2.66	0.2	1	3	3	1	4	12	3	3	1	4	0	1.09861	1.09861	0	0	0
FSRRQ	5	F	S	R	R	Q	1.99998	-2.1	0	2	4	1	2	3	12	2	0.5	1	1.5	0.693147	1.38629	0	0.693147	0.1	-0.0693147	-10
FLSYF	5	F	L	S	Y	F	0	1.46	-0.8	1	6	1	1	3	12	6	1	1	3	0	1.79176	0	0	0.0666667	-0.089588	-7.73706
GRLLW	5	G	R	L	L	W	0.999992	0.36	-0.8	2	1	1	2	6	12	0.5	0.5	1	3	0.693147	0	0	0.693147	0	0
SDLFL	5	S	D	L	F	L	-0.999487	1.22	-0.6	1	4	3	1	3	12	4	3	1	3	0	1.38629	1.09861	0	0.00261064	-0.0143841	-48.1884
LYPWR	5	L	Y	P	W	R	0.999992	-0.9	-2	1	3	4	1	3	12	3	4	1	3	0	1.09861	1.38629	0	0.00261064	0.0143841	48.1884
KVSVA	5	K	V	S	V	A	0.999786	1.1	0	1	4	2	1	4	12	4	2	1	4	0	1.38629	0.693147	0	0.0181818	-0.0346574	-20
ERSVA	5	E	R	S	V	A	0.0014026	-0.56	-0.2	3	2	2	3	2	12	0.666667	0.666667	1	0.666667	1.09861	0.693147	0.693147	1.09861	0	0
YGWVA	5	Y	G	W	V	A	0	0.68	1.8	1	1	6	1	3	12	1	6	1	3	0	0	1.79176	0	0.0666667	0.089588	7.73706
SLRVN	5	S	L	R	V	N	0.999992	-0.16	-1.4	2	2	2	2	4	12	1	1	1	2	0.693147	0.693147	0.693147	0.693147	#DIV/0!	0
SVTLQ	5	S	V	T	L	Q	0	0.6	-1	1	3	3	1	4	12	3	3	1	4	0	1.09861	1.09861	0	0	0
VTTRR	5	V	T	T	R	R	1.99998	-1.24	-0.8	2	5	2	2	1	12	2.5	1	1	0.5	0.693147	1.60944	0.693147	0.693147	0.0666667	-0.0458145	-15.1294
LCPLW	5	L	C	P	L	W	-0.06755	1.52	-1.6	1	6	2	1	2	12	6	2	1	2	0	1.79176	0.693147	0	0.0281056	-0.0549306	-12.6186
FYLMF	5	F	Y	L	M	F	0	2	0.4	1	3	6	1	1	12	3	6	1	1	0	1.09861	1.79176	0	0.0103155	0.0346574	20
SAAAR	5	S	A	A	A	R	0.999992	0.02	0.8	1	4	1	1	5	12	4	1	1	5	0	1.38629	0	0	0.0666667	-0.0693147	-10
LLGLQ	5	L	L	G	L	Q	0	1.5	-1.6	2	1	3	2	4	12	0.5	1.5	1	2	0.693147	0	1.09861	0.693147	0.0966851	0.0549306	12.6186
NVSWF	5	N	V	S	W	F	0	0.36	-1.8	2	6	0	2	2	12	3	0	1	1	0.693147	1.79176		0.693147	0.0357143
WMLRR	5	W	M	L	R	R	1.99998	-0.84	0.6	2	4	1	2	3	12	2	0.5	1	1.5	0.693147	1.38629	0	0.693147	0.1	-0.0693147	-10
LLSFA	5	L	L	S	F	A	0	2.28	-0.4	2	3	1	2	4	12	1.5	0.5	1	2	0.693147	1.09861	0	0.693147	0.0966851	-0.0549306	-12.6186
LCVRF	5	L	C	V	R	F	0.932442	1.76	-0.6	1	5	2	1	3	12	5	2	1	3	0	1.60944	0.693147	0	0.0240533	-0.0458145	-15.1294
ALRA	4	A	L	R	A		0.999992	0.725	2.75	1	2	3	1	5	12	2	3	1	5	0	0.693147	1.09861	0	0.00929033	0.0202733	34.1902
IGVGA	5	I	G	V	G	A	0	1.94	0.8	2	3	3	2	2	12	1.5	1.5	1	1	0.693147	1.09861	1.09861	0.693147	0	0
TRSLA	5	T	R	S	L	A	0.999992	-0.08	-0.4	1	5	4	1	1	12	5	4	1	1	0	1.60944	1.38629	0	0.00109749	-0.0111572	-62.1257
FVTYV	5	F	V	T	Y	V	0	1.84	0	1	5	2	1	3	12	5	2	1	3	0	1.60944	0.693147	0	0.0240533	-0.0458145	-15.1294
ICLVS	5	I	C	L	V	S	-0.06755	2.84	0.8	2	3	2	2	3	12	1.5	1	1	1.5	0.693147	1.09861	0.693147	0.693147	0.0666667	-0.0202733	-34.1902
FTSRD	5	F	T	S	R	D	0.000504655	-1.34	-0.4	2	1	3	2	4	12	0.5	1.5	1	2	0.693147	0	1.09861	0.693147	0.0966851	0.0549306	12.6186
DSCRL	5	D	S	C	R	L	-0.0670454	-0.5	-1	2	4	0	2	4	12	2	0	1	2	0.693147	1.38629		0.693147	0.0357143
LLVVH	5	L	L	V	V	H	0.0988132	2.56	-0.6	2	5	2	2	1	12	2.5	1	1	0.5	0.693147	1.60944	0.693147	0.693147	0.0666667	-0.0458145	-15.1294
GVPGV	5	G	V	P	G	V	0	1.2	-1.2	1	3	0	1	7	12	3	0	1	7	0	1.09861		0	0.0357143
ERSRS	5	E	R	S	R	S	1.00139	-2.82	-1	1	6	0	1	4	12	6	0	1	4	0	1.79176		0	0.0357143
WEW	3	W	E	W			-0.998589	-1.76667	-1.5	1	1	3	1	6	12	1	3	1	6	0	0	1.09861	0	0.0666667	0.0549306	12.6186
HLLPG	5	H	L	L	P	G	0.0988132	0.48	0.8	1	5	1	1	4	12	5	1	1	4	0	1.60944	0	0	0.0666667	-0.0804719	-8.61353
ALVYA	5	A	L	V	Y	A	0	2.06	0	1	5	3	1	2	12	5	3	1	2	0	1.60944	1.09861	0	0.00664364	-0.0255413	-27.1383
VGART	5	V	G	A	R	T	0.999992	0.08	-0.6	1	1	2	1	7	12	1	2	1	7	0	0	0.693147	0	0.0666667	0.0346574	20
DIIGL	5	D	I	I	G	L	-0.999487	1.78	-0.6	2	4	1	2	3	12	2	0.5	1	1.5	0.693147	1.38629	0	0.693147	0.1	-0.0693147	-10
CLFLF	5	C	L	F	L	F	-0.06755	3.14	-1.2	2	2	4	2	2	12	1	2	1	1	0.693147	0.693147	1.38629	0.693147	0.0666667	0.0346574	20
FLAFG	5	F	L	A	F	G	0	2.16	-0.2	2	5	1	2	2	12	2.5	0.5	1	1	0.693147	1.60944	0	0.693147	0.099048	-0.0804719	-8.61353
GMLKR	5	G	M	L	K	R	1.99978	-0.62	-0.4	2	6	0	2	2	12	3	0	1	1	0.693147	1.79176		0.693147	0.0357143
FSISV	5	F	S	I	S	V	0	1.98	1.4	1	6	1	1	3	12	6	1	1	3	0	1.79176	0	0	0.0666667	-0.089588	-7.73706
ISAWC	5	I	S	A	W	C	-0.06755	1.42	-0.8	2	2	4	2	2	12	1	2	1	1	0.693147	0.693147	1.38629	0.693147	0.0666667	0.0346574	20
FSSLC	5	F	S	S	L	C	-0.06755	1.5	0.2	2	8	0	2	0	12	4	0	1	0	0.693147	2.07944		0.693147	0.0357143
FRDLV	5	F	R	D	L	V	0.000504655	0.56	-0.6	1	5	2	1	3	12	5	2	1	3	0	1.60944	0.693147	0	0.0240533	-0.0458145	-15.1294
LMDVA	5	L	M	D	V	A	-0.999487	1.64	-0.4	2	2	5	2	1	12	1	2.5	1	0.5	0.693147	0.693147	1.60944	0.693147	0.0666667	0.0458145	15.1294
STSLS	5	S	T	S	L	S	0	0.14	-0.8	1	4	2	1	4	12	4	2	1	4	0	1.38629	0.693147	0	0.0181818	-0.0346574	-20
GSYRV	5	G	S	Y	R	V	0.999992	-0.56	-0.8	1	3	1	1	6	12	3	1	1	6	0	1.09861	0	0	0.0666667	-0.0549306	-12.6186
FYLTH	5	F	Y	L	T	H	0.0988132	0.28	0.6	1	3	3	1	4	12	3	3	1	4	0	1.09861	1.09861	0	0	0
LPGSW	5	L	P	G	S	W	0	0.02	-1.6	1	5	1	1	4	12	5	1	1	4	0	1.60944	0	0	0.0666667	-0.0804719	-8.61353
HLSER	5	H	L	S	E	R	0.100216	-1.64	-0.6	3	2	2	3	2	12	0.666667	0.666667	1	0.666667	1.09861	0.693147	0.693147	1.09861	0	0
SCDLR	5	S	C	D	L	R	-0.0670454	-0.5	-1.6	1	1	2	1	7	12	1	2	1	7	0	0	0.693147	0	0.0666667	0.0346574	20
FTLMG	5	F	T	L	M	G	0	1.48	1.2	1	3	2	1	5	12	3	2	1	5	0	1.09861	0.693147	0	0.00929033	-0.0202733	-34.1902
AILLS	5	A	I	L	L	S	0	2.62	0.2	1	5	3	1	2	12	5	3	1	2	0	1.60944	1.09861	0	0.00664364	-0.0255413	-27.1383
WWLLA	5	W	W	L	L	A	0	1.52	1.2	2	2	6	2	0	12	1	3	1	0	0.693147	0.693147	1.79176	0.693147	0.0666667	0.0549306	12.6186
SLWRN	5	S	L	W	R	N	0.999992	-1.18	-1.6	2	4	1	2	3	12	2	0.5	1	1.5	0.693147	1.38629	0	0.693147	0.1	-0.0693147	-10
LFMYS	5	L	F	M	Y	S	0	1.28	-0.4	3	4	1	3	1	12	1.33333	0.333333	1	0.333333	1.09861	1.38629	0	1.09861	0.0853905	-0.0693147	-10
GDSAR	5	G	D	S	A	R	0.000504655	-1.48	-0.8	1	2	3	1	5	12	2	3	1	5	0	0.693147	1.09861	0	0.00929033	0.0202733	34.1902
ELVTA	5	E	L	V	T	A	-0.998589	1.12	0.4	1	3	3	1	4	12	3	3	1	4	0	1.09861	1.09861	0	0	0
FLLPV	5	F	L	L	P	V	0	2.6	1	1	6	1	1	3	12	6	1	1	3	0	1.79176	0	0	0.0666667	-0.089588	-7.73706
FSPGS	5	F	S	P	G	S	0	-0.16	0.4	1	5	3	1	2	12	5	3	1	2	0	1.60944	1.09861	0	0.00664364	-0.0255413	-27.1383
VYRS	4	V	Y	R	S		0.999992	-0.6	-0.25	2	3	0	2	5	12	1.5	0	1	2.5	0.693147	1.09861		0.693147	0.0357143
YPLGF	5	Y	P	L	G	F	0	0.66	1.6	1	5	1	1	4	12	5	1	1	4	0	1.60944	0	0	0.0666667	-0.0804719	-8.61353
RFYFH	5	R	F	Y	F	H	1.09881	-0.68	-1.8	1	3	6	1	1	12	3	6	1	1	0	1.09861	1.79176	0	0.0103155	0.0346574	20
WFLLG	5	W	F	L	L	G	0	1.82	0.6	1	5	3	1	2	12	5	3	1	2	0	1.60944	1.09861	0	0.00664364	-0.0255413	-27.1383
DYGAL	5	D	Y	G	A	L	-0.999487	0.08	-1.2	1	7	1	1	2	12	7	1	1	2	0	1.94591	0	0	0.0666667	-0.0972955	-7.12414
SSSLP	5	S	S	S	L	P	0	-0.04	-1	2	5	2	2	1	12	2.5	1	1	0.5	0.693147	1.60944	0.693147	0.693147	0.0666667	-0.0458145	-15.1294
GLVTS	5	G	L	V	T	S	0	1.22	-0.4	1	4	3	1	3	12	4	3	1	3	0	1.38629	1.09861	0	0.00261064	-0.0143841	-48.1884
FSVPV	5	F	S	V	P	V	0	1.76	0.8	1	4	1	1	5	12	4	1	1	5	0	1.38629	0	0	0.0666667	-0.0693147	-10
YLSME	5	Y	L	S	M	E	-0.998589	0.02	0.4	1	5	3	1	2	12	5	3	1	2	0	1.60944	1.09861	0	0.00664364	-0.0255413	-27.1383
DLRGC	5	D	L	R	G	C	-0.0670454	-0.42	-1.2	1	5	2	1	3	12	5	2	1	3	0	1.60944	0.693147	0	0.0240533	-0.0458145	-15.1294
NLWAG	5	N	L	W	A	G	0	0.16	-0.2	2	6	1	2	1	12	3	0.5	1	0.5	0.693147	1.79176	0	0.693147	0.0975035	-0.089588	-7.73706
DLECA	5	D	L	E	C	A	-2.06563	0.22	-0.6	2	6	0	2	2	12	3	0	1	1	0.693147	1.79176		0.693147	0.0357143
YALSM	5	Y	A	L	S	M	0	1.08	3	2	3	2	2	3	12	1.5	1	1	1.5	0.693147	1.09861	0.693147	0.693147	0.0666667	-0.0202733	-34.1902
YVSSC	5	Y	V	S	S	C	-0.06755	0.76	1.2	1	5	3	1	2	12	5	3	1	2	0	1.60944	1.09861	0	0.00664364	-0.0255413	-27.1383
WSLFL	5	W	S	L	F	L	0	1.74	0.8	1	3	4	1	3	12	3	4	1	3	0	1.09861	1.38629	0	0.00261064	0.0143841	48.1884
LISVV	5	L	I	S	V	V	0	3.18	-0.8	2	5	0	2	3	12	2.5	0	1	1.5	0.693147	1.60944		0.693147	0.0357143
FAASV	5	F	A	A	S	V	0	1.96	1.4	2	5	0	2	3	12	2.5	0	1	1.5	0.693147	1.60944		0.693147	0.0357143
VLYVV	5	V	L	Y	V	V	0	3.02	-0.6	2	2	1	2	5	12	1	0.5	1	2.5	0.693147	0.693147	0	0.693147	0.0666667	-0.0346574	-20
YLWYR	5	Y	L	W	Y	R	0.999992	-0.84	0.2	1	7	0	1	3	12	7	0	1	3	0	1.94591		0	0.0357143
FMTSR	5	F	M	T	S	R	0.999992	-0.26	0.2	2	5	1	2	2	12	2.5	0.5	1	1	0.693147	1.60944	0	0.693147	0.099048	-0.0804719	-8.61353
FRLPA	5	F	R	L	P	A	0.999992	0.46	1.8	4	2	1	4	1	12	0.5	0.25	1	0.25	1.38629	0.693147	0	1.38629	0.0181818	-0.0346574	-20
FTELR	5	F	T	E	L	R	0.0014026	-0.42	-0.4	2	3	2	2	3	12	1.5	1	1	1.5	0.693147	1.09861	0.693147	0.693147	0.0666667	-0.0202733	-34.1902
YMLRL	5	Y	M	L	R	L	0.999992	0.74	1.6	2	4	2	2	2	12	2	1	1	1	0.693147	1.38629	0.693147	0.693147	0.0666667	-0.0346574	-20
YLTGL	5	Y	L	T	G	L	0	1.04	0.8	1	6	2	1	2	12	6	2	1	2	0	1.79176	0.693147	0	0.0281056	-0.0549306	-12.6186
VRRDL	5	V	R	R	D	L	1.0005	-0.9	-1.4	2	5	1	2	2	12	2.5	0.5	1	1	0.693147	1.60944	0	0.693147	0.099048	-0.0804719	-8.61353
VPESL	5	V	P	E	S	L	-0.998589	0.42	-1	2	2	3	2	3	12	1	1.5	1	1.5	0.693147	0.693147	1.09861	0.693147	0.0666667	0.0202733	34.1902
SWGLG	5	S	W	G	L	G	0	0.26	-2	1	4	3	1	3	12	4	3	1	3	0	1.38629	1.09861	0	0.00261064	-0.0143841	-48.1884
YTRRS	5	Y	T	R	R	S	1.99998	-2.36	1	1	4	2	1	4	12	4	2	1	4	0	1.38629	0.693147	0	0.0181818	-0.0346574	-20
LVLIG	5	L	V	L	I	G	0	3.18	0.4	1	5	3	1	2	12	5	3	1	2	0	1.60944	1.09861	0	0.00664364	-0.0255413	-27.1383
WRRSA	5	W	R	R	S	A	1.99998	-1.78	0.8	1	7	1	1	2	12	7	1	1	2	0	1.94591	0	0	0.0666667	-0.0972955	-7.12414
ARLWL	5	A	R	L	W	L	0.999992	0.8	-0.6	4	4	0	4	0	12	1	0	1	0	1.38629	1.38629		1.38629	#DIV/0!
RCTRL	5	R	C	T	R	L	1.93243	-0.68	-1	2	5	0	2	3	12	2.5	0	1	1.5	0.693147	1.60944		0.693147	0.0357143
RNLRR	5	R	N	L	R	R	2.99998	-2.64	-0.4	2	4	2	2	2	12	2	1	1	1	0.693147	1.38629	0.693147	0.693147	0.0666667	-0.0346574	-20
FALWL	5	F	A	L	W	L	0	2.26	1.4	2	4	1	2	3	12	2	0.5	1	1.5	0.693147	1.38629	0	0.693147	0.1	-0.0693147	-10
LWGFV	5	L	W	G	F	V	0	1.9	-2	1	7	1	1	2	12	7	1	1	2	0	1.94591	0	0	0.0666667	-0.0972955	-7.12414
DRSDA	5	D	R	S	D	A	-0.998983	-2.1	-0.8	2	1	2	2	5	12	0.5	1	1	2.5	0.693147	0	0.693147	0.693147	0.0666667	0.0346574	20
SAGVA	5	S	A	G	V	A	0	1.32	0.4	3	5	0	3	1	12	1.66667	0	1	0.333333	1.09861	1.60944		1.09861	0.0357143
VPRVG	5	V	P	R	V	G	0.999992	0.38	-0.8	1	7	2	1	1	12	7	2	1	1	0	1.94591	0.693147	0	0.0310669	-0.0626381	-11.0659
LCDLW	5	L	C	D	L	W	-1.06704	1.14	-1.8	3	5	0	3	1	12	1.66667	0	1	0.333333	1.09861	1.60944		1.09861	0.0357143
RFARV	5	R	F	A	R	V	1.99998	-0.04	-1.2	1	4	4	1	2	12	4	4	1	2	0	1.38629	1.38629	0	0	0
LNLRS	5	L	N	L	R	S	0.999992	-0.24	0.2	1	4	2	1	4	12	4	2	1	4	0	1.38629	0.693147	0	0.0181818	-0.0346574	-20
ACVLR	5	A	C	V	L	R	0.932442	1.56	-0.6	2	3	3	2	2	12	1.5	1.5	1	1	0.693147	1.09861	1.09861	0.693147	0	0
LIGSH	5	L	I	G	S	H	0.0988132	0.78	-1.4	1	5	0	1	5	12	5	0	1	5	0	1.60944		0	0.0357143
YGRLA	5	Y	G	R	L	A	0.999992	-0.12	1.6	2	2	1	2	5	12	1	0.5	1	2.5	0.693147	0.693147	0	0.693147	0.0666667	-0.0346574	-20
RLWVL	5	R	L	W	V	L	0.999992	1.28	-1.2	1	2	3	1	5	12	2	3	1	5	0	0.693147	1.09861	0	0.00929033	0.0202733	34.1902
YVGGA	5	Y	V	G	G	A	0	0.78	1.4	1	5	1	1	4	12	5	1	1	4	0	1.60944	0	0	0.0666667	-0.0804719	-8.61353
VGWWV	5	V	G	W	W	V	0	1.24	-1.2	2	7	0	2	1	12	3.5	0	1	0.5	0.693147	1.94591		0.693147	0.0357143
NDE	3	N	D	E			-1.99808	-3.5	-1.5	3	3	0	3	3	12	1	0	1	1	1.09861	1.09861		1.09861	#DIV/0!
YRGVS	5	Y	R	G	V	S	0.999992	-0.56	0.6	3	3	1	3	2	12	1	0.333333	1	0.666667	1.09861	1.09861	0	1.09861	0.0666667	-0.0549306	-12.6186
SLVDA	5	S	L	V	D	A	-0.999487	1.1	0	1	4	3	1	3	12	4	3	1	3	0	1.38629	1.09861	0	0.00261064	-0.0143841	-48.1884
VKLAF	5	V	K	L	A	F	0.999786	1.74	0.8	1	2	3	1	5	12	2	3	1	5	0	0.693147	1.09861	0	0.00929033	0.0202733	34.1902
SHPVR	5	S	H	P	V	R	1.09881	-1.18	-1.6	3	3	0	3	3	12	1	0	1	1	1.09861	1.09861		1.09861	#DIV/0!
DRVST	5	D	R	V	S	T	0.000504655	-1.06	-0.4	1	4	1	1	5	12	4	1	1	5	0	1.38629	0	0	0.0666667	-0.0693147	-10
GCGIR	5	G	C	G	I	R	0.932442	0.34	-1.8	1	4	2	1	4	12	4	2	1	4	0	1.38629	0.693147	0	0.0181818	-0.0346574	-20
GHVSG	5	G	H	V	S	G	0.0988132	-0.12	-0.6	1	6	0	1	4	12	6	0	1	4	0	1.79176		0	0.0357143
YFWVA	5	Y	F	W	V	A	0	1.32	1.4	1	5	4	1	1	12	5	4	1	1	0	1.60944	1.38629	0	0.00109749	-0.0111572	-62.1257
PVRGG	5	P	V	R	G	G	0.999992	-0.54	-1	1	4	1	1	5	12	4	1	1	5	0	1.38629	0	0	0.0666667	-0.0693147	-10
CVTLV	5	C	V	T	L	V	-0.06755	2.8	-0.8	2	2	1	2	5	12	1	0.5	1	2.5	0.693147	0.693147	0	0.693147	0.0666667	-0.0346574	-20
GRATL	5	G	R	A	T	L	0.999992	-1.77636e-16	-1.2	2	3	4	2	1	12	1.5	2	1	0.5	0.693147	1.09861	1.38629	0.693147	0.0120601	0.0143841	48.1884
FCYVA	5	F	C	Y	V	A	-0.06755	2	1.2	2	4	4	2	0	12	2	2	1	0	0.693147	1.38629	1.38629	0.693147	0	0
RVSQL	5	R	V	S	Q	L	0.999992	-0.16	-1.2	1	5	3	1	2	12	5	3	1	2	0	1.60944	1.09861	0	0.00664364	-0.0255413	-27.1383
SCSGG	5	S	C	S	G	G	-0.06755	0.02	-0.8	2	4	3	2	1	12	2	1.5	1	0.5	0.693147	1.38629	1.09861	0.693147	0.0120601	-0.0143841	-48.1884
VGSTS	5	V	G	S	T	S	0	0.3	-0.4	1	5	1	1	4	12	5	1	1	4	0	1.60944	0	0	0.0666667	-0.0804719	-8.61353
ETVGV	5	E	T	V	G	V	-0.998589	0.76	-0.2	1	4	1	1	5	12	4	1	1	5	0	1.38629	0	0	0.0666667	-0.0693147	-10
FVIYF	5	F	V	I	Y	F	0	2.6	0.2	1	4	4	1	2	12	4	4	1	2	0	1.38629	1.38629	0	0	0
RSLFS	5	R	S	L	F	S	0.999992	0.1	0.4	1	5	4	1	1	12	5	4	1	1	0	1.60944	1.38629	0	0.00109749	-0.0111572	-62.1257
YCSVL	5	Y	C	S	V	L	-0.06755	1.68	0.8	1	4	2	1	4	12	4	2	1	4	0	1.38629	0.693147	0	0.0181818	-0.0346574	-20
RSFAV	5	R	S	F	A	V	0.999992	0.7	0.6	1	5	4	1	1	12	5	4	1	1	0	1.60944	1.38629	0	0.00109749	-0.0111572	-62.1257
TLLVG	5	T	L	L	V	G	0	2.14	0.2	2	4	2	2	2	12	2	1	1	1	0.693147	1.38629	0.693147	0.693147	0.0666667	-0.0346574	-20
DVLYR	5	D	V	L	Y	R	0.000504655	-0.26	-0.4	1	4	1	1	5	12	4	1	1	5	0	1.38629	0	0	0.0666667	-0.0693147	-10
SMVWV	5	S	M	V	W	V	0	1.72	-1	1	6	2	1	2	12	6	2	1	2	0	1.79176	0.693147	0	0.0281056	-0.0549306	-12.6186
SGDSS	5	S	G	D	S	S	-0.999487	-1.26	-0.8	1	7	0	1	3	12	7	0	1	3	0	1.94591		0	0.0357143
FMSTR	5	F	M	S	T	R	0.999992	-0.26	-0.2	1	5	3	1	2	12	5	3	1	2	0	1.60944	1.09861	0	0.00664364	-0.0255413	-27.1383
NSDLS	5	N	S	D	L	S	-0.999487	-0.96	-1	1	5	2	1	3	12	5	2	1	3	0	1.60944	0.693147	0	0.0240533	-0.0458145	-15.1294
LRAGM	5	L	R	A	G	M	0.999992	0.52	-0.8	1	5	1	1	4	12	5	1	1	4	0	1.60944	0	0	0.0666667	-0.0804719	-8.61353
VFRGA	5	V	F	R	G	A	0.999992	0.78	-0.2	1	3	1	1	6	12	3	1	1	6	0	1.09861	0	0	0.0666667	-0.0549306	-12.6186
ASAGV	5	A	S	A	G	V	0	1.32	-0.4	1	6	3	1	1	12	6	3	1	1	0	1.79176	1.09861	0	0.0103155	-0.0346574	-20
LIIRG	5	L	I	I	R	G	0.999992	1.58	-0.2	2	4	1	2	3	12	2	0.5	1	1.5	0.693147	1.38629	0	0.693147	0.1	-0.0693147	-10
DVSFV	5	D	V	S	F	V	-0.999487	1.38	-1.4	1	6	2	1	2	12	6	2	1	2	0	1.79176	0.693147	0	0.0281056	-0.0549306	-12.6186
GYGSL	5	G	Y	G	S	L	0	0.18	-1.8	1	5	2	1	3	12	5	2	1	3	0	1.60944	0.693147	0	0.0240533	-0.0458145	-15.1294
SGVGI	5	S	G	V	G	I	0	1.42	-0.4	1	7	2	1	1	12	7	2	1	1	0	1.94591	0.693147	0	0.0310669	-0.0626381	-11.0659
ISWCR	5	I	S	W	C	R	0.932442	0.16	-0.6	1	2	5	1	3	12	2	5	1	3	0	0.693147	1.60944	0	0.0240533	0.0458145	15.1294
CSFDL	5	C	S	F	D	L	-1.06704	0.96	-0.8	2	1	5	2	2	12	0.5	2.5	1	1	0.693147	0	1.60944	0.693147	0.099048	0.0804719	8.61353
GRCAV	5	G	R	C	A	V	0.932442	0.72	-0.2	1	7	0	1	3	12	7	0	1	3	0	1.94591		0	0.0357143
HLLFP	5	H	L	L	F	P	0.0988132	1.12	0.4	2	3	3	2	2	12	1.5	1.5	1	1	0.693147	1.09861	1.09861	0.693147	0	0
SVLRT	5	S	V	L	R	T	0.999992	0.4	0.2	1	2	1	1	7	12	2	1	1	7	0	0.693147	0	0	0.0666667	-0.0346574	-20
DWLSP	5	D	W	L	S	P	-0.999487	-0.6	-0.4	1	6	2	1	2	12	6	2	1	2	0	1.79176	0.693147	0	0.0281056	-0.0549306	-12.6186
FYILR	5	F	Y	I	L	R	0.999992	1.06	0.2	1	5	3	1	2	12	5	3	1	2	0	1.60944	1.09861	0	0.00664364	-0.0255413	-27.1383
NFSLV	5	N	F	S	L	V	0	1.3	-1.4	1	7	2	1	1	12	7	2	1	1	0	1.94591	0.693147	0	0.0310669	-0.0626381	-11.0659
NMLWL	5	N	M	L	W	L	0	1.02	-0.6	1	4	2	1	4	12	4	2	1	4	0	1.38629	0.693147	0	0.0181818	-0.0346574	-20
MLRVR	5	M	L	R	V	R	1.99998	0.18	-1	1	5	0	1	5	12	5	0	1	5	0	1.60944		0	0.0357143
YSLLP	5	Y	S	L	L	P	0	0.78	2	2	3	1	2	4	12	1.5	0.5	1	2	0.693147	1.09861	0	0.693147	0.0966851	-0.0549306	-12.6186
VRAAE	5	V	R	A	A	E	0.0014026	-0.04	0	2	5	1	2	2	12	2.5	0.5	1	1	0.693147	1.60944	0	0.693147	0.099048	-0.0804719	-8.61353
SRVKR	5	S	R	V	K	R	2.99977	-1.9	-0.8	1	7	0	1	3	12	7	0	1	3	0	1.94591		0	0.0357143
FYTSG	5	F	Y	T	S	G	0	-0.08	0.2	2	5	0	2	3	12	2.5	0	1	1.5	0.693147	1.60944		0.693147	0.0357143
AVVRA	5	A	V	V	R	A	0.999992	1.5	0.4	3	4	0	3	2	12	1.33333	0	1	0.666667	1.09861	1.38629		1.09861	0.0357143
ISWRV	5	I	S	W	R	V	0.999992	0.5	-0.6	2	6	1	2	1	12	3	0.5	1	0.5	0.693147	1.79176	0	0.693147	0.0975035	-0.089588	-7.73706
AYFVA	5	A	Y	F	V	A	0	1.86	0	2	2	3	2	3	12	1	1.5	1	1.5	0.693147	0.693147	1.09861	0.693147	0.0666667	0.0202733	34.1902
FLHWS	5	F	L	H	W	S	0.0988132	0.34	-0.6	2	5	1	2	2	12	2.5	0.5	1	1	0.693147	1.60944	0	0.693147	0.099048	-0.0804719	-8.61353
ISFLW	5	I	S	F	L	W	0	1.88	-0.8	2	6	1	2	1	12	3	0.5	1	0.5	0.693147	1.79176	0	0.693147	0.0975035	-0.089588	-7.73706
SRPTT	5	S	R	P	T	T	0.999992	-1.66	-1.2	1	5	0	1	5	12	5	0	1	5	0	1.60944		0	0.0357143
LYLWD	5	L	Y	L	W	D	-0.999487	0.38	-0.8	1	3	4	1	3	12	3	4	1	3	0	1.09861	1.38629	0	0.00261064	0.0143841	48.1884
GRILG	5	G	R	I	L	G	0.999992	0.6	-0.6	2	2	1	2	5	12	1	0.5	1	2.5	0.693147	0.693147	0	0.693147	0.0666667	-0.0346574	-20
GTVAR	5	G	T	V	A	R	0.999992	0.08	0.2	2	3	2	2	3	12	1.5	1	1	1.5	0.693147	1.09861	0.693147	0.693147	0.0666667	-0.0202733	-34.1902
GVASS	5	G	V	A	S	S	0	0.8	-0.4	3	3	0	3	3	12	1	0	1	1	1.09861	1.09861		1.09861	#DIV/0!
VISIR	5	V	I	S	I	R	0.999992	1.58	-1.2	3	5	0	3	1	12	1.66667	0	1	0.333333	1.09861	1.60944		1.09861	0.0357143
DLLAT	5	D	L	L	A	T	-0.999487	1.04	0.8	3	3	1	3	2	12	1	0.333333	1	0.666667	1.09861	1.09861	0	1.09861	0.0666667	-0.0549306	-12.6186
TLGGG	5	T	L	G	G	G	0	0.38	-1.4	1	5	1	1	4	12	5	1	1	4	0	1.60944	0	0	0.0666667	-0.0804719	-8.61353
GGHGL	5	G	G	H	G	L	0.0988132	-0.12	-1.4	2	4	1	2	3	12	2	0.5	1	1.5	0.693147	1.38629	0	0.693147	0.1	-0.0693147	-10
MLFLF	5	M	L	F	L	F	0	3.02	-1	1	3	5	1	2	12	3	5	1	2	0	1.09861	1.60944	0	0.00664364	0.0255413	27.1383
VVLWP	5	V	V	L	W	P	0	1.94	-0.2	1	2	6	1	2	12	2	6	1	2	0	0.693147	1.79176	0	0.0281056	0.0549306	12.6186
DTRAS	5	D	T	R	A	S	0.000504655	-1.54	0	1	2	4	1	4	12	2	4	1	4	0	0.693147	1.38629	0	0.0181818	0.0346574	20
NSQVA	5	N	S	Q	V	A	0	-0.36	0.2	2	4	2	2	2	12	2	1	1	1	0.693147	1.38629	0.693147	0.693147	0.0666667	-0.0346574	-20
NSPLV	5	N	S	P	L	V	0	0.42	-1	1	8	0	1	2	12	8	0	1	2	0	2.07944		0	0.0357143
SVGAE	5	S	V	G	A	E	-0.998589	0.26	-0.6	1	3	2	1	5	12	3	2	1	5	0	1.09861	0.693147	0	0.00929033	-0.0202733	-34.1902
CRLRA	5	C	R	L	R	A	1.93243	-0.18	0.8	3	3	0	3	3	12	1	0	1	1	1.09861	1.09861		1.09861	#DIV/0!
WLLAW	5	W	L	L	A	W	0	1.52	1.2	1	3	5	1	2	12	3	5	1	2	0	1.09861	1.60944	0	0.00664364	0.0255413	27.1383
VVLYA	5	V	V	L	Y	A	0	2.54	1	1	5	3	1	2	12	5	3	1	2	0	1.60944	1.09861	0	0.00664364	-0.0255413	-27.1383
VSGWF	5	V	S	G	W	F	0	0.98	-1.8	1	5	3	1	2	12	5	3	1	2	0	1.60944	1.09861	0	0.00664364	-0.0255413	-27.1383
SLHSA	5	S	L	H	S	A	0.0988132	0.16	-0.2	1	5	0	1	5	12	5	0	1	5	0	1.60944		0	0.0357143
RFADL	5	R	F	A	D	L	0.000504655	0.08	-1.6	1	3	2	1	5	12	3	2	1	5	0	1.09861	0.693147	0	0.00929033	-0.0202733	-34.1902
MYLLL	5	M	Y	L	L	L	0	2.4	-0.2	2	2	4	2	2	12	1	2	1	1	0.693147	0.693147	1.38629	0.693147	0.0666667	0.0346574	20
ITP	3	I	T	P			0	0.733333	0.25	1	7	0	1	3	12	7	0	1	3	0	1.94591		0	0.0357143
DRLTS	5	D	R	L	T	S	0.000504655	-1.14	0.2	1	3	4	1	3	12	3	4	1	3	0	1.09861	1.38629	0	0.00261064	0.0143841	48.1884
SFASL	5	S	F	A	S	L	0	1.36	-1	1	5	1	1	4	12	5	1	1	4	0	1.60944	0	0	0.0666667	-0.0804719	-8.61353
NRAWL	5	N	R	A	W	L	0.999992	-0.66	-1.6	1	5	5	1	0	12	5	5	1	0	0	1.60944	1.60944	0	0	0
YWVFV	5	Y	W	V	F	V	0	1.8	0.6	1	3	3	1	4	12	3	3	1	4	0	1.09861	1.09861	0	0	0
LFSSE	5	L	F	S	S	E	-0.998589	0.3	-1	2	3	3	2	2	12	1.5	1.5	1	1	0.693147	1.09861	1.09861	0.693147	0	0
VPLAR	5	V	P	L	A	R	0.999992	0.74	1	1	5	1	1	4	12	5	1	1	4	0	1.60944	0	0	0.0666667	-0.0804719	-8.61353
YAIGL	5	Y	A	I	G	L	0	1.68	2.4	1	6	1	1	3	12	6	1	1	3	0	1.79176	0	0	0.0666667	-0.089588	-7.73706
VLLNL	5	V	L	L	N	L	0	2.42	-0.2	2	5	1	2	2	12	2.5	0.5	1	1	0.693147	1.60944	0	0.693147	0.099048	-0.0804719	-8.61353
RNALR	5	R	N	A	L	R	1.99998	-1.38	-1.4	2	3	3	2	2	12	1.5	1.5	1	1	0.693147	1.09861	1.09861	0.693147	0	0
FLLPM	5	F	L	L	P	M	0	2.14	0.8	2	1	5	2	2	12	0.5	2.5	1	1	0.693147	0	1.60944	0.693147	0.099048	0.0804719	8.61353
IVCLR	5	I	V	C	L	R	0.932442	2.1	-0.8	2	5	1	2	2	12	2.5	0.5	1	1	0.693147	1.60944	0	0.693147	0.099048	-0.0804719	-8.61353
DLLNG	5	D	L	L	N	G	-0.999487	0.04	-0.4	4	1	0	4	3	12	0.25	0	1	0.75	1.38629	0		1.38629	0.0357143
NFTGG	5	N	F	T	G	G	0	-0.44	-1	2	4	2	2	2	12	2	1	1	1	0.693147	1.38629	0.693147	0.693147	0.0666667	-0.0346574	-20
GLKRG	5	G	L	K	R	G	1.99978	-1.08	-1.4	2	5	0	2	3	12	2.5	0	1	1.5	0.693147	1.60944		0.693147	0.0357143
LIPSS	5	L	I	P	S	S	0	1.02	-0.6	2	5	0	2	3	12	2.5	0	1	1.5	0.693147	1.60944		0.693147	0.0357143
VCTSR	5	V	C	T	S	R	0.932442	0.14	-0.4	2	5	1	2	2	12	2.5	0.5	1	1	0.693147	1.60944	0	0.693147	0.099048	-0.0804719	-8.61353
LWCTL	5	L	W	C	T	L	-0.06755	1.7	-1.2	1	7	2	1	1	12	7	2	1	1	0	1.94591	0.693147	0	0.0310669	-0.0626381	-11.0659
FGGSL	5	F	G	G	S	L	0	1	-0.2	2	7	0	2	1	12	3.5	0	1	0.5	0.693147	1.94591		0.693147	0.0357143
ESGRL	5	E	S	G	R	L	0.0014026	-1.08	-1.4	1	8	1	1	1	12	8	1	1	1	0	2.07944	0	0	0.0666667	-0.103972	-6.66667
CVRRF	5	C	V	R	R	F	1.93243	0.1	-1.4	1	7	2	1	1	12	7	2	1	1	0	1.94591	0.693147	0	0.0310669	-0.0626381	-11.0659
LMSVS	5	L	M	S	V	S	0	1.66	-0.6	3	3	0	3	3	12	1	0	1	1	1.09861	1.09861		1.09861	#DIV/0!
NYWRL	5	N	Y	W	R	L	0.999992	-1.28	-1.6	1	3	5	1	2	12	3	5	1	2	0	1.09861	1.60944	0	0.00664364	0.0255413	27.1383
ISVTG	5	I	S	V	T	G	0	1.36	0.2	1	6	0	1	4	12	6	0	1	4	0	1.79176		0	0.0357143
YLMTA	5	Y	L	M	T	A	0	1.1	2.4	1	3	4	1	3	12	3	4	1	3	0	1.09861	1.38629	0	0.00261064	0.0143841	48.1884
NSSRA	5	N	S	S	R	A	0.999992	-1.56	0	2	6	0	2	2	12	3	0	1	1	0.693147	1.79176		0.693147	0.0357143
SWLFV	5	S	W	L	F	V	0	1.82	-0.6	2	3	2	2	3	12	1.5	1	1	1.5	0.693147	1.09861	0.693147	0.693147	0.0666667	-0.0202733	-34.1902
SSWGS	5	S	S	W	G	S	0	-0.74	-0.4	2	3	0	2	5	12	1.5	0	1	2.5	0.693147	1.09861		0.693147	0.0357143
NIRVA	5	N	I	R	V	A	0.999992	0.5	-0.2	1	5	2	1	3	12	5	2	1	3	0	1.60944	0.693147	0	0.0240533	-0.0458145	-15.1294
GIISL	5	G	I	I	S	L	0	2.32	-0.4	2	3	2	2	3	12	1.5	1	1	1.5	0.693147	1.09861	0.693147	0.693147	0.0666667	-0.0202733	-34.1902
IVSNR	5	I	V	S	N	R	0.999992	-0.02	-1.2	1	4	1	1	5	12	4	1	1	5	0	1.38629	0	0	0.0666667	-0.0693147	-10
GRMIG	5	G	R	M	I	G	0.999992	0.22	-0.6	1	3	2	1	5	12	3	2	1	5	0	1.09861	0.693147	0	0.00929033	-0.0202733	-34.1902
GSGLD	5	G	S	G	L	D	-0.999487	-0.26	-1.8	2	3	1	2	4	12	1.5	0.5	1	2	0.693147	1.09861	0	0.693147	0.0966851	-0.0549306	-12.6186
HSSSA	5	H	S	S	S	A	0.0988132	-0.76	1.2	1	6	0	1	4	12	6	0	1	4	0	1.79176		0	0.0357143
IRLPS	5	I	R	L	P	S	0.999992	0.28	0.4	2	6	0	2	2	12	3	0	1	1	0.693147	1.79176		0.693147	0.0357143
LPSAS	5	L	P	S	A	S	0	0.48	0.2	3	2	2	3	2	12	0.666667	0.666667	1	0.666667	1.09861	0.693147	0.693147	1.09861	0	0
GSLPD	5	G	S	L	P	D	-0.999487	-0.5	-0.2	1	2	3	1	5	12	2	3	1	5	0	0.693147	1.09861	0	0.00929033	0.0202733	34.1902
SSSY	4	S	S	S	Y		0	-0.925	-0.5	1	3	1	1	6	12	3	1	1	6	0	1.09861	0	0	0.0666667	-0.0549306	-12.6186
PKL	3	P	K	L			0.999786	-0.566667	-1.25	1	5	0	1	5	12	5	0	1	5	0	1.60944		0	0.0357143
VLLKG	5	V	L	L	K	G	0.999786	1.5	0.2	1	1	4	1	5	12	1	4	1	5	0	0	1.38629	0	0.0666667	0.0693147	10
VRSKS	5	V	R	S	K	S	1.99978	-1.16	-0.8	1	3	4	1	3	12	3	4	1	3	0	1.09861	1.38629	0	0.00261064	0.0143841	48.1884
LSNTV	5	L	S	N	T	V	0	0.6	-0.6	1	7	1	1	2	12	7	1	1	2	0	1.94591	0	0	0.0666667	-0.0972955	-7.12414
GRSFS	5	G	R	S	F	S	0.999992	-0.74	-1.4	1	5	2	1	3	12	5	2	1	3	0	1.60944	0.693147	0	0.0240533	-0.0458145	-15.1294
LSYGG	5	L	S	Y	G	G	0	0.18	-0.2	1	5	0	1	5	12	5	0	1	5	0	1.60944		0	0.0357143
SLFLI	5	S	L	F	L	I	0	2.82	-1	1	6	4	1	0	12	6	4	1	0	0	1.79176	1.38629	0	0.00315284	-0.0202733	-34.1902
SVRSD	5	S	V	R	S	D	0.000504655	-1.08	-1	1	4	3	1	3	12	4	3	1	3	0	1.38629	1.09861	0	0.00261064	-0.0143841	-48.1884
DIWFV	5	D	I	W	F	V	-0.999487	1.42	-1.6	1	4	2	1	4	12	4	2	1	4	0	1.38629	0.693147	0	0.0181818	-0.0346574	-20
SLKSR	5	S	L	K	S	R	1.99978	-1.24	-1	1	5	2	1	3	12	5	2	1	3	0	1.60944	0.693147	0	0.0240533	-0.0458145	-15.1294
VRWVV	5	V	R	W	V	V	0.999992	1.44	-0.8	2	3	2	2	3	12	1.5	1	1	1.5	0.693147	1.09861	0.693147	0.693147	0.0666667	-0.0202733	-34.1902
LRSFM	5	L	R	S	F	M	0.999992	0.64	-1.4	2	7	0	2	1	12	3.5	0	1	0.5	0.693147	1.94591		0.693147	0.0357143
RRQLH	5	R	R	Q	L	H	2.0988	-2.38	-1.6	1	3	6	1	1	12	3	6	1	1	0	1.09861	1.79176	0	0.0103155	0.0346574	20
CSCFL	5	C	S	C	F	L	-0.1351	2.16	-1	1	6	3	1	1	12	6	3	1	1	0	1.79176	1.09861	0	0.0103155	-0.0346574	-20
VVCLG	5	V	V	C	L	G	-0.06755	2.86	-0.6	1	2	1	1	7	12	2	1	1	7	0	0.693147	0	0	0.0666667	-0.0346574	-20
IMY	3	I	M	Y			0	1.7	-0.25	1	7	1	1	2	12	7	1	1	2	0	1.94591	0	0	0.0666667	-0.0972955	-7.12414
GLYNV	5	G	L	Y	N	V	0	0.56	-1.4	1	5	0	1	5	12	5	0	1	5	0	1.60944		0	0.0357143
VFFIL	5	V	F	F	I	L	0	3.62	-1	2	2	4	2	2	12	1	2	1	1	0.693147	0.693147	1.38629	0.693147	0.0666667	0.0346574	20
IVLFM	5	I	V	L	F	M	0	3.44	0	2	1	7	2	0	12	0.5	3.5	1	0	0.693147	0	1.94591	0.693147	0.0960289	0.0972955	7.12414
LYKVA	5	L	Y	K	V	A	0.999786	0.92	-0.2	1	5	3	1	2	12	5	3	1	2	0	1.60944	1.09861	0	0.00664364	-0.0255413	-27.1383
NCGLR	5	N	C	G	L	R	0.932442	-0.42	-1.6	2	6	1	2	1	12	3	0.5	1	0.5	0.693147	1.79176	0	0.693147	0.0975035	-0.089588	-7.73706
NSVAT	5	N	S	V	A	T	0	0.2	0.8	2	2	1	2	5	12	1	0.5	1	2.5	0.693147	0.693147	0	0.693147	0.0666667	-0.0346574	-20
NSAWV	5	N	S	A	W	V	0	0.16	-1	1	6	3	1	1	12	6	3	1	1	0	1.79176	1.09861	0	0.0103155	-0.0346574	-20
STAFL	5	S	T	A	F	L	0	1.38	-1.2	1	4	3	1	3	12	4	3	1	3	0	1.38629	1.09861	0	0.00261064	-0.0143841	-48.1884
VFIVL	5	V	F	I	V	L	0	3.9	-0.4	2	5	1	2	2	12	2.5	0.5	1	1	0.693147	1.60944	0	0.693147	0.099048	-0.0804719	-8.61353
LFLEW	5	L	F	L	E	W	-0.998589	1.2	-0.6	1	8	2	1	0	12	8	2	1	0	0	2.07944	0.693147	0	0.0333333	-0.0693147	-10
GSYLS	5	G	S	Y	L	S	0	0.1	-0.6	1	5	2	1	3	12	5	2	1	3	0	1.60944	0.693147	0	0.0240533	-0.0458145	-15.1294
YSRFR	5	Y	S	R	F	R	1.99998	-1.66	0.6	2	4	0	2	4	12	2	0	1	2	0.693147	1.38629		0.693147	0.0357143
FGLEW	5	F	G	L	E	W	-0.998589	0.36	0.6	2	5	2	2	1	12	2.5	1	1	0.5	0.693147	1.60944	0.693147	0.693147	0.0666667	-0.0458145	-15.1294
PFM	3	P	F	M			0	1.03333	-1.5	1	1	3	1	6	12	1	3	1	6	0	0	1.09861	0	0.0666667	0.0549306	12.6186
FMRAV	5	F	M	R	A	V	0.999992	1.24	0.8	3	1	1	3	4	12	0.333333	0.333333	1	1.33333	1.09861	0	0	1.09861	0	0
CSLKS	5	C	S	L	K	S	0.932236	0.16	0.6	1	3	2	1	5	12	3	2	1	5	0	1.09861	0.693147	0	0.00929033	-0.0202733	-34.1902
VFWVF	5	V	F	W	V	F	0	2.62	-1.4	1	4	6	1	0	12	4	6	1	0	0	1.38629	1.79176	0	0.00315284	0.0202733	34.1902
FVDRL	5	F	V	D	R	L	0.000504655	0.56	-0.6	1	6	2	1	2	12	6	2	1	2	0	1.79176	0.693147	0	0.0281056	-0.0549306	-12.6186
MFLSL	5	M	F	L	S	L	0	2.3	0.2	2	3	1	2	4	12	1.5	0.5	1	2	0.693147	1.09861	0	0.693147	0.0966851	-0.0549306	-12.6186
NRRWG	5	N	R	R	W	G	1.99998	-2.76	-1.6	2	5	1	2	2	12	2.5	0.5	1	1	0.693147	1.60944	0	0.693147	0.099048	-0.0804719	-8.61353
YRVLA	5	Y	R	V	L	A	0.999992	0.8	2	1	5	3	1	2	12	5	3	1	2	0	1.60944	1.09861	0	0.00664364	-0.0255413	-27.1383
VLGER	5	V	L	G	E	R	0.0014026	-0.08	-1.6	1	7	1	1	2	12	7	1	1	2	0	1.94591	0	0	0.0666667	-0.0972955	-7.12414
VSYAQ	5	V	S	Y	A	Q	0	0.08	0.4	1	5	2	1	3	12	5	2	1	3	0	1.60944	0.693147	0	0.0240533	-0.0458145	-15.1294
LWWVW	5	L	W	W	V	W	0	1.06	-1.8	2	4	4	2	0	12	2	2	1	0	0.693147	1.38629	1.38629	0.693147	0	0
VCRSG	5	V	C	R	S	G	0.932442	0.2	-0.4	3	1	1	3	4	12	0.333333	0.333333	1	1.33333	1.09861	0	0	1.09861	0	0
SCVSP	5	S	C	V	S	P	-0.06755	0.7	-0.2	1	2	2	1	6	12	2	2	1	6	0	0.693147	0.693147	0	0	0
MLAAL	5	M	L	A	A	L	0	2.62	0	1	0	7	1	3	12	0	7	1	3	0		1.94591	0	0.0357143
LELTA	5	L	E	L	T	A	-0.998589	1.04	1.2	2	4	3	2	1	12	2	1.5	1	0.5	0.693147	1.38629	1.09861	0.693147	0.0120601	-0.0143841	-48.1884
LFLGT	5	L	F	L	G	T	0	1.86	0.2	2	3	1	2	4	12	1.5	0.5	1	2	0.693147	1.09861	0	0.693147	0.0966851	-0.0549306	-12.6186
FYDLF	5	F	Y	D	L	F	-0.999487	0.92	-1.2	1	6	3	1	1	12	6	3	1	1	0	1.79176	1.09861	0	0.0103155	-0.0346574	-20
SYSYL	5	S	Y	S	Y	L	0	-0.08	-1.8	1	6	1	1	3	12	6	1	1	3	0	1.79176	0	0	0.0666667	-0.089588	-7.73706
SPLLL	5	S	P	L	L	L	0	1.8	-0.2	2	2	1	2	5	12	1	0.5	1	2.5	0.693147	0.693147	0	0.693147	0.0666667	-0.0346574	-20
VLWGL	5	V	L	W	G	L	0	2.1	-1	3	5	1	3	0	12	1.66667	0.333333	1	0	1.09861	1.60944	0	1.09861	0.0937479	-0.0804719	-8.61353
SRLRH	5	S	R	L	R	H	2.0988	-1.84	-0.4	1	4	6	1	0	12	4	6	1	0	0	1.38629	1.79176	0	0.00315284	0.0202733	34.1902
SYVRR	5	S	Y	V	R	R	1.99998	-1.38	-1	1	3	2	1	5	12	3	2	1	5	0	1.09861	0.693147	0	0.00929033	-0.0202733	-34.1902
NILLQ	5	N	I	L	L	Q	0	1.02	-0.2	2	3	2	2	3	12	1.5	1	1	1.5	0.693147	1.09861	0.693147	0.693147	0.0666667	-0.0202733	-34.1902
TSSRI	5	T	S	S	R	I	0.999992	-0.46	-1	1	5	0	1	5	12	5	0	1	5	0	1.60944		0	0.0357143
SSASF	5	S	S	A	S	F	0	0.44	-0.6	2	3	1	2	4	12	1.5	0.5	1	2	0.693147	1.09861	0	0.693147	0.0966851	-0.0549306	-12.6186
GSRRM	5	G	S	R	R	M	1.99998	-1.66	-1.2	2	2	3	2	3	12	1	1.5	1	1.5	0.693147	0.693147	1.09861	0.693147	0.0666667	0.0202733	34.1902
RLILG	5	R	L	I	L	G	0.999992	1.44	-0.4	1	4	2	1	4	12	4	2	1	4	0	1.38629	0.693147	0	0.0181818	-0.0346574	-20
QLRAV	5	Q	L	R	A	V	0.999992	0.36	0	1	6	1	1	3	12	6	1	1	3	0	1.79176	0	0	0.0666667	-0.089588	-7.73706
VLPLC	5	V	L	P	L	C	-0.06755	2.54	-1.2	1	4	3	1	3	12	4	3	1	3	0	1.38629	1.09861	0	0.00261064	-0.0143841	-48.1884
SVYLC	5	S	V	Y	L	C	-0.06755	1.68	-0.8	1	4	2	1	4	12	4	2	1	4	0	1.38629	0.693147	0	0.0181818	-0.0346574	-20
GCTLT	5	G	C	T	L	T	-0.06755	0.9	-1	3	3	1	3	2	12	1	0.333333	1	0.666667	1.09861	1.09861	0	1.09861	0.0666667	-0.0549306	-12.6186
VSGCS	5	V	S	G	C	S	-0.06755	0.94	-0.6	1	4	1	1	5	12	4	1	1	5	0	1.38629	0	0	0.0666667	-0.0693147	-10
FGLVM	5	F	G	L	V	M	0	2.46	1.2	1	6	1	1	3	12	6	1	1	3	0	1.79176	0	0	0.0666667	-0.089588	-7.73706
SYFSR	5	S	Y	F	S	R	0.999992	-0.92	-0.8	1	4	3	1	3	12	4	3	1	3	0	1.38629	1.09861	0	0.00261064	-0.0143841	-48.1884
SPRGP	5	S	P	R	G	P	0.999992	-1.78	-1.2	2	2	1	2	5	12	1	0.5	1	2.5	0.693147	0.693147	0	0.693147	0.0666667	-0.0346574	-20
EVLSR	5	E	V	L	S	R	0.0014026	-0.16	0.4	2	4	1	2	3	12	2	0.5	1	1.5	0.693147	1.38629	0	0.693147	0.1	-0.0693147	-10
GSLSM	5	G	S	L	S	M	0	0.74	0.4	3	2	3	3	1	12	0.666667	1	1	0.333333	1.09861	0.693147	1.09861	1.09861	0.0666667	0.0202733	34.1902
GRLSW	5	G	R	L	S	W	0.999992	-0.56	-0.4	2	3	1	2	4	12	1.5	0.5	1	2	0.693147	1.09861	0	0.693147	0.0966851	-0.0549306	-12.6186
CLMLG	5	C	L	M	L	G	-0.06755	2.32	-0.4	1	5	3	1	2	12	5	3	1	2	0	1.60944	1.09861	0	0.00664364	-0.0255413	-27.1383
CTTLS	5	C	T	T	L	S	-0.06755	0.82	-0.6	2	4	2	2	2	12	2	1	1	1	0.693147	1.38629	0.693147	0.693147	0.0666667	-0.0346574	-20
SSHSL	5	S	S	H	S	L	0.0988132	-0.36	-0.8	1	3	2	1	5	12	3	2	1	5	0	1.09861	0.693147	0	0.00929033	-0.0202733	-34.1902
NNLSG	5	N	N	L	S	G	0	-0.88	0.2	2	3	1	2	4	12	1.5	0.5	1	2	0.693147	1.09861	0	0.693147	0.0966851	-0.0549306	-12.6186
SCGSM	5	S	C	G	S	M	-0.06755	0.48	-1.2	3	3	1	3	2	12	1	0.333333	1	0.666667	1.09861	1.09861	0	1.09861	0.0666667	-0.0549306	-12.6186
ELVLR	5	E	L	V	L	R	0.0014026	0.76	-0.8	1	4	2	1	4	12	4	2	1	4	0	1.38629	0.693147	0	0.0181818	-0.0346574	-20
GRRMS	5	G	R	R	M	S	1.99998	-1.66	-1.2	1	6	0	1	4	12	6	0	1	4	0	1.79176		0	0.0357143
VACRL	5	V	A	C	R	L	0.932442	1.56	0	1	6	1	1	3	12	6	1	1	3	0	1.79176	0	0	0.0666667	-0.089588	-7.73706
GVCRS	5	G	V	C	R	S	0.932442	0.2	-0.8	2	3	2	2	3	12	1.5	1	1	1.5	0.693147	1.09861	0.693147	0.693147	0.0666667	-0.0202733	-34.1902
NASVP	5	N	A	S	V	P	0	0.02	-0.2	1	6	1	1	3	12	6	1	1	3	0	1.79176	0	0	0.0666667	-0.089588	-7.73706
VVVYL	5	V	V	V	Y	L	0	3.02	-0.6	2	2	2	2	4	12	1	1	1	2	0.693147	0.693147	0.693147	0.693147	#DIV/0!	0
IRFRS	5	I	R	F	R	S	1.99998	-0.5	-0.4	2	5	1	2	2	12	2.5	0.5	1	1	0.693147	1.60944	0	0.693147	0.099048	-0.0804719	-8.61353
FSNAL	5	F	S	N	A	L	0	0.82	0.8	1	2	1	1	7	12	2	1	1	7	0	0.693147	0	0	0.0666667	-0.0346574	-20
YLNLC	5	Y	L	N	L	C	-0.06755	1.06	0.4	1	5	1	1	4	12	5	1	1	4	0	1.60944	0	0	0.0666667	-0.0804719	-8.61353
FFNSR	5	F	F	N	S	R	0.999992	-0.64	-0.4	2	3	0	2	5	12	1.5	0	1	2.5	0.693147	1.09861		0.693147	0.0357143
ILHMR	5	I	L	H	M	R	1.09881	0.5	-1.4	1	3	2	1	5	12	3	2	1	5	0	1.09861	0.693147	0	0.00929033	-0.0202733	-34.1902
GPMFL	5	G	P	M	F	L	0	1.3	-1	2	1	4	2	3	12	0.5	2	1	1.5	0.693147	0	1.38629	0.693147	0.1	0.0693147	10
GSGLT	5	G	S	G	L	T	0	0.3	-1.4	2	4	0	2	4	12	2	0	1	2	0.693147	1.38629		0.693147	0.0357143
RAVGV	5	R	A	V	G	V	0.999992	1.06	0.6	1	4	3	1	3	12	4	3	1	3	0	1.38629	1.09861	0	0.00261064	-0.0143841	-48.1884
CVLVG	5	C	V	L	V	G	-0.06755	2.86	0.4	2	3	2	2	3	12	1.5	1	1	1.5	0.693147	1.09861	0.693147	0.693147	0.0666667	-0.0202733	-34.1902
VGEAV	5	V	G	E	A	V	-0.998589	1.26	0	3	2	2	3	2	12	0.666667	0.666667	1	0.666667	1.09861	0.693147	0.693147	1.09861	0	0
NGSAG	5	N	G	S	A	G	0	-0.66	0	1	6	0	1	4	12	6	0	1	4	0	1.79176		0	0.0357143
LRNRE	5	L	R	N	R	E	1.00139	-2.44	-1.4	1	4	1	1	5	12	4	1	1	5	0	1.38629	0	0	0.0666667	-0.0693147	-10
NLWRS	5	N	L	W	R	S	0.999992	-1.18	-1	1	3	3	1	4	12	3	3	1	4	0	1.09861	1.09861	0	0	0
WFLSL	5	W	F	L	S	L	0	1.74	0.8	1	4	4	1	2	12	4	4	1	2	0	1.38629	1.38629	0	0	0
RRAVE	5	R	R	A	V	E	1.00139	-1.3	-1	1	8	1	1	1	12	8	1	1	1	0	2.07944	0	0	0.0666667	-0.103972	-6.66667
RIVSV	5	R	I	V	S	V	0.999992	1.52	-0.2	2	4	1	2	3	12	2	0.5	1	1.5	0.693147	1.38629	0	0.693147	0.1	-0.0693147	-10
MFLVF	5	M	F	L	V	F	0	3.1	-0.2	2	4	3	2	1	12	2	1.5	1	0.5	0.693147	1.38629	1.09861	0.693147	0.0120601	-0.0143841	-48.1884
FLLTF	5	F	L	L	T	F	0	2.5	0.8	2	5	1	2	2	12	2.5	0.5	1	1	0.693147	1.60944	0	0.693147	0.099048	-0.0804719	-8.61353
LPLGI	5	L	P	L	G	I	0	2.02	0.2	1	6	2	1	2	12	6	2	1	2	0	1.79176	0.693147	0	0.0281056	-0.0549306	-12.6186
GNALS	5	G	N	A	L	S	0	0.18	-1.2	2	4	1	2	3	12	2	0.5	1	1.5	0.693147	1.38629	0	0.693147	0.1	-0.0693147	-10
VDK	3	V	D	K			0.000298847	-1.06667	-0.5	1	4	2	1	4	12	4	2	1	4	0	1.38629	0.693147	0	0.0181818	-0.0346574	-20
NLMGA	5	N	L	M	G	A	0	0.72	0.6	1	5	3	1	2	12	5	3	1	2	0	1.60944	1.09861	0	0.00664364	-0.0255413	-27.1383
SAHLG	5	S	A	H	L	G	0.0988132	0.24	-0.4	1	2	3	1	5	12	2	3	1	5	0	0.693147	1.09861	0	0.00929033	0.0202733	34.1902
KWVRL	5	K	W	V	R	L	1.99978	-0.26	-1.2	1	6	1	1	3	12	6	1	1	3	0	1.79176	0	0	0.0666667	-0.089588	-7.73706
LTVVG	5	L	T	V	V	G	0	2.22	0	1	8	0	1	2	12	8	0	1	2	0	2.07944		0	0.0357143
LLPA	4	L	L	P	A		0	1.95	1.5	2	4	2	2	2	12	2	1	1	1	0.693147	1.38629	0.693147	0.693147	0.0666667	-0.0346574	-20
SISMV	5	S	I	S	M	V	0	1.8	-1.2	1	4	1	1	5	12	4	1	1	5	0	1.38629	0	0	0.0666667	-0.0693147	-10
FRYIS	5	F	R	Y	I	S	0.999992	0.14	0.2	1	4	2	1	4	12	4	2	1	4	0	1.38629	0.693147	0	0.0181818	-0.0346574	-20
DGVVH	5	D	G	V	V	H	-0.900674	0.26	-0.8	1	2	6	1	2	12	2	6	1	2	0	0.693147	1.79176	0	0.0281056	0.0549306	12.6186
FKLLF	5	F	K	L	L	F	0.999786	1.86	0.6	1	8	1	1	1	12	8	1	1	1	0	2.07944	0	0	0.0666667	-0.103972	-6.66667
GVSAA	5	G	V	S	A	A	0	1.32	0.6	3	2	2	3	2	12	0.666667	0.666667	1	0.666667	1.09861	0.693147	0.693147	1.09861	0	0
YRLAL	5	Y	R	L	A	L	0.999992	0.72	2.6	4	3	0	4	1	12	0.75	0	1	0.25	1.38629	1.09861		1.38629	0.0357143
LYLYS	5	L	Y	L	Y	S	0	0.84	0	1	5	2	1	3	12	5	2	1	3	0	1.60944	0.693147	0	0.0240533	-0.0458145	-15.1294
SDVSL	5	S	D	V	S	L	-0.999487	0.58	-0.6	2	3	4	2	1	12	1.5	2	1	0.5	0.693147	1.09861	1.38629	0.693147	0.0120601	0.0143841	48.1884
SDRYL	5	S	D	R	Y	L	0.000504655	-1.26	-1.8	1	4	2	1	4	12	4	2	1	4	0	1.38629	0.693147	0	0.0181818	-0.0346574	-20
HLLPS	5	H	L	L	P	S	0.0988132	0.4	1	2	3	2	2	3	12	1.5	1	1	1.5	0.693147	1.09861	0.693147	0.693147	0.0666667	-0.0202733	-34.1902
FSGKG	5	F	S	G	K	G	0.999786	-0.54	-0.2	1	4	4	1	2	12	4	4	1	2	0	1.38629	1.38629	0	0	0
ELWFS	5	E	L	W	F	S	-0.998589	0.28	-1.2	1	2	5	1	3	12	2	5	1	3	0	0.693147	1.60944	0	0.0240533	0.0458145	15.1294
LSSYW	5	L	S	S	Y	W	0	2.22045e-17	-1.4	1	5	1	1	4	12	5	1	1	4	0	1.60944	0	0	0.0666667	-0.0804719	-8.61353
GRRLS	5	G	R	R	L	S	1.99998	-1.28	-1.2	2	3	1	2	4	12	1.5	0.5	1	2	0.693147	1.09861	0	0.693147	0.0966851	-0.0549306	-12.6186
VVMFF	5	V	V	M	F	F	0	3.18	-0.6	3	1	4	3	1	12	0.333333	1.33333	1	0.333333	1.09861	0	1.38629	1.09861	0.0853905	0.0693147	10
DRRLL	5	D	R	R	L	L	1.0005	-0.98	-1.6	2	2	4	2	2	12	1	2	1	1	0.693147	0.693147	1.38629	0.693147	0.0666667	0.0346574	20
CLVVS	5	C	L	V	V	S	-0.06755	2.78	-0.2	2	3	0	2	5	12	1.5	0	1	2.5	0.693147	1.09861		0.693147	0.0357143
LYSLP	5	L	Y	S	L	P	0	0.78	-1.4	3	5	1	3	0	12	1.66667	0.333333	1	0	1.09861	1.60944	0	1.09861	0.0937479	-0.0804719	-8.61353
YLELS	5	Y	L	E	L	S	-0.998589	0.4	0.6	2	3	0	2	5	12	1.5	0	1	2.5	0.693147	1.09861		0.693147	0.0357143
SCLLY	5	S	C	L	L	Y	-0.06755	1.6	-0.2	1	6	2	1	2	12	6	2	1	2	0	1.79176	0.693147	0	0.0281056	-0.0549306	-12.6186
VGQWR	5	V	G	Q	W	R	0.999992	-1.02	-1.4	2	2	4	2	2	12	1	2	1	1	0.693147	0.693147	1.38629	0.693147	0.0666667	0.0346574	20
SRSWW	5	S	R	S	W	W	0.999992	-1.58	-2.2	1	4	5	1	1	12	4	5	1	1	0	1.38629	1.60944	0	0.00109749	0.0111572	62.1257
SRVFH	5	S	R	V	F	H	1.09881	-0.3	-1.2	2	6	2	2	0	12	3	1	1	0	0.693147	1.79176	0.693147	0.693147	0.0666667	-0.0549306	-12.6186
LAWVG	5	L	A	W	V	G	0	1.7	0.2	1	3	2	1	5	12	3	2	1	5	0	1.09861	0.693147	0	0.00929033	-0.0202733	-34.1902
YCGSR	5	Y	C	G	S	R	0.932442	-0.9	0.6	2	6	1	2	1	12	3	0.5	1	0.5	0.693147	1.79176	0	0.693147	0.0975035	-0.089588	-7.73706
LQCRL	5	L	Q	C	R	L	0.932442	0.42	-1	1	6	1	1	3	12	6	1	1	3	0	1.79176	0	0	0.0666667	-0.089588	-7.73706
YWLVY	5	Y	W	L	V	Y	0	0.9	1.2	1	3	6	1	1	12	3	6	1	1	0	1.09861	1.79176	0	0.0103155	0.0346574	20
CGAVA	5	C	G	A	V	A	-0.06755	1.98	0.2	2	4	2	2	2	12	2	1	1	1	0.693147	1.38629	0.693147	0.693147	0.0666667	-0.0346574	-20
LVNSL	5	L	V	N	S	L	0	1.5	-0.8	1	4	4	1	2	12	4	4	1	2	0	1.38629	1.38629	0	0	0
ALLWR	5	A	L	L	W	R	0.999992	0.8	-0.6	1	7	2	1	1	12	7	2	1	1	0	1.94591	0.693147	0	0.0310669	-0.0626381	-11.0659
SGPSG	5	S	G	P	S	G	0	-0.8	-0.8	1	5	2	1	3	12	5	2	1	3	0	1.60944	0.693147	0	0.0240533	-0.0458145	-15.1294
FLREG	5	F	L	R	E	G	0.0014026	-0.36	-0.2	1	8	0	1	2	12	8	0	1	2	0	2.07944		0	0.0357143
DLWSL	5	D	L	W	S	L	-0.999487	0.48	-1.2	2	4	0	2	4	12	2	0	1	2	0.693147	1.38629		0.693147	0.0357143
IGSLR	5	I	G	S	L	R	0.999992	0.52	-1	1	3	0	1	7	12	3	0	1	7	0	1.09861		0	0.0357143
SSKLV	5	S	S	K	L	V	0.999786	0.5	-0.8	1	4	4	1	2	12	4	4	1	2	0	1.38629	1.38629	0	0	0
VCCLV	5	V	C	C	L	V	-0.1351	3.44	-0.6	2	4	1	2	3	12	2	0.5	1	1.5	0.693147	1.38629	0	0.693147	0.1	-0.0693147	-10
LRSPP	5	L	R	S	P	P	0.999992	-0.94	-1.2	1	2	3	1	5	12	2	3	1	5	0	0.693147	1.09861	0	0.00929033	0.0202733	34.1902
SLRDV	5	S	L	R	D	V	0.000504655	-0.16	-1.4	2	5	0	2	3	12	2.5	0	1	1.5	0.693147	1.60944		0.693147	0.0357143
NLEAV	5	N	L	E	A	V	-0.998589	0.56	-0.4	2	6	1	2	1	12	3	0.5	1	0.5	0.693147	1.79176	0	0.693147	0.0975035	-0.089588	-7.73706
AMGRR	5	A	M	G	R	R	1.99998	-1.14	-1.8	1	4	0	1	6	12	4	0	1	6	0	1.38629		0	0.0357143
DLFTP	5	D	L	F	T	P	-0.999487	0.16	-1	1	4	1	1	5	12	4	1	1	5	0	1.38629	0	0	0.0666667	-0.0693147	-10
TLGLW	5	T	L	G	L	W	0	1.12	-2.2	2	4	1	2	3	12	2	0.5	1	1.5	0.693147	1.38629	0	0.693147	0.1	-0.0693147	-10
GLILA	5	G	L	I	L	A	0	2.7	0.2	1	2	1	1	7	12	2	1	1	7	0	0.693147	0	0	0.0666667	-0.0346574	-20
GIRRV	5	G	I	R	R	V	1.99998	-0.14	-1.4	2	2	1	2	5	12	1	0.5	1	2.5	0.693147	0.693147	0	0.693147	0.0666667	-0.0346574	-20
FFTVY	5	F	F	T	V	Y	0	1.56	-0.4	1	5	3	1	2	12	5	3	1	2	0	1.60944	1.09861	0	0.00664364	-0.0255413	-27.1383
STLCV	5	S	T	L	C	V	-0.06755	1.8	0.4	1	5	1	1	4	12	5	1	1	4	0	1.60944	0	0	0.0666667	-0.0804719	-8.61353
SSGAM	5	S	S	G	A	M	0	0.34	-0.4	2	3	0	2	5	12	1.5	0	1	2.5	0.693147	1.09861		0.693147	0.0357143
FNLRG	5	F	N	L	R	G	0.999992	-0.36	0.8	1	6	2	1	2	12	6	2	1	2	0	1.79176	0.693147	0	0.0281056	-0.0549306	-12.6186
FRVFG	5	F	R	V	F	G	0.999992	0.98	0.2	1	6	1	1	3	12	6	1	1	3	0	1.79176	0	0	0.0666667	-0.089588	-7.73706
DEVSG	5	D	E	V	S	G	-1.99808	-0.8	-0.4	1	2	2	1	6	12	2	2	1	6	0	0.693147	0.693147	0	0	0
VTASV	5	V	T	A	S	V	0	1.74	-0.2	2	5	2	2	1	12	2.5	1	1	0.5	0.693147	1.60944	0.693147	0.693147	0.0666667	-0.0458145	-15.1294
DSWVV	5	D	S	W	V	V	-0.999487	0.64	-0.8	2	5	1	2	2	12	2.5	0.5	1	1	0.693147	1.60944	0	0.693147	0.099048	-0.0804719	-8.61353
FPALD	5	F	P	A	L	D	-0.999487	0.66	-0.4	1	4	3	1	3	12	4	3	1	3	0	1.38629	1.09861	0	0.00261064	-0.0143841	-48.1884
GLYSA	5	G	L	Y	S	A	0	0.62	0	2	5	2	2	1	12	2.5	1	1	0.5	0.693147	1.60944	0.693147	0.693147	0.0666667	-0.0458145	-15.1294
LLFQL	5	L	L	F	Q	L	0	2.14	-0.8	1	4	2	1	4	12	4	2	1	4	0	1.38629	0.693147	0	0.0181818	-0.0346574	-20
ITRRF	5	I	T	R	R	F	1.99998	-0.48	-1.2	1	3	5	1	2	12	3	5	1	2	0	1.09861	1.60944	0	0.00664364	0.0255413	27.1383
SGCAL	5	S	G	C	A	L	-0.06755	1.38	0	3	3	3	3	0	12	1	1	1	0	1.09861	1.09861	1.09861	1.09861	#DIV/0!	0
YSGPL	5	Y	S	G	P	L	0	-0.06	0.4	1	3	2	1	5	12	3	2	1	5	0	1.09861	0.693147	0	0.00929033	-0.0202733	-34.1902
VGRVM	5	V	G	R	V	M	0.999992	1.08	-0.8	1	3	3	1	4	12	3	3	1	4	0	1.09861	1.09861	0	0	0
LVYGS	5	L	V	Y	G	S	0	1.1	-0.2	1	3	3	1	4	12	3	3	1	4	0	1.09861	1.09861	0	0	0
FLVWV	5	F	L	V	W	V	0	2.82	0	1	2	8	1	0	12	2	8	1	0	0	0.693147	2.07944	0	0.0333333	0.0693147	10
VWLSG	5	V	W	L	S	G	0	1.18	0.2	1	8	0	1	2	12	8	0	1	2	0	2.07944		0	0.0357143
LYGAG	5	L	Y	G	A	G	0	0.7	-0.6	3	3	2	3	1	12	1	0.666667	1	0.333333	1.09861	1.09861	0.693147	1.09861	0.0666667	-0.0202733	-34.1902
DWSVM	5	D	W	S	V	M	-0.999487	0.18	-1.8	1	3	3	1	4	12	3	3	1	4	0	1.09861	1.09861	0	0	0
GFAPV	5	G	F	A	P	V	0	1.36	-1.4	1	6	0	1	4	12	6	0	1	4	0	1.79176		0	0.0357143
GLWFH	5	G	L	W	F	H	0.0988132	0.42	-2	1	2	6	1	2	12	2	6	1	2	0	0.693147	1.79176	0	0.0281056	0.0549306	12.6186
LQLLG	5	L	Q	L	L	G	0	1.5	0.2	1	3	3	1	4	12	3	3	1	4	0	1.09861	1.09861	0	0	0
LSVQR	5	L	S	V	Q	R	0.999992	-0.16	-0.2	1	5	2	1	3	12	5	2	1	3	0	1.60944	0.693147	0	0.0240533	-0.0458145	-15.1294
RISRL	5	R	I	S	R	L	1.99998	-0.3	-1.4	3	4	0	3	2	12	1.33333	0	1	0.666667	1.09861	1.38629		1.09861	0.0357143
GFTSS	5	G	F	T	S	S	0	0.02	-0.8	1	3	2	1	5	12	3	2	1	5	0	1.09861	0.693147	0	0.00929033	-0.0202733	-34.1902
SLRIS	5	S	L	R	I	S	0.999992	0.44	-1	1	6	2	1	2	12	6	2	1	2	0	1.79176	0.693147	0	0.0281056	-0.0549306	-12.6186
GLHFR	5	G	L	H	F	R	1.09881	-0.3	-2	1	4	2	1	4	12	4	2	1	4	0	1.38629	0.693147	0	0.0181818	-0.0346574	-20
SANRR	5	S	A	N	R	R	1.99998	-2.3	-0.6	1	5	3	1	2	12	5	3	1	2	0	1.60944	1.09861	0	0.00664364	-0.0255413	-27.1383
LSTTA	5	L	S	T	T	A	0	0.68	0.6	1	2	3	1	5	12	2	3	1	5	0	0.693147	1.09861	0	0.00929033	0.0202733	34.1902
LRWLA	5	L	R	W	L	A	0.999992	0.8	-0.2	1	6	2	1	2	12	6	2	1	2	0	1.79176	0.693147	0	0.0281056	-0.0549306	-12.6186
RESRR	5	R	E	S	R	R	2.00139	-3.56	-1.4	2	3	2	2	3	12	1.5	1	1	1.5	0.693147	1.09861	0.693147	0.693147	0.0666667	-0.0202733	-34.1902
LLRAI	5	L	L	R	A	I	0.999992	1.88	-0.2	2	3	2	2	3	12	1.5	1	1	1.5	0.693147	1.09861	0.693147	0.693147	0.0666667	-0.0202733	-34.1902
RRRGF	5	R	R	R	G	F	2.99998	-2.22	-1.4	2	3	1	2	4	12	1.5	0.5	1	2	0.693147	1.09861	0	0.693147	0.0966851	-0.0549306	-12.6186
LSESF	5	L	S	E	S	F	-0.998589	0.3	-0.8	1	7	3	1	0	12	7	3	1	0	0	1.94591	1.09861	0	0.0134127	-0.0423649	-16.3614
LSRQL	5	L	S	R	Q	L	0.999992	-0.24	-0.8	1	4	1	1	5	12	4	1	1	5	0	1.38629	0	0	0.0666667	-0.0693147	-10
GSQRV	5	G	S	Q	R	V	0.999992	-1	-1	2	1	3	2	4	12	0.5	1.5	1	2	0.693147	0	1.09861	0.693147	0.0966851	0.0549306	12.6186
GRLTP	5	G	R	L	T	P	0.999992	-0.68	-0.2	2	5	0	2	3	12	2.5	0	1	1.5	0.693147	1.60944		0.693147	0.0357143
PFVLV	5	P	F	V	L	V	0	2.68	-1	1	4	2	1	4	12	4	2	1	4	0	1.38629	0.693147	0	0.0181818	-0.0346574	-20
FYLGA	5	F	Y	L	G	A	0	1.34	1.8	1	4	3	1	3	12	4	3	1	3	0	1.38629	1.09861	0	0.00261064	-0.0143841	-48.1884
LLLMC	5	L	L	L	M	C	-0.06755	3.16	0.2	3	3	3	3	0	12	1	1	1	0	1.09861	1.09861	1.09861	1.09861	#DIV/0!	0
VTMLL	5	V	T	M	L	L	0	2.6	-0.2	2	6	0	2	2	12	3	0	1	1	0.693147	1.79176		0.693147	0.0357143
STLLN	5	S	T	L	L	N	0	0.52	-0.2	1	5	3	1	2	12	5	3	1	2	0	1.60944	1.09861	0	0.00664364	-0.0255413	-27.1383
MWA	3	M	W	A			0	0.933333	0.75	2	6	0	2	2	12	3	0	1	1	0.693147	1.79176		0.693147	0.0357143
YYFLV	5	Y	Y	F	L	V	0	1.64	0.8	2	3	4	2	1	12	1.5	2	1	0.5	0.693147	1.09861	1.38629	0.693147	0.0120601	0.0143841	48.1884
FFVWG	5	F	F	V	W	G	0	1.7	-0.2	2	5	0	2	3	12	2.5	0	1	1.5	0.693147	1.60944		0.693147	0.0357143
TSVSR	5	T	S	V	S	R	0.999992	-0.52	0	1	4	2	1	4	12	4	2	1	4	0	1.38629	0.693147	0	0.0181818	-0.0346574	-20
ISVRV	5	I	S	V	R	V	0.999992	1.52	0	1	5	0	1	5	12	5	0	1	5	0	1.60944		0	0.0357143
WVLVS	5	W	V	L	V	S	0	2.1	1.4	2	3	2	2	3	12	1.5	1	1	1.5	0.693147	1.09861	0.693147	0.693147	0.0666667	-0.0202733	-34.1902
VRASW	5	V	R	A	S	W	0.999992	-0.04	-1	1	6	1	1	3	12	6	1	1	3	0	1.79176	0	0	0.0666667	-0.089588	-7.73706
VGWLS	5	V	G	W	L	S	0	1.18	-0.6	2	4	1	2	3	12	2	0.5	1	1.5	0.693147	1.38629	0	0.693147	0.1	-0.0693147	-10
FGSFR	5	F	G	S	F	R	0.999992	-0.02	-0.4	1	3	2	1	5	12	3	2	1	5	0	1.09861	0.693147	0	0.00929033	-0.0202733	-34.1902
LTLWS	5	L	T	L	W	S	0	1.04	0.2	1	8	2	1	0	12	8	2	1	0	0	2.07944	0.693147	0	0.0333333	-0.0693147	-10
LVNVF	5	L	V	N	V	F	0	2.3	-1.2	1	3	2	1	5	12	3	2	1	5	0	1.09861	0.693147	0	0.00929033	-0.0202733	-34.1902
SLVAC	5	S	L	V	A	C	-0.06755	2.3	0.4	2	4	1	2	3	12	2	0.5	1	1.5	0.693147	1.38629	0	0.693147	0.1	-0.0693147	-10
VKLVL	5	V	K	L	V	L	0.999786	2.42	0.2	1	5	1	1	4	12	5	1	1	4	0	1.60944	0	0	0.0666667	-0.0804719	-8.61353
VASRI	5	V	A	S	R	I	0.999992	1.04	-0.2	3	0	1	3	5	12	0	0.333333	1	1.66667	1.09861		0	1.09861	0.0357143
LLMLF	5	L	L	M	L	F	0	3.22	-0.6	2	4	4	2	0	12	2	2	1	0	0.693147	1.38629	1.38629	0.693147	0	0
WFLGL	5	W	F	L	G	L	0	1.82	0.6	1	3	6	1	1	12	3	6	1	1	0	1.09861	1.79176	0	0.0103155	0.0346574	20
RLARS	5	R	L	A	R	S	1.99998	-0.84	-0.8	2	3	2	2	3	12	1.5	1	1	1.5	0.693147	1.09861	0.693147	0.693147	0.0666667	-0.0202733	-34.1902
SFFVL	5	S	F	F	V	L	0	2.56	-1	1	9	0	1	1	12	9	0	1	1	0	2.19722		0	0.0357143
SVARA	5	S	V	A	R	A	0.999992	0.5	0	2	3	0	2	5	12	1.5	0	1	2.5	0.693147	1.09861		0.693147	0.0357143
RWRVV	5	R	W	R	V	V	1.99998	-0.3	-1.4	2	5	0	2	3	12	2.5	0	1	1.5	0.693147	1.60944		0.693147	0.0357143
IMLLR	5	I	M	L	L	R	0.999992	1.9	0	1	6	1	1	3	12	6	1	1	3	0	1.79176	0	0	0.0666667	-0.089588	-7.73706
VRVKL	5	V	R	V	K	L	1.99978	0.76	-0.6	1	3	3	1	4	12	3	3	1	4	0	1.09861	1.09861	0	0	0
GILRS	5	G	I	L	R	S	0.999992	0.52	0	1	5	0	1	5	12	5	0	1	5	0	1.60944		0	0.0357143
IGCLL	5	I	G	C	L	L	-0.06755	2.84	-0.8	2	2	4	2	2	12	1	2	1	1	0.693147	0.693147	1.38629	0.693147	0.0666667	0.0346574	20
GRGVG	5	G	R	G	V	G	0.999992	-0.3	-1.6	1	6	2	1	2	12	6	2	1	2	0	1.79176	0.693147	0	0.0281056	-0.0549306	-12.6186
LISLF	5	L	I	S	L	F	0	2.82	-1.4	1	7	1	1	2	12	7	1	1	2	0	1.94591	0	0	0.0666667	-0.0972955	-7.12414
VLPVM	5	V	L	P	V	M	0	2.5	-1.2	1	6	0	1	4	12	6	0	1	4	0	1.79176		0	0.0357143
ACRSV	5	A	C	R	S	V	0.932442	0.64	-0.6	2	4	1	2	3	12	2	0.5	1	1.5	0.693147	1.38629	0	0.693147	0.1	-0.0693147	-10
VMSVQ	5	V	M	S	V	Q	0	1.2	-1	1	3	5	1	2	12	3	5	1	2	0	1.09861	1.60944	0	0.00664364	0.0255413	27.1383
NVLIL	5	N	V	L	I	L	0	2.56	0	1	5	2	1	3	12	5	2	1	3	0	1.60944	0.693147	0	0.0240533	-0.0458145	-15.1294
GSTCS	5	G	S	T	C	S	-0.06755	-0.04	-0.4	1	3	1	1	6	12	3	1	1	6	0	1.09861	0	0	0.0666667	-0.0549306	-12.6186
LCWVL	5	L	C	W	V	L	-0.06755	2.68	-0.8	2	3	1	2	4	12	1.5	0.5	1	2	0.693147	1.09861	0	0.693147	0.0966851	-0.0549306	-12.6186
GRGYS	5	G	R	G	Y	S	0.999992	-1.48	-1.8	1	5	1	1	4	12	5	1	1	4	0	1.60944	0	0	0.0666667	-0.0804719	-8.61353
RLQRG	5	R	L	Q	R	G	1.99998	-1.82	-1.2	1	5	4	1	1	12	5	4	1	1	0	1.60944	1.38629	0	0.00109749	-0.0111572	-62.1257
LGSDL	5	L	G	S	D	L	-0.999487	0.58	-1.2	2	6	0	2	2	12	3	0	1	1	0.693147	1.79176		0.693147	0.0357143
FLSGQ	5	F	L	S	G	Q	0	0.38	-0.2	1	5	0	1	5	12	5	0	1	5	0	1.60944		0	0.0357143
LLAGC	5	L	L	A	G	C	-0.06755	2.3	-0.6	1	2	4	1	4	12	2	4	1	4	0	0.693147	1.38629	0	0.0181818	0.0346574	20
FLVV	4	F	L	V	V		0	3.75	0.5	1	2	3	1	5	12	2	3	1	5	0	0.693147	1.09861	0	0.00929033	0.0202733	34.1902
EWD	3	E	W	D			-1.99808	-2.63333	-2	2	3	1	2	4	12	1.5	0.5	1	2	0.693147	1.09861	0	0.693147	0.0966851	-0.0549306	-12.6186
VLVDG	5	V	L	V	D	G	-0.999487	1.66	-0.6	1	4	2	1	4	12	4	2	1	4	0	1.38629	0.693147	0	0.0181818	-0.0346574	-20
DHLRR	5	D	H	L	R	R	1.09931	-2.38	-0.6	2	6	0	2	2	12	3	0	1	1	0.693147	1.79176		0.693147	0.0357143
GRAFR	5	G	R	A	F	R	1.99998	-0.96	-1.6	1	2	5	1	3	12	2	5	1	3	0	0.693147	1.60944	0	0.0240533	0.0458145	15.1294
FSSAD	5	F	S	S	A	D	-0.999487	-0.1	0.8	1	4	2	1	4	12	4	2	1	4	0	1.38629	0.693147	0	0.0181818	-0.0346574	-20
CVSLL	5	C	V	S	L	L	-0.06755	2.7	-1.2	1	6	4	1	0	12	6	4	1	0	0	1.79176	1.38629	0	0.00315284	-0.0202733	-34.1902
RSLST	5	R	S	L	S	T	0.999992	-0.6	0.8	2	4	1	2	3	12	2	0.5	1	1.5	0.693147	1.38629	0	0.693147	0.1	-0.0693147	-10
FTVPL	5	F	T	V	P	L	0	1.7	0.4	2	3	1	2	4	12	1.5	0.5	1	2	0.693147	1.09861	0	0.693147	0.0966851	-0.0549306	-12.6186
VGRSY	5	V	G	R	S	Y	0.999992	-0.56	-0.8	1	6	1	1	3	12	6	1	1	3	0	1.79176	0	0	0.0666667	-0.089588	-7.73706
SAGER	5	S	A	G	E	R	0.0014026	-1.48	-0.8	2	2	2	2	4	12	1	1	1	2	0.693147	0.693147	0.693147	0.693147	#DIV/0!	0
FSLGK	5	F	S	L	G	K	0.999786	0.3	1.4	1	4	3	1	3	12	4	3	1	3	0	1.38629	1.09861	0	0.00261064	-0.0143841	-48.1884
CPLLV	5	C	P	L	L	V	-0.06755	2.54	0	2	7	0	2	1	12	3.5	0	1	0.5	0.693147	1.94591		0.693147	0.0357143
VVRWW	5	V	V	R	W	W	0.999992	0.42	-1.8	2	3	4	2	1	12	1.5	2	1	0.5	0.693147	1.09861	1.38629	0.693147	0.0120601	0.0143841	48.1884
FLSWS	5	F	L	S	W	S	0	0.82	-0.4	2	4	1	2	3	12	2	0.5	1	1.5	0.693147	1.38629	0	0.693147	0.1	-0.0693147	-10
VCLYF	5	V	C	L	Y	F	-0.06755	2.4	-0.2	1	4	4	1	2	12	4	4	1	2	0	1.38629	1.38629	0	0	0
FFSSV	5	F	F	S	S	V	0	1.64	0	2	3	1	2	4	12	1.5	0.5	1	2	0.693147	1.09861	0	0.693147	0.0966851	-0.0549306	-12.6186
YSVGI	5	Y	S	V	G	I	0	1.24	1.6	1	3	0	1	7	12	3	0	1	7	0	1.09861		0	0.0357143
VLLR	4	V	L	L	R		0.999992	1.825	0.5	1	5	0	1	5	12	5	0	1	5	0	1.60944		0	0.0357143
CTSRL	5	C	T	S	R	L	0.932442	0.06	-1.2	1	4	3	1	3	12	4	3	1	3	0	1.38629	1.09861	0	0.00261064	-0.0143841	-48.1884
FTLSE	5	F	T	L	S	E	-0.998589	0.32	1.4	1	5	2	1	3	12	5	2	1	3	0	1.60944	0.693147	0	0.0240533	-0.0458145	-15.1294
HSRRS	5	H	S	R	R	S	2.0988	-2.76	0.2	1	4	4	1	2	12	4	4	1	2	0	1.38629	1.38629	0	0	0
DSVRD	5	D	S	V	R	D	-0.998983	-1.62	-0.8	1	4	1	1	5	12	4	1	1	5	0	1.38629	0	0	0.0666667	-0.0693147	-10
LFRCG	5	L	F	R	C	G	0.932442	0.84	-1	3	2	2	3	2	12	0.666667	0.666667	1	0.666667	1.09861	0.693147	0.693147	1.09861	0	0
NWLAS	5	N	W	L	A	S	0	0.08	0.8	1	7	2	1	1	12	7	2	1	1	0	1.94591	0.693147	0	0.0310669	-0.0626381	-11.0659
SLVRH	5	S	L	V	R	H	1.09881	-0.1	-1	3	2	2	3	2	12	0.666667	0.666667	1	0.666667	1.09861	0.693147	0.693147	1.09861	0	0
LLNRA	5	L	L	N	R	A	0.999992	0.28	-0.4	1	5	2	1	3	12	5	2	1	3	0	1.60944	0.693147	0	0.0240533	-0.0458145	-15.1294
GVRRE	5	G	V	R	R	E	1.00139	-1.74	-1.4	1	3	2	1	5	12	3	2	1	5	0	1.09861	0.693147	0	0.00929033	-0.0202733	-34.1902
RCAAA	5	R	C	A	A	A	0.932442	0.68	1	2	2	5	2	1	12	1	2.5	1	0.5	0.693147	0.693147	1.60944	0.693147	0.0666667	0.0458145	15.1294
NIVRA	5	N	I	V	R	A	0.999992	0.5	0.2	2	2	0	2	6	12	1	0	1	3	0.693147	0.693147		0.693147	#DIV/0!
HTLLS	5	H	T	L	L	S	0.0988132	0.58	1.2	1	6	0	1	4	12	6	0	1	4	0	1.79176		0	0.0357143
LTLAS	5	L	T	L	A	S	0	1.58	1.6	2	4	1	2	3	12	2	0.5	1	1.5	0.693147	1.38629	0	0.693147	0.1	-0.0693147	-10
IRLAC	5	I	R	L	A	C	0.932442	1.62	1.2	1	6	3	1	1	12	6	3	1	1	0	1.79176	1.09861	0	0.0103155	-0.0346574	-20
YSTTA	5	Y	S	T	T	A	0	-0.34	2.2	1	4	1	1	5	12	4	1	1	5	0	1.38629	0	0	0.0666667	-0.0693147	-10
YLREL	5	Y	L	R	E	L	0.0014026	-0.34	0.4	2	3	2	2	3	12	1.5	1	1	1.5	0.693147	1.09861	0.693147	0.693147	0.0666667	-0.0202733	-34.1902
LLWLP	5	L	L	W	L	P	0	1.78	-1.2	1	5	1	1	4	12	5	1	1	4	0	1.60944	0	0	0.0666667	-0.0804719	-8.61353
VLNGA	5	V	L	N	G	A	0	1.18	-0.2	1	3	2	1	5	12	3	2	1	5	0	1.09861	0.693147	0	0.00929033	-0.0202733	-34.1902
SKGLR	5	S	K	G	L	R	1.99978	-1.16	-1.8	2	4	0	2	4	12	2	0	1	2	0.693147	1.38629		0.693147	0.0357143
YFLGY	5	Y	F	L	G	Y	0	0.72	1.4	1	4	1	1	5	12	4	1	1	5	0	1.38629	0	0	0.0666667	-0.0693147	-10
FIPLL	5	F	I	P	L	L	0	2.66	-0.6	1	5	2	1	3	12	5	2	1	3	0	1.60944	0.693147	0	0.0240533	-0.0458145	-15.1294
NPVSG	5	N	P	V	S	G	0	-0.42	-0.2	1	4	2	1	4	12	4	2	1	4	0	1.38629	0.693147	0	0.0181818	-0.0346574	-20
FFVLQ	5	F	F	V	L	Q	0	2.02	0	3	4	2	3	0	12	1.33333	0.666667	1	0	1.09861	1.38629	0.693147	1.09861	0.0985768	-0.0346574	-20
IHW	3	I	H	W			0.0988132	0.133333	-0.75	2	6	1	2	1	12	3	0.5	1	0.5	0.693147	1.79176	0	0.693147	0.0975035	-0.089588	-7.73706
HRASL	5	H	R	A	S	L	1.09881	-0.58	0	1	5	3	1	2	12	5	3	1	2	0	1.60944	1.09861	0	0.00664364	-0.0255413	-27.1383
NAGSC	5	N	A	G	S	C	-0.06755	-0.08	-0.2	1	4	1	1	5	12	4	1	1	5	0	1.38629	0	0	0.0666667	-0.0693147	-10
FCDRV	5	F	C	D	R	V	-0.0670454	0.3	-0.4	1	3	3	1	4	12	3	3	1	4	0	1.09861	1.09861	0	0	0
DSKRR	5	D	S	K	R	R	2.00028	-3.44	-1.2	1	3	0	1	7	12	3	0	1	7	0	1.09861		0	0.0357143
LRFVG	5	L	R	F	V	G	0.999992	1.18	-0.4	1	6	2	1	2	12	6	2	1	2	0	1.79176	0.693147	0	0.0281056	-0.0549306	-12.6186
FNSLR	5	F	N	S	L	R	0.999992	-0.44	-0.6	1	6	3	1	1	12	6	3	1	1	0	1.79176	1.09861	0	0.0103155	-0.0346574	-20
WCWLV	5	W	C	W	L	V	-0.06755	1.74	-0.2	3	2	4	3	0	12	0.666667	1.33333	1	0	1.09861	0.693147	1.38629	1.09861	0.0985768	0.0346574	20
DFVGV	5	D	F	V	G	V	-0.999487	1.46	-0.8	1	4	2	1	4	12	4	2	1	4	0	1.38629	0.693147	0	0.0181818	-0.0346574	-20
NLSTP	5	N	L	S	T	P	0	-0.56	-1.2	2	4	0	2	4	12	2	0	1	2	0.693147	1.38629		0.693147	0.0357143
VGVQL	5	V	G	V	Q	L	0	1.66	-0.4	1	5	4	1	1	12	5	4	1	1	0	1.60944	1.38629	0	0.00109749	-0.0111572	-62.1257
IYRLG	5	I	Y	R	L	G	0.999992	0.42	-1.2	2	3	1	2	4	12	1.5	0.5	1	2	0.693147	1.09861	0	0.693147	0.0966851	-0.0549306	-12.6186
EAVRV	5	E	A	V	R	V	0.0014026	0.44	0.4	1	5	3	1	2	12	5	3	1	2	0	1.60944	1.09861	0	0.00664364	-0.0255413	-27.1383
VWLPA	5	V	W	L	P	A	0	1.46	0.6	2	0	3	2	5	12	0	1.5	1	2.5	0.693147		1.09861	0.693147	0.0357143
FSAQL	5	F	S	A	Q	L	0	0.82	0.2	2	4	2	2	2	12	2	1	1	1	0.693147	1.38629	0.693147	0.693147	0.0666667	-0.0346574	-20
DRHGR	5	D	R	H	G	R	1.09931	-3.22	-1.6	1	4	3	1	3	12	4	3	1	3	0	1.38629	1.09861	0	0.00261064	-0.0143841	-48.1884
GDKVG	5	G	D	K	V	G	0.000298847	-0.8	-1.4	1	4	2	1	4	12	4	2	1	4	0	1.38629	0.693147	0	0.0181818	-0.0346574	-20
YPSGL	5	Y	P	S	G	L	0	-0.06	0.6	1	6	1	1	3	12	6	1	1	3	0	1.79176	0	0	0.0666667	-0.089588	-7.73706
DLRES	5	D	L	R	E	S	-0.998085	-1.7	-1.2	1	7	2	1	1	12	7	2	1	1	0	1.94591	0.693147	0	0.0310669	-0.0626381	-11.0659
FTRAV	5	F	T	R	A	V	0.999992	0.72	1	2	3	1	2	4	12	1.5	0.5	1	2	0.693147	1.09861	0	0.693147	0.0966851	-0.0549306	-12.6186
FEC	3	F	E	C			-1.06614	0.6	-0.25	1	4	2	1	4	12	4	2	1	4	0	1.38629	0.693147	0	0.0181818	-0.0346574	-20
SIGST	5	S	I	G	S	T	0	0.36	-1.2	1	7	0	1	3	12	7	0	1	3	0	1.94591		0	0.0357143
GSMRF	5	G	S	M	R	F	0.999992	-0.2	-0.6	1	6	2	1	2	12	6	2	1	2	0	1.79176	0.693147	0	0.0281056	-0.0549306	-12.6186
LCWGL	5	L	C	W	G	L	-0.06755	1.76	-0.8	1	1	3	1	6	12	1	3	1	6	0	0	1.09861	0	0.0666667	0.0549306	12.6186
MSLSG	5	M	S	L	S	G	0	0.74	1	1	7	1	1	2	12	7	1	1	2	0	1.94591	0	0	0.0666667	-0.0972955	-7.12414
RCPRL	5	R	C	P	R	L	1.93243	-0.86	-1.4	3	4	1	3	1	12	1.33333	0.333333	1	0.333333	1.09861	1.38629	0	1.09861	0.0853905	-0.0693147	-10
RCLGL	5	R	C	L	G	L	0.932442	1.04	0.2	3	4	2	3	0	12	1.33333	0.666667	1	0	1.09861	1.38629	0.693147	1.09861	0.0985768	-0.0346574	-20
DASSV	5	D	A	S	S	V	-0.999487	0.18	0	2	3	1	2	4	12	1.5	0.5	1	2	0.693147	1.09861	0	0.693147	0.0966851	-0.0549306	-12.6186
SLGSE	5	S	L	G	S	E	-0.998589	-0.34	-1.4	1	7	2	1	1	12	7	2	1	1	0	1.94591	0.693147	0	0.0310669	-0.0626381	-11.0659
VVAGA	5	V	V	A	G	A	0	2.32	0.4	1	5	1	1	4	12	5	1	1	4	0	1.60944	0	0	0.0666667	-0.0804719	-8.61353
LNFSL	5	L	N	F	S	L	0	1.22	-0.6	2	3	3	2	2	12	1.5	1.5	1	1	0.693147	1.09861	1.09861	0.693147	0	0
LYSST	5	L	Y	S	S	T	0	0.04	-0.8	2	4	1	2	3	12	2	0.5	1	1.5	0.693147	1.38629	0	0.693147	0.1	-0.0693147	-10
IFWLV	5	I	F	W	L	V	0	2.88	-1.2	1	2	5	1	3	12	2	5	1	3	0	0.693147	1.60944	0	0.0240533	0.0458145	15.1294
LGPDV	5	L	G	P	D	V	-0.999487	0.5	-1.2	2	5	0	2	3	12	2.5	0	1	1.5	0.693147	1.60944		0.693147	0.0357143
TIA	3	T	I	A			0	1.86667	0.5	2	4	1	2	3	12	2	0.5	1	1.5	0.693147	1.38629	0	0.693147	0.1	-0.0693147	-10
NLLLK	5	N	L	L	L	K	0.999786	0.8	-0.2	2	3	1	2	4	12	1.5	0.5	1	2	0.693147	1.09861	0	0.693147	0.0966851	-0.0549306	-12.6186
FYDLL	5	F	Y	D	L	L	-0.999487	1.12	-1	2	5	0	2	3	12	2.5	0	1	1.5	0.693147	1.60944		0.693147	0.0357143
SSGRY	5	S	S	G	R	Y	0.999992	-1.56	-1.6	2	3	1	2	4	12	1.5	0.5	1	2	0.693147	1.09861	0	0.693147	0.0966851	-0.0549306	-12.6186
IDF	3	I	D	F			-0.999487	1.26667	-0.5	1	6	4	1	0	12	6	4	1	0	0	1.79176	1.38629	0	0.00315284	-0.0202733	-34.1902
FCLPL	5	F	C	L	P	L	-0.06755	2.26	1	1	5	0	1	5	12	5	0	1	5	0	1.60944		0	0.0357143
GCCLR	5	G	C	C	L	R	0.864892	0.78	-1.2	1	4	0	1	6	12	4	0	1	6	0	1.38629		0	0.0357143
LPSRT	5	L	P	S	R	T	0.999992	-0.76	-1	2	1	4	2	3	12	0.5	2	1	1.5	0.693147	0	1.38629	0.693147	0.1	0.0693147	10
DGLSE	5	D	G	L	S	E	-1.99808	-0.88	0.2	1	5	2	1	3	12	5	2	1	3	0	1.60944	0.693147	0	0.0240533	-0.0458145	-15.1294
DPE	3	D	P	E			-1.99808	-2.86667	-1.5	3	3	0	3	3	12	1	0	1	1	1.09861	1.09861		1.09861	#DIV/0!
ISSGA	5	I	S	S	G	A	0	0.86	0.4	2	3	1	2	4	12	1.5	0.5	1	2	0.693147	1.09861	0	0.693147	0.0966851	-0.0549306	-12.6186
GFRRS	5	G	F	R	R	S	1.99998	-1.48	-1.4	1	6	2	1	2	12	6	2	1	2	0	1.79176	0.693147	0	0.0281056	-0.0549306	-12.6186
ESLSV	5	E	S	L	S	V	-0.998589	0.58	0.8	1	3	0	1	7	12	3	0	1	7	0	1.09861		0	0.0357143
VMLLA	5	V	M	L	L	A	0	3.1	1	1	4	6	1	0	12	4	6	1	0	0	1.38629	1.79176	0	0.00315284	0.0202733	34.1902
DGRDS	5	D	G	R	D	S	-0.998983	-2.54	-1.2	1	3	1	1	6	12	3	1	1	6	0	1.09861	0	0	0.0666667	-0.0549306	-12.6186
VGRWV	5	V	G	R	W	V	0.999992	0.52	-1.2	1	5	0	1	5	12	5	0	1	5	0	1.60944		0	0.0357143
NILFV	5	N	I	L	F	V	0	2.36	-0.2	1	6	3	1	1	12	6	3	1	1	0	1.79176	1.09861	0	0.0103155	-0.0346574	-20
YISAG	5	Y	I	S	A	G	0	0.76	1.6	1	4	1	1	5	12	4	1	1	5	0	1.38629	0	0	0.0666667	-0.0693147	-10
GFVST	5	G	F	V	S	T	0	1.02	-0.6	1	5	1	1	4	12	5	1	1	4	0	1.60944	0	0	0.0666667	-0.0804719	-8.61353
FGQLL	5	F	G	Q	L	L	0	1.3	-0.2	3	4	1	3	1	12	1.33333	0.333333	1	0.333333	1.09861	1.38629	0	1.09861	0.0853905	-0.0693147	-10
DACGR	5	D	A	C	G	R	-0.0670454	-0.82	-0.2	2	4	3	2	1	12	2	1.5	1	0.5	0.693147	1.38629	1.09861	0.693147	0.0120601	-0.0143841	-48.1884
ERRAV	5	E	R	R	A	V	1.00139	-1.3	-0.2	2	3	2	2	3	12	1.5	1	1	1.5	0.693147	1.09861	0.693147	0.693147	0.0666667	-0.0202733	-34.1902
DSLR	4	D	S	L	R		0.000504655	-1.25	-1.5	1	6	1	1	3	12	6	1	1	3	0	1.79176	0	0	0.0666667	-0.089588	-7.73706
SLWLP	5	S	L	W	L	P	0	0.86	-1.4	1	5	3	1	2	12	5	3	1	2	0	1.60944	1.09861	0	0.00664364	-0.0255413	-27.1383
CGVAL	5	C	G	V	A	L	-0.06755	2.38	0.4	3	4	1	3	1	12	1.33333	0.333333	1	0.333333	1.09861	1.38629	0	1.09861	0.0853905	-0.0693147	-10
HSRLD	5	H	S	R	L	D	0.0993178	-1.64	-0.4	1	3	4	1	3	12	3	4	1	3	0	1.09861	1.38629	0	0.00261064	0.0143841	48.1884
ALACR	5	A	L	A	C	R	0.932442	1.08	-1	1	6	2	1	2	12	6	2	1	2	0	1.79176	0.693147	0	0.0281056	-0.0549306	-12.6186
RFTLG	5	R	F	T	L	G	0.999992	0.2	-1.2	2	5	0	2	3	12	2.5	0	1	1.5	0.693147	1.60944		0.693147	0.0357143
FASPR	5	F	A	S	P	R	0.999992	-0.46	0.6	1	6	2	1	2	12	6	2	1	2	0	1.79176	0.693147	0	0.0281056	-0.0549306	-12.6186
AFSLA	5	A	F	S	L	A	0	1.88	-0.6	3	5	1	3	0	12	1.66667	0.333333	1	0	1.09861	1.60944	0	1.09861	0.0937479	-0.0804719	-8.61353
FISAG	5	F	I	S	A	G	0	1.58	0.8	1	5	1	1	4	12	5	1	1	4	0	1.60944	0	0	0.0666667	-0.0804719	-8.61353
FSGFT	5	F	S	G	F	T	0	0.74	-0.4	1	3	5	1	2	12	3	5	1	2	0	1.09861	1.60944	0	0.00664364	0.0255413	27.1383
RSLHL	5	R	S	L	H	L	1.09881	-0.18	0	2	4	2	2	2	12	2	1	1	1	0.693147	1.38629	0.693147	0.693147	0.0666667	-0.0346574	-20
FLPSP	5	F	L	P	S	P	0	0.52	-0.2	2	4	1	2	3	12	2	0.5	1	1.5	0.693147	1.38629	0	0.693147	0.1	-0.0693147	-10
GLVYL	5	G	L	V	Y	L	0	2.02	-1.2	1	4	4	1	2	12	4	4	1	2	0	1.38629	1.38629	0	0	0
ILILC	5	I	L	I	L	C	-0.06755	3.82	-0.2	2	2	5	2	1	12	1	2.5	1	0.5	0.693147	0.693147	1.60944	0.693147	0.0666667	0.0458145	15.1294
RVGRC	5	R	V	G	R	C	1.93243	-0.54	-1.4	1	4	5	1	1	12	4	5	1	1	0	1.38629	1.60944	0	0.00109749	0.0111572	62.1257
DESVS	5	D	E	S	V	S	-1.99808	-0.88	-1	1	7	0	1	3	12	7	0	1	3	0	1.94591		0	0.0357143
GTVSL	5	G	T	V	S	L	0	1.22	-0.4	2	5	1	2	2	12	2.5	0.5	1	1	0.693147	1.60944	0	0.693147	0.099048	-0.0804719	-8.61353
FGLWL	5	F	G	L	W	L	0	1.82	0.6	1	2	6	1	2	12	2	6	1	2	0	0.693147	1.79176	0	0.0281056	0.0549306	12.6186
RRCRL	5	R	R	C	R	L	2.93243	-1.44	-1.2	1	5	1	1	4	12	5	1	1	4	0	1.60944	0	0	0.0666667	-0.0804719	-8.61353
SCGSR	5	S	C	G	S	R	0.932442	-0.8	-1.2	1	6	1	1	3	12	6	1	1	3	0	1.79176	0	0	0.0666667	-0.089588	-7.73706
ECRRS	5	E	C	R	R	S	0.933845	-2.16	-0.8	1	5	1	1	4	12	5	1	1	4	0	1.60944	0	0	0.0666667	-0.0804719	-8.61353
CGRVG	5	C	G	R	V	G	0.932442	0.28	-0.8	2	3	2	2	3	12	1.5	1	1	1.5	0.693147	1.09861	0.693147	0.693147	0.0666667	-0.0202733	-34.1902
ERRLG	5	E	R	R	L	G	1.00139	-1.82	-1.2	1	3	5	1	2	12	3	5	1	2	0	1.09861	1.60944	0	0.00664364	0.0255413	27.1383
WRRAG	5	W	R	R	A	G	1.99998	-1.7	0.6	1	5	4	1	1	12	5	4	1	1	0	1.60944	1.38629	0	0.00109749	-0.0111572	-62.1257
YVLAT	5	Y	V	L	A	T	0	1.56	3	1	4	3	1	3	12	4	3	1	3	0	1.38629	1.09861	0	0.00261064	-0.0143841	-48.1884
VTGGL	5	V	T	G	G	L	0	1.3	-1.2	1	5	1	1	4	12	5	1	1	4	0	1.60944	0	0	0.0666667	-0.0804719	-8.61353
FSSFI	5	F	S	S	F	I	0	1.7	-0.2	2	5	1	2	2	12	2.5	0.5	1	1	0.693147	1.60944	0	0.693147	0.099048	-0.0804719	-8.61353
LFFLI	5	L	F	F	L	I	0	3.54	-1	2	3	3	2	2	12	1.5	1.5	1	1	0.693147	1.09861	1.09861	0.693147	0	0
GRHSG	5	G	R	H	S	G	1.09881	-1.86	-1.2	1	4	0	1	6	12	4	0	1	6	0	1.38629		0	0.0357143
VWCLR	5	V	W	C	L	R	0.932442	1.02	-1.4	2	1	3	2	4	12	0.5	1.5	1	2	0.693147	0	1.09861	0.693147	0.0966851	0.0549306	12.6186
HATRS	5	H	A	T	R	S	1.09881	-1.48	1	1	6	0	1	4	12	6	0	1	4	0	1.79176		0	0.0357143
CSCRL	5	C	S	C	R	L	0.864892	0.7	-0.8	2	5	0	2	3	12	2.5	0	1	1.5	0.693147	1.60944		0.693147	0.0357143
LSPSF	5	L	S	P	S	F	0	0.68	-0.8	1	5	1	1	4	12	5	1	1	4	0	1.60944	0	0	0.0666667	-0.0804719	-8.61353
IYVFI	5	I	Y	V	F	I	0	2.94	-1	2	4	3	2	1	12	2	1.5	1	0.5	0.693147	1.38629	1.09861	0.693147	0.0120601	-0.0143841	-48.1884
FFFLT	5	F	F	F	L	T	0	2.3	0	1	6	0	1	4	12	6	0	1	4	0	1.79176		0	0.0357143
VFRGM	5	V	F	R	G	M	0.999992	0.8	-1.2	2	6	0	2	2	12	3	0	1	1	0.693147	1.79176		0.693147	0.0357143
SSPVA	5	S	S	P	V	A	0	0.56	0	1	1	1	1	8	12	1	1	1	8	0	0	0	0	#DIV/0!	0
NSCAR	5	N	S	C	A	R	0.932442	-0.9	0.2	1	2	3	1	5	12	2	3	1	5	0	0.693147	1.09861	0	0.00929033	0.0202733	34.1902
YNVRG	5	Y	N	V	R	G	0.999992	-1.1	1	1	3	4	1	3	12	3	4	1	3	0	1.09861	1.38629	0	0.00261064	0.0143841	48.1884
SVRVI	5	S	V	R	V	I	0.999992	1.52	-1	1	7	1	1	2	12	7	1	1	2	0	1.94591	0	0	0.0666667	-0.0972955	-7.12414
CFLRF	5	C	F	L	R	F	0.932442	1.48	-0.6	2	5	3	2	0	12	2.5	1.5	1	0	0.693147	1.60944	1.09861	0.693147	0.0230015	-0.0255413	-27.1383
RWRSG	5	R	W	R	S	G	1.99998	-2.22	-1.2	1	2	3	1	5	12	2	3	1	5	0	0.693147	1.09861	0	0.00929033	0.0202733	34.1902
SVYRG	5	S	V	Y	R	G	0.999992	-0.56	-0.8	2	3	2	2	3	12	1.5	1	1	1.5	0.693147	1.09861	0.693147	0.693147	0.0666667	-0.0202733	-34.1902
LVMVG	5	L	V	M	V	G	0	2.74	0.2	1	7	1	1	2	12	7	1	1	2	0	1.94591	0	0	0.0666667	-0.0972955	-7.12414
VSGMG	5	V	S	G	M	G	0	0.9	-1	2	3	1	2	4	12	1.5	0.5	1	2	0.693147	1.09861	0	0.693147	0.0966851	-0.0549306	-12.6186
SFLS	4	S	F	L	S		0	1.25	0.25	2	3	3	2	2	12	1.5	1.5	1	1	0.693147	1.09861	1.09861	0.693147	0	0
DAVSK	5	D	A	V	S	K	0.000298847	-0.44	0.4	1	4	2	1	4	12	4	2	1	4	0	1.38629	0.693147	0	0.0181818	-0.0346574	-20
VWLGF	5	V	W	L	G	F	0	1.9	-0.4	2	4	2	2	2	12	2	1	1	1	0.693147	1.38629	0.693147	0.693147	0.0666667	-0.0346574	-20
LQASA	5	L	Q	A	S	A	0	0.62	0.4	1	4	4	1	2	12	4	4	1	2	0	1.38629	1.38629	0	0	0
VLHFV	5	V	L	H	F	V	0.0988132	2.36	-1.4	1	4	3	1	3	12	4	3	1	3	0	1.38629	1.09861	0	0.00261064	-0.0143841	-48.1884
GKK	3	G	K	K			1.99957	-2.73333	-1.5	1	4	1	1	5	12	4	1	1	5	0	1.38629	0	0	0.0666667	-0.0693147	-10
LSWAG	5	L	S	W	A	G	0	0.7	0.4	1	7	2	1	1	12	7	2	1	1	0	1.94591	0.693147	0	0.0310669	-0.0626381	-11.0659
ESVVL	5	E	S	V	V	L	-0.998589	1.58	-0.2	1	6	2	1	2	12	6	2	1	2	0	1.79176	0.693147	0	0.0281056	-0.0549306	-12.6186
LPGWR	5	L	P	G	W	R	0.999992	-0.72	-2	2	5	1	2	2	12	2.5	0.5	1	1	0.693147	1.60944	0	0.693147	0.099048	-0.0804719	-8.61353
LFFVL	5	L	F	F	V	L	0	3.48	-0.8	2	3	3	2	2	12	1.5	1.5	1	1	0.693147	1.09861	1.09861	0.693147	0	0
FYVAR	5	F	Y	V	A	R	0.999992	0.6	1	1	5	1	1	4	12	5	1	1	4	0	1.60944	0	0	0.0666667	-0.0804719	-8.61353
FCWGL	5	F	C	W	G	L	-0.06755	1.56	0	2	3	2	2	3	12	1.5	1	1	1.5	0.693147	1.09861	0.693147	0.693147	0.0666667	-0.0202733	-34.1902
VLYHL	5	V	L	Y	H	L	0.0988132	1.46	-1.2	1	7	2	1	1	12	7	2	1	1	0	1.94591	0.693147	0	0.0310669	-0.0626381	-11.0659
GQTLG	5	G	Q	T	L	G	0	-0.24	-1.2	1	5	1	1	4	12	5	1	1	4	0	1.60944	0	0	0.0666667	-0.0804719	-8.61353
AVRAR	5	A	V	R	A	R	1.99998	-0.24	-0.2	2	4	0	2	4	12	2	0	1	2	0.693147	1.38629		0.693147	0.0357143
LAVWS	5	L	A	V	W	S	0	1.62	0.4	1	5	0	1	5	12	5	0	1	5	0	1.60944		0	0.0357143
GSGYR	5	G	S	G	Y	R	0.999992	-1.48	-1.8	1	5	1	1	4	12	5	1	1	4	0	1.60944	0	0	0.0666667	-0.0804719	-8.61353
ESASS	5	E	S	A	S	S	-0.998589	-0.82	0	1	7	0	1	3	12	7	0	1	3	0	1.94591		0	0.0357143
SPSTS	5	S	P	S	T	S	0	-0.94	-0.8	2	3	2	2	3	12	1.5	1	1	1.5	0.693147	1.09861	0.693147	0.693147	0.0666667	-0.0202733	-34.1902
SGRTT	5	S	G	R	T	T	0.999992	-1.42	-0.8	1	1	3	1	6	12	1	3	1	6	0	0	1.09861	0	0.0666667	0.0549306	12.6186
FVLRY	5	F	V	L	R	Y	0.999992	1	0.8	2	3	3	2	2	12	1.5	1.5	1	1	0.693147	1.09861	1.09861	0.693147	0	0
LSGSE	5	L	S	G	S	E	-0.998589	-0.34	-0.8	1	4	1	1	5	12	4	1	1	5	0	1.38629	0	0	0.0666667	-0.0693147	-10
MLSRL	5	M	L	S	R	L	0.999992	0.84	-1.2	3	3	2	3	1	12	1	0.666667	1	0.333333	1.09861	1.09861	0.693147	1.09861	0.0666667	-0.0202733	-34.1902
HVSLP	5	H	V	S	L	P	0.0988132	0.48	-0.4	1	3	1	1	6	12	3	1	1	6	0	1.09861	0	0	0.0666667	-0.0549306	-12.6186
SRQWV	5	S	R	Q	W	V	0.999992	-1.1	-1.6	2	4	1	2	3	12	2	0.5	1	1.5	0.693147	1.38629	0	0.693147	0.1	-0.0693147	-10
RGHRS	5	R	G	H	R	S	2.0988	-2.68	-1	1	4	2	1	4	12	4	2	1	4	0	1.38629	0.693147	0	0.0181818	-0.0346574	-20
LVVYR	5	L	V	V	Y	R	0.999992	1.28	-0.6	3	2	1	3	3	12	0.666667	0.333333	1	1	1.09861	0.693147	0	1.09861	0.0298126	-0.0346574	-20
SFVRV	5	S	F	V	R	V	0.999992	1.18	-0.8	1	5	4	1	1	12	5	4	1	1	0	1.60944	1.38629	0	0.00109749	-0.0111572	-62.1257
DVWLG	5	D	V	W	L	G	-0.999487	0.64	-1.2	3	3	2	3	1	12	1	0.666667	1	0.333333	1.09861	1.09861	0.693147	1.09861	0.0666667	-0.0202733	-34.1902
CVTVV	5	C	V	T	V	V	-0.06755	2.88	-0.6	1	8	0	1	2	12	8	0	1	2	0	2.07944		0	0.0357143
LRLKS	5	L	R	L	K	S	1.99978	-0.32	0.4	1	4	1	1	5	12	4	1	1	5	0	1.38629	0	0	0.0666667	-0.0693147	-10
SIAIL	5	S	I	A	I	L	0	2.76	-1.2	1	5	3	1	2	12	5	3	1	2	0	1.60944	1.09861	0	0.00664364	-0.0255413	-27.1383
YRLPS	5	Y	R	L	P	S	0.999992	-0.88	2	1	6	3	1	1	12	6	3	1	1	0	1.79176	1.09861	0	0.0103155	-0.0346574	-20
IISRA	5	I	I	S	R	A	0.999992	1.1	-0.2	1	4	1	1	5	12	4	1	1	5	0	1.38629	0	0	0.0666667	-0.0693147	-10
NPLRW	5	N	P	L	R	W	0.999992	-1.34	-0.6	2	5	0	2	3	12	2.5	0	1	1.5	0.693147	1.60944		0.693147	0.0357143
GRVCR	5	G	R	V	C	R	1.93243	-0.54	-0.8	1	5	0	1	5	12	5	0	1	5	0	1.60944		0	0.0357143
LLFIT	5	L	L	F	I	T	0	2.84	-0.6	1	7	1	1	2	12	7	1	1	2	0	1.94591	0	0	0.0666667	-0.0972955	-7.12414
VLVRT	5	V	L	V	R	T	0.999992	1.4	-0.4	1	7	1	1	2	12	7	1	1	2	0	1.94591	0	0	0.0666667	-0.0972955	-7.12414
TRVWL	5	T	R	V	W	L	0.999992	0.38	-1.2	1	5	1	1	4	12	5	1	1	4	0	1.60944	0	0	0.0666667	-0.0804719	-8.61353
KSAGP	5	K	S	A	G	P	0.999786	-0.98	-0.6	2	5	1	2	2	12	2.5	0.5	1	1	0.693147	1.60944	0	0.693147	0.099048	-0.0804719	-8.61353
DLALV	5	D	L	A	L	V	-0.999487	2.02	-1.2	2	3	1	2	4	12	1.5	0.5	1	2	0.693147	1.09861	0	0.693147	0.0966851	-0.0549306	-12.6186
FFLRV	5	F	F	L	R	V	0.999992	1.82	0.8	2	4	1	2	3	12	2	0.5	1	1.5	0.693147	1.38629	0	0.693147	0.1	-0.0693147	-10
SQGLR	5	S	Q	G	L	R	0.999992	-1.08	-1.8	1	6	2	1	2	12	6	2	1	2	0	1.79176	0.693147	0	0.0281056	-0.0549306	-12.6186
HLDSG	5	H	L	D	S	G	-0.900674	-0.82	-0.4	1	3	2	1	5	12	3	2	1	5	0	1.09861	0.693147	0	0.00929033	-0.0202733	-34.1902
LMLR	4	L	M	L	R		0.999992	1.25	-0.25	1	5	2	1	3	12	5	2	1	3	0	1.60944	0.693147	0	0.0240533	-0.0458145	-15.1294
LRART	5	L	R	A	R	T	1.99998	-0.82	-0.8	1	3	2	1	5	12	3	2	1	5	0	1.09861	0.693147	0	0.00929033	-0.0202733	-34.1902
FGMRG	5	F	G	M	R	G	0.999992	-0.12	0.8	2	4	0	2	4	12	2	0	1	2	0.693147	1.38629		0.693147	0.0357143
NCGLS	5	N	C	G	L	S	-0.06755	0.32	-1.2	1	3	0	1	7	12	3	0	1	7	0	1.09861		0	0.0357143
ELLVG	5	E	L	L	V	G	-0.998589	1.58	0.2	2	3	3	2	2	12	1.5	1.5	1	1	0.693147	1.09861	1.09861	0.693147	0	0
ARVAS	5	A	R	V	A	S	0.999992	0.5	0.6	1	6	0	1	4	12	6	0	1	4	0	1.79176		0	0.0357143
ELAGR	5	E	L	A	G	R	0.0014026	-0.56	-1	1	4	2	1	4	12	4	2	1	4	0	1.38629	0.693147	0	0.0181818	-0.0346574	-20
YCTSL	5	Y	C	T	S	L	-0.06755	0.7	1.2	2	4	2	2	2	12	2	1	1	1	0.693147	1.38629	0.693147	0.693147	0.0666667	-0.0346574	-20
TLRLW	5	T	L	R	L	W	0.999992	0.3	-1.8	1	3	4	1	3	12	3	4	1	3	0	1.09861	1.38629	0	0.00261064	0.0143841	48.1884
VMRAT	5	V	M	R	A	T	0.999992	0.54	0	2	2	1	2	5	12	1	0.5	1	2.5	0.693147	0.693147	0	0.693147	0.0666667	-0.0346574	-20
FAFRL	5	F	A	F	R	L	0.999992	1.34	1	3	3	2	3	1	12	1	0.666667	1	0.333333	1.09861	1.09861	0.693147	1.09861	0.0666667	-0.0202733	-34.1902
SSNWV	5	S	S	N	W	V	0	-0.36	-1.4	1	3	2	1	5	12	3	2	1	5	0	1.09861	0.693147	0	0.00929033	-0.0202733	-34.1902
LGMRL	5	L	G	M	R	L	0.999992	0.92	-0.2	1	6	0	1	4	12	6	0	1	4	0	1.79176		0	0.0357143
GRGRS	5	G	R	G	R	S	1.99998	-2.12	-1.6	2	1	1	2	6	12	0.5	0.5	1	3	0.693147	0	0	0.693147	0	0
LCVAM	5	L	C	V	A	M	-0.06755	2.84	0.6	3	3	1	3	2	12	1	0.333333	1	0.666667	1.09861	1.09861	0	1.09861	0.0666667	-0.0549306	-12.6186
FRWSW	5	F	R	W	S	W	0.999992	-0.86	-0.4	2	7	1	2	0	12	3.5	0.5	1	0	0.693147	1.94591	0	0.693147	0.0960289	-0.0972955	-7.12414
VSEGS	5	V	S	E	G	S	-0.998589	-0.26	-0.4	2	5	0	2	3	12	2.5	0	1	1.5	0.693147	1.60944		0.693147	0.0357143
RFVWV	5	R	F	V	W	V	0.999992	1.16	-1.2	1	4	4	1	2	12	4	4	1	2	0	1.38629	1.38629	0	0	0
SSDVA	5	S	S	D	V	A	-0.999487	0.18	-0.2	1	4	0	1	6	12	4	0	1	6	0	1.38629		0	0.0357143
LLRYR	5	L	L	R	Y	R	1.99998	-0.54	-1.4	2	5	1	2	2	12	2.5	0.5	1	1	0.693147	1.60944	0	0.693147	0.099048	-0.0804719	-8.61353
SALYR	5	S	A	L	Y	R	0.999992	-0.2	0.6	1	7	0	1	3	12	7	0	1	3	0	1.94591		0	0.0357143
HRGGV	5	H	R	G	G	V	1.09881	-0.86	-0.6	2	4	1	2	3	12	2	0.5	1	1.5	0.693147	1.38629	0	0.693147	0.1	-0.0693147	-10
GSLGD	5	G	S	L	G	D	-0.999487	-0.26	0	2	4	2	2	2	12	2	1	1	1	0.693147	1.38629	0.693147	0.693147	0.0666667	-0.0346574	-20
GVMVG	5	G	V	M	V	G	0	1.9	-0.2	1	5	1	1	4	12	5	1	1	4	0	1.60944	0	0	0.0666667	-0.0804719	-8.61353
GRVWL	5	G	R	V	W	L	0.999992	0.44	-1.4	2	1	2	2	5	12	0.5	1	1	2.5	0.693147	0	0.693147	0.693147	0.0666667	0.0346574	20
HLARS	5	H	L	A	R	S	1.09881	-0.58	0	1	5	2	1	3	12	5	2	1	3	0	1.60944	0.693147	0	0.0240533	-0.0458145	-15.1294
GFRLM	5	G	F	R	L	M	0.999992	0.72	-1.8	1	3	1	1	6	12	3	1	1	6	0	1.09861	0	0	0.0666667	-0.0549306	-12.6186
FVWGG	5	F	V	W	G	G	0	1.06	0.2	1	6	2	1	2	12	6	2	1	2	0	1.79176	0.693147	0	0.0281056	-0.0549306	-12.6186
FCLVV	5	F	C	L	V	V	-0.06755	3.5	1.4	2	5	1	2	2	12	2.5	0.5	1	1	0.693147	1.60944	0	0.693147	0.099048	-0.0804719	-8.61353
VWTSL	5	V	W	T	S	L	0	1.12	-1	2	5	2	2	1	12	2.5	1	1	0.5	0.693147	1.60944	0.693147	0.693147	0.0666667	-0.0458145	-15.1294
DPRGS	5	D	P	R	G	S	0.000504655	-2.16	-1	2	1	1	2	6	12	0.5	0.5	1	3	0.693147	0	0	0.693147	0	0
LSLFQ	5	L	S	L	F	Q	0	1.22	0.2	3	1	3	3	2	12	0.333333	1	1	0.666667	1.09861	0	1.09861	1.09861	0.0666667	0.0549306	12.6186
VDVAL	5	V	D	V	A	L	-0.999487	2.1	0.2	1	5	3	1	2	12	5	3	1	2	0	1.60944	1.09861	0	0.00664364	-0.0255413	-27.1383
GLGVV	5	G	L	G	V	V	0	2.28	-1.6	2	4	2	2	2	12	2	1	1	1	0.693147	1.38629	0.693147	0.693147	0.0666667	-0.0346574	-20
LGKSR	5	L	G	K	S	R	1.99978	-1.16	-0.6	1	3	1	1	6	12	3	1	1	6	0	1.09861	0	0	0.0666667	-0.0549306	-12.6186
HCSRV	5	H	C	S	R	V	1.03126	-0.36	-0.2	1	5	0	1	5	12	5	0	1	5	0	1.60944		0	0.0357143
FRCGR	5	F	R	C	G	R	1.93243	-0.82	0	1	5	2	1	3	12	5	2	1	3	0	1.60944	0.693147	0	0.0240533	-0.0458145	-15.1294
LSNVS	5	L	S	N	V	S	0	0.58	-0.4	2	1	1	2	6	12	0.5	0.5	1	3	0.693147	0	0	0.693147	0	0
VRGFC	5	V	R	G	F	C	0.932442	0.92	-1.6	1	6	1	1	3	12	6	1	1	3	0	1.79176	0	0	0.0666667	-0.089588	-7.73706
HTY	3	H	T	Y			0.0988132	-1.73333	-1.25	1	9	0	1	1	12	9	0	1	1	0	2.19722		0	0.0357143
DVWFC	5	D	V	W	F	C	-1.06704	1.02	-1.4	1	5	2	1	3	12	5	2	1	3	0	1.60944	0.693147	0	0.0240533	-0.0458145	-15.1294
SILVA	5	S	I	L	V	A	0	2.7	1	3	4	0	3	2	12	1.33333	0	1	0.666667	1.09861	1.38629		1.09861	0.0357143
YTVLW	5	Y	T	V	L	W	0	1.02	0.8	1	4	0	1	6	12	4	0	1	6	0	1.38629		0	0.0357143
VMGLW	5	V	M	G	L	W	0	1.72	-2	2	5	2	2	1	12	2.5	1	1	0.5	0.693147	1.60944	0.693147	0.693147	0.0666667	-0.0458145	-15.1294
LLIV	4	L	L	I	V		0	4.075	0.5	3	2	2	3	2	12	0.666667	0.666667	1	0.666667	1.09861	0.693147	0.693147	1.09861	0	0
GSIGT	5	G	S	I	G	T	0	0.44	0	2	5	1	2	2	12	2.5	0.5	1	1	0.693147	1.60944	0	0.693147	0.099048	-0.0804719	-8.61353
NFGLA	5	N	F	G	L	A	0	0.9	-1	2	1	3	2	4	12	0.5	1.5	1	2	0.693147	0	1.09861	0.693147	0.0966851	0.0549306	12.6186
DRNRR	5	D	R	N	R	R	2.00049	-4.1	-1.8	1	5	0	1	5	12	5	0	1	5	0	1.60944		0	0.0357143
RGVSW	5	R	G	V	S	W	0.999992	-0.48	-0.6	2	5	0	2	3	12	2.5	0	1	1.5	0.693147	1.60944		0.693147	0.0357143
GCVVF	5	G	C	V	V	F	-0.06755	2.66	-0.8	1	4	4	1	2	12	4	4	1	2	0	1.38629	1.38629	0	0	0
IYIVV	5	I	Y	I	V	V	0	3.22	-0.2	1	5	2	1	3	12	5	2	1	3	0	1.60944	0.693147	0	0.0240533	-0.0458145	-15.1294
YTGLL	5	Y	T	G	L	L	0	1.04	0.2	1	4	1	1	5	12	4	1	1	5	0	1.38629	0	0	0.0666667	-0.0693147	-10
FWGRS	5	F	W	G	R	S	0.999992	-0.76	-0.8	2	2	3	2	3	12	1	1.5	1	1.5	0.693147	0.693147	1.09861	0.693147	0.0666667	0.0202733	34.1902
FRFGG	5	F	R	F	G	G	0.999992	0.06	0.4	1	2	4	1	4	12	2	4	1	4	0	0.693147	1.38629	0	0.0181818	0.0346574	20
NLMSG	5	N	L	M	S	G	0	0.2	0	1	6	1	1	3	12	6	1	1	3	0	1.79176	0	0	0.0666667	-0.089588	-7.73706
DSFAG	5	D	S	F	A	G	-0.999487	-0.02	0.4	3	4	1	3	1	12	1.33333	0.333333	1	0.333333	1.09861	1.38629	0	1.09861	0.0853905	-0.0693147	-10
FFALM	5	F	F	A	L	M	0	2.62	-0.4	2	4	1	2	3	12	2	0.5	1	1.5	0.693147	1.38629	0	0.693147	0.1	-0.0693147	-10
LRVIL	5	L	R	V	I	L	0.999992	2.36	-0.6	1	4	3	1	3	12	4	3	1	3	0	1.38629	1.09861	0	0.00261064	-0.0143841	-48.1884
RGLRA	5	R	G	L	R	A	1.99998	-0.76	1	2	4	0	2	4	12	2	0	1	2	0.693147	1.38629		0.693147	0.0357143
SSGIT	5	S	S	G	I	T	0	0.36	-1.2	1	5	0	1	5	12	5	0	1	5	0	1.60944		0	0.0357143
DFRLE	5	D	F	R	L	E	-0.998085	-0.98	-1.8	3	1	3	3	2	12	0.333333	1	1	0.666667	1.09861	0	1.09861	1.09861	0.0666667	0.0549306	12.6186
FFTFL	5	F	F	T	F	L	0	2.3	-0.6	2	5	2	2	1	12	2.5	1	1	0.5	0.693147	1.60944	0.693147	0.693147	0.0666667	-0.0458145	-15.1294
LTLNG	5	L	T	L	N	G	0	0.6	0.2	1	5	4	1	1	12	5	4	1	1	0	1.60944	1.38629	0	0.00109749	-0.0111572	-62.1257
GHSAR	5	G	H	S	A	R	1.09881	-1.42	-0.8	2	4	3	2	1	12	2	1.5	1	0.5	0.693147	1.38629	1.09861	0.693147	0.0120601	-0.0143841	-48.1884
YLATS	5	Y	L	A	T	S	0	0.56	1.2	1	3	2	1	5	12	3	2	1	5	0	1.09861	0.693147	0	0.00929033	-0.0202733	-34.1902
YLEVV	5	Y	L	E	V	V	-0.998589	1.48	0.6	2	4	1	2	3	12	2	0.5	1	1.5	0.693147	1.38629	0	0.693147	0.1	-0.0693147	-10
LPPGL	5	L	P	P	G	L	0	0.8	-1.2	1	3	3	1	4	12	3	3	1	4	0	1.09861	1.09861	0	0	0
FLCLV	5	F	L	C	L	V	-0.06755	3.42	0	1	3	3	1	4	12	3	3	1	4	0	1.09861	1.09861	0	0	0
AHG	3	A	H	G			0.0988132	-0.6	-0.75	1	4	3	1	3	12	4	3	1	3	0	1.38629	1.09861	0	0.00261064	-0.0143841	-48.1884
YSSCA	5	Y	S	S	C	A	-0.06755	0.28	2	2	5	0	2	3	12	2.5	0	1	1.5	0.693147	1.60944		0.693147	0.0357143
ALLWS	5	A	L	L	W	S	0	1.54	-0.2	1	5	3	1	2	12	5	3	1	2	0	1.60944	1.09861	0	0.00664364	-0.0255413	-27.1383
FSLRC	5	F	S	L	R	C	0.932442	0.76	1.4	1	3	1	1	6	12	3	1	1	6	0	1.09861	0	0	0.0666667	-0.0549306	-12.6186
CRSEL	5	C	R	S	E	L	-0.0661474	-0.5	-1.4	1	5	2	1	3	12	5	2	1	3	0	1.60944	0.693147	0	0.0240533	-0.0458145	-15.1294
LAAGR	5	L	A	A	G	R	0.999992	0.5	0.2	2	3	1	2	4	12	1.5	0.5	1	2	0.693147	1.09861	0	0.693147	0.0966851	-0.0549306	-12.6186
RFWSW	5	R	F	W	S	W	0.999992	-0.86	-1.6	2	4	1	2	3	12	2	0.5	1	1.5	0.693147	1.38629	0	0.693147	0.1	-0.0693147	-10
DWRS	4	D	W	R	S		0.000504655	-2.425	-1	1	4	3	1	3	12	4	3	1	3	0	1.38629	1.09861	0	0.00261064	-0.0143841	-48.1884
VLMGL	5	V	L	M	G	L	0	2.66	-0.2	2	2	2	2	4	12	1	1	1	2	0.693147	0.693147	0.693147	0.693147	#DIV/0!	0
CRIRL	5	C	R	I	R	L	1.93243	0.36	-0.6	1	5	3	1	2	12	5	3	1	2	0	1.60944	1.09861	0	0.00664364	-0.0255413	-27.1383
LYARL	5	L	Y	A	R	L	0.999992	0.72	-1.2	1	4	3	1	3	12	4	3	1	3	0	1.38629	1.09861	0	0.00261064	-0.0143841	-48.1884
NIRSC	5	N	I	R	S	C	0.932442	-0.36	-0.8	1	2	0	1	8	12	2	0	1	8	0	0.693147		0	0.0357143
ERF	3	E	R	F			0.0014026	-1.73333	-1.5	1	4	2	1	4	12	4	2	1	4	0	1.38629	0.693147	0	0.0181818	-0.0346574	-20
GVSRP	5	G	V	S	R	P	0.999992	-0.62	-1.4	1	5	2	1	3	12	5	2	1	3	0	1.60944	0.693147	0	0.0240533	-0.0458145	-15.1294
GRTWV	5	G	R	T	W	V	0.999992	-0.46	-1.6	1	6	1	1	3	12	6	1	1	3	0	1.79176	0	0	0.0666667	-0.089588	-7.73706
LLAAW	5	L	L	A	A	W	0	2.06	-0.4	1	7	2	1	1	12	7	2	1	1	0	1.94591	0.693147	0	0.0310669	-0.0626381	-11.0659
YTGLV	5	Y	T	G	L	V	0	1.12	0.4	1	8	0	1	2	12	8	0	1	2	0	2.07944		0	0.0357143
LVHLL	5	L	V	H	L	L	0.0988132	2.48	-1.2	1	4	0	1	6	12	4	0	1	6	0	1.38629		0	0.0357143
VGGFL	5	V	G	G	F	L	0	2	-1.6	2	6	0	2	2	12	3	0	1	1	0.693147	1.79176		0.693147	0.0357143
DLWL	4	D	L	W	L		-0.999487	0.8	-0.5	2	5	1	2	2	12	2.5	0.5	1	1	0.693147	1.60944	0	0.693147	0.099048	-0.0804719	-8.61353
RPWGS	5	R	P	W	G	S	0.999992	-1.64	-0.8	1	5	2	1	3	12	5	2	1	3	0	1.60944	0.693147	0	0.0240533	-0.0458145	-15.1294
LLCLP	5	L	L	C	L	P	-0.06755	2.46	-1	1	3	4	1	3	12	3	4	1	3	0	1.09861	1.38629	0	0.00261064	0.0143841	48.1884
YTFSS	5	Y	T	F	S	S	0	-0.16	1.8	2	5	0	2	3	12	2.5	0	1	1.5	0.693147	1.60944		0.693147	0.0357143
STYRV	5	S	T	Y	R	V	0.999992	-0.62	-0.8	2	3	1	2	4	12	1.5	0.5	1	2	0.693147	1.09861	0	0.693147	0.0966851	-0.0549306	-12.6186
FFLVI	5	F	F	L	V	I	0	3.62	0.8	2	5	3	2	0	12	2.5	1.5	1	0	0.693147	1.60944	1.09861	0.693147	0.0230015	-0.0255413	-27.1383
HRLIH	5	H	R	L	I	H	1.19762	-0.52	0.4	1	4	3	1	3	12	4	3	1	3	0	1.38629	1.09861	0	0.00261064	-0.0143841	-48.1884
SRWCW	5	S	R	W	C	W	0.932442	-0.92	-1.6	1	5	1	1	4	12	5	1	1	4	0	1.60944	0	0	0.0666667	-0.0804719	-8.61353
SVDRG	5	S	V	D	R	G	0.000504655	-1	-1.4	1	7	1	1	2	12	7	1	1	2	0	1.94591	0	0	0.0666667	-0.0972955	-7.12414
LRFRW	5	L	R	F	R	W	1.99998	-0.66	-1.2	1	2	1	1	7	12	2	1	1	7	0	0.693147	0	0	0.0666667	-0.0346574	-20
LGIAV	5	L	G	I	A	V	0	2.78	1	1	4	3	1	3	12	4	3	1	3	0	1.38629	1.09861	0	0.00261064	-0.0143841	-48.1884
VLLMS	5	V	L	L	M	S	0	2.58	0.4	2	5	1	2	2	12	2.5	0.5	1	1	0.693147	1.60944	0	0.693147	0.099048	-0.0804719	-8.61353
GLIAG	5	G	L	I	A	G	0	1.86	0.4	1	5	2	1	3	12	5	2	1	3	0	1.60944	0.693147	0	0.0240533	-0.0458145	-15.1294
RRLQS	5	R	R	L	Q	S	1.99998	-1.9	0.2	3	4	1	3	1	12	1.33333	0.333333	1	0.333333	1.09861	1.38629	0	1.09861	0.0853905	-0.0693147	-10
GGVRA	5	G	G	V	R	A	0.999992	0.14	0.2	1	7	3	1	0	12	7	3	1	0	0	1.94591	1.09861	0	0.0134127	-0.0423649	-16.3614
VDRSA	5	V	D	R	S	A	0.000504655	-0.56	0	1	6	2	1	2	12	6	2	1	2	0	1.79176	0.693147	0	0.0281056	-0.0549306	-12.6186
TVGVR	5	T	V	G	V	R	0.999992	0.56	-1.4	1	4	3	1	3	12	4	3	1	3	0	1.38629	1.09861	0	0.00261064	-0.0143841	-48.1884
VNLRR	5	V	N	L	R	R	1.99998	-0.9	-0.2	1	7	2	1	1	12	7	2	1	1	0	1.94591	0.693147	0	0.0310669	-0.0626381	-11.0659
FNAVL	5	F	N	A	V	L	0	1.82	-0.2	3	2	1	3	3	12	0.666667	0.333333	1	1	1.09861	0.693147	0	1.09861	0.0298126	-0.0346574	-20
EFA	3	E	F	A			-0.998589	0.366667	-0.25	2	5	2	2	1	12	2.5	1	1	0.5	0.693147	1.60944	0.693147	0.693147	0.0666667	-0.0458145	-15.1294
GLVFG	5	G	L	V	F	G	0	2	-1	2	4	2	2	2	12	2	1	1	1	0.693147	1.38629	0.693147	0.693147	0.0666667	-0.0346574	-20
SSCML	5	S	S	C	M	L	-0.06755	1.32	-0.8	1	5	3	1	2	12	5	3	1	2	0	1.60944	1.09861	0	0.00664364	-0.0255413	-27.1383
GVTLS	5	G	V	T	L	S	0	1.22	-0.8	2	3	1	2	4	12	1.5	0.5	1	2	0.693147	1.09861	0	0.693147	0.0966851	-0.0549306	-12.6186
NFRWL	5	N	F	R	W	L	0.999992	-0.46	-2	2	4	2	2	2	12	2	1	1	1	0.693147	1.38629	0.693147	0.693147	0.0666667	-0.0346574	-20
YLAWW	5	Y	L	A	W	W	0	0.5	-0.2	1	6	2	1	2	12	6	2	1	2	0	1.79176	0.693147	0	0.0281056	-0.0549306	-12.6186
GSLST	5	G	S	L	S	T	0	0.22	0.6	2	6	1	2	1	12	3	0.5	1	0.5	0.693147	1.79176	0	0.693147	0.0975035	-0.089588	-7.73706
CSLTV	5	C	S	L	T	V	-0.06755	1.8	0.6	1	2	1	1	7	12	2	1	1	7	0	0.693147	0	0	0.0666667	-0.0346574	-20
ASGWV	5	A	S	G	W	V	0	0.78	-1.6	2	2	4	2	2	12	1	2	1	1	0.693147	0.693147	1.38629	0.693147	0.0666667	0.0346574	20
GSGAW	5	G	S	G	A	W	0	-0.14	-1	1	4	3	1	3	12	4	3	1	3	0	1.38629	1.09861	0	0.00261064	-0.0143841	-48.1884
NGLGL	5	N	G	L	G	L	0	0.66	0.2	3	4	0	3	2	12	1.33333	0	1	0.666667	1.09861	1.38629		1.09861	0.0357143
TSRYS	5	T	S	R	Y	S	0.999992	-1.62	-0.8	1	4	1	1	5	12	4	1	1	5	0	1.38629	0	0	0.0666667	-0.0693147	-10
GVKSG	5	G	V	K	S	G	0.999786	-0.26	-0.8	1	7	2	1	1	12	7	2	1	1	0	1.94591	0.693147	0	0.0310669	-0.0626381	-11.0659
VFDLL	5	V	F	D	L	L	-0.999487	2.22	-1.8	1	3	3	1	4	12	3	3	1	4	0	1.09861	1.09861	0	0	0
GWVRL	5	G	W	V	R	L	0.999992	0.44	-1.4	1	6	1	1	3	12	6	1	1	3	0	1.79176	0	0	0.0666667	-0.089588	-7.73706
MLGSS	5	M	L	G	S	S	0	0.74	-0.8	1	1	2	1	7	12	1	2	1	7	0	0	0.693147	0	0.0666667	0.0346574	20
QVK	3	Q	V	K			0.999786	-1.06667	-0.75	1	3	4	1	3	12	3	4	1	3	0	1.09861	1.38629	0	0.00261064	0.0143841	48.1884
SCSLF	5	S	C	S	L	F	-0.06755	1.5	-1.4	1	2	4	1	4	12	2	4	1	4	0	0.693147	1.38629	0	0.0181818	0.0346574	20
LAMPL	5	L	A	M	P	L	0	1.94	0.6	1	7	0	1	3	12	7	0	1	3	0	1.94591		0	0.0357143
YSRIR	5	Y	S	R	I	R	1.99998	-1.32	0.8	1	6	2	1	2	12	6	2	1	2	0	1.79176	0.693147	0	0.0281056	-0.0549306	-12.6186
YLGRD	5	Y	L	G	R	D	0.000504655	-1.18	-0.2	1	4	3	1	3	12	4	3	1	3	0	1.38629	1.09861	0	0.00261064	-0.0143841	-48.1884
LWRPL	5	L	W	R	P	L	0.999992	0.12	-1.6	1	1	4	1	5	12	1	4	1	5	0	0	1.38629	0	0.0666667	0.0693147	10
NSKVA	5	N	S	K	V	A	0.999786	-0.44	0.2	1	6	2	1	2	12	6	2	1	2	0	1.79176	0.693147	0	0.0281056	-0.0549306	-12.6186
LILVV	5	L	I	L	V	V	0	4.1	0.4	1	6	3	1	1	12	6	3	1	1	0	1.79176	1.09861	0	0.0103155	-0.0346574	-20
DIRWR	5	D	I	R	W	R	1.0005	-1.78	-2	1	4	4	1	2	12	4	4	1	2	0	1.38629	1.38629	0	0	0
DSGRE	5	D	S	G	R	E	-0.998085	-2.54	-1.6	1	3	2	1	5	12	3	2	1	5	0	1.09861	0.693147	0	0.00929033	-0.0202733	-34.1902
NNSLL	5	N	N	S	L	L	0	-0.04	-1.6	2	6	0	2	2	12	3	0	1	1	0.693147	1.79176		0.693147	0.0357143
FYRVT	5	F	Y	R	V	T	0.999992	0.1	-0.2	1	4	3	1	3	12	4	3	1	3	0	1.38629	1.09861	0	0.00261064	-0.0143841	-48.1884
RVPAG	5	R	V	P	A	G	0.999992	-0.1	-0.2	1	4	1	1	5	12	4	1	1	5	0	1.38629	0	0	0.0666667	-0.0693147	-10
DIGGL	5	D	I	G	G	L	-0.999487	0.8	-1.8	1	8	1	1	1	12	8	1	1	1	0	2.07944	0	0	0.0666667	-0.103972	-6.66667
CDLDL	5	C	D	L	D	L	-2.06652	0.62	-0.6	1	4	5	1	1	12	4	5	1	1	0	1.38629	1.60944	0	0.00109749	0.0111572	62.1257
VSRGD	5	V	S	R	G	D	0.000504655	-1	-0.8	1	3	3	1	4	12	3	3	1	4	0	1.09861	1.09861	0	0	0
GTLVE	5	G	T	L	V	E	-0.998589	0.68	0	1	4	1	1	5	12	4	1	1	5	0	1.38629	0	0	0.0666667	-0.0693147	-10
VVFAM	5	V	V	F	A	M	0	2.98	0.4	1	2	4	1	4	12	2	4	1	4	0	0.693147	1.38629	0	0.0181818	0.0346574	20
SPSLW	5	S	P	S	L	W	0	-0.06	-1.8	1	6	1	1	3	12	6	1	1	3	0	1.79176	0	0	0.0666667	-0.089588	-7.73706
SSPAS	5	S	S	P	A	S	0	-0.44	0.2	2	3	0	2	5	12	1.5	0	1	2.5	0.693147	1.09861		0.693147	0.0357143
LFIRL	5	L	F	I	R	L	0.999992	2.08	-0.6	1	5	1	1	4	12	5	1	1	4	0	1.60944	0	0	0.0666667	-0.0804719	-8.61353
LVFTV	5	L	V	F	T	V	0	2.86	-0.2	1	4	5	1	1	12	4	5	1	1	0	1.38629	1.60944	0	0.00109749	0.0111572	62.1257
YLGCL	5	Y	L	G	C	L	-0.06755	1.68	0.2	1	6	4	1	0	12	6	4	1	0	0	1.79176	1.38629	0	0.00315284	-0.0202733	-34.1902
TLSAR	5	T	L	S	A	R	0.999992	-0.08	-0.4	2	5	1	2	2	12	2.5	0.5	1	1	0.693147	1.60944	0	0.693147	0.099048	-0.0804719	-8.61353
LSSNF	5	L	S	S	N	F	0	0.3	-1.2	1	9	1	1	0	12	9	1	1	0	0	2.19722	0	0	0.0666667	-0.109861	-6.3093
VSIVP	5	V	S	I	V	P	0	2.1	0.2	1	5	0	1	5	12	5	0	1	5	0	1.60944		0	0.0357143
WRARL	5	W	R	A	R	L	1.99998	-0.86	-0.4	1	6	2	1	2	12	6	2	1	2	0	1.79176	0.693147	0	0.0281056	-0.0549306	-12.6186
LQSVA	5	L	Q	S	V	A	0	1.1	0	2	1	5	2	2	12	0.5	2.5	1	1	0.693147	0	1.60944	0.693147	0.099048	0.0804719	8.61353
VFVYS	5	V	F	V	Y	S	0	1.82	-0.6	2	3	1	2	4	12	1.5	0.5	1	2	0.693147	1.09861	0	0.693147	0.0966851	-0.0549306	-12.6186
CARVR	5	C	A	R	V	R	1.93243	-0.1	-0.2	1	7	0	1	3	12	7	0	1	3	0	1.94591		0	0.0357143
LLYSV	5	L	L	Y	S	V	0	1.94	-0.4	2	4	0	2	4	12	2	0	1	2	0.693147	1.38629		0.693147	0.0357143
YSRKV	5	Y	S	R	K	V	1.99978	-1.26	1	1	4	1	1	5	12	4	1	1	5	0	1.38629	0	0	0.0666667	-0.0693147	-10
LWAPG	5	L	W	A	P	G	0	0.54	-1.2	1	6	1	1	3	12	6	1	1	3	0	1.79176	0	0	0.0666667	-0.089588	-7.73706
FLVYV	5	F	L	V	Y	V	0	2.74	0.2	1	3	5	1	2	12	3	5	1	2	0	1.09861	1.60944	0	0.00664364	0.0255413	27.1383
RLIRH	5	R	L	I	R	H	2.0988	-0.78	-0.8	2	5	3	2	0	12	2.5	1.5	1	0	0.693147	1.60944	1.09861	0.693147	0.0230015	-0.0255413	-27.1383
DSTLW	5	D	S	T	L	W	-0.999487	-0.42	-1.4	1	2	5	1	3	12	2	5	1	3	0	0.693147	1.60944	0	0.0240533	0.0458145	15.1294
VLVAT	5	V	L	V	A	T	0	2.66	0.6	3	4	1	3	1	12	1.33333	0.333333	1	0.333333	1.09861	1.38629	0	1.09861	0.0853905	-0.0693147	-10
FILRN	5	F	I	L	R	N	0.999992	0.62	0.6	1	5	3	1	2	12	5	3	1	2	0	1.60944	1.09861	0	0.00664364	-0.0255413	-27.1383
NNSPR	5	N	N	S	P	R	0.999992	-2.78	-1.6	1	7	0	1	3	12	7	0	1	3	0	1.94591		0	0.0357143
RGVAE	5	R	G	V	A	E	0.0014026	-0.48	0.4	2	3	2	2	3	12	1.5	1	1	1.5	0.693147	1.09861	0.693147	0.693147	0.0666667	-0.0202733	-34.1902
GNN	3	G	N	N			0	-2.46667	-2	1	3	0	1	7	12	3	0	1	7	0	1.09861		0	0.0357143
FSGVH	5	F	S	G	V	H	0.0988132	0.52	-0.4	1	4	3	1	3	12	4	3	1	3	0	1.38629	1.09861	0	0.00261064	-0.0143841	-48.1884
VLRAP	5	V	L	R	A	P	0.999992	0.74	-0.2	1	6	2	1	2	12	6	2	1	2	0	1.79176	0.693147	0	0.0281056	-0.0549306	-12.6186
DLSAF	5	D	L	S	A	F	-0.999487	0.82	-0.8	2	7	1	2	0	12	3.5	0.5	1	0	0.693147	1.94591	0	0.693147	0.0960289	-0.0972955	-7.12414
FGRPA	5	F	G	R	P	A	0.999992	-0.38	0.8	1	5	2	1	3	12	5	2	1	3	0	1.60944	0.693147	0	0.0240533	-0.0458145	-15.1294
FFIVI	5	F	F	I	V	I	0	3.76	0.4	1	5	5	1	0	12	5	5	1	0	0	1.60944	1.60944	0	0	0
TALLT	5	T	A	L	L	T	0	1.6	1	1	5	1	1	4	12	5	1	1	4	0	1.60944	0	0	0.0666667	-0.0804719	-8.61353
VFRMG	5	V	F	R	M	G	0.999992	0.8	-1.2	1	5	1	1	4	12	5	1	1	4	0	1.60944	0	0	0.0666667	-0.0804719	-8.61353
LGLVT	5	L	G	L	V	T	0	2.14	0.6	1	7	1	1	2	12	7	1	1	2	0	1.94591	0	0	0.0666667	-0.0972955	-7.12414
RYSRQ	5	R	Y	S	R	Q	1.99998	-2.92	-1.6	1	3	2	1	5	12	3	2	1	5	0	1.09861	0.693147	0	0.00929033	-0.0202733	-34.1902
FIAYL	5	F	I	A	Y	L	0	2.32	-0.4	1	6	4	1	0	12	6	4	1	0	0	1.79176	1.38629	0	0.00315284	-0.0202733	-34.1902
FGFLR	5	F	G	F	L	R	0.999992	0.9	0.2	2	3	1	2	4	12	1.5	0.5	1	2	0.693147	1.09861	0	0.693147	0.0966851	-0.0549306	-12.6186
VNSRG	5	V	N	S	R	G	0.999992	-1	-1.2	1	4	2	1	4	12	4	2	1	4	0	1.38629	0.693147	0	0.0181818	-0.0346574	-20
LVRLC	5	L	V	R	L	C	0.932442	1.96	-0.8	1	6	2	1	2	12	6	2	1	2	0	1.79176	0.693147	0	0.0281056	-0.0549306	-12.6186
LGVYG	5	L	G	V	Y	G	0	1.18	-0.4	1	5	4	1	1	12	5	4	1	1	0	1.60944	1.38629	0	0.00109749	-0.0111572	-62.1257
CAQSL	5	C	A	Q	S	L	-0.06755	0.76	0	1	4	3	1	3	12	4	3	1	3	0	1.38629	1.09861	0	0.00261064	-0.0143841	-48.1884
DSELV	5	D	S	E	L	V	-1.99808	0.04	-1.2	1	2	4	1	4	12	2	4	1	4	0	0.693147	1.38629	0	0.0181818	0.0346574	20
RGLFL	5	R	G	L	F	L	0.999992	1.1	-0.2	3	1	2	3	3	12	0.333333	0.666667	1	1	1.09861	0	0.693147	1.09861	0.0298126	0.0346574	20
FNGSV	5	F	N	G	S	V	0	0.46	-0.4	1	5	1	1	4	12	5	1	1	4	0	1.60944	0	0	0.0666667	-0.0804719	-8.61353
VWAGR	5	V	W	A	G	R	0.999992	0.04	-1.2	2	5	1	2	2	12	2.5	0.5	1	1	0.693147	1.60944	0	0.693147	0.099048	-0.0804719	-8.61353
LRYSA	5	L	R	Y	S	A	0.999992	-0.2	0.4	2	5	0	2	3	12	2.5	0	1	1.5	0.693147	1.60944		0.693147	0.0357143
LFSKL	5	L	F	S	K	L	0.999786	1.14	-1.4	1	4	0	1	6	12	4	0	1	6	0	1.38629		0	0.0357143
LTRST	5	L	T	R	S	T	0.999992	-0.58	-0.4	1	6	2	1	2	12	6	2	1	2	0	1.79176	0.693147	0	0.0281056	-0.0549306	-12.6186
SSKAC	5	S	S	K	A	C	0.932236	-0.24	0.2	1	5	0	1	5	12	5	0	1	5	0	1.60944		0	0.0357143
GTRAA	5	G	T	R	A	A	0.999992	-0.4	0.6	2	3	0	2	5	12	1.5	0	1	2.5	0.693147	1.09861		0.693147	0.0357143
RNSPL	5	R	N	S	P	L	0.999992	-1.32	-1.6	1	5	1	1	4	12	5	1	1	4	0	1.60944	0	0	0.0666667	-0.0804719	-8.61353
CLVIL	5	C	L	V	I	L	-0.06755	3.76	-0.8	1	5	1	1	4	12	5	1	1	4	0	1.60944	0	0	0.0666667	-0.0804719	-8.61353
LSLCW	5	L	S	L	C	W	-0.06755	1.68	0.2	3	2	3	3	1	12	0.666667	1	1	0.333333	1.09861	0.693147	1.09861	1.09861	0.0666667	0.0202733	34.1902
KSLSS	5	K	S	L	S	S	0.999786	-0.5	1	1	4	1	1	5	12	4	1	1	5	0	1.38629	0	0	0.0666667	-0.0693147	-10
LSFNF	5	L	S	F	N	F	0	1.02	-0.8	1	6	3	1	1	12	6	3	1	1	0	1.79176	1.09861	0	0.0103155	-0.0346574	-20
SWRGV	5	S	W	R	G	V	0.999992	-0.48	-1.4	1	3	3	1	4	12	3	3	1	4	0	1.09861	1.09861	0	0	0
WLRWA	5	W	L	R	W	A	0.999992	-0.14	0	3	4	2	3	0	12	1.33333	0.666667	1	0	1.09861	1.38629	0.693147	1.09861	0.0985768	-0.0346574	-20
DVWRV	5	D	V	W	R	V	0.000504655	-0.1	-1.2	1	4	2	1	4	12	4	2	1	4	0	1.38629	0.693147	0	0.0181818	-0.0346574	-20
SSPRW	5	S	S	P	R	W	0.999992	-1.72	-1.6	1	6	0	1	4	12	6	0	1	4	0	1.79176		0	0.0357143
MRLSL	5	M	R	L	S	L	0.999992	0.84	0.4	2	5	2	2	1	12	2.5	1	1	0.5	0.693147	1.60944	0.693147	0.693147	0.0666667	-0.0458145	-15.1294
WASWR	5	W	A	S	W	R	0.999992	-1.06	0	2	1	4	2	3	12	0.5	2	1	1.5	0.693147	0	1.38629	0.693147	0.1	0.0693147	10
VPSFL	5	V	P	S	F	L	0	1.68	-1.4	2	5	1	2	2	12	2.5	0.5	1	1	0.693147	1.60944	0	0.693147	0.099048	-0.0804719	-8.61353
VLLYR	5	V	L	L	Y	R	0.999992	1.2	-0.2	1	4	2	1	4	12	4	2	1	4	0	1.38629	0.693147	0	0.0181818	-0.0346574	-20
LHVRA	5	L	H	V	R	A	1.09881	0.42	0.2	1	4	3	1	3	12	4	3	1	3	0	1.38629	1.09861	0	0.00261064	-0.0143841	-48.1884
LHLAV	5	L	H	L	A	V	0.0988132	2.08	1	2	5	0	2	3	12	2.5	0	1	1.5	0.693147	1.60944		0.693147	0.0357143
NRLRT	5	N	R	L	R	T	1.99998	-1.88	0	2	1	2	2	5	12	0.5	1	1	2.5	0.693147	0	0.693147	0.693147	0.0666667	0.0346574	20
VFILM	5	V	F	I	L	M	0	3.44	-0.6	1	3	3	1	4	12	3	3	1	4	0	1.09861	1.09861	0	0	0
YSVRQ	5	Y	S	V	R	Q	0.999992	-1.18	1.4	1	4	3	1	3	12	4	3	1	3	0	1.38629	1.09861	0	0.00261064	-0.0143841	-48.1884
IVWAR	5	I	V	W	A	R	0.999992	1.02	0	1	3	5	1	2	12	3	5	1	2	0	1.09861	1.60944	0	0.00664364	0.0255413	27.1383
RVMGG	5	R	V	M	G	G	0.999992	0.16	0	1	3	4	1	3	12	3	4	1	3	0	1.09861	1.38629	0	0.00261064	0.0143841	48.1884
TGK	3	T	G	K			0.999786	-1.66667	-0.5	2	5	2	2	1	12	2.5	1	1	0.5	0.693147	1.60944	0.693147	0.693147	0.0666667	-0.0458145	-15.1294
FWWRV	5	F	W	W	R	V	0.999992	0.14	-0.6	2	1	3	2	4	12	0.5	1.5	1	2	0.693147	0	1.09861	0.693147	0.0966851	0.0549306	12.6186
LDWAS	5	L	D	W	A	S	-0.999487	0.08	0	2	4	4	2	0	12	2	2	1	0	0.693147	1.38629	1.38629	0.693147	0	0
NSYRA	5	N	S	Y	R	A	0.999992	-1.66	0.2	2	4	1	2	3	12	2	0.5	1	1.5	0.693147	1.38629	0	0.693147	0.1	-0.0693147	-10
VGVGA	5	V	G	V	G	A	0	1.88	0.8	1	3	3	1	4	12	3	3	1	4	0	1.09861	1.09861	0	0	0
IFSGL	5	I	F	S	G	L	0	1.98	-1.2	1	5	0	1	5	12	5	0	1	5	0	1.60944		0	0.0357143
DSSDS	5	D	S	S	D	S	-1.99897	-1.88	-1	1	3	1	1	6	12	3	1	1	6	0	1.09861	0	0	0.0666667	-0.0549306	-12.6186
VTRTR	5	V	T	R	T	R	1.99998	-1.24	-0.8	2	5	2	2	1	12	2.5	1	1	0.5	0.693147	1.60944	0.693147	0.693147	0.0666667	-0.0458145	-15.1294
DSILR	5	D	S	I	L	R	0.000504655	-0.1	-0.4	2	3	1	2	4	12	1.5	0.5	1	2	0.693147	1.09861	0	0.693147	0.0966851	-0.0549306	-12.6186
FKCAL	5	F	K	C	A	L	0.932236	1.4	0.8	1	6	1	1	3	12	6	1	1	3	0	1.79176	0	0	0.0666667	-0.089588	-7.73706
LTGAG	5	L	T	G	A	G	0	0.82	-0.2	2	4	0	2	4	12	2	0	1	2	0.693147	1.38629		0.693147	0.0357143
LILSA	5	L	I	L	S	A	0	2.62	1.4	1	4	4	1	2	12	4	4	1	2	0	1.38629	1.38629	0	0	0
SGATR	5	S	G	A	T	R	0.999992	-0.92	-0.8	1	6	1	1	3	12	6	1	1	3	0	1.79176	0	0	0.0666667	-0.089588	-7.73706
LVLL	4	L	V	L	L		0	3.9	-0.5	1	4	3	1	3	12	4	3	1	3	0	1.38629	1.09861	0	0.00261064	-0.0143841	-48.1884
GREGG	5	G	R	E	G	G	0.0014026	-1.84	-1.4	2	6	1	2	1	12	3	0.5	1	0.5	0.693147	1.79176	0	0.693147	0.0975035	-0.089588	-7.73706
IGVLV	5	I	G	V	L	V	0	3.26	-0.2	1	7	1	1	2	12	7	1	1	2	0	1.94591	0	0	0.0666667	-0.0972955	-7.12414
NSGRE	5	N	S	G	R	E	0.0014026	-2.54	-1.4	1	5	3	1	2	12	5	3	1	2	0	1.60944	1.09861	0	0.00664364	-0.0255413	-27.1383
CLGGG	5	C	L	G	G	G	-0.06755	1.02	-1.4	3	4	0	3	2	12	1.33333	0	1	0.666667	1.09861	1.38629		1.09861	0.0357143
GLIIL	5	G	L	I	I	L	0	3.24	-0.8	2	5	0	2	3	12	2.5	0	1	1.5	0.693147	1.60944		0.693147	0.0357143
VSFTL	5	V	S	F	T	L	0	1.86	-0.2	1	4	2	1	4	12	4	2	1	4	0	1.38629	0.693147	0	0.0181818	-0.0346574	-20
VRSRP	5	V	R	S	R	P	1.99998	-1.44	-1.2	1	4	1	1	5	12	4	1	1	5	0	1.38629	0	0	0.0666667	-0.0693147	-10
YAGSM	5	Y	A	G	S	M	0	0.24	1.4	1	7	2	1	1	12	7	2	1	1	0	1.94591	0.693147	0	0.0310669	-0.0626381	-11.0659
WSGFL	5	W	S	G	F	L	0	0.9	-0.8	1	5	1	1	4	12	5	1	1	4	0	1.60944	0	0	0.0666667	-0.0804719	-8.61353
ILGWS	5	I	L	G	W	S	0	1.24	-1.6	1	2	3	1	5	12	2	3	1	5	0	0.693147	1.09861	0	0.00929033	0.0202733	34.1902
LSFDG	5	L	S	F	D	G	-0.999487	0.38	-0.4	1	3	5	1	2	12	3	5	1	2	0	1.09861	1.60944	0	0.00664364	0.0255413	27.1383
SAWLR	5	S	A	W	L	R	0.999992	-0.12	-0.4	1	7	1	1	2	12	7	1	1	2	0	1.94591	0	0	0.0666667	-0.0972955	-7.12414
VSLCV	5	V	S	L	C	V	-0.06755	2.78	0.8	2	2	2	2	4	12	1	1	1	2	0.693147	0.693147	0.693147	0.693147	#DIV/0!	0
RRLWG	5	R	R	L	W	G	1.99998	-1.3	-0.4	2	3	4	2	1	12	1.5	2	1	0.5	0.693147	1.09861	1.38629	0.693147	0.0120601	0.0143841	48.1884
FGVGT	5	F	G	V	G	T	0	1.1	0.8	1	3	1	1	6	12	3	1	1	6	0	1.09861	0	0	0.0666667	-0.0549306	-12.6186
FSTWL	5	F	S	T	W	L	0	0.84	-0.2	1	3	2	1	5	12	3	2	1	5	0	1.09861	0.693147	0	0.00929033	-0.0202733	-34.1902
RTVLR	5	R	T	V	L	R	1.99998	-0.34	-0.6	2	4	1	2	3	12	2	0.5	1	1.5	0.693147	1.38629	0	0.693147	0.1	-0.0693147	-10
GFAGV	5	G	F	A	G	V	0	1.6	-1.2	1	3	1	1	6	12	3	1	1	6	0	1.09861	0	0	0.0666667	-0.0549306	-12.6186
LSWEY	5	L	S	W	E	Y	-0.998589	-0.54	-1	1	6	2	1	2	12	6	2	1	2	0	1.79176	0.693147	0	0.0281056	-0.0549306	-12.6186
SVSLF	5	S	V	S	L	F	0	1.84	-1.4	1	7	1	1	2	12	7	1	1	2	0	1.94591	0	0	0.0666667	-0.0972955	-7.12414
DSGKR	5	D	S	G	K	R	1.00029	-2.62	-1.6	1	6	1	1	3	12	6	1	1	3	0	1.79176	0	0	0.0666667	-0.089588	-7.73706
SSSRI	5	S	S	S	R	I	0.999992	-0.48	-1	2	4	3	2	1	12	2	1.5	1	0.5	0.693147	1.38629	1.09861	0.693147	0.0120601	-0.0143841	-48.1884
GLGMA	5	G	L	G	M	A	0	1.34	-1	1	4	1	1	4	11	4	1	1	4	0	1.38629	0	0	0.0666667	-0.0693147	-10
LMLG	4	L	M	L	G		0	2.275	0	3	4	0	3	1	11	1.33333	0	1	0.333333	1.09861	1.38629		1.09861	0.0357143
GPLAS	5	G	P	L	A	S	0	0.56	1	1	4	4	1	1	11	4	4	1	1	0	1.38629	1.38629	0	0	0
FLPSW	5	F	L	P	S	W	0	0.66	-0.6	2	3	1	2	3	11	1.5	0.5	1	1.5	0.693147	1.09861	0	0.693147	0.0966851	-0.0549306	-12.6186
VVAFV	5	V	V	A	F	V	0	3.44	-0.8	1	5	4	1	0	11	5	4	1	0	0	1.60944	1.38629	0	0.00109749	-0.0111572	-62.1257
LGVGF	5	L	G	V	G	F	0	2	-0.4	1	5	1	1	3	11	5	1	1	3	0	1.60944	0	0	0.0666667	-0.0804719	-8.61353
VLFGC	5	V	L	F	G	C	-0.06755	2.58	-0.4	1	4	1	1	4	11	4	1	1	4	0	1.38629	0	0	0.0666667	-0.0693147	-10
VIMLR	5	V	I	M	L	R	0.999992	1.98	-0.4	1	6	2	1	1	11	6	2	1	1	0	1.79176	0.693147	0	0.0281056	-0.0549306	-12.6186
GYPCA	5	G	Y	P	C	A	-0.06755	0.2	-0.8	1	3	2	1	4	11	3	2	1	4	0	1.09861	0.693147	0	0.00929033	-0.0202733	-34.1902
VVSTL	5	V	V	S	T	L	0	2.14	-0.8	2	2	2	2	3	11	1	1	1	1.5	0.693147	0.693147	0.693147	0.693147	#DIV/0!	0
FLLNC	5	F	L	L	N	C	-0.06755	1.88	0.8	2	3	0	2	4	11	1.5	0	1	2	0.693147	1.09861		0.693147	0.0357143
DSWVR	5	D	S	W	V	R	0.000504655	-1.1	-1	1	3	3	1	3	11	3	3	1	3	0	1.09861	1.09861	0	0	0
YLWFS	5	Y	L	W	F	S	0	0.72	0.6	2	4	1	2	2	11	2	0.5	1	1	0.693147	1.38629	0	0.693147	0.1	-0.0693147	-10
VVWLS	5	V	V	W	L	S	0	2.1	-0.6	2	4	3	2	0	11	2	1.5	1	0	0.693147	1.38629	1.09861	0.693147	0.0120601	-0.0143841	-48.1884
LGSFP	5	L	G	S	F	P	0	0.76	-1.2	1	1	4	1	4	11	1	4	1	4	0	0	1.38629	0	0.0666667	0.0693147	10
YTTVR	5	Y	T	T	V	R	0.999992	-0.6	1	1	2	1	1	6	11	2	1	1	6	0	0.693147	0	0	0.0666667	-0.0346574	-20
DFRSV	5	D	F	R	S	V	0.000504655	-0.36	-1.2	1	2	4	1	3	11	2	4	1	3	0	0.693147	1.38629	0	0.0181818	0.0346574	20
WLYCL	5	W	L	Y	C	L	-0.06755	1.58	-0.2	1	5	1	1	3	11	5	1	1	3	0	1.60944	0	0	0.0666667	-0.0804719	-8.61353
NLLIP	5	N	L	L	I	P	0	1.4	-0.2	1	3	0	1	6	11	3	0	1	6	0	1.09861		0	0.0357143
VVGPR	5	V	V	G	P	R	0.999992	0.38	-1.4	1	7	1	1	1	11	7	1	1	1	0	1.94591	0	0	0.0666667	-0.0972955	-7.12414
FVKLL	5	F	V	K	L	L	0.999786	2.14	-0.2	1	4	1	1	4	11	4	1	1	4	0	1.38629	0	0	0.0666667	-0.0693147	-10
CGLSA	5	C	G	L	S	A	-0.06755	1.38	1.4	1	3	0	1	6	11	3	0	1	6	0	1.09861		0	0.0357143
FLWFS	5	F	L	W	F	S	0	1.54	-0.2	1	7	1	1	1	11	7	1	1	1	0	1.94591	0	0	0.0666667	-0.0972955	-7.12414
LVWKR	5	L	V	W	K	R	1.99978	-0.26	-1	1	4	2	1	3	11	4	2	1	3	0	1.38629	0.693147	0	0.0181818	-0.0346574	-20
SSYAL	5	S	S	Y	A	L	0	0.54	0.2	1	4	0	1	5	11	4	0	1	5	0	1.38629		0	0.0357143
SWSVS	5	S	W	S	V	S	0	0.18	-1.2	1	4	2	1	3	11	4	2	1	3	0	1.38629	0.693147	0	0.0181818	-0.0346574	-20
LWGAV	5	L	W	G	A	V	0	1.7	-0.8	2	0	2	2	5	11	0	1	1	2.5	0.693147		0.693147	0.693147	#DIV/0!
RFRST	5	R	F	R	S	T	1.99998	-1.54	-1	2	3	2	2	2	11	1.5	1	1	1	0.693147	1.09861	0.693147	0.693147	0.0666667	-0.0202733	-34.1902
SFMAR	5	S	F	M	A	R	0.999992	0.24	0.2	1	6	1	1	2	11	6	1	1	2	0	1.79176	0	0	0.0666667	-0.089588	-7.73706
GTRGA	5	G	T	R	G	A	0.999992	-0.84	-0.2	2	3	2	2	2	11	1.5	1	1	1	0.693147	1.09861	0.693147	0.693147	0.0666667	-0.0202733	-34.1902
LMSSL	5	L	M	S	S	L	0	1.58	-0.8	1	2	1	1	6	11	2	1	1	6	0	0.693147	0	0	0.0666667	-0.0346574	-20
NVGRG	5	N	V	G	R	G	0.999992	-0.92	-1.4	1	4	2	1	3	11	4	2	1	3	0	1.38629	0.693147	0	0.0181818	-0.0346574	-20
FLRML	5	F	L	R	M	L	0.999992	1.56	-0.4	1	4	0	1	5	11	4	0	1	5	0	1.38629		0	0.0357143
GYRVF	5	G	Y	R	V	F	0.999992	0.16	-1.8	1	3	3	1	3	11	3	3	1	3	0	1.09861	1.09861	0	0	0
VLWVW	5	V	L	W	V	W	0	2.08	-1.4	2	3	3	2	1	11	1.5	1.5	1	0.5	0.693147	1.09861	1.09861	0.693147	0	0
GTLLF	5	G	T	L	L	F	0	1.86	-0.4	1	4	1	1	4	11	4	1	1	4	0	1.38629	0	0	0.0666667	-0.0693147	-10
ILFRL	5	I	L	F	R	L	0.999992	2.08	-0.8	2	4	1	2	2	11	2	0.5	1	1	0.693147	1.38629	0	0.693147	0.1	-0.0693147	-10
FLVLD	5	F	L	V	L	D	-0.999487	2.22	0	1	4	4	1	1	11	4	4	1	1	0	1.38629	1.38629	0	0	0
LSGIG	5	L	S	G	I	G	0	1.34	-1	1	4	1	1	4	11	4	1	1	4	0	1.38629	0	0	0.0666667	-0.0693147	-10
GLRGW	5	G	L	R	G	W	0.999992	-0.48	-1.8	2	5	2	2	0	11	2.5	1	1	0	0.693147	1.60944	0.693147	0.693147	0.0666667	-0.0458145	-15.1294
NFFL	4	N	F	F	L		0	1.475	-1.25	2	3	3	2	1	11	1.5	1.5	1	0.5	0.693147	1.09861	1.09861	0.693147	0	0
LLSWA	5	L	L	S	W	A	0	1.54	-0.6	1	2	5	1	2	11	2	5	1	2	0	0.693147	1.60944	0	0.0240533	0.0458145	15.1294
FVESG	5	F	V	E	S	G	-0.998589	0.46	0.2	1	4	0	1	5	11	4	0	1	5	0	1.38629		0	0.0357143
SELVV	5	S	E	L	V	V	-0.998589	1.58	0.2	1	0	1	1	8	11	0	1	1	8	0		0	0	#DIV/0!
LWLTR	5	L	W	L	T	R	0.999992	0.3	-0.2	1	1	1	1	7	11	1	1	1	7	0	0	0	0	#DIV/0!	0
KLAGR	5	K	L	A	G	R	1.99978	-0.64	-1	4	0	0	4	3	11	0	0	1	0.75	1.38629			1.38629	#DIV/0!
GFRDS	5	G	F	R	D	S	0.000504655	-1.28	-1.6	1	1	3	1	5	11	1	3	1	5	0	0	1.09861	0	0.0666667	0.0549306	12.6186
YCWRL	5	Y	C	W	R	L	0.932442	-0.08	0.6	1	5	2	1	2	11	5	2	1	2	0	1.60944	0.693147	0	0.0240533	-0.0458145	-15.1294
SSGMA	5	S	S	G	M	A	0	0.34	-0.4	2	2	3	2	2	11	1	1.5	1	1	0.693147	0.693147	1.09861	0.693147	0.0666667	0.0202733	34.1902
LRNFS	5	L	R	N	F	S	0.999992	-0.44	-1.2	1	5	1	1	3	11	5	1	1	3	0	1.60944	0	0	0.0666667	-0.0804719	-8.61353
LFRQW	5	L	F	R	Q	W	0.999992	-0.46	-1.8	1	5	1	1	3	11	5	1	1	3	0	1.60944	0	0	0.0666667	-0.0804719	-8.61353
HLEGR	5	H	L	E	G	R	0.100216	-1.56	-0.6	2	1	1	2	5	11	0.5	0.5	1	2.5	0.693147	0	0	0.693147	0	0
GLRAE	5	G	L	R	A	E	0.0014026	-0.56	-0.6	3	4	0	3	1	11	1.33333	0	1	0.333333	1.09861	1.38629		1.09861	0.0357143
NGLTV	5	N	G	L	T	V	0	0.68	0.4	2	5	1	2	1	11	2.5	0.5	1	0.5	0.693147	1.60944	0	0.693147	0.099048	-0.0804719	-8.61353
VRRNV	5	V	R	R	N	V	1.99998	-0.82	-1.2	1	1	0	1	8	11	1	0	1	8	0	0		0	#DIV/0!
SPRPW	5	S	P	R	P	W	0.999992	-1.88	-1.8	1	3	2	1	4	11	3	2	1	4	0	1.09861	0.693147	0	0.00929033	-0.0202733	-34.1902
[truncated: 7,798,610 more chars]
