## Supplemental Table 2 for "Toxin-based screening of C-terminal tags in *Escherichia coli* reveals the exceptional potency of ssrA-like degrons" (part 1 of 2)

### Sheet: tagseq-aa_tags_gte10
																									*no data was collected for ΔclpX 0 h replicate 2 - enrichment values are based on 0 h replicate 1 only
*the ETDD sequence was present on the uncut vector										RAW SEQUENCE COUNTS
									Total Seq:	13901	20093	83445	20526	24003	38736	19771	15107	44281	15105	18801	36903	19156	5886	45857	0	43311	14818	18566	11692	42825	65298	22476	27820	668377
									Unique Seq:	5621	6913	6938	7332	8165	6442	7178	5118	4403	5915	6849	6109	7012	2741	4071	0	10974	5139	6961	4614	2773	12968	7852	5727	19465
SEQUENCE PROPERTIES										wild-type						ΔclpS-clpA						ΔclpX						ΔclpP
										replicate 1			replicate 2			replicate 1			replicate 2			replicate 1			replicate 2			replicate 1			replicate 2
peptide sequence	tag length	Position 1	Position 2	Position 3	Position 4	Position 5	net charge	avg residue hydro- phobicity	BLOSUM62 similarity to YALAA	0 h	6 h uninduced	6 h induced	0 h	6 h uninduced	6 h induced	0 h	6 h uninduced	6 h induced	0 h	6 h uninduced	6 h induced	0 h	6 h uninduced	6 h induced	0 h	6 h uninduced	6 h induced	0 h	6 h uninduced	6 h induced	0 h	6 h uninduced	6 h induced	all samples
L	1	L					0	3.8	-0.25	434	636	560	703	787	229	651	450	158	496	661	196	595	220	233	0	1384	247	595	360	224	2111	714	377	13021
S	1	S					0	-0.8	0.25	336	449	278	499	570	195	504	367	105	392	479	127	487	133	130	0	1169	158	529	306	99	1758	601	200	9871
F	1	F					0	2.8	-0.5	286	351	424	381	411	122	332	291	144	320	334	116	321	116	344	0	759	117	330	226	89	1146	389	131	7480
V	1	V					0	4.2	0	240	311	228	380	415	122	338	214	75	255	329	164	354	108	109	0	748	121	342	180	192	1121	387	146	6879
R	1	R					0.999992	-4.5	-0.25	222	296	426	301	363	121	299	236	112	232	282	81	264	90	116	0	739	110	274	176	47	1052	377	157	6373
Y	1	Y					0	-1.3	-0.5	228	272	240	295	333	95	302	223	52	240	306	95	302	71	94	0	677	94	312	143	40	1006	326	116	5862
I	1	I					0	4.5	-0.25	202	272	239	287	325	89	274	190	69	198	280	127	259	90	217	0	564	102	246	162	31	843	306	143	5515
ETDD	4	E	T	D	D		-0.749391	-2.8	-1.5	21	1125	861	43	43	9	37	796	622	35	41	24	32	230	432	0	52	12	31	503	270	85	32	12	5348
T	1	T					0	-0.7	0	169	256	365	279	277	58	237	176	51	210	244	52	251	73	74	0	581	74	250	137	93	872	316	205	5300
N	1	N					0	-3.5	-0.5	175	200	236	224	273	60	203	120	95	168	186	59	218	74	33	0	471	76	197	127	77	734	236	171	4413
M	1	M					0	1.9	-0.25	153	208	102	218	249	81	229	131	39	171	196	61	205	56	70	0	468	83	174	106	44	675	244	133	4096
C	1	C					-0.06755	2.5	0	155	182	79	244	239	74	210	137	43	154	202	72	198	66	80	0	439	77	203	110	122	662	230	64	4042
W	1	W					0	-0.9	-0.75	141	141	50	187	214	65	172	118	629	123	175	64	155	42	92	0	408	69	183	88	20	554	196	69	3955
G	1	G					0	-0.4	0	148	182	120	208	252	59	214	114	32	157	173	73	185	67	119	0	431	42	167	123	30	600	214	111	3821
A	1	A					0	1.8	1	125	174	160	205	232	53	219	145	52	144	167	59	163	62	54	0	415	81	173	87	23	628	199	75	3695
H	1	H					0.0988132	-3.2	-0.5	133	184	56	183	229	60	200	88	55	128	168	73	167	62	62	0	380	100	179	101	56	624	195	151	3634
P	1	P					0	-1.6	-0.25	135	163	110	185	218	58	197	137	46	142	183	46	176	63	27	0	394	37	172	86	25	603	191	86	3480
K	1	K					0.999786	-3.9	-0.25	108	158	50	174	156	62	146	113	32	141	148	43	156	52	90	0	372	40	159	97	114	567	186	69	3233
D	1	D					-0.999487	-3.5	-0.5	91	153	54	157	193	86	137	73	33	104	163	31	161	51	71	0	345	57	144	87	58	543	145	84	3021
Q	1	Q					0	-3.5	-0.25	93	162	110	119	185	41	139	99	36	114	142	37	97	39	55	0	307	47	126	74	66	516	167	95	2866
E	1	E					-0.998589	-3.5	-0.25	82	97	82	104	134	39	119	88	23	103	117	33	125	35	31	0	254	52	110	60	22	405	132	30	2277
LL	2	L	L				0	3.8	-0.5	67	70	41	79	101	38	92	53	20	66	69	38	79	37	34	0	192	52	72	56	8	244	81	49	1638
LS	2	L	S				0	1.5	0	55	57	17	54	82	19	61	37	13	48	68	52	53	22	33	0	158	21	73	40	9	199	98	34	1303
SL	2	S	L				0	1.5	0	35	78	11	78	85	13	59	59	15	59	65	43	67	14	6	0	144	28	64	31	16	181	81	15	1247
FL	2	F	L				0	3.3	-0.75	29	38	17	34	43	21	53	44	15	37	40	20	44	11	52	0	104	23	38	25	79	160	64	47	1038
SS	2	S	S				0	-0.8	0.5	38	49	48	53	67	11	50	35	12	53	57	10	52	19	4	0	108	12	46	31	2	161	49	14	981
LM	2	L	M				0	2.85	-0.5	17	27	14	24	34	12	20	20	468	16	31	5	24	4	57	0	37	13	21	16	1	77	33	8	979
LV	2	L	V				0	4	-0.25	26	41	24	51	48	30	44	25	19	32	39	14	43	11	9	0	82	24	30	21	174	133	35	13	968
VL	2	V	L				0	4	-0.25	39	50	11	39	55	15	48	36	57	29	35	8	44	14	67	0	116	20	40	19	8	126	60	15	951
LF	2	L	F				0	3.3	-0.75	26	40	50	44	57	29	35	35	15	40	39	13	47	10	4	0	92	14	41	22	6	135	37	21	852
RL	2	R	L				0.499996	-0.35	-0.5	30	38	15	44	55	9	29	35	14	29	40	37	45	9	6	0	88	15	43	25	10	122	38	25	801
LLLAA	5	L	L	L	A	A	0	3	2	2	1	277	0	0	263	1	1	3	1	0	226	1	0	0	0	3	1	0	1	1	1	0	1	784
LR	2	L	R				0.499996	-0.35	-0.5	27	31	12	39	54	16	47	18	10	35	41	14	30	8	2	0	90	20	51	25	2	124	50	15	761
TL	2	T	L				0	1.55	-0.25	20	28	7	26	33	8	30	23	116	30	30	20	34	8	33	0	63	8	27	6	2	101	38	37	728
VS	2	V	S				0	1.7	0.25	14	38	8	38	31	8	26	34	17	33	36	14	27	13	36	0	86	13	33	20	11	131	52	8	727
IL	2	I	L				0	4.15	-0.5	27	23	40	31	51	13	33	28	4	35	32	18	32	9	7	0	94	9	33	14	4	128	38	17	720
LSLAA	5	L	S	L	A	A	0	2.08	2.4	0	1	185	0	1	201	1	0	2	1	2	311	0	0	1	0	0	0	1	0	0	1	0	1	709
FS	2	F	S				0	1	-0.25	21	44	9	31	48	25	39	35	9	28	36	12	30	10	7	0	78	16	36	25	4	118	29	16	706
YL	2	Y	L				0	1.25	-0.75	19	41	20	41	34	12	39	19	13	34	30	30	28	11	10	0	71	10	33	15	7	142	36	8	703
FR	2	F	R				0.499996	-0.85	-0.75	26	26	8	25	34	8	36	20	9	20	34	9	26	5	3	0	68	25	18	13	141	83	32	23	692
SV	2	S	V				0	1.7	0.25	28	31	17	40	30	19	44	24	6	22	33	19	36	8	7	0	92	7	30	15	2	111	43	16	680
FLLAA	5	F	L	L	A	A	0	2.8	2.8	0	0	352	1	2	155	0	0	1	0	0	139	1	0	0	0	0	1	0	0	0	0	2	1	655
SR	2	S	R				0.499996	-2.65	0	31	29	11	34	47	15	33	31	11	26	27	9	34	8	9	0	75	13	21	12	4	97	40	16	633
LLLVA	5	L	L	L	V	A	0	3.48	1.2	1	0	189	0	0	211	0	0	2	1	1	214	0	0	1	0	0	0	0	0	1	3	1	1	626
RS	2	R	S				0.499996	-2.65	0	22	44	29	25	46	11	32	30	12	17	29	22	25	10	5	0	77	15	22	19	4	85	30	11	622
QFWSW	5	Q	F	W	S	W	0	-0.66	-1.4	0	0	0	3	0	0	0	0	615	0	0	0	0	0	0	0	0	0	0	0	0	1	0	0	619
NL	2	N	L				0	0.15	-0.75	19	21	66	25	34	13	29	18	63	20	17	8	28	6	6	0	61	11	27	18	1	82	26	12	611
LP	2	L	P				0	1.1	-0.5	18	34	4	20	39	11	28	18	8	18	27	3	27	12	63	0	69	8	30	22	9	98	29	10	605
FCQYL	5	F	C	Q	Y	L	-0.01351	0.86	-0.4	0	0	0	2	0	0	0	0	598	0	0	0	0	0	0	0	0	0	0	0	0	0	0	0	600
LT	2	L	T				0	1.55	-0.25	20	32	19	36	32	8	33	24	6	22	22	7	29	9	6	0	65	24	33	21	4	92	32	21	597
FFMSR	5	F	F	M	S	R	0.199998	0.44	0.6	0	0	0	3	0	0	0	4	585	0	0	0	0	0	0	0	0	0	0	0	0	1	0	0	593
RLRVS	5	R	L	R	V	S	0.399997	-0.36	-0.8	0	0	0	0	0	0	0	0	1	0	1	1	0	0	0	0	0	2	2	0	582	0	1	0	590
DWPYN	5	D	W	P	Y	N	-0.199897	-2.16	-2.6	0	0	0	2	0	2	0	1	582	0	0	0	0	0	0	0	0	0	0	0	0	0	0	0	587
LA	2	L	A				0	2.8	0.75	22	22	45	33	34	12	32	21	7	21	19	9	35	9	4	0	60	17	23	14	5	95	36	9	584
YS	2	Y	S				0	-1.05	-0.25	29	27	5	35	53	9	25	20	7	33	22	1	24	5	1	0	61	9	23	17	5	119	42	10	582
YLLVA	5	Y	L	L	V	A	0	2.46	2.8	0	0	163	1	0	151	1	0	162	2	1	96	0	0	0	0	1	0	0	0	0	1	0	0	579
SF	2	S	F				0	1	-0.25	24	31	7	40	31	12	23	21	3	29	31	6	25	8	3	0	55	13	30	17	11	102	38	13	573
LY	2	L	Y				0	1.25	-0.75	21	25	53	33	28	12	32	12	6	16	23	8	26	7	8	0	57	3	26	17	8	86	45	15	567
CV	2	C	V				-0.033775	3.35	0	10	11	2	16	17	2	9	11	4	6	13	2	11	5	1	0	30	9	13	12	312	44	20	6	566
FV	2	F	V				0	3.5	-0.5	13	27	4	23	31	0	30	20	95	16	18	14	22	9	15	0	63	6	19	14	11	75	28	10	563
LH	2	L	H				0.0494066	0.3	-0.75	12	24	7	20	20	23	14	19	130	14	14	15	22	7	14	0	40	14	15	15	10	72	18	18	557
LRLVA	5	L	R	L	V	A	0.199998	1.82	1.2	0	0	196	0	0	163	1	0	72	2	0	109	0	0	0	0	1	0	0	0	0	3	0	1	548
IS	2	I	S				0	1.85	0	17	32	8	28	36	11	27	17	32	19	20	6	28	13	1	0	54	16	27	13	3	98	26	10	542
GSLVA	5	G	S	L	V	A	0	1.72	1.2	1	0	0	4	0	0	0	0	528	0	0	0	1	0	0	0	0	0	1	0	0	0	1	0	536
FF	2	F	F				0	2.8	-1	20	21	51	34	25	9	29	16	8	20	22	21	18	11	1	0	44	8	23	15	3	76	21	12	508
VR	2	V	R				0.499996	-0.15	-0.25	20	16	65	21	33	10	23	15	2	21	18	11	21	3	11	0	54	9	21	14	4	70	36	10	508
SM	2	S	M				0	0.55	0	11	20	4	18	15	23	30	8	126	13	10	15	20	4	4	0	43	2	10	18	6	80	20	6	506
ML	2	M	L				0	2.85	-0.5	15	30	8	32	28	9	26	18	10	27	24	7	21	4	5	0	57	7	25	10	2	93	31	11	500
VLLAA	5	V	L	L	A	A	0	3.08	2	0	0	45	1	0	190	0	0	181	0	0	76	0	0	0	0	1	0	0	0	0	1	1	1	497
TS	2	T	S				0	-0.75	0.25	17	22	6	37	22	23	33	17	5	16	18	18	18	6	6	0	55	6	24	11	7	83	31	10	491
LI	2	L	I				0	4.15	-0.5	19	25	2	19	30	15	30	12	8	17	30	8	17	9	16	0	66	6	23	15	1	91	25	7	491
GL	2	G	L				0	1.7	-0.25	30	23	10	28	33	15	22	19	5	16	22	7	23	8	2	0	63	5	14	11	4	78	27	15	480
LW	2	L	W				0	1.45	-1	10	14	7	20	26	10	26	6	8	13	31	9	15	5	28	0	55	7	21	4	2	86	20	55	478
AL	2	A	L				0	2.8	0.75	17	24	4	19	32	6	23	19	8	18	22	8	36	5	5	0	54	10	23	8	1	84	26	24	476
HL	2	H	L				0.0494066	0.3	-0.75	22	34	9	26	21	14	19	17	10	19	29	10	22	9	2	0	51	8	22	8	1	78	27	17	475
ST	2	S	T				0	-0.75	0.25	23	27	8	17	30	6	22	13	5	20	25	8	40	9	7	0	50	1	24	13	1	78	33	8	468
YLLAA	5	Y	L	L	A	A	0	1.98	3.6	0	0	298	0	0	114	0	0	1	0	0	49	0	1	0	0	0	0	0	0	0	2	0	0	465
FVVRA	5	F	V	V	R	A	0.199998	1.7	1.4	0	0	0	4	0	0	0	0	458	0	0	0	0	0	0	0	0	0	0	0	0	1	1	0	464
TIAPH	5	T	I	A	P	H	0.0197626	0.16	-1.4	0	0	0	0	0	0	0	2	0	0	0	0	0	0	0	0	0	0	0	0	462	0	0	0	464
FT	2	F	T				0	1.05	-0.5	19	22	4	30	23	1	18	16	4	23	28	4	17	4	17	0	41	10	17	7	49	72	27	10	463
CL	2	C	L				-0.033775	3.15	-0.25	11	27	8	26	25	13	34	14	5	11	29	14	29	13	2	0	47	11	29	18	1	67	19	10	463
CMSLL	5	C	M	S	L	L	-0.01351	2.24	-1.4	1	1	0	3	0	0	1	0	446	1	0	0	0	0	0	0	1	1	2	0	0	1	1	0	459
LC	2	L	C				-0.033775	3.15	-0.25	17	25	8	21	23	17	29	13	8	18	31	5	20	6	4	0	51	11	17	9	5	72	29	17	456
SA	2	S	A				0	0.5	1.25	15	17	94	19	23	6	24	7	1	17	23	4	8	10	5	0	51	5	15	12	1	65	25	4	451
SH	2	S	H				0.0494066	-2	-0.25	15	18	13	20	19	3	11	5	7	17	9	3	14	4	4	0	22	6	14	14	167	42	20	4	451
PL	2	P	L				0	1.1	-0.5	19	12	5	23	17	6	19	22	8	13	26	7	30	4	4	0	58	16	19	9	0	81	37	14	449
ILLAA	5	I	L	L	A	A	0	3.14	2	0	1	190	0	1	127	0	0	1	0	0	124	0	0	0	0	0	0	0	0	0	0	0	0	444
LLAAA	5	L	L	A	A	A	0	2.6	1	0	0	7	3	0	88	0	0	270	0	0	72	0	0	0	0	1	0	0	0	0	1	0	0	442
FWPPF	5	F	W	P	P	F	0	0.3	-1.2	0	1	0	0	0	0	0	0	0	0	1	0	1	0	0	0	1	0	0	2	435	0	0	0	441
KL	2	K	L				0.499893	-0.05	-0.5	8	17	86	19	17	3	22	15	5	18	27	5	9	4	0	0	45	5	22	11	2	67	23	9	439
LG	2	L	G				0	1.7	-0.25	11	24	5	20	26	6	21	9	6	18	19	9	22	6	5	0	55	16	21	11	4	84	23	18	439
VV	2	V	V				0	4.2	0	11	19	6	26	34	5	15	22	6	17	28	7	34	4	22	0	49	4	19	11	3	59	28	9	438
KIYLT	5	K	I	Y	L	T	0.199957	0.48	-1	0	0	0	0	0	0	1	0	0	0	0	0	0	0	0	0	1	0	0	0	435	0	0	0	437
SY	2	S	Y				0	-1.05	-0.25	14	22	10	25	21	11	20	12	3	16	18	7	28	9	2	0	49	6	19	16	5	88	19	11	431
MTLVW	5	M	T	L	V	W	0	1.66	0	0	0	0	0	0	0	0	0	0	1	0	0	0	0	0	0	1	0	0	0	427	1	0	0	430
LRLAA	5	L	R	L	A	A	0.199998	1.34	2	0	0	163	1	0	133	1	0	1	0	0	129	0	0	0	0	1	0	0	0	0	0	0	1	430
TVYWI	5	T	V	Y	W	I	0	1.16	-1.4	0	1	1	2	0	0	0	2	416	0	0	0	0	0	0	0	0	0	0	0	0	0	0	0	422
GS	2	G	S				0	-0.6	0.25	17	17	4	18	28	3	16	19	4	19	19	30	12	4	14	0	54	4	20	13	9	69	21	8	422
LLRAA	5	L	L	R	A	A	0.199998	1.34	0.8	0	0	128	1	0	90	0	1	114	0	0	83	0	0	0	0	0	0	0	1	1	0	1	0	420
FLLVA	5	F	L	L	V	A	0	3.28	2	0	0	28	3	0	169	1	0	0	0	0	213	0	0	0	0	0	0	0	0	1	3	0	1	419
YR	2	Y	R				0.499996	-2.9	-0.75	16	16	3	24	24	11	19	13	20	19	26	7	17	5	8	0	36	9	17	12	6	73	21	13	415
NS	2	N	S				0	-2.15	-0.25	9	21	51	24	29	5	20	16	2	24	11	2	23	2	1	0	37	5	16	14	1	69	20	9	411
RV	2	R	V				0.499996	-0.15	-0.25	11	21	5	20	25	17	31	12	10	13	16	8	25	6	7	0	40	10	16	10	3	65	24	14	409
SP	2	S	P				0	-1.2	0	16	24	4	29	34	10	16	20	3	9	32	3	23	5	2	0	51	7	12	8	10	66	15	9	408
DSHTM	5	D	S	H	T	M	-0.180135	-1.26	-1.2	0	0	0	0	0	0	0	0	408	0	0	0	0	0	0	0	0	0	0	0	0	0	0	0	408
SI	2	S	I				0	1.85	0	13	20	5	21	25	5	23	14	5	8	14	5	21	11	1	0	57	7	18	11	15	72	21	14	406
LQHAV	5	L	Q	H	A	V	0.0197626	0.62	-0.2	0	0	0	0	0	0	0	0	0	0	0	0	1	0	0	0	0	0	0	0	403	0	0	0	404
LDKQT	5	L	D	K	Q	T	5.97694e-05	-1.56	-1.2	0	0	0	1	0	0	0	0	402	0	0	0	0	0	0	0	0	0	0	0	0	0	0	0	403
MKHPS	5	M	K	H	P	S	0.21972	-1.52	-1	0	0	1	0	0	0	0	0	0	0	0	0	0	0	0	0	0	0	0	1	399	0	0	1	402
FSYVY	5	F	S	Y	V	Y	0	0.72	0.2	0	0	2	0	1	0	0	1	393	0	0	0	1	0	0	0	0	0	2	0	0	0	0	0	400
FPWMR	5	F	P	W	M	R	0.199998	-0.46	-0.4	0	0	0	1	0	0	0	0	0	0	0	0	0	0	0	0	0	0	0	1	398	0	0	0	400
RR	2	R	R				0.999992	-4.5	-0.5	12	16	6	27	23	16	18	18	4	15	21	16	23	6	5	0	41	19	21	16	1	44	21	10	399
MFTVH	5	M	F	T	V	H	0.0197626	1	-1.2	0	0	0	0	0	0	0	0	0	0	0	0	1	0	0	0	0	0	0	0	396	0	0	0	397
SLGFG	5	S	L	G	F	G	0	1	-1.8	0	0	0	0	0	1	0	0	0	0	0	0	0	0	0	0	0	0	0	1	395	0	0	0	397
IP	2	I	P				0	1.45	-0.5	8	17	3	12	13	6	12	8	4	9	20	2	12	0	2	0	36	8	9	6	145	43	15	5	395
VF	2	V	F				0	3.5	-0.5	11	21	3	17	29	3	20	9	4	21	27	3	18	8	3	0	46	15	16	6	6	72	19	17	394
LTCGT	5	L	T	C	G	T	-0.01351	0.9	-0.4	0	0	0	1	0	0	0	0	391	0	0	0	0	0	0	0	0	0	0	0	0	0	1	0	393
DL	2	D	L				-0.499744	0.15	-0.75	9	32	5	24	28	6	16	10	4	13	24	6	21	3	5	0	46	9	19	11	3	68	16	7	385
WL	2	W	L				0	1.45	-1	15	21	7	26	28	3	14	7	6	19	19	10	18	6	9	0	29	8	23	12	5	67	22	9	383
MS	2	M	S				0	0.55	0	21	23	3	15	22	10	18	16	5	10	21	9	21	5	10	0	43	8	18	7	4	61	24	9	383
YFWIY	5	Y	F	W	I	Y	0	0.76	0	0	0	0	0	0	0	0	0	0	0	0	0	0	0	0	0	0	0	0	0	381	0	0	0	381
LLKAA	5	L	L	K	A	A	0.199957	1.46	0.8	0	0	211	0	0	80	0	0	0	0	0	87	1	0	0	0	0	0	0	0	0	0	0	0	379
FM	2	F	M				0	2.35	-0.75	12	18	5	21	16	3	11	7	4	16	21	3	13	4	86	0	38	3	15	10	3	33	15	21	378
SW	2	S	W				0	-0.85	-0.5	11	17	70	25	12	6	18	12	7	12	11	5	18	0	4	0	31	4	16	10	2	53	24	10	378
YF	2	Y	F				0	0.75	-1	10	13	8	19	20	10	12	9	11	9	19	15	15	2	43	0	34	7	18	13	6	55	21	5	374
CS	2	C	S				-0.033775	0.85	0.25	16	18	11	20	18	7	19	10	6	13	21	5	16	5	3	0	44	7	19	8	2	63	32	9	372
LN	2	L	N				0	0.15	-0.75	19	12	5	17	23	5	16	12	1	11	18	6	27	5	5	0	42	7	24	15	5	66	19	12	372
DHACS	5	D	H	A	C	S	-0.193645	-0.64	-1	0	0	0	3	0	0	0	1	365	0	0	0	0	0	0	0	0	0	0	0	0	0	0	0	369
IRVHL	5	I	R	V	H	L	0.219761	0.96	-0.8	0	1	0	2	0	1	0	0	361	0	0	0	0	1	0	0	0	0	0	0	0	2	0	0	368
LQ	2	L	Q				0	0.15	-0.5	13	22	28	18	18	16	17	22	15	8	18	4	13	2	3	0	38	7	15	8	6	50	14	8	363
SFWSF	5	S	F	W	S	F	0	0.62	-1.4	0	0	0	0	2	0	0	0	1	0	0	1	0	0	0	0	1	0	0	0	356	2	0	0	363
WLFVA	5	W	L	F	V	A	0	2.34	1	0	0	5	1	1	5	0	0	345	0	0	4	0	0	0	0	0	0	0	0	0	0	0	0	361
SMPDL	5	S	M	P	D	L	-0.199897	-0.04	-1.8	0	0	0	0	0	0	0	1	357	1	0	1	0	0	0	0	0	0	0	0	0	0	0	0	360
DPDMS	5	D	P	D	M	S	-0.399795	-1.5	-1.6	0	0	0	0	0	0	0	0	0	0	0	0	0	0	0	0	0	0	0	1	356	0	0	0	357
LLMAA	5	L	L	M	A	A	0	2.62	1.6	0	0	169	0	0	65	0	0	51	0	0	72	0	0	0	0	0	0	0	0	0	0	0	0	357
IV	2	I	V				0	4.35	-0.25	14	15	5	17	18	2	16	19	4	14	17	5	12	9	48	0	39	6	14	9	3	48	17	4	355
CLLAA	5	C	L	L	A	A	-0.01351	2.74	1.8	0	1	140	0	0	66	0	0	2	1	0	139	0	0	0	0	0	0	0	0	0	2	0	1	352
LSLVA	5	L	S	L	V	A	0	2.56	1.6	0	0	89	3	3	94	0	1	75	3	0	61	1	0	1	0	2	0	0	1	1	5	0	7	347
YLMAA	5	Y	L	M	A	A	0	1.6	3.2	0	0	6	1	1	43	0	1	255	0	0	37	0	0	0	0	0	0	0	0	0	0	0	3	347
SRQNL	5	S	R	Q	N	L	0.199998	-1.7	-1.6	0	0	0	0	0	0	0	0	342	0	0	0	0	0	0	0	0	2	0	0	0	1	0	0	345
HS	2	H	S				0.0494066	-2	-0.25	17	19	8	17	15	2	16	14	3	21	18	5	16	7	3	0	48	6	18	12	1	60	13	5	344
LK	2	L	K				0.499893	-0.05	-0.5	12	22	28	17	24	6	21	8	3	12	15	3	17	2	4	0	39	9	18	9	1	50	16	8	344
ALLAA	5	A	L	L	A	A	0	2.6	1.8	0	0	224	1	1	46	0	0	2	0	0	66	0	0	0	0	0	0	2	0	0	0	0	1	343
VT	2	V	T				0	1.75	0	13	18	3	13	16	9	31	4	4	18	12	3	24	8	13	0	37	10	18	7	2	55	19	5	342
IF	2	I	F				0	3.65	-0.75	13	15	24	17	21	3	19	4	7	8	13	4	18	4	2	0	39	7	23	10	3	67	16	5	342
LFLAA	5	L	F	L	A	A	0	2.8	1.8	0	0	117	0	1	72	1	1	107	0	0	41	0	0	0	0	1	0	0	0	0	0	0	1	342
EL	2	E	L				-0.499295	0.15	-0.5	12	13	5	17	9	10	22	16	46	15	16	3	15	5	3	0	26	6	16	9	0	51	16	9	340
SG	2	S	G				0	-0.6	0.25	11	20	2	12	20	1	16	8	2	16	29	3	24	5	10	0	41	7	18	8	0	52	26	8	339
FP	2	F	P				0	0.6	-0.75	13	22	8	14	29	4	14	13	2	10	15	4	23	7	7	0	26	13	17	12	7	52	24	2	338
YV	2	Y	V				0	1.45	-0.5	11	19	5	24	14	4	19	16	9	9	17	2	26	2	2	0	33	7	22	5	6	58	21	7	338
CRLFY	5	C	R	L	F	Y	0.186488	0.66	-0.6	0	1	0	0	0	0	0	0	335	0	0	0	0	0	0	0	0	0	0	0	1	1	0	0	338
IHCRH	5	I	H	C	R	H	0.226014	-0.78	-1.4	0	0	0	1	0	1	0	0	330	0	0	0	0	0	0	0	0	1	0	0	0	0	0	0	333
QS	2	Q	S				0	-2.15	0	10	15	76	21	18	10	10	14	0	4	6	2	14	4	2	0	30	3	12	9	2	47	18	4	331
PS	2	P	S				0	-1.2	0	12	18	7	12	27	4	23	16	3	14	14	8	11	3	9	0	41	2	15	11	2	61	13	5	331
IR	2	I	R				0.499996	0	-0.5	6	18	3	27	21	3	19	12	4	14	18	9	15	3	8	0	42	9	15	14	1	49	16	4	330
YWWRV	5	Y	W	W	R	V	0.199998	-0.68	0.2	0	0	0	0	0	0	0	0	0	0	0	0	0	0	0	0	0	0	0	0	329	0	0	0	329
RT	2	R	T				0.499996	-2.6	-0.25	13	15	46	20	19	7	22	9	4	11	11	2	15	3	2	0	27	6	14	7	0	57	14	5	329
RP	2	R	P				0.499996	-3.05	-0.5	10	19	6	14	14	6	21	5	4	8	16	4	16	2	2	0	46	10	23	9	6	59	21	8	329
SLLAA	5	S	L	L	A	A	0	2.08	1.8	1	2	81	0	0	125	0	0	0	1	0	109	0	2	0	0	1	0	0	1	0	1	1	3	328
VP	2	V	P				0	1.3	-0.25	12	15	11	21	22	6	11	10	6	9	19	5	20	9	3	0	33	3	16	8	2	62	16	6	325
YWS	3	Y	W	S			0	-1	-0.75	2	1	0	4	1	1	0	0	304	0	1	0	0	0	0	0	3	3	0	1	0	1	2	1	325
VLNPG	5	V	L	N	P	G	0	0.5	-1.2	0	0	0	0	0	0	0	0	0	0	0	0	0	0	0	0	0	0	0	1	324	0	0	0	325
QL	2	Q	L				0	0.15	-0.5	8	19	26	13	17	2	10	13	5	14	14	1	20	6	1	0	31	5	18	9	0	68	15	9	324
DYHLH	5	D	Y	H	L	H	-0.160372	-1.48	-2.2	0	0	0	0	0	0	0	0	0	0	0	0	0	0	0	0	0	0	0	0	323	0	0	0	323
IWSM	4	I	W	S	M		0	1.175	-0.75	0	1	0	0	1	0	0	0	0	2	0	0	0	0	0	0	0	0	0	0	319	0	0	0	323
AS	2	A	S				0	0.5	1.25	12	24	2	16	23	4	13	11	5	11	18	6	20	5	2	0	42	10	15	7	3	57	13	3	322
MLLAA	5	M	L	L	A	A	0	2.62	2	0	0	172	0	0	69	1	0	0	0	0	76	0	0	0	0	0	0	1	0	0	1	0	1	321
RF	2	R	F				0.499996	-0.85	-0.75	14	12	6	20	25	1	15	8	4	15	22	7	16	13	3	0	25	3	11	7	3	61	23	5	319
WS	2	W	S				0	-0.85	-0.5	14	17	3	13	11	4	9	6	5	8	15	6	17	5	13	0	51	6	18	12	4	52	22	5	316
HAMNN	5	H	A	M	N	N	0.0197626	-1.3	0.8	0	0	0	0	0	0	0	0	0	0	0	0	1	0	0	0	0	0	0	1	314	0	0	0	316
SALLT	5	S	A	L	L	T	0	1.58	1	0	0	0	0	0	0	0	0	0	0	1	0	1	0	0	0	0	0	0	0	309	3	1	1	316
FI	2	F	I				0	3.65	-0.75	14	13	3	22	18	6	14	7	7	18	15	1	20	1	2	0	30	4	14	4	5	58	29	8	313
IGSFS	5	I	G	S	F	S	0	1.06	-0.8	0	0	0	2	0	0	0	0	308	0	0	0	0	0	0	0	1	0	2	0	0	0	0	0	313
VLSLC	5	V	L	S	L	C	-0.01351	2.7	-1	0	0	0	0	0	0	0	1	0	0	0	0	0	0	0	0	0	0	1	0	305	2	1	0	310
CF	2	C	F				-0.033775	2.65	-0.5	11	8	2	21	24	6	20	13	5	10	11	5	15	4	2	0	30	3	10	7	5	40	17	39	308
LLLQS	5	L	L	L	Q	S	0	1.42	0.4	0	1	0	2	1	1	1	0	291	0	0	1	0	0	0	0	1	2	0	1	0	2	1	1	306
FY	2	F	Y				0	0.75	-1	11	15	18	19	25	3	6	4	3	12	13	3	12	8	5	0	35	10	14	5	3	59	20	2	305
SMERQ	5	S	M	E	R	Q	0.00028052	-2.08	-1.6	0	1	0	0	0	0	0	0	304	0	0	0	0	0	0	0	0	0	0	0	0	0	0	0	305
KS	2	K	S				0.499893	-2.35	0	13	11	6	19	17	10	11	9	2	10	15	2	13	6	1	0	30	1	23	5	1	67	21	8	301
YRVSW	5	Y	R	V	S	W	0.199998	-0.66	1	0	0	0	1	0	0	0	1	296	0	0	0	0	0	0	0	0	0	2	0	0	0	0	0	300
FRLAA	5	F	R	L	A	A	0.199998	1.14	2.8	0	0	133	0	0	81	0	0	1	0	1	81	0	0	0	0	2	0	0	0	0	1	0	0	300
SAVLW	5	S	A	V	L	W	0	1.62	-0.2	0	0	0	2	1	0	0	2	289	0	0	0	0	1	1	0	0	0	0	1	0	1	0	0	298
SN	2	S	N				0	-2.15	-0.25	10	17	30	23	20	5	9	6	3	10	16	2	16	6	4	0	26	7	18	12	2	38	14	3	297
VMIYV	5	V	M	I	Y	V	0	2.7	-0.4	0	0	0	0	0	0	0	0	0	0	0	1	0	0	0	0	0	0	0	0	296	0	0	0	297
RGMPV	5	R	G	M	P	V	0.199998	-0.08	-0.2	0	0	0	1	0	0	0	0	292	0	0	0	0	0	0	0	0	0	1	0	0	0	0	1	295
AQWHF	5	A	Q	W	H	F	0.0197626	-0.6	-1.8	0	0	0	0	0	0	0	0	0	0	0	0	0	0	0	0	0	0	0	0	293	0	0	0	293
FG	2	F	G				0	1.2	-0.5	11	5	5	16	17	2	19	7	7	8	12	33	13	1	2	0	28	1	18	8	1	50	17	12	293
TF	2	T	F				0	1.05	-0.5	8	12	3	15	20	6	6	18	5	18	10	1	8	6	2	0	26	9	18	12	2	55	18	14	292
TTQRM	5	T	T	Q	R	M	0.199998	-1.5	-1.2	0	0	0	2	1	0	0	0	286	0	0	0	0	0	0	0	0	0	0	0	0	0	0	0	289
WYILL	5	W	Y	I	L	L	0	1.98	0	1	1	3	4	0	1	0	0	275	0	0	1	0	0	1	0	0	2	0	0	0	0	0	0	289
LLMVA	5	L	L	M	V	A	0	3.1	0.8	0	0	27	2	1	75	1	0	109	0	0	72	0	0	0	0	1	0	0	0	0	0	0	1	289
CFC	3	C	F	C			-0.0450334	2.6	-0.75	1	0	0	2	0	0	0	1	280	0	0	0	0	0	0	0	0	1	1	0	0	1	2	0	289
TV	2	T	V				0	1.75	0	16	18	4	23	18	4	15	13	12	10	16	1	9	6	1	0	31	9	11	3	3	39	22	3	287
AGLA	4	A	G	L	A		0	1.75	0.75	0	0	0	0	0	0	0	0	0	0	0	0	0	0	0	0	0	0	0	0	285	0	0	0	285
TT	2	T	T				0	-0.7	0	6	14	64	20	11	3	17	6	2	8	11	2	10	4	3	0	26	17	11	7	1	32	6	4	285
YP	2	Y	P				0	-1.45	-0.75	8	9	1	13	10	11	12	10	3	10	17	9	14	10	1	0	41	3	18	16	1	43	15	8	283
YALAA	5	Y	A	L	A	A	0	1.58	4.6	0	0	11	0	0	32	0	1	232	0	0	6	0	0	0	0	0	0	0	0	0	0	0	0	282
YT	2	Y	T				0	-1	-0.5	7	16	3	15	17	4	9	18	2	8	12	1	13	8	1	0	30	25	11	7	1	51	16	7	282
FN	2	F	N				0	-0.35	-1	2	10	2	19	15	4	9	12	3	13	11	2	14	6	55	0	28	6	8	10	8	34	6	4	281
RLLAA	5	R	L	L	A	A	0.199998	1.34	1.8	0	0	126	0	1	63	0	0	1	0	0	86	0	0	0	0	0	0	0	0	2	1	0	0	280
LLAA	4	L	L	A	A		0	2.8	2.75	0	3	83	1	0	34	0	0	127	0	0	30	0	0	0	0	0	0	0	1	0	1	0	0	280
YA	2	Y	A				0	0.25	0.5	6	9	39	7	14	3	13	6	4	6	11	4	18	1	45	0	26	5	6	6	2	24	22	2	279
VY	2	V	Y				0	1.45	-0.5	14	17	3	17	18	7	17	8	3	8	12	8	16	8	5	0	24	7	15	4	1	38	17	9	276
DS	2	D	S				-0.499744	-2.15	-0.25	7	15	2	9	27	2	17	21	3	7	10	2	11	2	1	0	35	2	14	7	1	53	22	6	276
LLSAA	5	L	L	S	A	A	0	2.08	0.8	0	1	73	1	0	122	0	0	5	0	0	68	0	0	0	0	1	0	0	0	0	1	0	2	274
SC	2	S	C				-0.033775	0.85	0.25	7	16	6	13	27	1	6	10	3	11	19	4	12	3	2	0	34	8	20	7	0	41	19	4	273
VI	2	V	I				0	4.35	-0.25	9	25	0	10	19	3	14	12	1	4	12	2	18	4	3	0	25	17	18	11	1	51	10	4	273
YLAAA	5	Y	L	A	A	A	0	1.58	2.6	0	0	38	0	0	29	0	0	169	0	0	34	0	0	0	0	0	0	0	0	0	2	0	0	272
PTTMF	5	P	T	T	M	F	0	0.34	-1.4	0	0	0	0	0	0	0	0	0	0	0	0	1	0	0	0	0	0	0	0	269	0	0	0	270
FSIAA	5	F	S	I	A	A	0	2.02	2.8	0	0	1	1	0	31	0	0	184	0	1	51	0	0	0	0	0	0	0	0	0	0	0	0	269
YM	2	Y	M				0	0.3	-0.75	11	6	2	14	19	8	12	3	52	9	13	5	13	3	2	0	17	3	11	9	0	32	21	4	269
SDSV	4	S	D	S	V		-0.249872	-0.225	-0.5	0	0	0	0	0	0	0	0	0	0	0	0	0	0	0	0	0	0	0	2	265	2	0	0	269
WR	2	W	R				0.499996	-2.7	-1	9	13	17	13	14	16	10	8	3	8	8	3	12	4	28	0	21	4	13	3	2	36	17	6	268
PV	2	P	V				0	1.3	-0.25	4	10	67	12	22	2	6	4	4	5	11	4	13	2	2	0	25	1	12	7	3	41	7	1	265
DSSSF	5	D	S	S	S	F	-0.199897	-0.62	-1	0	0	0	1	0	0	0	0	263	1	0	0	0	0	0	0	0	0	0	0	0	0	0	0	265
RY	2	R	Y				0.499996	-2.9	-0.75	10	10	2	14	14	2	10	11	3	14	17	5	8	5	12	0	28	3	12	12	2	51	14	6	265
TR	2	T	R				0.499996	-2.6	-0.25	8	11	5	8	16	6	15	11	5	7	16	1	15	5	4	0	40	7	13	9	1	44	12	6	265
FA	2	F	A				0	2.3	0.5	11	11	6	12	20	4	15	3	3	11	7	1	17	4	4	0	38	5	18	10	3	42	16	3	264
VTWGF	5	V	T	W	G	F	0	1	-1	0	0	0	1	0	0	0	0	263	0	0	0	0	0	0	0	0	0	0	0	0	0	0	0	264
LGT	3	L	G	T			0	0.9	1	0	0	0	2	0	0	2	3	236	2	0	0	1	0	1	0	2	1	1	1	0	3	1	7	263
FCLFL	5	F	C	L	F	L	-0.01351	3.14	0.8	0	1	2	1	0	1	0	0	0	0	0	1	0	0	0	0	0	0	0	0	255	1	1	0	263
FLQ	3	F	L	Q			0	1.03333	-0.5	1	1	0	2	3	0	1	0	0	1	0	0	0	0	0	0	3	1	2	1	240	4	2	1	263
LD	2	L	D				-0.499744	0.15	-0.75	6	10	5	20	17	4	11	10	3	13	15	4	17	5	2	0	31	8	8	12	0	44	14	3	262
MF	2	M	F				0	2.35	-0.75	9	13	3	14	16	4	14	10	5	7	16	6	13	2	1	0	34	5	13	4	2	53	13	4	261
RI	2	R	I				0.499996	0	-0.5	11	9	1	19	16	4	9	13	6	16	9	2	13	6	1	0	28	4	16	5	4	48	19	2	261
VA	2	V	A				0	3	1	10	8	6	6	15	11	12	4	5	7	17	8	18	3	12	0	27	7	12	9	1	45	17	1	261
HHDLN	5	H	H	D	L	N	-0.160372	-1.92	-1.4	0	0	0	1	0	0	0	0	259	0	0	0	0	0	0	0	0	0	0	0	0	1	0	0	261
II	2	I	I				0	4.5	-0.5	8	12	4	13	11	8	11	8	2	6	13	5	19	3	3	0	29	3	12	9	4	43	13	21	260
RA	2	R	A				0.499996	-1.35	0.75	4	11	4	15	18	5	12	4	5	12	9	3	13	5	1	0	33	5	12	8	1	53	21	6	260
FASFP	5	F	A	S	F	P	0	1	0.4	0	0	0	2	0	1	0	0	254	0	0	0	0	0	0	0	0	0	0	0	0	0	0	1	258
WI	2	W	I				0	1.8	-1	5	7	0	6	7	5	3	5	149	7	5	3	5	5	1	0	13	3	4	3	0	16	5	1	258
PTYRY	5	P	T	Y	R	Y	0.199998	-1.88	-1.4	1	0	0	2	0	0	0	0	255	0	0	0	0	0	0	0	0	0	0	0	0	0	0	0	258
FSLAA	5	F	S	L	A	A	0	1.88	3.2	0	0	64	0	0	107	0	1	8	1	0	70	0	1	0	0	0	1	1	0	0	1	1	0	256
FW	2	F	W				0	0.95	-1.25	11	21	2	18	18	2	11	7	5	7	10	2	7	4	4	0	34	3	13	11	1	44	15	5	255
LLSYI	5	L	L	S	Y	I	0	2	-1.4	0	0	0	2	0	0	0	0	243	0	0	0	1	0	6	0	1	0	1	0	0	0	0	1	255
LGTKD	5	L	G	T	K	D	5.97694e-05	-0.94	-1	0	0	0	0	1	0	0	0	0	0	0	0	0	0	0	0	0	0	0	0	253	0	0	0	254
VLVFR	5	V	L	V	F	R	0.199998	2.1	-0.8	1	0	0	0	0	0	1	0	2	0	0	0	0	0	0	0	0	1	1	0	245	2	0	0	253
HLGMI	5	H	L	G	M	I	0.0197626	1.32	-1	0	0	1	0	0	0	0	0	0	0	0	0	0	0	0	0	0	0	0	0	252	0	0	0	253
YY	2	Y	Y				0	-1.3	-1	12	6	4	12	16	5	10	6	2	11	20	2	12	4	30	0	27	9	11	10	2	21	14	7	253
WY	2	W	Y				0	-1.1	-1.25	9	2	104	7	8	6	8	3	3	5	10	0	12	0	10	0	15	3	7	7	0	24	7	3	253
NV	2	N	V				0	0.35	-0.5	10	14	1	10	19	1	16	6	4	14	11	3	15	4	6	0	23	3	14	7	0	41	25	5	252
ILSMI	5	I	L	S	M	I	0	2.78	-1.2	0	0	0	0	0	0	0	0	0	0	0	0	0	0	0	0	0	0	0	0	250	1	1	0	252
VM	2	V	M				0	3.05	-0.25	7	16	2	14	19	3	8	8	4	7	12	5	17	1	3	0	18	5	20	8	1	57	13	4	252
LPLVA	5	L	P	L	V	A	0	2.4	1.2	0	0	137	0	0	83	0	0	0	0	0	30	1	0	0	0	1	0	0	0	0	0	0	0	252
YRLVA	5	Y	R	L	V	A	0.199998	0.8	2.8	0	0	60	0	0	97	0	0	0	0	0	93	0	0	0	0	0	0	0	0	0	1	0	0	251
CR	2	C	R				0.466221	-1	-0.25	10	5	1	18	11	6	22	9	3	5	13	4	15	5	1	0	29	5	16	6	4	41	15	7	251
IT	2	I	T				0	1.9	-0.25	5	8	1	18	19	10	12	11	3	6	10	4	10	5	1	0	38	6	8	6	4	45	13	7	250
VC	2	V	C				-0.033775	3.35	0	7	8	5	17	12	9	11	11	11	10	10	5	17	4	1	0	18	12	19	7	0	37	13	2	246
FC	2	F	C				-0.033775	2.65	-0.5	9	10	3	13	24	2	18	10	3	15	9	2	19	3	2	0	26	4	11	5	0	33	19	5	245
AV	2	A	V				0	3	1	9	13	4	9	17	6	12	8	3	6	8	4	9	0	20	0	25	13	8	6	2	48	12	3	245
FLSAA	5	F	L	S	A	A	0	1.88	1.6	0	0	103	0	1	52	1	0	0	0	1	83	0	0	0	0	0	0	0	0	0	0	3	0	244
SILML	5	S	I	L	M	L	0	2.64	-0.2	0	0	0	1	0	0	2	0	236	1	0	0	1	1	0	0	0	0	0	0	0	1	1	0	244
VILLC	5	V	I	L	L	C	-0.01351	3.76	0.2	0	0	0	2	0	0	1	0	239	0	0	0	0	0	0	0	1	0	0	0	0	0	0	1	244
FH	2	F	H				0.0494066	-0.2	-1	8	13	1	15	14	10	17	8	7	9	12	6	9	6	1	0	18	8	9	7	4	42	7	12	243
SK	2	S	K				0.499893	-2.35	0	11	21	1	20	12	1	8	13	1	10	10	5	9	9	2	0	36	5	6	2	2	39	15	5	243
FQ	2	F	Q				0	-0.35	-0.75	11	11	4	14	18	3	14	9	1	10	14	4	18	5	4	0	24	6	14	4	1	33	13	6	241
LCLAA	5	L	C	L	A	A	-0.01351	2.74	2.2	0	0	61	0	1	75	0	0	1	0	1	99	0	0	0	0	1	0	0	0	0	0	1	0	240
LLVAA	5	L	L	V	A	A	0	3.08	1.4	0	0	72	0	0	105	1	0	1	0	0	57	0	0	0	0	0	0	0	1	0	1	0	0	238
PF	2	P	F				0	0.6	-0.75	8	12	3	12	17	4	12	12	2	11	13	3	10	3	2	0	23	11	11	8	1	38	15	6	237
WLLVA	5	W	L	L	V	A	0	2.54	1.8	0	1	120	0	0	49	0	0	2	0	0	60	0	0	0	0	1	0	1	0	0	1	0	2	237
NMWMC	5	N	M	W	M	C	-0.01351	0.38	-1.2	0	0	0	4	0	0	0	0	233	0	0	0	0	0	0	0	0	0	0	0	0	0	0	0	237
AF	2	A	F				0	2.3	0.5	6	5	5	16	23	2	11	8	5	4	11	2	8	3	0	0	39	2	5	7	1	52	14	8	237
LLLWV	5	L	L	L	W	V	0	2.94	-0.2	1	0	0	3	0	1	2	1	217	0	0	1	0	0	0	0	2	1	2	0	1	3	0	0	235
WALAA	5	W	A	L	A	A	0	1.66	3.6	0	1	171	0	0	36	0	0	0	0	0	23	0	0	0	0	0	0	0	0	0	2	0	2	235
LSMAA	5	L	S	M	A	A	0	1.7	2	1	0	60	0	0	47	0	0	0	0	1	124	0	0	0	0	1	0	0	0	0	1	0	0	235
VPFVM	5	V	P	F	V	M	0	2.3	-0.6	0	0	0	0	0	0	0	0	0	0	0	0	0	0	0	0	1	0	0	0	233	1	0	0	235
GSYIP	5	G	S	Y	I	P	0	0.08	-1	0	0	0	0	0	0	0	0	0	0	0	0	0	0	0	0	0	0	0	0	235	0	0	0	235
WW	2	W	W				0	-0.9	-1.5	3	9	1	12	8	5	4	4	130	5	2	1	0	0	0	0	17	3	5	0	0	15	7	3	234
LE	2	L	E				-0.499295	0.15	-0.5	9	10	6	15	14	3	12	4	0	11	17	3	18	4	6	0	28	2	12	7	1	33	14	5	234
KGLLI	5	K	G	L	L	I	0.199957	1.56	0	0	0	0	0	0	0	0	0	0	0	1	0	0	0	0	0	0	0	0	0	232	1	0	0	234
SVVAL	5	S	V	V	A	L	0	2.64	0.4	0	0	0	0	0	0	0	0	232	0	0	1	0	0	0	0	0	0	0	1	0	0	0	0	234
RM	2	R	M				0.499996	-1.3	-0.5	15	12	1	11	17	7	14	7	5	11	16	2	13	5	5	0	20	3	8	7	2	35	14	3	233
SE	2	S	E				-0.499295	-2.15	0	5	8	35	11	9	1	11	4	2	9	13	5	12	4	0	0	15	2	6	9	1	46	14	10	232
LLYAA	5	L	L	Y	A	A	0	1.98	1	0	0	79	0	0	57	0	0	0	1	2	92	0	0	0	0	1	0	0	0	0	0	0	0	232
FLRAA	5	F	L	R	A	A	0.199998	1.14	1.6	0	0	88	2	0	71	0	0	17	0	0	52	0	0	0	0	0	0	0	0	0	1	0	0	231
FRYAA	5	F	R	Y	A	A	0.199998	0.12	1.8	0	0	11	0	0	23	0	1	168	1	0	26	0	0	0	0	0	0	1	0	0	0	0	0	231
VQ	2	V	Q				0	0.35	-0.25	8	12	40	11	13	0	11	7	5	7	10	2	5	4	1	0	25	4	15	5	4	31	9	1	230
IKWAA	5	I	K	W	A	A	0.199957	0.66	0.8	0	0	0	0	0	4	0	0	221	0	0	5	0	0	0	0	0	0	0	0	0	0	0	0	230
HR	2	H	R				0.549403	-3.85	-0.75	2	8	9	6	11	2	10	18	4	13	9	8	11	1	22	0	24	2	5	6	8	35	12	4	230
WVFWW	5	W	V	F	W	W	0	0.86	-0.8	0	0	0	0	0	0	0	0	0	0	0	0	1	1	0	0	0	0	0	0	228	0	0	0	230
CA	2	C	A				-0.033775	2.15	1	6	5	85	4	7	7	11	5	1	8	9	3	4	5	2	0	18	5	7	7	1	19	8	2	229
YVDLR	5	Y	V	D	L	R	0.000100931	-0.26	0.2	0	0	0	0	0	0	0	0	0	0	0	0	0	0	0	0	1	0	0	0	227	1	0	0	229
SQ	2	S	Q				0	-2.15	0	8	18	4	19	10	2	14	5	5	16	3	1	14	3	2	0	27	6	13	1	4	36	11	5	227
HSHSL	5	H	S	H	S	L	0.0395253	-0.84	0	0	0	0	0	0	0	0	0	0	0	0	0	0	0	0	0	0	0	2	0	224	1	0	0	227
NY	2	N	Y				0	-2.4	-1	7	10	19	6	16	2	8	5	1	8	13	2	7	2	1	0	18	2	8	5	41	34	4	8	227
ILTRV	5	I	L	T	R	V	0.199998	1.46	-0.8	0	1	0	2	1	0	0	0	220	0	0	0	0	0	0	0	2	0	0	0	0	1	0	0	227
IM	2	I	M				0	3.2	-0.5	7	7	4	12	11	6	14	9	6	9	11	6	12	2	3	0	29	3	10	5	0	38	15	8	227
LSIAA	5	L	S	I	A	A	0	2.22	2	0	0	6	0	0	47	1	1	140	0	0	26	0	0	0	0	2	0	0	0	0	2	1	0	226
HF	2	H	F				0.0494066	-0.2	-1	7	14	0	7	14	3	11	10	2	6	10	2	8	4	0	0	35	9	10	7	2	52	9	4	226
LALAA	5	L	A	L	A	A	0	2.6	3	0	0	54	0	0	89	0	0	1	0	0	77	0	0	0	0	0	0	1	2	0	2	0	0	226
YLYAA	5	Y	L	Y	A	A	0	0.96	2.6	0	0	26	0	0	29	0	1	138	0	0	30	0	0	0	0	0	0	0	0	0	0	0	1	225
LLLFL	5	L	L	L	F	L	0	3.6	-0.2	2	2	85	0	2	36	3	1	19	2	2	19	2	1	6	0	4	14	2	2	0	10	1	10	225
TP	2	T	P				0	-1.15	-0.25	8	10	5	16	13	3	9	9	4	9	6	6	11	3	1	0	19	3	13	6	2	51	16	2	225
YG	2	Y	G				0	-0.85	-0.5	8	14	2	11	13	5	12	8	1	6	6	7	5	0	0	0	30	4	10	15	2	50	11	3	223
RRVYY	5	R	R	V	Y	Y	0.399997	-1.48	-1.2	0	0	0	0	0	0	0	0	0	0	0	0	0	0	0	0	0	0	1	0	222	0	0	0	223
SYLFM	5	S	Y	L	F	M	0	1.28	-0.6	1	0	1	0	1	0	0	0	0	0	0	0	1	0	0	0	0	0	0	0	217	2	0	0	223
NF	2	N	F				0	-0.35	-1	7	8	3	13	16	5	14	5	3	9	4	3	13	1	0	0	33	3	14	4	0	46	14	4	222
NR	2	N	R				0.499996	-4	-0.75	12	8	8	12	13	2	10	11	2	10	6	1	13	2	3	0	34	1	9	9	6	36	8	5	221
LQLAA	5	L	Q	L	A	A	0	1.54	2	0	0	135	0	0	51	0	0	0	0	0	35	0	0	0	0	0	0	0	0	0	0	0	0	221
YLVAA	5	Y	L	V	A	A	0	2.06	3	0	1	57	1	0	65	0	0	37	0	0	57	0	0	0	0	0	0	1	0	1	0	0	1	221
IY	2	I	Y				0	1.6	-0.75	7	7	2	9	17	6	9	14	3	5	17	5	18	4	2	0	29	5	9	3	1	33	13	2	220
MR	2	M	R				0.499996	-1.3	-0.5	11	11	1	5	14	7	10	9	2	8	6	4	12	5	4	0	31	2	11	2	1	44	19	1	220
GF	2	G	F				0	1.2	-0.5	8	12	1	8	14	0	12	6	1	10	14	2	10	6	1	0	27	4	20	3	1	45	12	2	219
ES	2	E	S				-0.499295	-2.15	0	15	10	4	12	15	1	8	2	0	7	9	3	10	2	14	0	27	2	8	14	0	34	11	11	219
KV	2	K	V				0.499893	0.15	-0.25	5	11	46	7	13	2	13	3	2	5	8	2	7	2	0	0	29	1	11	6	1	35	8	1	218
LLFAA	5	L	L	F	A	A	0	2.8	1.2	1	0	73	1	0	95	1	0	0	0	0	44	0	0	0	0	0	0	1	0	0	2	0	0	218
GR	2	G	R				0.499996	-2.45	-0.25	7	9	4	13	16	4	10	9	2	8	15	6	9	3	2	0	34	3	8	4	1	28	17	5	217
GV	2	G	V				0	1.9	0	7	9	4	7	17	4	8	7	1	9	10	2	11	2	0	0	20	8	8	6	4	36	13	23	216
VG	2	V	G				0	1.9	0	7	13	1	7	7	4	11	6	1	10	9	1	14	5	5	0	30	2	13	10	0	37	19	4	216
VRLAA	5	V	R	L	A	A	0.199998	1.42	2	0	0	62	0	1	74	0	0	2	0	0	76	0	0	0	0	0	0	0	0	1	0	0	0	216
VPLAA	5	V	P	L	A	A	0	2	2	0	1	125	0	0	44	0	0	3	0	0	41	0	0	0	0	1	0	0	0	0	1	0	0	216
YFLAA	5	Y	F	L	A	A	0	1.78	3.4	0	1	108	0	1	45	0	0	0	1	1	56	0	0	0	0	0	0	0	0	0	0	0	0	213
AI	2	A	I				0	3.15	0.75	4	8	63	12	9	3	10	2	2	6	8	3	12	1	1	0	14	1	5	8	1	29	6	4	212
NT	2	N	T				0	-2.1	-0.5	5	11	23	6	11	0	6	7	2	10	9	1	10	2	2	0	31	3	12	7	1	34	14	4	211
VH	2	V	H				0.0494066	0.5	-0.5	9	14	1	12	7	8	15	6	7	10	6	6	13	2	0	0	16	10	4	10	4	28	11	12	211
CG	2	C	G				-0.033775	1.05	0	7	10	1	6	7	3	13	1	1	7	12	1	7	3	76	0	11	2	8	2	3	13	12	4	210
LARAA	5	L	A	R	A	A	0.199998	0.94	1.8	0	1	133	0	0	35	0	0	0	0	0	39	0	1	0	0	1	0	0	0	0	0	0	0	210
FKLAA	5	F	K	L	A	A	0.199957	1.26	2.8	0	0	142	0	0	38	0	0	0	0	0	27	0	0	0	0	0	1	0	0	0	0	1	0	209
FRLVA	5	F	R	L	V	A	0.199998	1.62	2	0	0	57	0	0	48	0	1	25	0	0	76	0	0	0	0	1	0	0	0	0	0	0	1	209
RLQMH	5	R	L	Q	M	H	0.219761	-1.1	-1.6	0	0	0	0	0	0	0	0	0	0	0	0	0	0	0	0	0	0	0	1	207	0	0	0	208
TLLAA	5	T	L	L	A	A	0	2.1	1.8	0	0	14	0	0	106	0	0	0	0	1	83	0	0	0	0	2	0	0	0	0	0	1	0	207
WF	2	W	F				0	0.95	-1.25	4	8	4	11	12	14	10	5	4	5	11	3	13	2	3	0	25	7	11	5	3	26	15	6	207
FLVAA	5	F	L	V	A	A	0	2.88	2.2	0	1	67	0	1	24	0	0	50	0	0	60	0	0	0	0	1	0	1	0	0	1	0	0	206
FK	2	F	K				0.499893	-0.55	-0.75	6	13	4	8	25	2	7	12	4	10	13	2	12	4	5	0	21	8	4	6	1	30	7	2	206
RNGFF	5	R	N	G	F	F	0.199998	-0.56	-2.4	0	0	0	0	0	0	0	0	205	0	0	0	0	0	0	0	0	0	0	0	0	1	0	0	206
PP	2	P	P				0	-1.6	-0.5	4	12	68	7	10	1	12	2	1	2	7	3	6	2	1	0	21	2	9	1	0	25	7	2	205
FLCAA	5	F	L	C	A	A	-0.01351	2.54	1.8	0	0	2	0	0	19	0	0	157	0	0	25	0	0	0	0	0	0	0	0	0	1	0	0	204
YHPLW	5	Y	H	P	L	W	0.0197626	-0.64	-0.4	0	0	0	1	0	0	0	0	201	0	0	0	1	0	0	0	0	0	0	1	0	0	0	0	204
GP	2	G	P				0	-1	-0.25	5	8	4	10	20	2	11	4	0	12	16	3	11	2	1	0	27	4	9	5	1	34	11	4	204
WV	2	W	V				0	1.65	-0.75	5	9	3	10	9	0	7	6	0	6	14	6	8	3	1	0	31	9	11	8	5	37	10	6	204
FVLAA	5	F	V	L	A	A	0	2.88	3	0	1	107	1	0	48	0	0	0	0	0	42	0	0	0	0	0	0	1	0	0	1	2	1	204
LILFL	5	L	I	L	F	L	0	3.74	-0.2	0	0	67	1	0	39	0	0	17	1	0	29	1	0	4	0	0	26	0	0	2	3	1	12	203
LLWAA	5	L	L	W	A	A	0	2.06	0.8	0	0	19	0	0	74	2	0	1	0	0	103	0	0	0	0	1	1	0	0	0	2	0	0	203
CY	2	C	Y				-0.033775	0.6	-0.5	8	13	16	7	8	0	8	8	3	14	7	2	15	3	1	0	28	4	8	5	0	32	6	7	203
MYA	3	M	Y	A			0	0.8	1	1	0	0	1	1	0	0	0	0	0	1	0	0	0	0	0	0	0	0	0	198	0	1	0	203
LLL	3	L	L	L			0	3.8	0.5	6	15	1	11	15	5	12	9	6	7	6	7	3	2	2	0	19	4	12	3	3	38	9	8	203
LFRAT	5	L	F	R	A	T	0.199998	0.64	-0.2	0	0	1	0	0	0	0	0	0	0	0	0	1	0	0	0	0	1	0	1	196	2	0	0	202
VW	2	V	W				0	1.65	-0.75	5	15	2	10	20	3	8	9	6	6	11	3	8	1	7	0	20	7	14	3	0	27	13	4	202
DYSSR	5	D	Y	S	S	R	0.000100931	-2.18	-1.4	0	0	0	0	0	0	0	0	0	0	1	0	0	0	0	0	0	0	0	2	199	0	0	0	202
MV	2	M	V				0	3.05	-0.25	3	9	3	17	20	1	11	9	4	8	7	2	12	1	2	0	24	1	11	8	2	25	17	4	201
FMF	3	F	M	F			0	2.5	-0.75	0	1	0	0	1	0	1	0	0	1	2	3	1	0	0	0	2	0	0	0	183	4	2	0	201
TY	2	T	Y				0	-1	-0.5	4	15	7	11	14	2	14	6	7	6	9	1	7	5	2	0	21	3	8	5	0	37	16	1	201
DT	2	D	T				-0.499744	-2.1	-0.5	8	7	1	7	7	6	12	8	1	8	15	31	12	2	2	0	17	1	6	4	4	29	9	3	200
AR	2	A	R				0.499996	-1.35	0.75	4	12	1	11	15	5	13	7	3	5	8	1	14	0	1	0	19	2	18	5	1	33	17	5	200
LTLAA	5	L	T	L	A	A	0	2.1	2.2	0	1	89	1	1	34	0	0	27	1	0	41	0	0	1	0	1	0	1	0	0	1	0	1	200
WLLAA	5	W	L	L	A	A	0	2.06	2.6	0	0	70	0	0	79	1	0	0	0	1	43	1	0	0	0	1	0	0	0	1	1	1	0	199
APAVI	5	A	P	A	V	I	0	2.14	-1	0	0	0	0	0	0	0	0	0	0	0	0	0	0	0	0	0	0	0	0	198	1	0	0	199
HV	2	H	V				0.0494066	0.5	-0.5	5	20	4	9	8	0	14	15	2	5	7	1	19	0	1	0	22	0	7	2	2	43	10	3	199
FISDL	5	F	I	S	D	L	-0.199897	1.36	-0.6	0	1	0	0	1	0	0	0	0	0	1	0	0	0	0	0	0	0	0	0	196	0	0	0	199
CT	2	C	T				-0.033775	0.9	0	11	14	3	9	11	6	11	4	2	9	2	3	11	5	3	0	31	1	12	5	1	34	10	1	199
IC	2	I	C				-0.033775	3.5	-0.25	7	1	6	10	14	14	6	9	0	7	13	6	8	0	0	0	26	7	11	9	0	31	9	3	197
DF	2	D	F				-0.499744	-0.35	-1	8	13	3	17	5	3	3	4	2	6	3	2	11	4	12	0	23	1	15	10	2	32	12	5	196
FMVHV	5	F	M	V	H	V	0.0197626	1.98	0.2	0	0	0	0	0	0	0	0	0	0	0	0	0	0	0	0	0	1	0	0	194	0	0	0	195
IA	2	I	A				0	3.15	0.75	11	9	6	9	13	3	13	11	4	7	11	1	10	2	1	0	22	3	7	5	3	29	12	3	195
YI	2	Y	I				0	1.6	-0.75	8	9	4	9	12	3	14	2	0	7	7	1	18	1	3	0	32	2	6	9	3	26	15	4	195
VASWS	5	V	A	S	W	S	0	0.7	-0.2	0	0	0	0	1	0	0	0	0	0	0	0	0	0	0	0	0	0	0	0	192	2	0	0	195
RC	2	R	C				0.466221	-1	-0.25	4	9	3	12	13	9	10	12	2	10	14	2	5	2	1	0	26	6	11	2	0	30	9	3	195
SMYGT	5	S	M	Y	G	T	0	-0.26	-0.8	0	0	0	1	0	0	0	0	0	0	0	0	1	0	0	0	0	0	1	1	189	0	1	0	194
MP	2	M	P				0	0.15	-0.5	7	15	2	8	12	3	10	10	1	7	7	1	7	1	14	0	19	5	13	3	3	27	14	4	193
MY	2	M	Y				0	0.3	-0.75	8	8	3	12	8	5	12	6	4	6	7	2	11	5	1	0	22	6	8	3	2	41	10	3	193
NPSYI	5	N	P	S	Y	I	0	-0.54	-1.6	0	0	0	0	0	0	1	0	192	0	0	0	0	0	0	0	0	0	0	0	0	0	0	0	193
LQLVA	5	L	Q	L	V	A	0	2.02	1.2	0	0	80	0	0	74	1	0	0	0	0	36	0	0	0	0	1	0	0	0	0	1	0	0	193
RLFFS	5	R	L	F	F	S	0.199998	0.82	-0.8	1	1	0	1	0	0	0	0	1	0	1	1	0	1	0	0	0	1	1	0	180	2	1	0	192
FSWAA	5	F	S	W	A	A	0	0.94	2	1	0	25	1	0	19	0	2	107	0	0	34	0	0	0	0	1	0	0	0	1	0	0	1	192
CP	2	C	P				-0.033775	0.45	-0.25	10	17	5	9	7	2	8	15	7	4	7	0	7	3	3	0	20	1	8	5	1	40	11	2	192
RVCLR	5	R	V	C	L	R	0.386487	0.3	-1	1	1	0	1	0	1	0	0	0	0	0	0	1	0	0	0	1	0	0	0	186	0	0	0	192
NM	2	N	M				0	-0.8	-0.75	6	9	0	14	10	3	11	4	3	9	6	4	11	1	1	0	29	4	6	9	0	39	9	4	192
FLKAA	5	F	L	K	A	A	0.199957	1.26	1.6	0	0	35	1	1	18	0	3	119	0	0	13	0	0	0	0	0	0	0	0	0	1	0	0	191
PYRSG	5	P	Y	R	S	G	0.199998	-1.72	-1.2	0	0	0	0	0	0	0	0	0	0	0	0	0	0	0	0	0	0	0	0	191	0	0	0	191
WLMVA	5	W	L	M	V	A	0	2.16	1.4	0	0	145	0	0	19	0	0	0	0	0	27	0	0	0	0	0	0	0	0	0	0	0	0	191
TM	2	T	M				0	0.6	-0.25	5	5	1	12	10	7	7	6	12	12	9	7	3	3	2	0	35	10	9	3	1	22	6	4	191
RW	2	R	W				0.499996	-2.7	-1	6	15	2	14	13	0	9	8	2	6	5	1	11	3	0	0	25	11	4	2	1	35	9	7	189
DR	2	D	R				0.000252328	-4	-0.75	9	6	3	11	7	2	10	13	3	8	10	2	10	3	1	0	23	1	10	4	1	39	9	3	188
YCYAA	5	Y	C	Y	A	A	-0.01351	0.7	2.8	0	0	0	0	0	3	0	2	183	0	0	0	0	0	0	0	0	0	0	0	0	0	0	0	188
TC	2	T	C				-0.033775	0.9	0	8	8	2	11	12	10	8	12	1	8	7	1	7	1	1	0	28	3	6	11	1	33	7	2	188
HLLAA	5	H	L	L	A	A	0.0197626	1.6	2.6	0	0	1	0	0	77	0	0	0	0	0	110	0	0	0	0	0	0	0	0	0	0	0	0	188
AP	2	A	P				0	0.1	0.75	4	9	2	10	11	0	9	7	2	9	12	0	8	3	5	0	23	6	10	7	1	40	8	1	187
KF	2	K	F				0.499893	-0.55	-0.75	6	7	2	5	9	3	5	12	1	8	10	1	13	2	3	0	19	1	8	0	1	28	7	35	186
SQAWL	5	S	Q	A	W	L	0	0.08	-1.6	0	0	0	1	0	0	0	0	184	0	0	0	1	0	0	0	0	0	0	0	0	0	0	0	186
FFSTG	5	F	F	S	T	G	0	0.74	-0.2	0	0	0	0	0	0	0	0	0	0	0	0	0	0	0	0	0	0	0	0	185	0	0	0	185
YW	2	Y	W				0	-1.1	-1.25	5	14	4	10	13	3	6	7	4	8	14	2	11	3	1	0	19	2	5	5	6	35	6	2	185
LHLAA	5	L	H	L	A	A	0.0197626	1.6	1.8	0	1	56	0	0	49	0	0	1	0	0	77	0	0	0	0	1	0	0	0	0	0	0	0	185
ER	2	E	R				0.000701301	-4	-0.5	1	10	40	12	6	2	6	5	2	7	8	0	8	3	2	0	20	1	2	5	0	35	9	0	184
LRMVA	5	L	R	M	V	A	0.199998	1.44	0.8	0	0	88	0	0	45	0	0	1	0	0	45	1	0	0	0	0	0	1	0	0	1	1	1	184
LWIFF	5	L	W	I	F	F	0	2.6	-1.2	0	0	20	0	0	23	0	0	83	0	0	0	0	0	13	0	0	26	0	0	0	0	1	18	184
TRFFH	5	T	R	F	F	H	0.219761	-0.56	-1.4	0	0	0	0	1	1	0	0	0	0	0	0	0	0	0	0	0	0	0	0	182	0	0	0	184
RN	2	R	N				0.499996	-4	-0.75	10	13	4	11	13	1	13	3	1	9	6	9	9	2	1	0	17	5	9	4	1	37	4	1	183
FSHMC	5	F	S	H	M	C	0.00625263	0.64	0	0	0	0	0	0	0	0	0	0	0	0	0	0	0	2	0	0	0	0	0	181	0	0	0	183
NI	2	N	I				0	0.5	-0.75	7	13	3	9	14	0	10	10	2	5	6	6	13	5	0	0	16	4	6	3	0	31	17	3	183
TA	2	T	A				0	0.55	1	7	6	5	10	11	2	8	4	0	10	13	2	14	0	1	0	18	12	8	3	1	34	13	1	183
PVVRL	5	P	V	V	R	L	0.199998	1.22	-0.8	0	0	0	0	0	0	0	0	0	0	0	0	0	0	0	0	0	0	0	0	182	0	0	0	182
FLLCA	5	F	L	L	C	A	-0.01351	2.94	2	0	0	21	0	0	62	0	2	77	0	0	18	0	0	0	0	0	0	1	0	0	1	0	0	182
GT	2	G	T				0	-0.55	0	10	7	3	14	7	2	11	12	2	8	6	8	12	4	2	0	13	0	10	6	1	25	17	1	181
RG	2	R	G				0.499996	-2.45	-0.25	6	8	6	17	11	4	12	2	3	9	9	4	4	6	1	0	20	4	9	7	1	28	8	2	181
KLTTE	5	K	L	T	T	E	0.000239359	-1	-1	0	0	0	0	0	0	0	0	181	0	0	0	0	0	0	0	0	0	0	0	0	0	0	0	181
LYLAA	5	L	Y	L	A	A	0	1.98	1.8	1	1	23	0	1	69	1	0	0	0	0	80	0	0	0	0	3	0	1	0	0	1	0	0	181
SD	2	S	D				-0.499744	-2.15	-0.25	6	9	2	8	11	0	8	7	2	8	11	4	9	3	3	0	25	3	9	5	3	35	8	2	181
WQRAA	5	W	Q	R	A	A	0.199998	-1.06	1.4	0	0	0	1	0	9	0	0	159	0	0	12	0	0	0	0	0	0	0	0	0	0	0	0	181
CM	2	C	M				-0.033775	2.2	-0.25	8	6	9	9	14	5	11	4	3	6	9	2	10	1	4	0	16	4	3	2	3	37	9	5	180
LSRAA	5	L	S	R	A	A	0.199998	0.42	1.2	0	1	80	0	0	42	0	0	0	0	0	52	0	0	0	0	2	0	0	1	0	1	0	0	179
SRLAA	5	S	R	L	A	A	0.199998	0.42	1.8	2	0	71	0	0	46	0	0	1	0	1	54	0	0	0	0	2	0	0	0	1	0	1	0	179
FPWGS	5	F	P	W	G	S	0	-0.18	0.2	0	0	0	1	0	0	0	0	0	0	0	0	0	0	0	0	0	0	0	0	177	0	0	0	178
LASML	5	L	A	S	M	L	0	2.1	-0.2	0	0	1	0	0	0	0	0	1	0	0	1	0	0	0	0	1	0	0	0	172	2	0	0	178
AY	2	A	Y				0	0.25	0.5	9	6	4	10	10	2	17	3	0	6	12	4	7	3	0	0	26	4	6	6	0	29	9	5	178
IN	2	I	N				0	0.5	-0.75	6	5	2	9	12	1	9	3	5	8	6	2	9	3	40	0	11	1	6	3	1	28	7	1	178
LLEAA	5	L	L	E	A	A	-0.199718	1.54	0.6	0	0	109	0	0	34	0	0	2	0	0	32	0	0	0	0	0	0	0	0	0	1	0	0	178
TRPLH	5	T	R	P	L	H	0.219761	-1.24	-1.8	0	0	0	1	0	0	0	0	0	0	0	0	0	0	0	0	1	0	0	0	175	0	0	0	177
YRLAA	5	Y	R	L	A	A	0.199998	0.32	3.6	0	0	41	0	0	61	0	0	0	0	0	70	0	0	0	0	1	0	0	0	0	1	0	2	176
LVLFL	5	L	V	L	F	L	0	3.68	0	0	1	57	2	0	26	0	0	1	1	1	16	0	0	13	0	0	11	1	0	1	2	0	43	176
IH	2	I	H				0.0494066	0.65	-0.75	7	3	6	5	10	8	5	11	2	3	9	5	5	2	17	0	18	7	8	2	4	16	15	8	176
LDCVV	5	L	D	C	V	V	-0.213407	2.24	-0.8	0	0	0	0	0	0	0	0	0	0	0	0	0	0	0	0	1	0	0	0	175	0	0	0	176
NRCIS	5	N	R	C	I	S	0.186488	-0.36	-0.8	0	0	0	0	1	0	0	0	0	0	0	0	0	0	0	0	0	0	0	0	175	0	0	0	176
LSL	3	L	S	L			0	2.26667	1	6	8	6	6	9	4	8	4	3	4	7	20	8	2	2	0	17	4	5	3	1	32	14	2	175
LGLAA	5	L	G	L	A	A	0	2.16	2.2	0	0	61	0	1	43	0	1	0	1	0	64	0	0	0	0	2	0	0	0	0	2	0	0	175
LSLLS	5	L	S	L	L	S	0	1.96	0.8	3	4	0	1	6	1	3	3	0	1	4	2	1	0	0	0	3	0	5	4	124	8	2	0	175
RQ	2	R	Q				0.499996	-4	-0.5	8	3	4	13	12	2	10	1	2	6	11	6	8	2	1	0	27	4	8	5	1	25	14	2	175
VN	2	V	N				0	0.35	-0.5	9	6	1	11	18	3	7	5	1	11	9	0	6	1	1	0	25	1	10	6	1	29	11	3	175
IW	2	I	W				0	1.8	-1	3	14	16	8	12	2	9	4	5	6	7	3	8	2	2	0	20	3	10	7	4	25	3	2	175
RH	2	R	H				0.549403	-3.85	-0.75	8	5	4	8	14	7	11	12	4	9	14	6	8	1	2	0	14	6	6	6	1	23	4	2	175
LSRMV	5	L	S	R	M	V	0.199998	0.92	-0.6	0	1	0	0	0	1	0	0	2	3	0	0	1	0	0	0	1	0	0	0	162	2	1	0	174
YC	2	Y	C				-0.033775	0.6	-0.5	10	11	1	10	11	0	10	4	3	8	5	5	5	3	1	0	17	3	5	6	0	34	14	8	174
YQ	2	Y	Q				0	-2.4	-0.75	10	7	5	12	13	1	10	3	0	5	4	20	13	1	1	0	21	1	4	5	0	28	6	4	174
YVLAA	5	Y	V	L	A	A	0	2.06	3.8	0	0	101	0	0	37	0	0	0	0	1	34	0	0	0	0	0	0	0	0	0	0	0	0	173
MT	2	M	T				0	0.6	-0.25	7	11	3	3	7	2	8	4	2	4	7	3	10	4	3	0	19	4	13	3	3	29	21	3	173
KT	2	K	T				0.499893	-2.3	-0.25	6	5	3	9	6	1	12	5	1	8	13	17	6	1	0	0	22	7	2	5	4	29	8	3	173
ITRFN	5	I	T	R	F	N	0.199998	-0.28	-1.4	0	0	0	0	0	0	0	0	0	0	0	0	0	0	0	0	0	0	1	1	171	0	0	0	173
HFCYI	5	H	F	C	Y	I	0.00625263	1.06	-0.8	0	0	0	2	0	0	0	1	170	0	0	0	0	0	0	0	0	0	0	0	0	0	0	0	173
FLMAA	5	F	L	M	A	A	0	2.42	2.4	0	1	102	0	0	23	0	0	1	1	0	44	0	0	0	0	0	0	1	0	0	0	0	0	173
IWILF	5	I	W	I	L	F	0	2.94	-1	0	0	35	0	0	21	0	1	87	0	0	5	0	0	16	0	1	6	0	0	0	0	0	1	173
AT	2	A	T				0	0.55	1	2	4	1	13	11	1	9	3	2	7	5	6	4	4	1	0	18	8	14	4	1	45	10	0	173
TI	2	T	I				0	1.9	-0.25	3	7	0	12	13	0	14	3	1	7	9	3	8	4	0	0	31	2	6	4	1	36	6	2	172
WSSRN	5	W	S	S	R	N	0.199998	-2.1	-0.4	0	0	0	2	0	0	0	0	169	0	0	0	0	0	0	0	0	0	0	1	0	0	0	0	172
YK	2	Y	K				0.499893	-2.6	-0.75	7	7	1	6	5	3	14	6	1	10	9	3	5	3	2	0	19	4	7	2	0	32	9	17	172
DV	2	D	V				-0.499744	0.35	-0.5	8	8	2	16	17	0	9	7	2	10	7	1	10	2	0	0	16	2	7	2	1	34	10	1	172
ETIVR	5	E	T	I	V	R	0.00028052	0	-0.2	0	0	0	0	0	0	0	0	172	0	0	0	0	0	0	0	0	0	0	0	0	0	0	0	172
GI	2	G	I				0	2.05	-0.25	10	3	1	11	12	6	7	7	3	3	5	16	10	3	1	0	21	6	10	2	0	26	6	3	172
LLNAA	5	L	L	N	A	A	0	1.54	0.6	0	0	21	0	0	63	1	0	0	0	1	84	0	0	0	0	0	1	0	0	0	1	0	0	172
NP	2	N	P				0	-2.55	-0.75	12	7	0	13	12	4	7	3	2	5	10	2	10	1	2	0	26	3	4	2	0	33	11	2	171
CLVNS	5	C	L	V	N	S	-0.01351	1.24	-0.6	0	0	0	1	1	0	0	0	0	0	1	0	0	0	0	0	1	0	1	0	164	2	0	0	171
QALAA	5	Q	A	L	A	A	0	1.14	3	0	2	109	0	0	14	0	0	38	0	0	7	0	0	0	0	1	0	0	0	0	0	0	0	171
WT	2	W	T				0	-0.8	-0.75	7	2	3	5	11	0	11	9	4	11	3	5	5	0	2	0	20	5	12	1	1	31	12	11	171
LRME	4	L	R	M	E		0.000350651	-0.575	-1.25	0	0	0	0	0	0	0	0	171	0	0	0	0	0	0	0	0	0	0	0	0	0	0	0	171
YLIAA	5	Y	L	I	A	A	0	2.12	3.2	0	1	103	0	0	48	0	0	1	0	0	16	0	0	0	0	1	0	0	0	0	0	0	0	170
PT	2	P	T				0	-1.15	-0.25	5	13	5	8	10	8	6	4	5	4	7	1	8	0	1	0	20	3	11	4	3	38	5	1	170
CI	2	C	I				-0.033775	3.5	-0.25	6	4	1	7	9	3	10	9	2	3	6	6	13	3	1	0	20	4	7	4	2	38	10	2	170
NN	2	N	N				0	-3.5	-1	4	7	49	4	10	1	8	4	0	4	5	0	7	2	1	0	8	1	8	9	2	17	5	14	170
YLRAA	5	Y	L	R	A	A	0.199998	0.32	2.4	0	0	55	1	0	35	0	0	1	0	0	75	0	0	0	0	1	0	0	0	0	2	0	0	170
PGVLS	5	P	G	V	L	S	0	1.04	-0.4	0	0	0	1	0	0	0	1	166	0	0	0	0	0	0	0	0	0	0	1	0	0	0	0	169
LLIAA	5	L	L	I	A	A	0	3.14	1.6	0	0	39	0	0	76	0	0	2	0	1	51	0	0	0	0	0	0	0	0	0	0	0	0	169
IG	2	I	G				0	2.05	-0.25	9	6	3	7	9	1	14	3	3	7	12	1	7	3	2	0	20	3	8	2	0	32	10	7	169
VK	2	V	K				0.499893	0.15	-0.25	9	5	4	7	7	7	13	8	0	5	10	5	10	2	2	0	22	1	9	7	0	26	7	3	169
FPLAA	5	F	P	L	A	A	0	1.72	2.8	0	0	39	2	0	46	0	0	55	0	0	25	0	0	0	0	1	0	0	0	0	0	0	0	168
YLLCA	5	Y	L	L	C	A	-0.01351	2.12	2.8	0	0	129	0	0	30	0	0	1	0	0	5	0	0	0	0	0	0	0	0	0	2	0	0	167
FQKAA	5	F	Q	K	A	A	0.199957	-0.2	1.6	0	0	0	0	0	7	0	0	154	0	0	6	0	0	0	0	0	0	0	0	0	0	0	0	167
GY	2	G	Y				0	-0.85	-0.5	6	9	2	12	19	3	7	8	1	6	6	2	14	1	0	0	15	3	3	6	2	27	13	2	167
LALVA	5	L	A	L	V	A	0	3.08	2.2	0	0	34	0	0	77	0	0	1	0	0	55	0	0	0	0	0	0	0	0	0	0	0	0	167
PR	2	P	R				0.499996	-3.05	-0.5	7	14	1	2	9	1	9	8	3	5	10	2	9	4	2	0	26	0	4	3	3	30	10	4	166
LLQAA	5	L	L	Q	A	A	0	1.54	0.8	0	0	57	0	1	52	0	0	2	0	0	54	0	0	0	0	0	0	0	0	0	0	0	0	166
LLS	3	L	L	S			0	2.26667	1	4	11	10	13	9	4	8	8	5	4	10	4	3	1	0	0	12	1	10	5	1	34	6	2	165
TW	2	T	W				0	-0.8	-0.75	3	6	2	6	10	3	3	6	3	7	11	12	10	2	1	0	19	3	4	8	1	33	8	3	164
LLHAA	5	L	L	H	A	A	0.0197626	1.6	0.6	0	0	56	0	1	56	0	0	0	0	0	49	0	0	0	0	0	1	0	1	0	0	0	0	164
YFIY	4	Y	F	I	Y		0	1.175	-1.25	0	0	0	0	0	0	0	0	0	0	0	0	0	0	0	0	0	0	0	0	162	2	0	0	164
ILRAA	5	I	L	R	A	A	0.199998	1.48	0.8	0	0	35	0	1	30	0	0	0	0	0	96	0	0	0	0	0	0	0	0	0	0	1	0	163
CQLAA	5	C	Q	L	A	A	-0.01351	1.28	1.8	0	0	2	1	1	26	0	1	102	0	0	30	0	0	0	0	0	0	0	0	0	0	0	0	163
ARLSM	5	A	R	L	S	M	0.199998	0.44	0.2	0	0	0	0	1	0	0	0	0	0	0	0	0	1	0	0	0	1	0	0	160	0	0	0	163
TIPWS	5	T	I	P	W	S	0	0.1	-1.6	0	0	0	0	0	0	0	0	0	0	0	0	0	0	0	0	0	0	0	0	162	0	0	0	162
RK	2	R	K				0.999889	-4.2	-0.5	7	6	2	10	7	1	3	2	2	9	10	3	17	4	1	0	20	4	7	1	0	34	9	3	162
HT	2	H	T				0.0494066	-1.95	-0.5	12	6	5	8	16	0	9	8	1	7	8	1	2	5	0	0	13	5	12	6	2	28	3	5	162
VRMAA	5	V	R	M	A	A	0.199998	1.04	1.6	0	0	1	0	0	46	0	0	101	0	0	13	0	0	0	0	1	0	0	0	0	0	0	0	162
YLSAA	5	Y	L	S	A	A	0	1.06	2.4	1	0	43	0	0	64	1	1	1	0	0	49	1	0	0	0	0	0	0	0	0	1	0	0	162
MI	2	M	I				0	3.2	-0.5	8	4	1	7	10	10	10	10	1	8	7	4	6	1	3	0	20	4	8	2	1	22	10	5	162
SCSTV	5	S	C	S	T	V	-0.01351	0.88	-0.8	1	0	0	0	0	0	0	0	0	0	0	1	0	0	0	0	0	0	0	0	159	0	0	1	162
SLMVV	5	S	L	M	V	V	0	2.66	-0.2	0	0	0	0	1	0	0	0	0	0	0	0	2	0	0	0	2	0	0	0	155	2	0	0	162
SLL	3	S	L	L			0	2.26667	-1	1	8	1	7	10	2	8	4	1	10	8	2	4	3	1	0	20	15	8	8	2	18	15	6	162
FTLAA	5	F	T	L	A	A	0	1.9	3	0	0	23	0	0	36	0	0	0	0	0	66	0	0	0	0	1	0	0	0	0	0	1	35	162
RLMFS	5	R	L	M	F	S	0.199998	0.64	-0.4	0	0	0	1	0	1	0	0	0	1	0	1	0	0	0	0	0	0	1	1	153	0	2	0	161
YH	2	Y	H				0.0494066	-2.25	-1	7	2	3	7	11	8	8	1	4	5	8	4	12	1	2	0	25	5	4	3	4	24	7	6	161
ISLAA	5	I	S	L	A	A	0	2.22	2.4	1	0	1	0	0	55	1	0	0	0	0	99	1	0	0	0	1	0	0	0	0	0	1	0	160
KR	2	K	R				0.999889	-4.2	-0.5	2	6	4	10	15	0	10	7	2	9	7	4	8	4	0	0	14	0	2	4	2	32	15	3	160
ILMLT	5	I	L	M	L	T	0	2.66	-0.2	0	0	0	1	1	0	0	0	0	0	0	0	0	0	0	0	0	0	0	1	157	0	0	0	160
TGNFL	5	T	G	N	F	L	0	0.4	-1.6	0	0	0	2	0	0	0	1	0	0	0	0	0	0	0	0	0	0	0	0	156	0	0	0	159
NLLAA	5	N	L	L	A	A	0	1.54	1.8	0	0	41	0	0	65	0	0	0	0	0	51	0	0	0	0	0	0	0	0	1	1	0	0	159
QR	2	Q	R				0.499996	-4	-0.5	5	6	1	7	11	2	13	8	6	8	7	1	11	2	1	0	24	2	6	1	1	26	10	0	159
KTWWI	5	K	T	W	W	I	0.199957	-0.38	-1.6	0	0	0	0	0	0	0	0	0	0	0	0	0	0	0	0	0	0	0	0	158	0	0	0	158
KY	2	K	Y				0.499893	-2.6	-0.75	5	8	3	5	15	2	5	3	2	10	4	1	7	2	13	0	18	10	3	4	1	28	6	3	158
NLWLW	5	N	L	W	L	W	0	0.46	-1.8	0	1	0	0	0	0	0	1	0	0	2	0	0	0	0	0	2	1	0	0	151	0	0	0	158
YPLAA	5	Y	P	L	A	A	0	0.9	3.6	1	0	35	0	0	56	0	0	11	0	0	51	1	0	1	0	0	0	0	0	0	1	0	0	157
HWLFA	5	H	W	L	F	A	0.0197626	0.86	1	1	0	0	1	0	1	0	1	153	0	0	0	0	0	0	0	0	0	0	0	0	0	0	0	157
QF	2	Q	F				0	-0.35	-0.75	7	9	2	9	9	1	9	3	6	8	10	0	4	0	0	0	20	3	6	5	0	34	6	6	157
ILLVA	5	I	L	L	V	A	0	3.62	1.2	0	0	89	0	0	39	1	0	0	0	1	22	1	0	0	0	0	0	0	0	0	2	2	0	157
PY	2	P	Y				0	-1.45	-0.75	8	9	3	15	12	3	8	3	2	4	5	7	8	3	0	0	14	0	7	3	0	27	11	4	156
LSS	3	L	S	S			0	0.733333	1.5	3	9	1	6	9	3	5	5	2	7	3	1	11	1	3	0	19	2	10	4	11	24	7	10	156
TLMAA	5	T	L	M	A	A	0	1.72	1.4	0	2	88	0	0	29	0	0	0	0	0	35	0	0	0	0	0	0	1	0	0	0	0	0	155
FLQAA	5	F	L	Q	A	A	0	1.34	1.6	0	0	2	0	0	42	0	1	108	0	0	1	0	0	0	0	0	0	0	0	0	1	0	0	155
WLSAA	5	W	L	S	A	A	0	1.14	1.4	0	0	102	0	0	16	0	0	0	0	0	34	0	0	0	0	0	0	1	0	0	1	0	1	155
HP	2	H	P				0.0494066	-2.4	-0.75	8	9	3	8	8	2	6	9	1	7	7	5	8	4	0	0	15	6	9	4	1	21	8	5	154
LKLAA	5	L	K	L	A	A	0.199957	1.46	2	0	0	52	0	0	56	0	0	0	0	0	45	0	0	0	0	0	0	1	0	0	0	0	0	154
GM	2	G	M				0	0.75	-0.25	8	6	0	11	11	9	5	3	2	4	5	6	8	2	1	0	22	1	5	5	1	27	9	3	154
NILSG	5	N	I	L	S	G	0	0.72	0.4	0	0	0	0	0	0	0	0	0	1	0	0	1	0	1	0	0	0	0	0	150	0	0	0	153
HY	2	H	Y				0.0494066	-2.25	-1	9	11	2	8	6	2	4	9	3	4	4	1	5	6	1	0	22	2	8	5	0	27	12	2	153
TG	2	T	G				0	-0.55	0	9	5	2	3	11	2	7	7	3	5	8	1	9	2	0	0	26	2	3	4	1	33	10	0	153
MRLAA	5	M	R	L	A	A	0.199998	0.96	2	0	0	94	0	0	48	0	0	1	0	0	10	0	0	0	0	0	0	0	0	0	0	0	0	153
RD	2	R	D				0.000252328	-4	-0.75	4	6	24	6	4	8	2	2	2	7	9	2	7	4	2	0	16	1	3	7	7	21	8	0	152
FYSM	4	F	Y	S	M		0	0.65	-0.75	0	0	0	0	0	0	0	0	0	0	0	0	0	0	0	0	0	0	0	0	151	0	0	1	152
HM	2	H	M				0.0494066	-0.65	-0.75	4	5	1	5	8	2	4	3	3	3	4	2	11	0	1	0	21	3	6	3	0	32	11	20	152
PIGM	4	P	I	G	M		0	1.1	0	0	0	0	1	0	0	0	0	150	0	0	1	0	0	0	0	0	0	0	0	0	0	0	0	152
LVLAA	5	L	V	L	A	A	0	3.08	2.2	0	0	34	0	0	45	1	0	0	2	1	66	1	0	0	0	0	0	1	0	0	1	0	0	152
TRLAA	5	T	R	L	A	A	0.199998	0.44	1.8	1	0	52	0	1	51	0	0	0	0	0	46	0	0	0	0	0	0	0	0	0	0	0	0	151
MLFWL	5	M	L	F	W	L	0	2.28	-1.2	0	0	3	0	0	1	0	0	0	0	0	0	0	0	0	0	1	0	0	0	145	1	0	0	151
KSFPV	5	K	S	F	P	V	0.199957	0.14	-0.4	0	0	0	1	0	0	0	0	150	0	0	0	0	0	0	0	0	0	0	0	0	0	0	0	151
LPLAA	5	L	P	L	A	A	0	1.92	2	0	0	0	0	0	50	0	0	4	0	1	93	0	0	0	0	1	0	1	0	0	1	0	0	151
GA	2	G	A				0	0.7	1	1	5	2	10	15	3	8	4	2	5	9	4	8	2	1	0	19	4	10	2	2	24	8	2	150
YRQ	3	Y	R	Q			0.333331	-3.1	-0.75	1	1	0	5	2	0	0	1	138	1	0	0	0	0	0	0	0	0	0	0	0	1	0	0	150
QV	2	Q	V				0	0.35	-0.25	5	7	2	11	10	3	5	8	1	3	6	3	6	2	0	0	17	2	7	4	2	32	11	3	150
LMLAA	5	L	M	L	A	A	0	2.62	2	0	1	74	0	1	60	0	0	0	0	0	11	0	0	0	0	0	1	0	0	0	0	0	1	149
AM	2	A	M				0	1.85	0.75	4	7	5	12	16	0	4	1	1	10	5	2	7	0	1	0	18	0	16	3	2	29	4	2	149
VHAQL	5	V	H	A	Q	L	0.0197626	0.62	-1.2	0	0	0	0	0	0	0	0	0	0	0	0	0	0	0	0	0	0	0	0	149	0	0	0	149
EAPKN	5	E	A	P	K	N	0.000239359	-2.14	-0.8	0	0	0	0	0	0	0	0	0	0	0	0	0	0	0	0	0	0	0	0	149	0	0	0	149
FD	2	F	D				-0.499744	-0.35	-1	7	10	1	6	14	1	8	8	2	7	5	1	8	5	0	0	22	1	4	6	1	21	11	0	149
IQ	2	I	Q				0	0.5	-0.5	7	10	4	7	12	3	12	2	1	4	6	3	5	1	2	0	13	5	7	2	0	29	11	2	148
CKLAA	5	C	K	L	A	A	0.186447	1.2	1.8	0	1	75	0	0	10	0	0	0	0	0	62	0	0	0	0	0	0	0	0	0	0	0	0	148
FALAA	5	F	A	L	A	A	0	2.4	3.8	0	0	63	0	0	63	0	0	0	0	0	21	1	0	0	0	0	0	0	0	0	0	0	0	148
NLNVF	5	N	L	N	V	F	0	0.76	-1.6	0	0	0	0	0	0	0	1	146	0	0	0	0	0	0	0	0	0	0	0	0	0	0	0	147
LAVAA	5	L	A	V	A	A	0	2.68	2.4	0	0	94	1	0	37	1	0	0	0	0	13	0	0	0	0	1	0	0	0	0	0	0	0	147
ILYVM	5	I	L	Y	V	M	0	2.62	-0.8	0	0	1	0	0	1	0	0	0	0	0	0	0	0	1	0	0	0	0	0	144	0	0	0	147
MLWAA	5	M	L	W	A	A	0	1.68	0.8	0	0	80	0	0	37	0	0	0	0	0	29	0	0	0	0	0	0	0	0	0	0	0	1	147
VE	2	V	E				-0.499295	0.35	-0.25	6	9	1	7	6	1	9	9	2	9	6	3	14	1	1	0	16	1	6	3	1	24	9	2	146
QFAES	5	Q	F	A	E	S	-0.199718	-0.64	-0.8	0	0	0	0	0	0	0	0	0	0	0	0	0	0	0	0	0	1	0	0	145	0	0	0	146
LRMAA	5	L	R	M	A	A	0.199998	0.96	1.6	0	0	7	1	0	65	0	0	0	0	0	72	0	1	0	0	0	0	0	0	0	0	0	0	146
SRRFR	5	S	R	R	F	R	0.599995	-2.3	-1.6	0	0	0	1	0	0	1	0	0	0	1	0	0	0	0	0	0	0	1	0	140	1	0	0	145
WM	2	W	M				0	0.5	-1	6	7	4	8	7	5	6	2	7	10	6	5	0	1	1	0	17	2	5	7	0	28	8	3	145
KAVSN	5	K	A	V	S	N	0.199957	-0.44	0.4	0	0	0	0	0	0	1	0	0	0	0	0	1	0	0	0	0	0	0	0	143	0	0	0	145
ILMAA	5	I	L	M	A	A	0	2.76	1.6	0	0	71	0	0	47	0	0	0	0	0	26	0	0	0	0	0	0	0	0	0	0	0	1	145
LRIAA	5	L	R	I	A	A	0.199998	1.48	1.6	0	0	61	0	1	35	0	0	0	0	0	46	0	0	0	0	0	0	0	0	0	0	1	1	145
WASAA	5	W	A	S	A	A	0	0.74	2.4	0	0	0	2	0	25	0	0	107	0	0	10	0	0	0	0	0	0	0	0	0	0	0	0	144
IRIH	4	I	R	I	H		0.274701	0.325	-1.5	0	0	0	0	0	0	0	0	143	0	0	0	0	0	0	0	0	0	0	0	0	0	0	0	143
FE	2	F	E				-0.499295	-0.35	-0.75	7	6	2	9	12	2	6	9	1	7	8	3	5	0	0	0	19	3	4	6	0	24	10	0	143
WP	2	W	P				0	-1.25	-1	8	3	1	7	15	4	3	5	2	2	2	4	9	0	1	0	15	4	6	5	1	31	12	3	143
LLTAA	5	L	L	T	A	A	0	2.1	1	0	0	73	1	1	58	0	0	0	0	0	8	0	0	0	0	0	0	0	1	0	1	0	0	143
TPVLL	5	T	P	V	L	L	0	1.9	-0.8	0	0	0	1	0	0	0	0	138	1	0	0	1	0	0	0	0	0	1	0	0	0	0	0	142
FSMAA	5	F	S	M	A	A	0	1.5	2.8	0	1	43	0	0	38	0	0	1	0	0	58	0	1	0	0	0	0	0	0	0	0	0	0	142
FALVA	5	F	A	L	V	A	0	2.88	3	0	1	70	0	0	18	0	0	0	0	0	52	0	0	0	0	1	0	0	0	0	0	0	0	142
TQ	2	T	Q				0	-2.1	-0.25	3	3	0	7	9	5	6	9	1	12	6	2	11	1	8	0	18	1	8	2	0	21	7	2	142
DM	2	D	M				-0.499744	-0.8	-0.75	6	13	4	4	2	3	7	7	2	6	9	8	10	2	1	0	14	2	8	3	1	25	5	0	142
VCTVR	5	V	C	T	V	R	0.186488	1.14	-0.6	0	0	0	0	0	1	0	0	0	0	0	0	0	0	0	0	0	0	1	1	139	0	0	0	142
SRLAL	5	S	R	L	A	L	0.199998	0.82	0.8	0	2	1	0	1	1	0	0	0	1	0	0	0	0	0	0	0	0	1	1	126	6	0	1	141
TSATP	5	T	S	A	T	P	0	-0.4	-0.6	0	0	0	1	0	0	0	0	0	0	0	0	0	0	0	0	0	0	0	0	139	1	0	0	141
YSLAA	5	Y	S	L	A	A	0	1.06	4	0	0	18	0	1	71	1	0	2	0	0	43	0	0	0	0	1	1	0	0	1	0	0	2	141
MLSAA	5	M	L	S	A	A	0	1.7	0.8	0	0	77	0	0	18	0	1	0	0	0	39	0	0	0	0	1	1	1	0	1	0	0	1	140
LPYSV	5	L	P	Y	S	V	0	0.86	-0.4	0	2	0	0	0	0	0	0	0	0	1	0	0	0	0	0	0	0	0	0	137	0	0	0	140
SHYGN	5	S	H	Y	G	N	0.0197626	-1.84	-1.4	0	0	0	0	0	0	0	0	0	0	0	0	0	0	0	0	0	0	0	0	140	0	0	0	140
IMLAA	5	I	M	L	A	A	0	2.76	2	0	0	57	0	0	34	0	0	1	0	0	45	0	0	0	0	0	0	0	1	0	1	0	0	139
NA	2	N	A				0	-0.85	0.5	5	9	0	10	3	2	8	5	1	5	11	2	11	3	1	0	15	2	4	7	0	30	4	1	139
LMLVA	5	L	M	L	V	A	0	3.1	1.2	0	1	57	0	0	43	0	0	0	0	0	34	0	0	1	0	2	0	0	1	0	0	0	0	139
NG	2	N	G				0	-1.95	-0.5	8	5	1	15	9	1	7	5	0	4	7	4	5	1	1	0	18	2	4	3	1	22	13	3	139
WA	2	W	A				0	0.45	0.25	3	3	5	7	10	0	8	5	2	6	1	2	8	2	1	0	18	2	10	3	2	28	12	1	139
IK	2	I	K				0.499893	0.3	-0.5	2	1	1	7	9	2	5	6	1	7	3	2	9	0	2	0	18	3	6	7	1	34	11	2	139
DY	2	D	Y				-0.499744	-2.4	-1	2	6	2	7	7	3	11	3	0	1	11	1	8	2	2	0	14	6	8	8	0	28	7	1	138
TLFTI	5	T	L	F	T	I	0	1.94	-0.8	0	0	0	0	0	0	0	0	0	0	0	0	0	0	0	0	0	0	0	0	138	0	0	0	138
LIGQ	4	L	I	G	Q		0	1.1	0	0	0	0	0	0	0	0	0	0	0	0	0	0	0	0	0	0	0	1	0	137	0	0	0	138
PE	2	P	E				-0.499295	-2.55	-0.5	1	2	77	5	7	0	5	0	2	2	6	0	1	0	0	0	8	5	1	0	0	10	4	1	137
TH	2	T	H				0.0494066	-1.95	-0.5	2	3	3	8	13	1	4	1	3	9	4	1	8	3	1	0	20	5	5	2	1	30	9	1	137
VSLAA	5	V	S	L	A	A	0	2.16	2.4	0	0	67	0	0	61	0	0	2	0	0	5	0	0	0	0	0	0	0	0	0	1	0	0	136
LSYVV	5	L	S	Y	V	V	0	2.02	-0.2	1	0	0	0	0	0	0	0	0	0	0	0	0	0	0	0	0	0	0	2	131	2	0	0	136
EF	2	E	F				-0.499295	-0.35	-0.75	7	6	8	3	8	0	8	6	2	1	4	1	6	6	2	0	12	1	7	3	0	29	11	5	136
SLS	3	S	L	S			0	0.733333	-0.5	3	7	14	8	9	1	5	3	1	4	11	5	7	1	2	0	6	2	7	3	0	25	9	3	136
PI	2	P	I				0	1.45	-0.5	5	3	2	6	5	2	5	6	2	4	7	4	11	2	0	0	12	2	11	4	2	25	10	6	136
GDRGF	5	G	D	R	G	F	0.000100931	-1.2	-1.8	0	0	0	0	0	0	0	0	0	0	0	0	0	0	0	0	0	0	0	0	136	0	0	0	136
CQMAA	5	C	Q	M	A	A	-0.01351	0.9	1.4	0	0	1	2	0	13	0	0	117	0	0	1	0	0	0	0	1	0	0	0	0	0	0	0	135
WATAA	5	W	A	T	A	A	0	0.76	2.6	0	0	0	1	0	0	0	1	130	0	0	2	0	0	0	0	0	0	0	0	0	0	0	1	135
HI	2	H	I				0.0494066	0.65	-0.75	9	11	0	5	8	7	11	2	2	4	6	1	10	2	1	0	16	5	3	1	0	13	15	3	135
FYLAA	5	F	Y	L	A	A	0	1.78	2.6	0	0	39	0	0	75	0	0	0	0	0	18	0	0	0	0	1	0	0	0	1	0	0	1	135
AC	2	A	C				-0.033775	2.15	1	2	8	3	5	13	1	3	1	14	6	2	1	5	3	10	0	14	5	6	8	2	15	7	1	135
HA	2	H	A				0.0494066	-0.7	0.5	8	2	1	10	6	0	8	3	1	5	14	1	2	2	2	0	20	0	3	4	3	23	13	3	134
SVSLL	5	S	V	S	L	L	0	2.04	-1.2	0	1	0	0	0	2	2	2	113	0	2	0	2	0	0	0	2	0	0	2	0	5	1	0	134
LRFAA	5	L	R	F	A	A	0.199998	1.14	1.2	0	0	51	0	0	48	0	0	1	0	1	32	0	0	0	0	0	0	0	0	0	1	0	0	134
PSSNP	5	P	S	S	N	P	0	-1.66	-1.4	0	0	0	0	0	0	1	0	132	0	0	0	0	0	0	0	0	0	0	0	0	0	0	0	133
YN	2	Y	N				0	-2.4	-1	2	6	2	5	5	1	6	8	1	8	10	3	9	1	1	0	13	2	6	2	1	29	7	5	133
LPVAA	5	L	P	V	A	A	0	2	1.4	0	0	80	0	0	33	0	0	1	0	0	17	0	1	0	0	0	1	0	0	0	0	0	0	133
LFMAA	5	L	F	M	A	A	0	2.42	1.4	0	0	2	0	0	20	0	1	64	0	0	45	0	0	0	0	0	0	1	0	0	0	0	0	133
CLPNE	5	C	L	P	N	E	-0.213228	-0.46	-1.8	0	0	0	0	0	0	0	0	0	0	0	0	1	0	0	0	0	0	0	0	132	0	0	0	133
FSEAA	5	F	S	E	A	A	-0.199718	0.42	1.8	0	1	109	0	0	15	0	0	0	0	0	5	0	0	0	0	0	0	0	0	0	2	0	0	132
LFLRV	5	L	F	L	R	V	0.199998	2.02	0	0	1	0	1	1	0	0	0	0	0	1	2	1	0	0	0	0	0	1	0	117	4	1	2	132
ELRAA	5	E	L	R	A	A	0.00028052	-0.12	0.6	0	0	0	0	0	16	0	0	95	0	0	21	0	0	0	0	0	0	0	0	0	0	0	0	132
KLRSH	5	K	L	R	S	H	0.419718	-1.72	-1.2	1	0	0	0	0	0	0	0	0	0	0	0	0	0	0	0	0	0	0	0	131	0	0	0	132
CN	2	C	N				-0.033775	-0.5	-0.5	8	3	1	4	6	8	8	3	6	4	4	1	8	1	2	0	24	3	7	3	0	19	6	3	132
YELCI	5	Y	E	L	C	I	-0.213228	1.2	1.8	0	0	0	0	0	0	0	0	132	0	0	0	0	0	0	0	0	0	0	0	0	0	0	0	132
KM	2	K	M				0.499893	-1	-0.5	4	6	0	4	8	0	6	3	0	3	4	2	10	5	14	0	16	4	6	5	2	19	5	6	132
YLPSL	5	Y	L	P	S	L	0	0.78	0.6	0	1	0	0	0	1	0	0	0	1	1	0	1	0	0	0	0	0	1	1	120	3	1	0	131
QPSRP	5	Q	P	S	R	P	0.199998	-2.4	-1.2	0	0	0	0	0	0	0	0	0	0	0	0	0	0	0	0	2	0	0	0	129	0	0	0	131
MA	2	M	A				0	1.85	0.75	6	5	2	7	12	4	5	4	2	3	1	6	7	2	1	0	23	5	5	2	0	19	6	4	131
FQSNG	5	F	Q	S	N	G	0	-1.08	-0.4	1	0	0	3	0	0	0	0	127	0	0	0	0	0	0	0	0	0	0	0	0	0	0	0	131
LSWAA	5	L	S	W	A	A	0	1.14	1.2	0	0	42	0	0	28	0	0	0	0	1	59	0	0	0	0	0	1	0	0	0	0	0	0	131
SYIDM	5	S	Y	I	D	M	-0.199897	0.16	-1	0	0	0	0	0	0	0	0	0	0	0	0	0	0	0	0	0	0	0	0	131	0	0	0	131
AA	2	A	A				0	1.8	2	8	6	7	8	6	1	8	2	2	1	2	1	7	3	0	0	13	8	7	3	0	23	11	4	131
LLCAA	5	L	L	C	A	A	-0.01351	2.74	1	0	0	42	0	0	53	0	0	26	0	0	7	0	0	0	0	0	0	0	1	0	0	0	1	130
CLT	3	C	L	T			-0.0225167	1.86667	-0.5	1	2	0	2	2	0	3	3	100	0	0	1	1	0	0	0	3	5	2	1	0	3	1	0	130
AG	2	A	G				0	0.7	1	9	3	3	8	9	4	7	1	2	3	3	1	8	1	1	0	17	1	11	4	2	19	8	5	130
MSLAA	5	M	S	L	A	A	0	1.7	2.4	0	0	1	1	0	73	0	0	0	0	0	54	0	0	0	0	0	0	0	0	0	1	0	0	130
FSLVA	5	F	S	L	V	A	0	2.36	2.4	1	0	45	0	1	26	0	0	21	0	1	29	0	0	0	0	1	0	1	0	0	2	1	1	130
SQGTR	5	S	Q	G	T	R	0.199998	-1.98	-1.6	0	0	0	3	0	0	0	0	127	0	0	0	0	0	0	0	0	0	0	0	0	0	0	0	130
DKMW	4	D	K	M	W		7.47118e-05	-1.6	-2	0	0	0	0	0	0	0	2	128	0	0	0	0	0	0	0	0	0	0	0	0	0	0	0	130
NW	2	N	W				0	-2.2	-1.25	8	8	4	7	6	0	6	8	3	2	3	2	7	2	2	0	14	9	2	7	0	21	3	6	130
WLRAA	5	W	L	R	A	A	0.199998	0.4	1.4	0	0	52	0	0	35	1	0	3	0	0	39	0	0	0	0	0	0	0	0	0	0	0	0	130
MM	2	M	M				0	1.9	-0.5	2	7	1	9	19	8	6	5	1	4	4	0	5	2	0	0	15	0	4	7	0	21	7	3	130
LFNDW	5	L	F	N	D	W	-0.199897	-0.26	-2.2	2	0	0	0	0	0	0	0	0	0	0	0	0	0	0	0	0	0	0	0	125	1	1	1	130
NC	2	N	C				-0.033775	-0.5	-0.5	5	6	3	6	1	1	10	5	1	3	6	4	5	4	0	0	13	0	10	5	0	26	10	5	129
ILMLF	5	I	L	M	L	F	0	3.36	-0.6	0	0	0	0	1	0	1	1	119	0	0	0	0	0	2	0	0	1	1	0	0	1	0	2	129
CIMVK	5	C	I	M	V	K	0.186447	1.84	-0.4	0	0	0	0	0	0	0	0	0	0	0	0	0	0	0	0	0	0	0	0	129	0	0	0	129
VLLYL	5	V	L	L	Y	L	0	2.86	-0.2	0	0	0	1	2	0	0	1	1	0	0	0	1	0	1	0	1	0	2	0	116	2	1	0	129
DI	2	D	I				-0.499744	0.5	-0.75	1	6	2	12	9	1	6	1	2	6	6	4	13	1	0	0	13	0	13	4	2	24	2	1	129
QLGKI	5	Q	L	G	K	I	0.199957	0.1	-1.6	0	1	127	0	0	0	0	0	0	0	0	0	0	0	0	0	0	0	0	0	1	0	0	0	129
SIGRR	5	S	I	G	R	R	0.399997	-1.14	-1.8	0	0	0	0	0	0	0	0	0	1	0	0	0	0	0	0	0	0	1	0	126	0	0	0	128
WYLSC	5	W	Y	L	S	C	-0.01351	0.66	1	0	0	0	0	0	0	0	1	125	0	0	0	1	0	1	0	0	0	0	0	0	0	0	0	128
EV	2	E	V				-0.499295	0.35	-0.25	1	10	1	10	5	0	6	3	0	3	4	2	4	1	3	0	7	7	9	5	0	29	13	5	128
AGRTG	5	A	G	R	T	G	0.199998	-0.84	-0.8	0	0	0	0	0	0	0	0	128	0	0	0	0	0	0	0	0	0	0	0	0	0	0	0	128
FCLAN	5	F	C	L	A	N	-0.01351	1.48	1.8	0	0	0	0	0	1	0	3	124	0	0	0	0	0	0	0	0	0	0	0	0	0	0	0	128
FLFAA	5	F	L	F	A	A	0	2.6	2	0	0	53	0	1	49	0	0	2	0	0	23	0	0	0	0	0	0	0	0	0	0	0	0	128
DSRLN	5	D	S	R	L	N	0.000100931	-1.7	-1.4	0	0	0	0	0	0	0	0	0	0	0	0	0	0	0	0	1	0	0	0	125	1	0	0	127
WLWAA	5	W	L	W	A	A	0	1.12	1.4	0	0	75	0	0	25	0	0	18	0	0	8	0	0	0	0	0	0	0	0	0	0	0	1	127
PA	2	P	A				0	0.1	0.75	4	9	1	5	6	1	9	7	1	5	5	4	7	6	1	0	11	3	5	4	0	22	9	2	127
PVQMW	5	P	V	Q	M	W	0	0.02	-1.8	0	0	0	0	0	0	0	0	0	0	0	0	0	0	0	0	0	0	0	0	127	0	0	0	127
VRLVA	5	V	R	L	V	A	0.199998	1.9	1.2	0	0	53	2	0	16	0	0	34	0	0	19	0	0	0	0	2	0	0	0	0	0	0	1	127
FLPLW	5	F	L	P	L	W	0	1.58	-1	0	0	0	0	1	0	0	0	2	0	0	0	0	0	0	0	0	1	0	0	123	0	0	0	127
LPEAA	5	L	P	E	A	A	-0.199718	0.46	0.6	0	0	1	0	0	8	0	0	117	0	0	1	0	0	0	0	0	0	0	0	0	0	0	0	127
FLMVA	5	F	L	M	V	A	0	2.9	1.6	0	1	35	0	0	49	1	1	0	0	0	37	0	0	0	0	0	0	0	1	1	0	0	1	127
CFRAL	5	C	F	R	A	L	0.186488	1.28	-0.6	0	0	0	0	0	0	1	0	124	1	0	0	0	0	0	0	0	0	0	0	0	0	0	0	126
CSLCA	5	C	S	L	C	A	-0.02702	1.96	1.4	0	0	1	0	0	0	0	0	0	0	0	1	0	0	0	0	0	0	0	0	122	1	1	0	126
MW	2	M	W				0	0.5	-1	7	8	4	5	12	1	3	7	1	3	5	3	8	2	2	0	18	3	3	1	1	22	5	2	126
YLMVA	5	Y	L	M	V	A	0	2.08	2.4	0	0	4	0	0	62	0	0	1	0	0	55	1	0	0	0	0	0	1	0	1	0	0	0	125
KA	2	K	A				0.499893	-1.05	0.75	6	6	2	5	5	1	11	7	4	4	7	4	4	0	1	0	21	1	4	3	0	22	7	0	125
MLRAA	5	M	L	R	A	A	0.199998	0.96	0.8	0	0	68	0	0	50	0	0	0	0	0	7	0	0	0	0	0	0	0	0	0	0	0	0	125
EHLMA	5	E	H	L	M	A	-0.179955	0.16	0.6	0	0	0	0	0	0	0	0	0	0	0	0	0	0	0	0	0	0	0	0	125	0	0	0	125
MG	2	M	G				0	0.75	-0.25	6	9	1	7	9	2	1	3	0	2	11	5	6	2	1	0	16	0	5	7	2	18	9	3	125
STSYM	5	S	T	S	Y	M	0	-0.34	-1.4	0	0	0	0	0	0	0	0	0	0	1	0	0	0	0	0	1	0	0	0	123	0	0	0	125
VLL	3	V	L	L			0	3.93333	-0.25	6	8	1	5	5	6	2	4	6	2	4	1	8	0	4	0	14	3	6	3	3	22	9	3	125
NLQLL	5	N	L	Q	L	L	0	0.88	-1.4	0	1	0	0	0	0	0	2	116	0	0	0	0	1	0	0	0	0	1	2	0	0	0	1	124
ACLRL	5	A	C	L	R	L	0.186488	1.48	0	0	0	1	0	0	0	0	1	0	0	1	0	0	0	0	0	3	0	1	0	115	1	0	0	123
YRMAA	5	Y	R	M	A	A	0.199998	-0.06	3.2	0	0	100	0	0	10	0	0	1	0	0	10	1	0	0	0	0	1	0	0	0	0	0	0	123
LVL	3	L	V	L			0	3.93333	0.75	2	5	2	8	8	4	6	8	5	4	5	2	3	0	26	0	7	2	3	2	1	13	3	4	123
GN	2	G	N				0	-1.95	-0.5	1	3	3	12	8	0	14	2	14	5	3	1	6	3	0	0	12	1	7	2	0	17	7	2	123
WHLAA	5	W	H	L	A	A	0.0197626	0.66	2.4	0	0	106	0	0	5	0	0	1	0	0	9	0	0	1	0	0	0	0	0	0	0	0	0	122
PC	2	P	C				-0.033775	0.45	-0.25	7	8	3	6	9	1	3	2	0	3	7	3	7	3	2	0	13	7	6	3	0	19	9	1	122
LRSAA	5	L	R	S	A	A	0.199998	0.42	0.8	0	0	10	0	0	39	0	0	52	0	0	19	1	0	0	0	1	0	0	0	0	0	0	0	122
KVMSI	5	K	V	M	S	I	0.199957	1.18	0	1	1	0	0	0	0	0	0	0	0	0	0	1	0	0	0	0	0	0	0	119	0	0	0	122
ASSRE	5	A	S	S	R	E	0.00028052	-1.56	-1	0	0	0	1	0	0	0	0	0	0	0	0	0	0	0	0	0	1	0	0	120	0	0	0	122
QP	2	Q	P				0	-2.55	-0.5	5	9	3	4	5	2	7	6	0	5	5	2	6	3	1	0	18	1	6	3	4	17	6	4	122
FRRMF	5	F	R	R	M	F	0.399997	-0.3	-0.6	0	0	0	0	0	0	0	0	0	0	0	0	0	0	0	0	0	0	0	1	120	1	0	0	122
FSS	3	F	S	S			0	0.4	0.5	3	1	0	3	7	0	3	1	2	2	5	7	6	1	0	0	10	2	3	3	47	14	1	1	122
IRLAA	5	I	R	L	A	A	0.199998	1.48	2	0	0	38	0	0	64	0	0	1	0	0	18	0	0	0	0	1	0	0	0	0	0	0	0	122
LTELT	5	L	T	E	L	T	-0.199718	0.54	-1	0	0	0	0	1	0	0	0	0	0	0	0	0	0	0	0	0	0	1	0	119	1	0	0	122
KLLAA	5	K	L	L	A	A	0.199957	1.46	1.8	0	0	68	0	0	28	0	0	0	1	0	23	0	0	0	0	1	0	0	0	0	1	0	0	122
MC	2	M	C				-0.033775	2.2	-0.25	3	5	3	4	8	1	13	6	5	9	7	0	9	1	1	0	11	3	3	1	1	22	4	1	121
MH	2	M	H				0.0494066	-0.65	-0.75	4	6	3	6	10	6	5	1	3	2	8	4	4	0	4	0	11	5	8	1	0	22	4	4	121
CK	2	C	K				0.466118	-0.7	-0.25	8	9	2	10	8	1	6	1	0	6	5	2	5	3	1	0	13	4	3	1	1	23	8	1	121
KP	2	K	P				0.499893	-2.75	-0.5	3	6	0	7	1	2	7	3	1	7	8	1	14	3	0	0	17	1	7	4	0	17	9	3	121
LSRSF	5	L	S	R	S	F	0.199998	0.1	-0.6	1	0	0	0	5	0	0	2	0	0	1	0	0	1	0	0	2	1	0	0	105	2	1	0	121
QT	2	Q	T				0	-2.1	-0.25	12	6	1	13	8	2	5	7	1	2	6	0	6	0	0	0	12	2	5	3	0	26	2	2	121
LPKAA	5	L	P	K	A	A	0.199957	0.38	0.8	0	0	40	0	0	32	0	0	0	1	0	46	0	0	0	0	0	0	0	0	0	0	1	0	120
WSIS	4	W	S	I	S		0	0.5	-1.25	0	2	117	0	0	0	0	0	0	0	0	0	0	0	0	0	1	0	0	0	0	0	0	0	120
KI	2	K	I				0.499893	0.3	-0.5	5	5	2	5	9	1	7	4	3	4	8	5	8	2	0	0	13	3	5	2	1	17	7	4	120
DP	2	D	P				-0.499744	-2.55	-0.75	3	4	1	8	6	0	9	5	0	7	13	3	5	2	0	0	16	1	5	2	1	23	3	2	119
YD	2	Y	D				-0.499744	-2.4	-1	3	5	1	8	9	9	8	4	1	7	13	1	7	0	2	0	12	2	3	0	0	13	10	1	119
VHSVL	5	V	H	S	V	L	0.0197626	1.64	-1.2	1	0	0	0	0	0	0	0	0	0	0	0	0	0	0	0	1	0	0	0	117	0	0	0	119
VWCLL	5	V	W	C	L	L	-0.01351	2.68	-1.4	0	0	0	0	0	0	0	0	0	0	0	1	0	0	0	0	1	2	0	0	114	0	0	0	118
RLAMS	5	R	L	A	M	S	0.199998	0.44	-0.8	0	0	0	0	2	0	1	1	111	0	0	0	0	0	0	0	2	1	0	0	0	0	0	0	118
AMLAA	5	A	M	L	A	A	0	2.22	1.8	0	0	1	0	0	11	0	0	98	0	1	7	0	0	0	0	0	0	0	0	0	0	0	0	118
WLTPD	5	W	L	T	P	D	-0.199897	-0.58	-0.6	0	0	118	0	0	0	0	0	0	0	0	0	0	0	0	0	0	0	0	0	0	0	0	0	118
CH	2	C	H				0.0156316	-0.35	-0.5	3	5	0	2	7	6	6	8	1	6	5	4	11	0	1	0	12	0	7	2	1	21	7	3	118
MLMVA	5	M	L	M	V	A	0	2.72	0.8	0	0	88	1	0	25	0	0	1	0	0	2	0	0	0	0	0	0	0	0	0	0	1	0	118
FVTLR	5	F	V	T	L	R	0.199998	1.12	0	0	1	0	0	0	0	0	0	0	0	0	0	0	0	0	0	1	0	0	1	113	1	1	0	118
PLLAA	5	P	L	L	A	A	0	1.92	1.6	0	1	18	0	0	31	0	0	39	0	0	27	0	0	0	0	0	0	0	0	0	1	0	1	118
VLLVA	5	V	L	L	V	A	0	3.56	1.2	0	0	20	0	1	48	0	1	14	0	0	30	0	0	0	0	0	0	1	0	0	0	2	0	117
PW	2	P	W				0	-1.25	-1	4	5	1	5	9	1	7	9	3	2	6	1	5	1	0	0	10	1	6	4	2	22	10	3	117
ELSYP	5	E	L	S	Y	P	-0.199718	-0.68	-1.6	2	1	0	0	0	0	0	0	0	0	0	0	1	0	0	0	0	0	1	0	112	0	0	0	117
QSIRA	5	Q	S	I	R	A	0.199998	-0.5	1	0	0	0	0	0	0	0	0	0	0	0	0	0	0	0	0	0	0	0	0	116	0	0	0	116
WVSIV	5	W	V	S	I	V	0	2.24	-0.2	0	0	114	0	0	0	0	0	0	1	0	0	0	0	0	0	0	0	1	0	0	0	0	0	116
YTMAA	5	Y	T	M	A	A	0	0.7	3.4	0	0	26	0	0	5	0	0	77	0	0	8	0	0	0	0	0	0	0	0	0	0	0	0	116
SSMCL	5	S	S	M	C	L	-0.01351	1.32	0	0	1	0	1	0	0	0	0	1	0	1	0	0	0	0	0	0	0	0	0	112	0	0	0	116
NH	2	N	H				0.0494066	-3.35	-1	4	5	1	5	7	7	4	3	1	7	4	1	8	3	0	0	15	1	6	5	0	23	5	0	115
TN	2	T	N				0	-2.1	-0.5	2	8	0	6	6	2	4	6	1	8	3	2	5	2	0	0	10	1	6	5	0	31	5	2	115
ILIFF	5	I	L	I	F	F	0	3.68	-0.8	0	0	1	0	0	39	0	0	14	2	0	30	0	0	10	0	0	15	0	0	0	0	0	4	115
FLLWS	5	F	L	L	W	S	0	1.74	0.8	0	0	0	3	0	1	0	2	100	4	0	2	0	0	0	0	1	0	0	0	0	2	0	0	115
LLRVA	5	L	L	R	V	A	0.199998	1.82	0	0	0	37	0	1	20	2	0	20	0	0	30	0	0	0	0	1	0	0	0	1	1	1	1	115
ISMAA	5	I	S	M	A	A	0	1.84	2	0	0	38	0	0	14	0	0	0	0	0	61	0	0	0	0	0	0	0	0	0	2	0	0	115
MQ	2	M	Q				0	-0.8	-0.5	2	7	2	9	3	3	5	6	3	7	9	0	10	0	0	0	9	1	6	4	1	20	8	0	115
TLRPL	5	T	L	R	P	L	0.199998	0.16	-1.4	0	0	1	2	0	0	0	0	0	0	0	0	0	0	107	0	2	0	0	0	0	3	0	0	115
VD	2	V	D				-0.499744	0.35	-0.5	6	4	0	7	12	3	4	2	0	4	4	3	2	2	0	0	16	1	4	4	3	26	6	2	115
FRLCR	5	F	R	L	C	R	0.386487	0.02	1	0	0	0	1	0	0	0	0	113	1	0	0	0	0	0	0	0	0	0	0	0	0	0	0	115
WK	2	W	K				0.499893	-2.4	-1	4	2	4	7	8	2	4	1	1	9	5	3	2	3	2	0	14	3	3	4	2	20	7	4	114
LRKAA	5	L	R	K	A	A	0.399956	-0.2	0.8	0	0	26	0	0	35	0	0	0	1	0	52	0	0	0	0	0	0	0	0	0	0	0	0	114
ADTIV	5	A	D	T	I	V	-0.199897	1.26	-1.2	0	0	0	0	0	0	0	0	0	0	0	0	0	0	0	0	0	0	0	0	114	0	0	0	114
SYNCH	5	S	Y	N	C	H	0.00625263	-1.26	-1.8	0	0	0	1	0	0	0	0	0	0	0	0	0	0	0	0	0	0	0	0	110	3	0	0	114
IHILR	5	I	H	I	L	R	0.219761	1.02	-0.6	0	0	0	0	0	0	1	0	0	0	0	0	0	0	113	0	0	0	0	0	0	0	0	0	114
YE	2	Y	E				-0.499295	-2.4	-0.75	5	5	2	4	3	10	7	2	2	3	5	3	8	1	0	0	11	3	6	3	2	22	6	1	114
MLLVA	5	M	L	L	V	A	0	3.1	1.2	0	0	14	0	1	57	0	0	0	0	0	39	0	0	0	0	0	0	0	0	0	2	0	1	114
RRLSV	5	R	R	L	S	V	0.399997	-0.36	0.4	0	0	10	0	1	0	1	1	92	1	1	0	0	0	0	0	1	0	0	2	0	4	0	0	114
FRIAA	5	F	R	I	A	A	0.199998	1.28	2.4	0	0	19	1	0	38	0	0	3	0	0	53	0	0	0	0	0	0	0	0	0	0	0	0	114
PSLLW	5	P	S	L	L	W	0	0.86	-0.4	1	1	0	0	1	0	1	0	0	0	0	0	1	0	3	0	0	0	1	1	100	2	1	0	113
VAPGV	5	V	A	P	G	V	0	1.64	0	0	0	0	0	0	0	0	0	113	0	0	0	0	0	0	0	0	0	0	0	0	0	0	0	113
YAYAA	5	Y	A	Y	A	A	0	0.56	3.6	0	0	22	0	0	7	0	0	74	0	0	10	0	0	0	0	0	0	0	0	0	0	0	0	113
EFWWR	5	E	F	W	W	R	0.00028052	-1.4	-2	0	0	0	0	0	0	0	0	0	0	0	0	0	0	0	0	0	0	0	0	113	0	0	0	113
NQ	2	N	Q				0	-3.5	-0.75	8	3	1	8	3	1	4	6	2	4	5	1	4	4	2	0	14	2	4	2	1	20	9	5	113
CW	2	C	W				-0.033775	0.8	-0.75	4	5	2	4	6	2	6	3	3	5	6	2	8	2	2	0	11	2	8	4	2	16	6	4	113
SRPTV	5	S	R	P	T	V	0.199998	-0.68	-1.2	0	0	109	0	0	0	0	1	1	0	0	0	0	0	0	0	0	0	0	0	0	1	0	1	113
IWIFF	5	I	W	I	F	F	0	2.74	-1.2	0	0	0	0	0	14	0	0	0	0	0	39	0	0	0	0	1	16	0	0	0	0	0	43	113
AE	2	A	E				-0.499295	-0.85	0.75	2	2	31	6	5	1	7	3	0	4	2	0	10	2	0	0	13	0	3	2	1	11	6	2	113
WLLCA	5	W	L	L	C	A	-0.01351	2.2	1.8	0	0	60	1	0	24	0	1	13	0	0	12	0	0	0	0	0	0	1	0	0	0	0	0	112
YIYLN	5	Y	I	Y	L	N	0	0.44	0.4	0	0	0	0	0	0	0	0	0	0	0	0	0	0	0	0	0	0	0	0	112	0	0	0	112
LLV	3	L	L	V			0	3.93333	0.75	1	13	1	7	7	4	6	6	2	5	5	1	4	1	0	0	6	9	9	2	0	21	1	1	112
YKLAA	5	Y	K	L	A	A	0.199957	0.44	3.6	0	0	45	0	0	43	0	0	0	0	0	22	0	0	0	0	1	0	1	0	0	0	0	0	112
LRAAA	5	L	R	A	A	A	0.199998	0.94	1	0	0	15	0	0	44	0	0	29	0	0	23	0	0	0	0	0	0	0	0	0	1	0	0	112
PEVLH	5	P	E	V	L	H	-0.179955	-0.06	-1.2	0	0	0	1	0	1	0	0	109	0	0	0	0	0	0	0	0	0	0	0	0	1	0	0	112
GH	2	G	H				0.0494066	-1.8	-0.5	2	3	2	5	9	2	3	3	2	7	5	0	4	1	1	0	13	4	11	2	0	24	8	0	111
AK	2	A	K				0.499893	-1.05	0.75	3	6	2	4	9	0	2	5	2	6	5	8	2	1	0	0	10	9	3	4	0	17	8	5	111
FGIAA	5	F	G	I	A	A	0	2.1	2.6	0	0	3	1	1	8	0	1	85	0	0	11	0	0	0	0	1	0	0	0	0	0	0	0	111
WH	2	W	H				0.0494066	-2.05	-1.25	5	3	4	3	9	1	5	0	1	8	8	5	5	1	5	0	10	4	4	3	2	13	8	4	111
FLL	3	F	L	L			0	3.46667	-0.5	3	3	0	4	12	5	7	5	4	6	9	3	8	2	0	0	11	2	4	4	1	11	6	1	111
LLDAA	5	L	L	D	A	A	-0.199897	1.54	0.4	0	0	44	0	0	19	0	0	0	0	0	47	0	0	0	0	0	0	0	0	0	0	0	0	110
WLQAA	5	W	L	Q	A	A	0	0.6	1.4	0	0	82	0	0	22	0	0	0	0	0	5	0	0	0	0	0	0	0	0	0	1	0	0	110
QRKAL	5	Q	R	K	A	L	0.399956	-1.26	-0.2	0	0	0	0	0	0	0	0	0	0	0	0	0	0	0	0	0	0	0	0	110	0	0	0	110
YRFAA	5	Y	R	F	A	A	0.199998	0.12	2.8	0	0	61	0	0	19	0	0	2	0	1	27	0	0	0	0	0	0	0	0	0	0	0	0	110
CC	2	C	C				-0.06755	2.5	0	7	2	1	8	3	3	4	1	1	7	6	0	4	3	1	0	12	2	8	5	1	22	5	4	110
DLLAA	5	D	L	L	A	A	-0.199897	1.54	1.6	0	0	4	0	0	32	0	0	1	0	0	72	0	0	0	0	0	0	0	0	0	0	1	0	110
FLA	3	F	L	A			0	2.8	0.75	3	1	10	4	4	4	6	2	2	3	2	5	3	0	48	0	2	1	1	0	0	5	3	1	110
WG	2	W	G				0	-0.65	-0.75	3	4	0	7	8	6	4	4	2	6	4	2	5	1	2	0	13	5	5	3	1	21	1	2	109
GC	2	G	C				-0.033775	1.05	0	2	6	0	7	4	3	6	2	1	3	4	1	8	1	0	0	15	7	4	3	1	17	13	1	109
HW	2	H	W				0.0494066	-2.05	-1.25	3	2	1	6	8	3	6	3	2	2	5	0	6	3	1	0	10	3	8	3	0	23	9	2	109
LRWAA	5	L	R	W	A	A	0.199998	0.4	0.8	0	0	47	0	1	23	0	0	0	1	0	36	0	0	0	0	0	0	0	0	0	0	1	0	109
ID	2	I	D				-0.499744	0.5	-0.75	3	5	5	6	2	10	5	1	1	6	3	3	7	1	1	0	10	1	5	4	2	21	5	2	109
VALNL	5	V	A	L	N	L	0	2.02	0.8	0	0	0	0	1	0	0	0	0	1	0	0	0	0	104	0	1	1	0	0	0	0	1	0	109
VQRNR	5	V	Q	R	N	R	0.399997	-2.36	-1.4	0	1	0	0	0	0	0	0	0	0	1	0	0	0	0	0	0	0	0	0	104	2	0	1	109
MPVRF	5	M	P	V	R	F	0.199998	0.56	-0.8	0	0	0	0	0	0	0	0	0	0	0	0	0	0	0	0	0	0	0	0	108	0	0	0	108
SWRIV	5	S	W	R	I	V	0.199998	0.5	-1.6	0	1	0	0	0	0	0	0	0	0	0	0	0	0	0	0	0	0	1	0	104	2	0	0	108
IRLFL	5	I	R	L	F	L	0.199998	2.08	-0.2	0	1	0	1	0	2	1	0	96	0	0	0	0	0	0	0	1	0	0	0	0	3	3	0	108
YYSPR	5	Y	Y	S	P	R	0.199998	-1.9	0.2	0	0	0	0	0	0	0	4	104	0	0	0	0	0	0	0	0	0	0	0	0	0	0	0	108
FAWAA	5	F	A	W	A	A	0	1.46	2.6	0	1	104	0	0	2	0	0	0	0	0	0	0	0	0	0	0	0	0	0	0	1	0	0	108
SEEVV	5	S	E	E	V	V	-0.399436	0.12	-1.2	0	0	108	0	0	0	0	0	0	0	0	0	0	0	0	0	0	0	0	0	0	0	0	0	108
DN	2	D	N				-0.499744	-3.5	-1	5	7	0	5	8	7	5	2	1	5	2	0	5	2	0	0	12	3	3	4	0	18	5	9	108
LAA	3	L	A	A			0	2.46667	3	0	0	53	3	1	17	1	1	11	1	1	10	0	0	0	0	1	0	1	0	0	4	3	0	108
LPIAA	5	L	P	I	A	A	0	2.06	1.6	0	0	50	0	1	41	0	0	0	0	0	14	0	0	0	0	2	0	0	0	0	0	0	0	108
EY	2	E	Y				-0.499295	-2.4	-0.75	3	5	1	3	1	2	3	9	1	2	5	1	1	1	2	0	17	0	6	1	1	25	15	2	107
DA	2	D	A				-0.499744	-0.85	0.5	2	7	4	2	5	1	6	7	0	4	8	2	3	2	1	0	14	0	3	3	1	22	9	1	107
IACQS	5	I	A	C	Q	S	-0.01351	0.9	0.4	0	0	0	0	0	0	0	0	0	0	0	0	0	0	0	0	0	0	0	0	107	0	0	0	107
KH	2	K	H				0.5493	-3.55	-0.75	5	6	4	5	15	2	5	3	0	3	3	1	8	2	0	0	17	2	6	2	2	10	4	2	107
LLLLS	5	L	L	L	L	S	0	2.88	0.4	2	3	3	2	2	0	3	1	4	4	3	0	5	0	34	0	8	1	0	4	1	17	5	5	107
GG	2	G	G				0	-0.4	0	3	9	3	7	5	1	9	2	1	6	5	2	4	1	0	0	15	3	4	1	0	23	3	0	107
NLLSY	5	N	L	L	S	Y	0	0.4	0	0	0	0	2	1	0	0	1	0	1	0	0	0	0	1	0	0	0	0	0	100	0	1	0	107
EM	2	E	M				-0.499295	-0.8	-0.5	2	6	5	6	5	3	6	6	1	4	0	1	3	2	1	0	14	3	8	3	1	22	4	1	107
NRLAA	5	N	R	L	A	A	0.199998	-0.12	1.8	0	0	18	1	0	20	0	0	42	0	1	25	0	0	0	0	0	0	0	0	0	0	0	0	107
RE	2	R	E				0.000701301	-4	-0.5	4	3	2	4	13	1	5	7	2	6	5	2	3	0	2	0	7	0	4	0	2	15	7	13	107
YIFLA	5	Y	I	F	L	A	0	2.32	1.8	0	0	66	0	0	12	1	0	0	0	0	3	0	0	8	0	0	6	0	0	7	1	0	3	107
STL	3	S	T	L			0	0.766667	-0.75	0	6	38	3	6	0	2	7	4	2	2	0	6	2	2	0	9	1	2	1	0	7	7	0	107
PG	2	P	G				0	-1	-0.25	3	7	0	2	10	3	2	7	1	1	4	3	8	2	0	0	13	1	7	3	0	25	4	1	107
TAYAH	5	T	A	Y	A	H	0.0197626	-0.32	0.6	0	1	106	0	0	0	0	0	0	0	0	0	0	0	0	0	0	0	0	0	0	0	0	0	107
LKLVA	5	L	K	L	V	A	0.199957	1.94	1.2	0	0	26	0	0	25	0	0	1	0	0	51	0	0	0	0	0	0	0	1	0	1	0	1	106
SSL	3	S	S	L			0	0.733333	-0.5	4	9	1	7	5	3	4	5	0	2	6	3	3	2	0	0	8	3	7	3	2	18	6	5	106
CLMAA	5	C	L	M	A	A	-0.01351	2.36	1.4	0	0	67	0	0	33	0	0	0	0	0	4	0	0	0	0	0	0	1	0	0	1	0	0	106
LPMCA	5	L	P	M	C	A	-0.01351	1.68	0.8	0	0	0	0	0	10	0	0	91	0	0	2	0	0	0	0	0	1	0	0	0	0	1	1	106
KG	2	K	G				0.499893	-2.15	-0.25	2	5	0	5	8	0	8	1	1	3	2	2	7	2	1	0	12	2	4	5	0	23	8	5	106
HLIAA	5	H	L	I	A	A	0.0197626	1.74	2.2	0	0	72	0	0	6	0	0	0	0	0	27	0	0	0	0	1	0	0	0	0	0	0	0	106
AH	2	A	H				0.0494066	-0.7	0.5	6	8	1	3	7	1	3	0	2	1	5	4	8	2	0	0	17	1	5	2	2	23	3	2	106
WRLAA	5	W	R	L	A	A	0.199998	0.4	2.6	0	0	38	0	0	57	0	0	0	0	0	10	0	0	0	0	0	0	0	0	0	0	0	0	105
MLIAA	5	M	L	I	A	A	0	2.76	1.6	0	0	38	0	0	10	0	0	0	0	0	57	0	0	0	0	0	0	0	0	0	0	0	0	105
GK	2	G	K				0.499893	-2.15	-0.25	0	4	4	5	5	1	8	5	1	4	5	2	4	1	1	0	21	1	3	0	0	19	8	3	105
WQ	2	W	Q				0	-2.2	-1	4	9	3	2	8	2	5	5	1	4	9	2	6	1	3	0	12	2	5	2	0	12	7	1	105
LCKEY	5	L	C	K	E	Y	-0.0132706	-0.48	-1.2	0	0	0	1	0	0	0	0	103	0	0	0	0	0	0	0	0	1	0	0	0	0	0	0	105
SVVFP	5	S	V	V	F	P	0	1.76	-0.8	0	0	0	0	0	0	0	0	0	0	0	0	0	0	0	0	1	0	0	0	102	0	1	0	104
YCLAA	5	Y	C	L	A	A	-0.01351	1.72	3.8	0	0	0	0	0	21	1	0	0	0	0	79	0	0	0	0	1	0	0	0	0	0	1	1	104
LDIAA	5	L	D	I	A	A	-0.199897	1.68	1.4	0	0	80	0	0	21	0	0	0	0	0	3	0	0	0	0	0	0	0	0	0	0	0	0	104
SSLQV	5	S	S	L	Q	V	0	0.58	0.4	0	0	0	0	0	0	0	0	0	0	0	0	0	0	0	0	0	0	0	0	102	1	1	0	104
TK	2	T	K				0.499893	-2.3	-0.25	1	8	4	4	8	0	3	5	0	7	2	1	5	0	0	0	17	2	6	6	0	19	4	2	104
QM	2	Q	M				0	-0.8	-0.5	3	7	2	8	6	0	6	1	1	2	10	3	6	0	0	0	14	2	6	5	0	11	5	6	104
YLTAA	5	Y	L	T	A	A	0	1.08	2.6	0	0	2	0	1	25	0	1	68	0	0	6	0	0	0	0	0	0	1	0	0	0	0	0	104
ET	2	E	T				-0.499295	-2.1	-0.25	6	4	2	4	6	0	3	3	2	2	6	2	5	1	1	0	14	1	1	2	2	23	12	2	104
WC	2	W	C				-0.033775	0.8	-0.75	4	6	0	6	6	0	7	1	0	2	5	5	3	1	2	0	13	2	4	1	2	24	7	3	104
NCFL	4	N	C	F	L		-0.0168875	1.4	-1.5	0	0	104	0	0	0	0	0	0	0	0	0	0	0	0	0	0	0	0	0	0	0	0	0	104
LSV	3	L	S	V			0	2.4	1.25	3	7	0	5	9	2	4	2	1	1	6	2	4	0	0	0	15	0	3	2	1	14	5	18	104
FWPML	5	F	W	P	M	L	0	1.2	-1	0	0	104	0	0	0	0	0	0	0	0	0	0	0	0	0	0	0	0	0	0	0	0	0	104
IPLAA	5	I	P	L	A	A	0	2.06	2	0	0	38	0	0	50	0	0	0	0	0	15	0	0	0	0	0	0	0	0	0	0	0	1	104
LLLLL	5	L	L	L	L	L	0	3.8	0	1	2	12	5	6	3	3	3	4	1	1	5	8	1	2	0	10	5	3	2	7	12	5	2	103
HQ	2	H	Q				0.0494066	-3.35	-0.75	3	9	5	9	4	1	4	4	2	2	3	3	6	2	0	0	13	2	6	3	0	14	5	3	103
LLR	3	L	L	R			0.333331	1.03333	0.5	6	3	2	6	9	0	6	2	1	6	6	1	8	0	0	0	12	2	8	2	1	16	6	0	103
LLIFF	5	L	L	I	F	F	0	3.54	-0.8	0	0	23	1	0	18	0	0	9	0	2	19	1	1	10	0	0	13	1	0	0	0	0	5	103
SLLWM	5	S	L	L	W	M	0	1.56	-0.6	0	1	0	0	0	0	0	0	100	0	0	0	0	0	2	0	0	0	0	0	0	0	0	0	103
QI	2	Q	I				0	0.5	-0.5	2	3	0	2	10	1	6	7	0	6	6	1	3	0	0	0	5	0	8	2	0	21	14	6	103
NK	2	N	K				0.499893	-3.7	-0.75	3	5	3	6	7	1	3	1	0	5	6	5	8	2	0	0	14	0	6	1	0	15	5	7	103
RYRDV	5	R	Y	R	D	V	0.200099	-1.92	-1.6	0	0	0	0	0	0	0	0	103	0	0	0	0	0	0	0	0	0	0	0	0	0	0	0	103
SLLGY	5	S	L	L	G	Y	0	1.02	-0.2	0	0	0	0	0	0	0	0	0	0	0	0	0	0	0	0	0	0	1	0	102	0	0	0	103
LWIIW	5	L	W	I	I	W	0	2.2	-1.2	0	0	0	0	1	6	0	0	0	0	0	5	0	0	0	0	0	3	0	0	88	0	0	0	103
HC	2	H	C				0.0156316	-0.35	-0.5	3	10	1	7	3	1	8	5	0	3	6	4	3	3	0	0	9	0	2	3	0	24	4	3	102
LRS	3	L	R	S			0.333331	-0.5	1	5	8	1	5	1	0	9	1	2	4	0	1	8	1	0	0	14	1	0	2	3	18	8	10	102
ILLFL	5	I	L	L	F	L	0	3.74	-0.2	0	1	26	4	2	21	1	0	5	0	1	10	1	0	4	0	5	15	0	0	0	2	2	2	102
KYSWM	5	K	Y	S	W	M	0.199957	-1	-2	0	0	0	0	0	0	0	0	0	1	0	0	0	0	0	0	0	0	0	0	0	0	0	101	102
FCLAA	5	F	C	L	A	A	-0.01351	2.54	3	0	0	11	1	0	41	1	0	0	0	0	48	0	0	0	0	0	0	0	0	0	0	0	0	102
YWLAA	5	Y	W	L	A	A	0	1.04	3.2	0	0	61	0	0	12	2	0	0	1	0	24	0	0	0	0	0	0	1	0	0	1	0	0	102
QY	2	Q	Y				0	-2.4	-0.75	5	3	1	5	4	3	5	6	2	5	7	2	8	3	0	0	11	3	2	3	1	16	5	2	102
FREAA	5	F	R	E	A	A	0.00028052	-0.32	1.4	0	0	0	1	0	9	0	1	90	0	0	0	0	1	0	0	0	0	0	0	0	0	0	0	102
FLAAA	5	F	L	A	A	A	0	2.4	1.8	0	1	43	0	0	31	0	0	0	0	0	24	0	1	0	0	1	0	1	0	0	0	0	0	102
SLMWM	5	S	L	M	W	M	0	1.18	-1	1	1	0	1	0	0	0	0	0	0	0	0	0	0	98	0	0	0	0	0	0	0	0	0	101
CPLAA	5	C	P	L	A	A	-0.01351	1.66	1.8	0	1	61	1	1	31	0	0	3	0	0	2	0	0	0	0	1	0	0	0	0	0	0	0	101
PQ	2	P	Q				0	-2.55	-0.5	4	9	1	9	5	4	5	2	0	4	8	1	7	1	7	0	6	1	5	1	2	14	2	3	101
GQ	2	G	Q				0	-1.95	-0.25	3	8	1	7	4	0	9	2	0	6	6	3	5	4	0	0	7	2	1	3	0	21	6	3	101
LGFLS	5	L	G	F	L	S	0	1.84	-0.2	0	0	0	0	0	0	0	2	0	2	0	0	0	1	91	0	0	0	1	1	0	1	1	1	101
LLT	3	L	L	T			0	2.3	0.75	3	15	3	14	4	2	2	2	2	2	4	0	4	1	1	0	8	1	8	1	1	16	6	1	101
GVWWY	5	G	V	W	W	Y	0	0.14	-2	0	0	0	0	0	0	0	0	101	0	0	0	0	0	0	0	0	0	0	0	0	0	0	0	101
ILIIF	5	I	L	I	I	F	0	4.02	-0.6	0	0	12	0	0	17	1	2	42	0	0	12	0	0	0	0	1	7	0	0	0	1	0	6	101
LSLSR	5	L	S	L	S	R	0.199998	0.3	0.8	1	2	77	1	2	0	2	1	0	1	1	2	1	1	0	0	3	0	3	0	0	3	0	0	101
FRHFK	5	F	R	H	F	K	0.419718	-1.2	-0.8	1	0	99	0	0	0	0	0	0	0	0	0	0	0	0	0	0	0	0	0	0	0	0	0	100
CSRTL	5	C	S	R	T	L	0.186488	0.06	-0.8	1	0	90	0	1	2	1	0	0	0	1	0	1	0	0	0	0	0	0	1	0	1	0	1	100
EP	2	E	P				-0.499295	-2.55	-0.5	1	4	1	8	5	1	6	8	0	0	3	0	5	1	2	0	20	1	4	4	2	16	7	1	100
CCSHW	5	C	C	S	H	W	-0.00725738	0.02	-1.8	0	0	0	0	0	0	0	0	100	0	0	0	0	0	0	0	0	0	0	0	0	0	0	0	100
KC	2	K	C				0.466118	-0.7	-0.25	3	5	1	7	0	0	4	5	0	4	4	1	6	2	1	0	13	5	2	2	1	26	7	1	100
FIG	3	F	I	G			0	2.3	-0.25	0	2	0	1	2	0	1	0	0	1	2	0	2	0	1	0	1	0	3	0	81	3	0	0	100
YGLAA	5	Y	G	L	A	A	0	1.14	3.8	0	0	50	0	1	35	0	0	0	0	0	14	0	0	0	0	0	0	0	0	0	0	0	0	100
KW	2	K	W				0.499893	-2.4	-1	1	4	1	1	2	3	4	10	3	3	5	0	3	1	1	0	12	2	4	3	5	20	11	1	100
FLYAA	5	F	L	Y	A	A	0	1.78	1.8	0	0	52	0	0	33	0	0	0	0	0	13	0	0	0	0	0	0	0	0	0	1	0	1	100
QFMSV	5	Q	F	M	S	V	0	0.92	0	0	0	100	0	0	0	0	0	0	0	0	0	0	0	0	0	0	0	0	0	0	0	0	0	100
TALAA	5	T	A	L	A	A	0	1.7	2.8	0	0	42	0	0	3	1	0	0	0	0	53	0	0	0	0	0	0	0	0	0	0	0	0	99
HN	2	H	N				0.0494066	-3.35	-1	7	4	2	5	5	6	6	5	2	3	2	1	4	4	2	0	18	0	3	0	0	14	4	2	99
DG	2	D	G				-0.499744	-1.95	-0.5	4	4	5	5	8	2	3	5	2	4	5	3	3	2	1	0	10	0	8	2	0	19	4	0	99
FWN	3	F	W	N			0	-0.533333	-1.25	1	0	0	0	0	0	0	1	2	0	1	0	0	0	90	0	2	0	0	0	0	0	1	0	98
CRLAA	5	C	R	L	A	A	0.186488	1.08	1.8	0	0	47	1	0	34	0	0	1	0	0	15	0	0	0	0	0	0	0	0	0	0	0	0	98
MLAFY	5	M	L	A	F	Y	0	1.8	-1.4	0	0	0	0	0	0	0	0	0	1	0	0	0	0	0	0	0	0	0	0	97	0	0	0	98
VLKAA	5	V	L	K	A	A	0.199957	1.54	0.8	0	1	23	0	1	18	0	0	0	0	0	54	0	0	0	0	0	0	0	0	0	1	0	0	98
QN	2	Q	N				0	-3.5	-0.75	5	6	22	4	4	1	5	6	1	5	2	1	3	1	0	0	6	2	1	2	0	14	5	2	98
EA	2	E	A				-0.499295	-0.85	0.75	4	6	0	5	4	2	3	5	1	6	3	1	2	1	1	0	16	8	4	3	0	15	6	2	98
YLWAA	5	Y	L	W	A	A	0	1.04	2.4	0	0	0	0	0	50	0	0	0	0	0	46	0	0	0	0	0	0	0	0	0	1	0	1	98
FLGVK	5	F	L	G	V	K	0.199957	1.3	-0.6	0	0	0	0	0	0	0	0	0	0	1	0	0	0	0	0	0	0	0	0	97	0	0	0	98
LPLMA	5	L	P	L	M	A	0	1.94	1	0	0	0	0	0	0	0	0	0	0	0	1	0	0	0	0	0	0	0	0	95	2	0	0	98
ILIAA	5	I	L	I	A	A	0	3.28	1.6	0	0	64	0	0	10	0	0	1	0	0	22	0	0	0	0	1	0	0	0	0	0	0	0	98
CQ	2	C	Q				-0.033775	-0.5	-0.25	5	7	0	4	8	1	5	4	4	2	2	0	10	1	0	0	7	2	7	4	0	18	4	3	98
VMLAA	5	V	M	L	A	A	0	2.7	2	0	0	39	0	0	27	0	0	0	0	1	29	0	0	0	0	0	0	0	0	0	0	1	0	97
VWL	3	V	W	L			0	2.36667	-0.75	0	2	1	2	1	0	3	0	1	2	2	0	1	0	70	0	3	0	0	1	0	5	2	1	97
HH	2	H	H				0.0988132	-3.2	-1	1	10	0	6	2	0	6	7	0	1	7	2	4	1	1	0	11	1	3	4	3	20	6	1	97
IE	2	I	E				-0.499295	0.5	-0.5	3	6	2	7	9	1	5	6	1	4	9	0	8	2	1	0	9	2	5	1	0	8	6	2	97
VGLMM	5	V	G	L	M	M	0	2.28	0.2	0	0	0	0	0	0	0	0	0	0	0	0	1	0	0	0	0	0	0	0	94	2	0	0	97
LLF	3	L	L	F			0	3.46667	0.25	2	2	2	5	9	3	4	4	5	4	4	2	8	1	0	0	8	2	6	5	0	14	6	1	97
DW	2	D	W				-0.499744	-2.2	-1.25	6	6	1	5	7	2	6	0	0	3	3	3	5	1	0	0	17	2	3	2	0	21	1	3	97
KQ	2	K	Q				0.499893	-3.7	-0.5	4	5	2	5	9	0	5	6	1	1	6	4	3	1	1	0	6	1	3	1	0	26	6	0	96
SYMWA	5	S	Y	M	W	A	0	0.14	-0.2	0	0	95	0	0	0	0	0	0	0	0	0	0	0	0	0	0	0	0	0	0	0	0	1	96
DLMVL	5	D	L	M	V	L	-0.199897	2.04	-0.6	0	0	0	0	1	0	0	0	0	0	0	0	1	0	91	0	0	0	1	0	0	0	2	0	96
AW	2	A	W				0	0.45	0.25	3	3	1	7	4	1	2	0	0	3	6	4	3	0	2	0	14	3	5	1	0	25	9	0	96
AQ	2	A	Q				0	-0.85	0.75	5	7	1	6	6	0	6	0	0	3	5	2	2	1	0	0	15	2	2	3	4	23	2	1	96
FRWLM	5	F	R	W	L	M	0.199998	0.62	-0.4	0	0	1	0	0	0	0	0	0	0	0	0	0	0	95	0	0	0	0	0	0	0	0	0	96
VLRAA	5	V	L	R	A	A	0.199998	1.42	0.8	0	0	12	0	0	33	0	0	0	0	0	49	0	0	0	0	0	0	0	0	0	1	0	0	95
AN	2	A	N				0	-0.85	0.5	0	10	1	2	8	6	7	1	1	2	5	2	7	0	1	0	11	2	2	3	1	18	5	0	95
LVS	3	L	V	S			0	2.4	1.25	3	5	1	2	8	2	5	3	1	2	5	0	5	2	1	0	9	7	8	4	2	17	2	1	95
WCM	3	W	C	M			-0.0225167	1.16667	-0.75	0	0	0	1	0	0	1	0	0	0	0	0	0	0	1	0	0	0	0	1	85	4	2	0	95
LLGYS	5	L	L	G	Y	S	0	1.02	-1.4	0	1	0	0	0	0	0	1	0	0	0	0	0	1	0	0	0	0	0	0	91	1	0	0	95
MLLCA	5	M	L	L	C	A	-0.01351	2.76	1.2	0	0	18	0	0	4	0	3	57	0	1	12	0	0	0	0	0	0	0	0	0	0	0	0	95
VRWAA	5	V	R	W	A	A	0.199998	0.48	0.8	0	0	56	0	0	12	0	0	0	0	0	27	0	0	0	0	0	0	0	0	0	0	0	0	95
LRL	3	L	R	L			0.333331	1.03333	0.5	6	4	1	7	4	6	3	3	1	5	1	2	5	0	3	0	8	12	6	1	0	13	1	3	95
LWLAA	5	L	W	L	A	A	0	2.06	1.6	0	0	39	0	0	35	0	0	0	0	0	16	1	0	0	0	0	0	0	0	1	1	1	0	94
YGSSG	5	Y	G	S	S	G	0	-0.74	1.2	1	1	0	0	0	0	0	0	0	0	0	0	0	0	0	0	0	0	0	0	91	1	0	0	94
LVV	3	L	V	V			0	4.06667	1	0	2	57	3	1	1	0	4	0	3	1	1	3	0	1	0	8	0	2	1	0	3	1	2	94
FLS	3	F	L	S			0	1.93333	0	1	3	2	3	8	3	8	3	2	4	4	1	4	2	1	0	10	3	4	1	0	18	7	2	94
SLMAA	5	S	L	M	A	A	0	1.7	1.4	0	0	29	0	1	35	0	0	0	0	0	27	0	0	0	0	0	0	0	1	0	1	0	0	94
QC	2	Q	C				-0.033775	-0.5	-0.25	2	7	3	1	2	2	6	9	2	5	6	0	6	0	1	0	12	3	5	0	1	16	3	2	94
TPLNP	5	T	P	L	N	P	0	-0.72	-0.4	0	0	94	0	0	0	0	0	0	0	0	0	0	0	0	0	0	0	0	0	0	0	0	0	94
LFL	3	L	F	L			0	3.46667	0.25	4	4	2	6	4	0	4	5	3	4	4	3	4	1	3	0	7	5	6	5	0	13	5	2	94
SLRLL	5	S	L	R	L	L	0.199998	1.22	-1.4	3	2	46	1	0	1	4	2	2	1	2	1	0	0	1	0	6	3	3	2	0	8	2	4	94
WWPMC	5	W	W	P	M	C	-0.01351	0.2	-1	0	0	93	0	0	0	0	0	0	0	0	0	0	0	0	0	0	0	0	0	0	0	0	0	93
LSSYS	5	L	S	S	Y	S	0	0.02	-0.6	0	1	2	1	1	1	0	2	0	0	0	0	1	0	0	0	2	0	0	2	74	2	4	0	93
LSVAA	5	L	S	V	A	A	0	2.16	1.8	0	0	37	0	0	24	0	0	0	0	1	29	2	0	0	0	0	0	0	0	0	0	0	0	93
PM	2	P	M				0	0.15	-0.5	8	3	2	4	8	0	8	2	0	4	5	1	2	0	1	0	12	0	8	2	0	13	10	0	93
LWRVE	5	L	W	R	V	E	0.00028052	-0.18	-1.4	0	0	93	0	0	0	0	0	0	0	0	0	0	0	0	0	0	0	0	0	0	0	0	0	93
KK	2	K	K				0.999786	-3.9	-0.5	3	4	2	6	2	2	7	7	2	1	6	17	1	0	0	0	7	1	3	1	0	13	6	2	93
GMRSR	5	G	M	R	S	R	0.399997	-1.66	-1.2	0	2	88	0	0	0	0	0	0	0	0	0	0	0	0	0	1	0	1	0	0	0	0	0	92
YWK	3	Y	W	K			0.333262	-2.03333	-1.25	1	0	88	1	0	0	0	0	0	0	1	0	0	0	0	0	0	0	1	0	0	0	0	0	92
MLWRS	5	M	L	W	R	S	0.199998	-0.1	-0.8	0	2	89	0	0	0	0	1	0	0	0	0	0	0	0	0	0	0	0	0	0	0	0	0	92
RLL	3	R	L	L			0.333331	1.03333	-1	3	3	1	4	6	4	5	4	0	9	1	1	5	1	0	0	16	0	7	8	0	11	1	2	92
KCASA	5	K	C	A	S	A	0.186447	0.28	0.4	0	0	0	0	0	0	0	0	0	0	0	0	0	0	0	0	0	0	0	0	92	0	0	0	92
MCLAA	5	M	C	L	A	A	-0.01351	2.36	2.2	0	1	56	0	0	28	0	0	1	0	0	6	0	0	0	0	0	0	0	0	0	0	0	0	92
MN	2	M	N				0	-0.8	-0.75	5	5	2	3	4	0	2	2	0	4	6	1	3	0	0	0	14	10	1	2	0	20	7	1	92
TE	2	T	E				-0.499295	-2.1	-0.25	3	4	5	2	9	1	3	3	0	3	5	0	5	1	0	0	10	1	5	6	2	17	4	3	92
YLL	3	Y	L	L			0	2.1	-0.75	2	4	5	5	6	2	4	4	4	4	9	1	5	1	0	0	9	2	0	4	1	16	2	1	91
VVSLM	5	V	V	S	L	M	0	2.66	-1	0	1	83	0	0	1	1	1	0	0	0	0	0	0	0	0	2	0	0	0	0	2	0	0	91
CSFYF	5	C	S	F	Y	F	-0.01351	1.2	-1	0	0	0	0	0	0	0	0	0	0	0	0	1	0	89	0	1	0	0	0	0	0	0	0	91
IILFL	5	I	I	L	F	L	0	3.88	-0.2	1	1	29	0	0	15	2	0	0	0	0	16	0	0	2	0	0	14	0	0	1	1	0	9	91
LLVPM	5	L	L	V	P	M	0	2.42	-0.6	0	1	86	1	1	0	0	1	0	0	0	0	0	0	0	0	0	0	1	0	0	0	0	0	91
TLCER	5	T	L	C	E	R	-0.0132295	-0.48	-1.2	0	0	0	0	0	0	0	1	90	0	0	0	0	0	0	0	0	0	0	0	0	0	0	0	91
SEYSQ	5	S	E	Y	S	Q	-0.199718	-1.98	-0.8	0	0	91	0	0	0	0	0	0	0	0	0	0	0	0	0	0	0	0	0	0	0	0	0	91
IPKDY	5	I	P	K	D	Y	5.97694e-05	-1.16	-1.6	0	0	91	0	0	0	0	0	0	0	0	0	0	0	0	0	0	0	0	0	0	0	0	0	91
QLMNR	5	Q	L	M	N	R	0.199998	-1.16	-0.6	0	1	0	0	0	0	0	0	0	0	0	0	0	0	0	0	0	0	0	0	90	0	0	0	91
ND	2	N	D				-0.499744	-3.5	-1	4	3	4	9	12	1	10	3	3	1	3	0	1	0	0	0	10	1	6	1	4	9	2	4	91
RQNDL	5	R	Q	N	D	L	0.000100931	-2.24	-1.8	0	0	91	0	0	0	0	0	0	0	0	0	0	0	0	0	0	0	0	0	0	0	0	0	91
DLLKT	5	D	L	L	K	T	5.97694e-05	-0.1	-0.2	0	0	90	0	0	0	0	0	0	0	1	0	0	0	0	0	0	0	0	0	0	0	0	0	91
LSR	3	L	S	R			0.333331	-0.5	1	2	4	0	3	6	1	1	2	1	1	4	1	6	4	26	0	10	0	4	1	1	11	2	0	91
TGMTH	5	T	G	M	T	H	0.0197626	-0.62	-0.4	0	0	91	0	0	0	0	0	0	0	0	0	0	0	0	0	0	0	0	0	0	0	0	0	91
FLIAA	5	F	L	I	A	A	0	2.94	2.4	0	0	20	0	0	39	0	0	0	0	0	32	0	0	0	0	0	0	0	0	0	0	0	0	91
GW	2	G	W				0	-0.65	-0.75	2	3	1	5	7	2	8	4	1	1	5	3	8	0	0	0	12	2	4	4	2	10	6	1	91
FILAA	5	F	I	L	A	A	0	2.94	2.8	0	0	19	0	0	17	0	0	37	0	0	17	0	0	0	0	0	0	0	0	0	0	0	0	90
QG	2	Q	G				0	-1.95	-0.25	3	6	2	2	2	9	7	2	2	3	3	2	3	1	1	0	11	0	6	4	1	13	4	3	90
LLLWR	5	L	L	L	W	R	0.199998	1.2	-0.4	0	0	81	0	2	1	1	0	0	0	2	0	0	0	0	0	1	0	1	0	0	1	0	0	90
YQLAA	5	Y	Q	L	A	A	0	0.52	3.6	0	0	31	0	0	34	0	0	0	0	0	23	0	0	0	0	0	0	0	0	0	0	0	2	90
RQWLE	5	R	Q	W	L	E	0.00028052	-1.72	-1.4	0	0	0	0	0	0	0	0	0	0	0	0	0	0	0	0	0	0	0	0	90	0	0	0	90
IFTCS	5	I	F	T	C	S	-0.01351	1.66	-0.6	0	0	0	0	0	4	0	1	82	0	0	0	0	2	0	0	1	0	0	0	0	0	0	0	90
VFFA	4	V	F	F	A		0	2.9	0.5	0	0	88	0	0	0	0	0	0	0	0	0	0	0	1	0	0	0	0	0	0	0	0	1	90
CE	2	C	E				-0.53307	-0.5	-0.25	3	5	1	5	5	0	6	3	0	5	6	3	5	3	0	0	13	0	2	3	2	15	5	0	90
FLWAA	5	F	L	W	A	A	0	1.86	1.6	0	1	49	0	0	37	0	0	0	0	0	1	0	0	0	0	0	0	0	0	0	2	0	0	90
IGLTI	5	I	G	L	T	I	0	2.34	0.4	0	0	88	0	1	0	0	0	0	0	0	0	0	0	0	0	0	0	1	0	0	0	0	0	90
SWFMY	5	S	W	F	M	Y	0	0.34	-1.6	0	1	87	0	1	0	0	0	1	0	0	0	0	0	0	0	0	0	0	0	0	0	0	0	90
DFFLS	5	D	F	F	L	S	-0.199897	1.02	-1	0	0	0	0	0	0	0	0	0	0	0	0	0	0	0	0	0	0	1	0	89	0	0	0	90
CSLAA	5	C	S	L	A	A	-0.01351	1.82	2.2	1	0	32	0	1	28	0	0	1	0	0	26	0	0	0	0	0	0	0	0	0	1	0	0	90
TD	2	T	D				-0.499744	-2.1	-0.5	4	3	1	4	7	1	4	1	0	4	4	2	5	0	1	0	14	2	4	1	1	20	5	1	89
DC	2	D	C				-0.533519	-0.5	-0.5	3	5	1	3	7	2	3	1	1	2	8	2	4	0	0	0	15	2	4	3	2	13	7	1	89
GE	2	G	E				-0.499295	-1.95	-0.25	1	4	1	6	4	1	6	7	3	2	4	0	3	3	2	0	9	0	5	1	0	20	6	1	89
LMIAA	5	L	M	I	A	A	0	2.76	1.6	0	0	44	0	0	16	0	0	0	0	0	28	0	0	0	0	0	0	0	0	1	0	0	0	89
FLVYL	5	F	L	V	Y	L	0	2.66	0	0	2	1	0	0	0	0	0	0	0	0	1	2	0	0	0	0	11	0	0	0	3	0	69	89
LSF	3	L	S	F			0	1.93333	0.75	2	6	1	4	2	2	3	4	0	5	2	2	6	1	2	0	13	6	5	2	3	14	3	1	89
LKLCA	5	L	K	L	C	A	0.186447	1.6	1.2	0	0	0	0	1	4	0	0	69	0	0	15	0	0	0	0	0	0	0	0	0	0	0	0	89
SSS	3	S	S	S			0	-0.8	0	3	3	4	5	2	0	5	3	1	3	4	0	2	1	14	0	11	3	6	1	0	12	4	2	89
RTGLR	5	R	T	G	L	R	0.399997	-1.26	-1.6	0	0	0	0	0	0	0	0	0	0	0	0	0	0	0	0	0	0	0	0	0	3	0	86	89
CFRLA	5	C	F	R	L	A	0.186488	1.28	-0.6	0	0	0	0	0	0	0	0	0	0	0	0	0	0	0	0	1	0	0	0	88	0	0	0	89
WCCRF	5	W	C	C	R	F	0.172978	0.48	-0.4	0	0	89	0	0	0	0	0	0	0	0	0	0	0	0	0	0	0	0	0	0	0	0	0	89
ALIKL	5	A	L	I	K	L	0.199957	2	-0.6	0	0	88	0	0	0	0	0	0	0	1	0	0	0	0	0	0	0	0	0	0	0	0	0	89
ERLIN	5	E	R	L	I	N	0.00028052	-0.64	-0.4	0	0	0	0	0	0	0	0	0	0	0	0	0	0	89	0	0	0	0	0	0	0	0	0	89
LQQAA	5	L	Q	Q	A	A	0	0.08	0.8	0	0	32	0	0	6	0	0	0	0	0	51	0	0	0	0	0	0	0	0	0	0	0	0	89
WDSFM	5	W	D	S	F	M	-0.199897	-0.1	-1	0	2	83	0	0	0	0	1	2	0	0	0	0	0	0	0	0	0	0	0	0	0	0	0	88
YYLAA	5	Y	Y	L	A	A	0	0.96	3.4	0	0	1	0	0	49	1	0	0	0	0	35	0	0	0	0	2	0	0	0	0	0	0	0	88
LKAA	4	L	K	A	A		0.249947	0.875	1.25	0	0	10	0	1	2	0	0	67	0	0	8	0	0	0	0	0	0	0	0	0	0	0	0	88
LMFAA	5	L	M	F	A	A	0	2.42	1.2	0	0	39	0	1	16	0	0	0	0	0	30	0	0	0	0	1	0	1	0	0	0	0	0	88
TRQTG	5	T	R	Q	T	G	0.199998	-1.96	-1	0	0	0	0	0	0	0	0	88	0	0	0	0	0	0	0	0	0	0	0	0	0	0	0	88
SDMWR	5	S	D	M	W	R	0.000100931	-1.56	-1.2	0	0	0	0	0	0	0	0	88	0	0	0	0	0	0	0	0	0	0	0	0	0	0	0	88
LCVLL	5	L	C	V	L	L	-0.01351	3.62	-0.4	1	2	2	1	0	1	0	2	0	0	0	1	1	0	71	0	0	0	2	1	0	0	3	0	88
LHMAA	5	L	H	M	A	A	0.0197626	1.22	1.4	0	0	48	0	0	17	0	0	0	0	0	22	0	0	0	0	1	0	0	0	0	0	0	0	88
HSHLL	5	H	S	H	L	L	0.0395253	0.08	-0.4	0	0	0	0	0	0	0	0	0	0	0	0	2	0	0	0	0	0	0	0	86	0	0	0	88
MWVCW	5	M	W	V	C	W	-0.01351	1.36	-1.2	0	0	0	0	0	0	0	0	0	0	0	0	1	0	87	0	0	0	0	0	0	0	0	0	88
LRQAA	5	L	R	Q	A	A	0.199998	-0.12	0.8	0	0	25	0	0	26	0	0	0	0	0	37	0	0	0	0	0	0	0	0	0	0	0	0	88
WRRAA	5	W	R	R	A	A	0.399997	-1.26	1.4	0	0	29	1	0	21	0	0	1	0	0	36	0	0	0	0	0	0	0	0	0	0	0	0	88
KYMFA	5	K	Y	M	F	A	0.199957	0.26	0	0	0	87	0	0	0	0	0	0	0	0	0	0	1	0	0	0	0	0	0	0	0	0	0	88
FNPGP	5	F	N	P	G	P	0	-0.86	-0.6	0	0	0	0	0	0	0	0	0	0	0	0	0	0	0	0	0	0	0	0	88	0	0	0	88
LRRAA	5	L	R	R	A	A	0.399997	-0.32	0.8	1	0	2	1	0	37	0	0	1	1	0	39	0	0	0	0	2	0	0	0	0	1	0	2	87
KVSRN	5	K	V	S	R	N	0.399956	-1.7	-1.4	0	0	85	0	1	0	0	1	0	0	0	0	0	0	0	0	0	0	0	0	0	0	0	0	87
WETAS	5	W	E	T	A	S	-0.199718	-0.82	1	0	1	0	2	0	0	0	1	83	0	0	0	0	0	0	0	0	0	0	0	0	0	0	0	87
WN	2	W	N				0	-2.2	-1.25	5	3	3	5	4	2	4	4	1	6	4	1	5	0	3	0	7	6	4	1	0	13	5	1	87
WWKAD	5	W	W	K	A	D	5.97694e-05	-1.48	-0.2	0	0	0	0	0	0	0	0	0	0	0	0	0	1	86	0	0	0	0	0	0	0	0	0	87
PVPFP	5	P	V	P	F	P	0	0.44	-1.8	0	0	87	0	0	0	0	0	0	0	0	0	0	0	0	0	0	0	0	0	0	0	0	0	87
QEVRQ	5	Q	E	V	R	Q	0.00028052	-2.16	-0.6	0	0	0	0	0	0	0	0	0	0	0	0	0	0	87	0	0	0	0	0	0	0	0	0	87
GPFVA	5	G	P	F	V	A	0	1.36	0	0	0	0	0	0	0	0	0	0	0	0	0	0	0	0	0	0	0	0	0	87	0	0	0	87
WSYAA	5	W	S	Y	A	A	0	0.12	2	0	0	42	0	0	21	1	0	0	0	0	23	0	0	0	0	0	0	0	0	0	0	0	0	87
WNLAA	5	W	N	L	A	A	0	0.6	2.4	0	0	60	0	0	6	0	0	0	1	0	19	0	0	0	0	0	0	0	0	0	1	0	0	87
FIIFF	5	F	I	I	F	F	0	3.48	0	0	0	41	0	0	26	0	0	0	0	0	0	0	0	10	0	0	6	0	0	0	1	0	3	87
LSKAA	5	L	S	K	A	A	0.199957	0.54	1.2	0	0	1	0	0	35	0	0	0	0	0	51	0	0	0	0	0	0	0	0	0	0	0	0	87
LVNSL	5	L	V	N	S	L	0	1.5	-0.8	1	0	0	1	0	0	0	1	0	0	1	0	0	0	0	0	1	0	0	1	77	2	1	1	87
QLLQT	5	Q	L	L	Q	T	0	-0.02	0.2	0	0	0	1	2	0	0	0	82	0	0	0	0	0	0	0	0	0	1	0	0	0	0	0	86
KWLAR	5	K	W	L	A	R	0.399956	-0.74	0.4	0	0	0	0	0	0	0	0	0	0	0	0	0	0	0	0	0	0	0	0	86	0	0	0	86
HYDRL	5	H	Y	D	R	L	0.0198636	-1.74	-1.2	0	0	0	0	0	0	0	0	0	0	0	0	0	0	0	0	0	0	0	0	86	0	0	0	86
YGEI	4	Y	G	E	I		-0.249647	-0.175	-2	0	0	86	0	0	0	0	0	0	0	0	0	0	0	0	0	0	0	0	0	0	0	0	0	86
HLART	5	H	L	A	R	T	0.219761	-0.56	-0.2	0	0	85	0	0	0	0	0	0	1	0	0	0	0	0	0	0	0	0	0	0	0	0	0	86
YFSWV	5	Y	F	S	W	V	0	0.8	0	0	0	86	0	0	0	0	0	0	0	0	0	0	0	0	0	0	0	0	0	0	0	0	0	86
SFRYC	5	S	F	R	Y	C	0.186488	-0.26	-1.6	0	0	0	0	1	0	0	0	85	0	0	0	0	0	0	0	0	0	0	0	0	0	0	0	86
VRNLV	5	V	R	N	L	V	0.199998	0.84	-1.2	0	0	84	0	0	0	0	0	0	0	0	0	0	0	0	0	0	0	1	0	0	1	0	0	86
RLS	3	R	L	S			0.333331	-0.5	-0.5	1	5	0	6	5	2	7	4	1	2	2	0	1	1	1	0	11	0	4	4	0	20	7	2	86
IRIAA	5	I	R	I	A	A	0.199998	1.62	1.6	0	0	21	0	0	9	0	0	0	0	0	56	0	0	0	0	0	0	0	0	0	0	0	0	86
FVYMV	5	F	V	Y	M	V	0	2.36	0.2	0	0	0	0	0	0	0	0	0	0	0	0	0	0	0	0	1	0	0	0	83	2	0	0	86
LTL	3	L	T	L			0	2.3	0.75	1	4	20	4	4	3	5	3	0	1	3	1	4	2	1	0	5	1	5	0	0	7	8	4	86
DH	2	D	H				-0.450337	-3.35	-1	2	5	0	6	4	1	3	7	1	0	3	0	6	1	0	0	12	0	7	2	1	20	4	0	85
YRAAA	5	Y	R	A	A	A	0.199998	-0.08	2.6	0	0	20	0	1	26	0	0	1	0	0	37	0	0	0	0	0	0	0	0	0	0	0	0	85
MKLAA	5	M	K	L	A	A	0.199957	1.08	2	0	0	1	0	0	11	0	0	69	0	0	4	0	0	0	0	0	0	0	0	0	0	0	0	85
YYSGP	5	Y	Y	S	G	P	0	-1.08	0.4	0	0	0	0	0	0	0	0	0	0	0	0	1	0	0	0	0	0	0	0	84	0	0	0	85
LNLAA	5	L	N	L	A	A	0	1.54	1.8	0	0	0	0	0	66	0	0	0	0	1	14	0	0	0	0	1	0	0	0	0	3	0	0	85
LSLPG	5	L	S	L	P	G	0	0.96	0.6	1	0	76	0	0	0	0	0	1	0	0	0	0	1	0	0	2	0	0	0	0	3	0	1	85
RWGSH	5	R	W	G	S	H	0.219761	-1.96	-2	0	0	0	0	0	0	0	0	0	0	0	0	0	0	85	0	0	0	0	0	0	0	0	0	85
SLV	3	S	L	V			0	2.4	-0.75	6	0	2	6	2	3	3	2	3	3	5	2	3	1	1	0	12	2	6	3	0	15	3	2	85
WILFL	5	W	I	L	F	L	0	2.8	0.4	0	0	53	0	0	13	0	0	0	1	0	7	0	0	0	0	0	7	0	0	0	1	0	3	85
LLKVA	5	L	L	K	V	A	0.199957	1.94	0	0	0	31	0	1	28	0	0	1	0	0	21	0	0	0	0	0	0	1	0	0	1	0	1	85
LVTLK	5	L	V	T	L	K	0.199957	1.44	-0.8	0	0	78	1	0	0	0	0	0	0	0	0	0	0	0	0	1	0	0	0	0	3	2	0	85
FSRNS	5	F	S	R	N	S	0.199998	-1.36	0.2	0	0	81	1	0	0	0	0	0	0	0	0	0	0	0	0	0	0	1	0	0	1	1	0	85
GGMLL	5	G	G	M	L	L	0	1.74	-0.6	0	0	81	1	0	0	0	0	0	0	0	0	0	0	0	0	1	0	0	0	0	2	0	0	85
EI	2	E	I				-0.499295	0.5	-0.5	2	1	3	6	9	2	6	2	2	2	3	3	3	2	0	0	9	1	3	0	0	16	9	1	85
WISLL	5	W	I	S	L	L	0	2.08	-0.6	0	0	77	0	0	1	0	1	0	0	0	0	0	0	0	0	3	0	1	0	0	2	0	0	85
ASL	3	A	S	L			0	1.6	-0.25	1	3	0	5	4	2	1	1	0	2	1	4	1	0	22	0	5	0	2	0	0	5	4	22	85
RSYKW	5	R	S	Y	K	W	0.399956	-2.28	-1.2	0	0	0	0	0	0	0	0	0	0	0	0	0	0	0	0	0	0	0	0	84	1	0	0	85
VLIAA	5	V	L	I	A	A	0	3.22	1.6	0	0	20	0	0	18	0	0	16	0	1	27	0	0	0	0	1	0	0	0	0	1	1	0	85
YLCAA	5	Y	L	C	A	A	-0.01351	1.72	2.6	0	0	2	0	0	45	0	0	0	0	0	38	0	0	0	0	0	0	0	0	0	0	0	0	85
LLAWA	5	L	L	A	W	A	0	2.06	-0.4	0	0	0	0	0	0	0	0	0	0	0	0	0	0	0	0	1	0	0	0	0	2	1	80	84
FSLCV	5	F	S	L	C	V	-0.01351	2.5	1.6	0	0	0	0	0	0	2	0	0	1	0	0	0	0	0	0	0	0	0	0	80	1	0	0	84
YVL	3	Y	V	L			0	2.23333	-0.5	1	4	27	2	3	2	1	1	2	5	3	0	2	1	1	0	7	1	5	2	0	11	2	1	84
WPLVA	5	W	P	L	V	A	0	1.46	1.8	0	0	42	0	0	16	0	0	0	0	0	26	0	0	0	0	0	0	0	0	0	0	0	0	84
SVTTW	5	S	V	T	T	W	0	0.22	-1.2	0	0	0	0	0	0	0	0	0	0	0	0	0	0	0	0	0	0	2	0	0	1	0	81	84
PH	2	P	H				0.0494066	-2.4	-0.75	4	5	0	7	6	1	4	2	0	3	5	1	4	0	0	0	12	2	7	2	0	11	4	4	84
YSS	3	Y	S	S			0	-0.966667	0.25	2	6	17	2	0	1	5	2	3	3	4	0	6	3	2	0	7	1	1	2	0	12	3	2	84
FNQVT	5	F	N	Q	V	T	0	-0.14	-0.2	0	0	0	0	0	0	0	0	0	0	0	0	0	0	0	0	0	0	1	0	83	0	0	0	84
SFLSS	5	S	F	L	S	S	0	0.84	0.4	0	1	62	2	4	0	2	0	0	1	3	0	1	0	0	0	1	0	0	0	0	5	1	1	84
NNYTA	5	N	N	Y	T	A	0	-1.44	-0.2	0	0	84	0	0	0	0	0	0	0	0	0	0	0	0	0	0	0	0	0	0	0	0	0	84
VLMAA	5	V	L	M	A	A	0	2.7	1.6	0	0	2	0	0	54	0	0	1	0	0	12	1	0	0	0	0	0	0	0	0	0	0	14	84
PN	2	P	N				0	-2.55	-0.75	4	7	0	2	8	0	2	4	1	4	8	1	7	2	0	0	11	3	2	1	0	9	6	2	84
LMVAA	5	L	M	V	A	A	0	2.7	1.4	0	0	28	0	0	10	0	0	34	0	0	10	0	0	0	0	0	0	0	0	0	1	0	1	84
SVGSM	5	S	V	G	S	M	0	0.82	-1.2	0	0	84	0	0	0	0	0	0	0	0	0	0	0	0	0	0	0	0	0	0	0	0	0	84
CFTYS	5	C	F	T	Y	S	-0.01351	0.5	-1.2	1	0	80	0	0	0	0	0	0	0	0	0	1	0	0	0	1	1	0	0	0	0	0	0	84
ISNSW	5	I	S	N	S	W	0	-0.3	-1	0	0	83	0	0	0	0	0	0	0	0	0	0	0	0	0	0	0	0	0	0	1	0	0	84
SLFLS	5	S	L	F	L	S	0	1.76	-0.6	3	0	60	1	1	0	4	1	0	2	1	0	1	0	0	0	6	0	0	0	0	3	1	0	84
FHLEM	5	F	H	L	E	M	-0.179955	0.36	0.6	0	0	84	0	0	0	0	0	0	0	0	0	0	0	0	0	0	0	0	0	0	0	0	0	84
AD	2	A	D				-0.499744	-0.85	0.5	2	3	1	8	8	1	7	1	0	2	6	1	3	2	1	0	12	3	4	1	1	14	2	0	83
EC	2	E	C				-0.53307	-0.5	-0.25	0	3	2	2	3	4	6	4	0	8	5	1	3	0	1	0	9	1	1	1	0	22	5	2	83
LFS	3	L	F	S			0	1.93333	0.75	3	5	1	1	7	2	6	5	2	3	2	1	1	0	0	0	12	2	3	4	1	16	4	2	83
LQMVA	5	L	Q	M	V	A	0	1.64	0.8	0	0	54	0	0	7	0	1	16	0	0	5	0	0	0	0	0	0	0	0	0	0	0	0	83
VPILR	5	V	P	I	L	R	0.199998	1.28	-0.4	0	0	0	1	1	0	0	0	0	0	0	1	0	0	0	0	0	0	0	0	0	0	0	80	83
MELFR	5	M	E	L	F	R	0.00028052	0.1	-0.2	0	0	0	0	0	0	0	0	0	1	0	0	0	0	82	0	0	0	0	0	0	0	0	0	83
VLQAA	5	V	L	Q	A	A	0	1.62	0.8	0	0	35	0	1	38	0	0	2	0	0	4	1	0	0	0	0	0	0	0	1	0	0	1	83
WSLVA	5	W	S	L	V	A	0	1.62	2.2	0	0	59	0	0	12	0	0	0	0	0	12	0	0	0	0	0	0	0	0	0	0	0	0	83
LEDVF	5	L	E	D	V	F	-0.399615	0.76	-1.6	0	0	83	0	0	0	0	0	0	0	0	0	0	0	0	0	0	0	0	0	0	0	0	0	83
PK	2	P	K				0.499893	-2.75	-0.5	5	4	0	5	2	1	6	2	1	4	0	1	6	1	4	0	14	0	4	3	0	15	3	2	83
MD	2	M	D				-0.499744	-0.8	-0.75	3	5	1	5	6	0	4	5	0	4	6	2	4	3	0	0	11	5	3	0	0	13	1	2	83
LEI	3	L	E	I			-0.332863	1.6	0.5	0	1	0	1	1	1	3	1	71	0	0	0	1	0	0	0	2	0	0	0	0	1	0	0	83
GMFSC	5	G	M	F	S	C	-0.01351	1.2	-0.6	0	0	82	0	0	0	0	0	0	0	0	0	0	0	0	0	0	0	0	0	0	0	0	0	82
LSAAA	5	L	S	A	A	A	0	1.68	1.4	0	1	58	0	1	8	0	0	2	0	0	7	0	0	0	0	0	1	1	0	0	2	0	1	82
VLCQM	5	V	L	C	Q	M	-0.01351	1.78	-1	0	0	80	0	0	0	0	0	0	0	0	0	0	0	0	0	0	0	0	0	0	1	1	0	82
PPYFL	5	P	P	Y	F	L	0	0.42	-1.6	0	0	82	0	0	0	0	0	0	0	0	0	0	0	0	0	0	0	0	0	0	0	0	0	82
LSSFG	5	L	S	S	F	G	0	0.92	-0.8	0	1	0	1	2	0	0	0	75	0	0	1	0	0	0	0	0	0	0	0	0	1	1	0	82
LSFAA	5	L	S	F	A	A	0	1.88	1.6	0	1	17	1	0	31	1	0	0	0	0	28	1	0	0	0	0	0	0	0	0	2	0	0	82
YRTAA	5	Y	R	T	A	A	0.199998	-0.58	2.6	0	0	1	0	0	9	0	0	65	0	0	5	1	0	0	0	0	0	1	0	0	0	0	0	82
SSFYG	5	S	S	F	Y	G	0	-0.1	-0.6	0	0	0	0	0	0	0	0	0	0	0	0	0	0	0	0	0	0	1	0	81	0	0	0	82
SRPG	4	S	R	P	G		0.249998	-1.825	-0.5	0	0	81	0	0	0	0	1	0	0	0	0	0	0	0	0	0	0	0	0	0	0	0	0	82
FRVYS	5	F	R	V	Y	S	0.199998	0.08	0.4	0	0	75	0	0	0	0	0	0	0	1	0	0	0	0	0	1	0	0	0	0	3	1	1	82
CPLAL	5	C	P	L	A	L	-0.01351	2.06	0.8	0	0	0	0	0	0	0	0	0	0	0	0	0	0	0	0	2	0	0	0	79	1	0	0	82
FILFL	5	F	I	L	F	L	0	3.54	0.6	0	1	20	0	0	16	0	2	16	0	1	6	0	0	4	0	0	6	1	0	1	2	0	6	82
DPQLS	5	D	P	Q	L	S	-0.199897	-1.12	-1.2	0	0	80	0	0	0	0	0	0	0	0	0	0	0	0	0	0	0	0	1	0	0	1	0	82
LAMVA	5	L	A	M	V	A	0	2.7	1.8	0	0	23	0	0	33	0	0	0	0	0	25	0	0	0	0	0	0	0	0	0	1	0	0	82
TFILH	5	T	F	I	L	H	0.0197626	1.44	-1	0	1	0	0	0	0	0	0	0	0	0	0	0	0	80	0	0	1	0	0	0	0	0	0	82
LELAA	5	L	E	L	A	A	-0.199718	1.54	2	0	0	35	0	0	34	0	0	0	0	1	12	0	0	0	0	0	0	0	0	0	0	0	0	82
RLKYL	5	R	L	K	Y	L	0.399956	-0.42	-1.6	1	0	0	0	1	0	0	3	0	0	0	0	0	0	0	0	1	0	0	0	74	1	1	0	82
AWTLY	5	A	W	T	L	Y	0	0.54	-1.8	0	0	0	0	0	0	0	0	0	0	0	0	0	0	81	0	0	0	0	0	0	0	0	0	81
LNFWL	5	L	N	F	W	L	0	1.2	-1.4	0	0	0	0	0	0	0	0	0	0	0	0	0	0	80	0	1	0	0	0	0	0	0	0	81
VSNVT	5	V	S	N	V	T	0	0.68	-0.6	0	0	80	0	0	0	0	0	1	0	0	0	0	0	0	0	0	0	0	0	0	0	0	0	81
WLLAS	5	W	L	L	A	S	0	1.54	2	0	2	34	1	1	22	0	0	0	0	1	14	2	0	0	0	2	0	0	0	0	2	0	0	81
TSVVM	5	T	S	V	V	M	0	1.76	-0.2	0	0	0	1	0	0	0	1	76	0	0	0	0	0	0	0	0	0	1	0	0	2	0	0	81
RHRRS	5	R	H	R	R	S	0.619758	-3.5	-1.2	0	2	78	0	0	0	0	0	0	0	0	0	0	0	0	0	0	1	0	0	0	0	0	0	81
FMLVA	5	F	M	L	V	A	0	2.9	2	0	0	48	0	0	8	0	0	0	0	0	23	0	0	0	0	0	0	0	0	0	2	0	0	81
EW	2	E	W				-0.499295	-2.2	-1	2	7	0	5	4	0	4	1	0	4	2	4	2	1	1	0	13	0	4	2	0	13	8	4	81
WPCGF	5	W	P	C	G	F	-0.01351	0.48	-0.4	0	0	0	0	0	0	0	0	0	0	0	0	0	0	0	0	0	0	0	0	81	0	0	0	81
FRPLS	5	F	R	P	L	S	0.199998	-0.06	-0.2	0	1	67	0	1	0	1	0	0	0	2	0	0	0	0	0	3	1	0	0	1	2	2	0	81
CLNLF	5	C	L	N	L	F	-0.01351	1.88	-1.8	0	0	0	0	0	0	0	0	0	0	0	0	0	0	79	0	1	0	0	1	0	0	0	0	81
KN	2	K	N				0.499893	-3.7	-0.75	0	5	1	0	7	1	8	6	1	2	3	2	1	2	0	0	16	2	2	2	1	14	4	1	81
SCTSN	5	S	C	T	S	N	-0.01351	-0.66	-0.8	0	0	0	0	1	0	0	0	0	0	0	0	0	0	80	0	0	0	0	0	0	0	0	0	81
FRALS	5	F	R	A	L	S	0.199998	0.62	0.2	0	0	2	0	0	0	0	0	75	1	1	0	1	0	0	0	1	0	0	0	0	0	0	0	81
YLMVF	5	Y	L	M	V	F	0	2.28	1.2	0	1	77	1	0	1	0	0	0	0	0	1	0	0	0	0	0	0	0	0	0	0	0	0	81
LIRTL	5	L	I	R	T	L	0.199998	1.38	-1	0	0	0	1	0	0	0	0	0	0	0	0	1	0	77	0	0	0	0	0	0	2	0	0	81
ISTGR	5	I	S	T	G	R	0.199998	-0.38	-0.4	0	1	0	0	0	0	0	0	0	0	0	0	0	0	80	0	0	0	0	0	0	0	0	0	81
LRIHN	5	L	R	I	H	N	0.219761	-0.58	-0.8	0	0	0	0	0	0	0	0	0	0	0	0	0	0	0	0	0	0	0	0	81	0	0	0	81
FNLAA	5	F	N	L	A	A	0	1.34	2.6	1	0	1	1	0	40	0	0	0	1	0	36	0	0	0	0	0	0	0	0	0	0	0	0	80
EVNIM	5	E	V	N	I	M	-0.199718	0.72	-1.4	0	0	0	0	0	0	0	0	0	0	0	0	0	0	79	0	0	0	0	0	0	1	0	0	80
QRLAA	5	Q	R	L	A	A	0.199998	-0.12	2	0	0	0	0	0	26	0	1	0	0	0	52	1	0	0	0	0	0	0	0	0	0	0	0	80
RMHSV	5	R	M	H	S	V	0.219761	-0.48	-1	0	0	80	0	0	0	0	0	0	0	0	0	0	0	0	0	0	0	0	0	0	0	0	0	80
LMQAA	5	L	M	Q	A	A	0	1.16	0.8	0	0	12	1	0	9	0	0	0	0	0	50	0	0	0	0	0	0	0	0	8	0	0	0	80
DK	2	D	K				0.000149424	-3.7	-0.75	4	4	3	8	4	0	5	2	0	2	3	0	3	1	0	0	12	0	4	1	1	13	10	0	80
QA	2	Q	A				0	-0.85	0.75	1	5	2	1	6	2	5	1	0	7	6	0	4	2	0	0	8	1	1	1	1	20	5	1	80
YMLAA	5	Y	M	L	A	A	0	1.6	3.6	0	0	39	0	0	18	0	0	0	0	0	20	0	0	0	0	0	0	0	0	0	0	1	2	80
HK	2	H	K				0.5493	-3.55	-0.75	8	3	0	4	7	2	3	1	0	2	6	0	8	0	0	0	10	0	3	4	1	10	7	1	80
SLLHL	5	S	L	L	H	L	0.0197626	1.48	-0.4	0	0	0	1	2	0	0	0	1	0	1	1	0	2	68	0	1	0	3	0	0	0	0	0	80
MWLFY	5	M	W	L	F	Y	0	1.26	-0.8	0	1	79	0	0	0	0	0	0	0	0	0	0	0	0	0	0	0	0	0	0	0	0	0	80
LLP	3	L	L	P			0	2	0.5	2	4	1	3	4	4	7	5	1	3	1	3	4	1	1	0	17	0	3	3	0	5	4	4	80
TLS	3	T	L	S			0	0.766667	-0.25	1	1	29	5	3	3	4	1	0	2	2	0	3	0	0	0	5	2	3	1	0	12	2	1	80
LPLCA	5	L	P	L	C	A	-0.01351	2.06	1.2	0	0	0	0	0	22	1	0	0	1	0	55	0	0	0	0	0	0	0	0	0	1	0	0	80
MRLVA	5	M	R	L	V	A	0.199998	1.44	1.2	0	0	2	0	0	47	0	0	0	0	0	30	0	0	0	0	0	0	0	0	0	1	0	0	80
TWSFV	5	T	W	S	F	V	0	0.92	-1.8	0	0	0	0	1	0	0	0	1	0	0	0	1	0	76	0	0	0	0	0	0	0	0	0	79
AATMW	5	A	A	T	M	W	0	0.78	-0.6	0	0	79	0	0	0	0	0	0	0	0	0	0	0	0	0	0	0	0	0	0	0	0	0	79
FMM	3	F	M	M			0	2.2	-0.5	1	0	64	1	1	0	1	0	0	1	1	0	1	0	0	0	2	0	1	2	1	1	1	0	79
LQRIL	5	L	Q	R	I	L	0.199998	0.82	-1.2	0	1	0	0	0	0	0	0	0	0	0	0	0	0	0	0	1	0	0	0	76	1	0	0	79
YLQAA	5	Y	L	Q	A	A	0	0.52	2.4	0	0	0	0	0	50	0	0	0	0	0	27	0	0	0	0	0	0	0	0	0	0	2	0	79
LKMFI	5	L	K	M	F	I	0.199957	1.82	-0.6	0	0	0	0	0	0	0	2	76	0	1	0	0	0	0	0	0	0	0	0	0	0	0	0	79
CD	2	C	D				-0.533519	-0.5	-0.5	2	3	3	3	2	2	2	3	3	6	4	0	4	1	3	0	13	1	3	2	1	15	3	0	79
YPMAA	5	Y	P	M	A	A	0	0.52	3.2	0	0	48	0	0	12	0	0	1	0	0	18	0	0	0	0	0	0	0	0	0	0	0	0	79
QH	2	Q	H				0.0494066	-3.35	-0.75	3	3	1	3	6	2	2	6	2	4	2	2	3	0	2	0	9	1	4	1	1	16	3	3	79
MK	2	M	K				0.499893	-1	-0.5	3	5	1	2	3	0	5	2	1	6	9	2	8	0	1	0	8	2	3	1	1	11	5	0	79
LMEHS	5	L	M	E	H	S	-0.179955	-0.36	-1.2	0	0	0	0	0	0	0	0	0	0	0	0	0	0	0	0	0	0	0	0	78	0	1	0	79
SALAA	5	S	A	L	A	A	0	1.68	2.8	0	0	36	0	1	24	1	0	0	1	0	15	0	0	0	0	0	0	0	0	0	0	1	0	79
CSCIE	5	C	S	C	I	E	-0.226738	1.04	-0.8	0	1	78	0	0	0	0	0	0	0	0	0	0	0	0	0	0	0	0	0	0	0	0	0	79
WKMAA	5	W	K	M	A	A	0.199957	0.14	2.2	0	1	70	0	0	8	0	0	0	0	0	0	0	0	0	0	0	0	0	0	0	0	0	0	79
YSL	3	Y	S	L			0	0.566667	-0.25	2	3	1	4	8	1	2	1	1	1	1	1	7	2	2	0	14	6	1	2	0	12	4	3	79
RRLCN	5	R	R	L	C	N	0.386487	-1.24	-0.2	0	0	78	0	0	0	0	0	0	0	0	0	0	0	0	0	0	0	0	0	0	1	0	0	79
YSFAT	5	Y	S	F	A	T	0	0.36	2.4	0	0	0	0	0	0	0	0	79	0	0	0	0	0	0	0	0	0	0	0	0	0	0	0	79
LSQYL	5	L	S	Q	Y	L	0	0.4	-1	0	1	72	0	0	0	0	0	0	0	0	0	3	0	0	0	0	0	1	0	0	0	1	0	78
FGMAA	5	F	G	M	A	A	0	1.58	2.6	0	0	40	0	0	17	0	0	1	1	0	19	0	0	0	0	0	0	0	0	0	0	0	0	78
PSMLS	5	P	S	M	L	S	0	0.5	0	0	0	0	0	0	0	0	0	0	0	0	0	0	0	76	0	0	0	0	0	0	0	1	1	78
QW	2	Q	W				0	-2.2	-1	2	4	0	6	9	0	4	1	0	6	4	1	4	3	0	0	8	3	3	0	0	11	5	4	78
SAFQL	5	S	A	F	Q	L	0	0.82	0	0	0	0	0	0	0	0	0	0	0	0	0	0	0	0	0	0	0	0	0	78	0	0	0	78
NMRTW	5	N	M	R	T	W	0.199998	-1.54	-1.6	0	0	78	0	0	0	0	0	0	0	0	0	0	0	0	0	0	0	0	0	0	0	0	0	78
FKMPG	5	F	K	M	P	G	0.199957	-0.24	0.6	0	0	0	0	0	0	0	0	0	0	0	0	0	0	0	0	0	0	0	0	78	0	0	0	78
VYLEL	5	V	Y	L	E	L	-0.199718	1.4	-0.2	0	0	78	0	0	0	0	0	0	0	0	0	0	0	0	0	0	0	0	0	0	0	0	0	78
FRFAA	5	F	R	F	A	A	0.199998	0.94	2	0	0	1	1	0	30	0	0	40	0	0	5	0	0	0	0	0	0	0	0	0	1	0	0	78
QLIHS	5	Q	L	I	H	S	0.0197626	0.16	-0.2	0	0	76	0	0	0	1	0	0	0	0	0	1	0	0	0	0	0	0	0	0	0	0	0	78
LMRAA	5	L	M	R	A	A	0.199998	0.96	0.8	0	0	23	0	0	14	1	0	0	0	0	37	0	0	1	0	0	0	0	0	0	1	0	1	78
LLLCA	5	L	L	L	C	A	-0.01351	3.14	1.2	0	0	19	0	0	32	1	0	1	0	2	19	0	0	0	0	0	0	0	0	0	2	1	1	78
MYSLH	5	M	Y	S	L	H	0.0197626	0.08	-1.6	0	0	0	0	0	0	1	0	0	0	0	0	0	0	76	0	0	0	0	0	0	1	0	0	78
IWLFF	5	I	W	L	F	F	0	2.6	-0.8	0	0	0	0	0	24	0	1	19	0	1	17	0	0	0	0	0	10	0	1	3	0	0	2	78
VALFV	5	V	A	L	F	V	0	3.36	1	0	0	76	0	0	1	0	0	0	0	0	0	0	0	0	0	1	0	0	0	0	0	0	0	78
VSDNY	5	V	S	D	N	Y	-0.199897	-0.98	-1.6	0	0	0	0	0	0	0	0	0	0	0	0	0	0	0	0	0	0	0	0	78	0	0	0	78
VTFVA	5	V	T	F	V	A	0	2.46	0.6	0	0	0	0	0	0	0	0	0	0	0	0	0	0	77	0	0	1	0	0	0	0	0	0	78
FKLVA	5	F	K	L	V	A	0.199957	1.74	2	0	0	1	0	0	38	0	0	0	0	0	38	0	0	0	0	0	0	0	0	0	0	0	0	77
SISSS	5	S	I	S	S	S	0	0.26	-0.6	0	0	0	1	0	5	0	0	0	2	0	0	0	0	61	0	0	0	2	0	0	4	2	0	77
LSWLS	5	L	S	W	L	S	0	1.02	-0.4	1	0	65	0	1	0	1	1	0	0	0	1	1	0	0	0	1	0	1	0	0	1	3	0	77
FCGLA	5	F	C	G	L	A	-0.01351	2.1	0.4	0	0	0	0	0	0	0	0	0	0	0	0	0	0	77	0	0	0	0	0	0	0	0	0	77
YLNAA	5	Y	L	N	A	A	0	0.52	2.2	0	0	19	0	0	16	0	0	0	0	0	42	0	0	0	0	0	0	0	0	0	0	0	0	77
EH	2	E	H				-0.449888	-3.35	-0.75	5	2	1	3	2	2	3	6	2	1	6	1	7	3	0	0	8	3	3	0	1	13	2	3	77
YALVA	5	Y	A	L	V	A	0	2.06	3.8	0	0	28	0	0	32	0	0	1	0	0	14	0	0	0	0	1	0	0	0	0	1	0	0	77
FLWRV	5	F	L	W	R	V	0.199998	1.08	-0.2	0	0	0	0	0	0	0	0	0	0	0	0	0	0	0	0	0	0	0	0	77	0	0	0	77
DQ	2	D	Q				-0.499744	-3.5	-0.75	4	6	0	3	2	0	4	1	0	3	9	1	4	2	1	0	12	2	4	4	0	9	5	1	77
IGVEF	5	I	G	V	E	F	-0.199718	1.52	-0.6	0	0	77	0	0	0	0	0	0	0	0	0	0	0	0	0	0	0	0	0	0	0	0	0	77
LILVA	5	L	I	L	V	A	0	3.62	1.2	0	2	3	0	0	2	0	0	0	0	0	1	0	0	67	0	0	0	0	0	0	2	0	0	77
LTRPQ	5	L	T	R	P	Q	0.199998	-1.3	-1	0	3	73	0	0	0	0	0	0	0	0	0	0	0	0	0	0	0	0	0	0	0	1	0	77
DYSAF	5	D	Y	S	A	F	-0.199897	-0.2	-1	0	0	77	0	0	0	0	0	0	0	0	0	0	0	0	0	0	0	0	0	0	0	0	0	77
FFVIM	5	F	F	V	I	M	0	3.24	0	0	1	0	0	0	0	0	0	72	0	0	0	1	0	0	0	1	0	0	0	0	2	0	0	77
LSLTR	5	L	S	L	T	R	0.199998	0.32	0.6	1	0	67	1	0	0	2	1	0	0	0	0	0	1	0	0	1	0	0	0	0	2	1	0	77
LLY	3	L	L	Y			0	2.1	0.25	5	2	1	4	1	0	4	5	2	2	5	0	3	1	2	0	8	2	4	7	3	13	2	1	77
EG	2	E	G				-0.499295	-1.95	-0.25	5	2	3	3	3	1	1	3	2	2	5	1	2	2	0	0	10	2	6	3	0	13	7	1	77
PPSHS	5	P	P	S	H	S	0.0197626	-1.6	-1.4	0	0	0	0	0	0	0	0	0	0	0	0	0	0	0	0	0	0	1	0	76	0	0	0	77
EQ	2	E	Q				-0.499295	-3.5	-0.5	3	2	1	4	6	1	5	3	2	2	1	8	3	1	1	0	3	2	3	2	0	14	6	3	76
SMIEM	5	S	M	I	E	M	-0.199718	0.8	-0.6	0	0	0	0	0	0	0	0	0	0	0	0	0	0	76	0	0	0	0	0	0	0	0	0	76
VNFSG	5	V	N	F	S	G	0	0.46	-0.4	0	0	0	0	0	0	0	0	0	0	0	0	0	0	0	0	1	0	0	0	74	1	0	0	76
ISSSA	5	I	S	S	S	A	0	0.78	0.6	0	1	67	1	1	0	0	0	0	0	0	0	0	0	0	0	1	0	0	0	0	4	1	0	76
LAYLL	5	L	A	Y	L	L	0	2.38	0	0	0	64	0	2	0	0	0	0	0	3	0	0	0	1	0	1	0	0	0	0	3	1	1	76
YLHAA	5	Y	L	H	A	A	0.0197626	0.58	2.2	0	0	18	0	0	7	0	0	1	0	1	48	0	0	0	0	0	0	0	0	0	1	0	0	76
LDFAA	5	L	D	F	A	A	-0.199897	1.34	1	0	0	0	1	0	11	0	0	44	0	1	18	0	1	0	0	0	0	0	0	0	0	0	0	76
IVIQH	5	I	V	I	Q	H	0.0197626	1.3	-0.4	0	0	0	0	0	0	0	0	0	0	0	0	0	0	76	0	0	0	0	0	0	0	0	0	76
YFTSN	5	Y	F	T	S	N	0	-0.7	0.6	0	0	0	0	1	0	0	0	0	0	0	0	0	0	0	0	0	0	0	0	74	1	0	0	76
YLFAA	5	Y	L	F	A	A	0	1.78	2.8	0	0	31	0	0	32	0	0	1	1	0	9	0	0	0	0	1	1	0	0	0	0	0	0	76
KVCH	4	K	V	C	H		0.257762	-0.1	-0.5	0	0	0	0	0	0	0	0	0	0	0	0	0	0	0	0	1	0	0	0	75	0	0	0	76
YLKVA	5	Y	L	K	V	A	0.199957	0.92	1.6	0	0	0	0	0	22	0	0	0	0	0	50	0	0	0	0	1	0	0	0	1	0	1	1	76
LAFAA	5	L	A	F	A	A	0	2.4	2.2	1	0	0	0	1	30	0	0	1	0	0	42	0	0	0	0	0	0	0	0	0	0	0	1	76
VLWAA	5	V	L	W	A	A	0	2.14	0.8	0	0	26	0	0	10	0	0	0	0	0	37	0	0	1	0	0	0	0	0	0	2	0	0	76
LSSM	4	L	S	S	M		0	1.025	-0.75	0	1	72	1	0	0	0	1	0	0	0	0	0	0	0	0	0	0	0	0	0	1	0	0	76
MYLAA	5	M	Y	L	A	A	0	1.6	1.8	0	0	10	0	1	21	0	0	0	0	0	44	0	0	0	0	0	0	0	0	0	0	0	0	76
YLR	3	Y	L	R			0.333331	-0.666667	-0.75	0	7	2	2	3	0	1	2	0	1	4	13	6	3	1	0	4	0	3	1	1	17	3	2	76
CILNL	5	C	I	L	N	L	-0.01351	2.22	-0.4	0	0	74	0	0	0	0	0	0	0	0	0	0	0	1	0	0	0	0	0	0	1	0	0	76
LSHLS	5	L	S	H	L	S	0.0197626	0.56	-0.6	2	0	0	0	2	0	0	2	0	0	1	0	0	0	0	0	4	0	2	0	0	0	1	61	75
STTSV	5	S	T	T	S	V	0	0.24	-0.4	1	1	1	1	0	0	0	0	0	0	0	0	0	0	0	0	1	0	0	0	69	1	0	0	75
ALMAA	5	A	L	M	A	A	0	2.22	1.4	0	0	2	0	0	28	0	0	0	0	0	44	0	0	0	0	0	0	0	0	0	1	0	0	75
NKLAA	5	N	K	L	A	A	0.199957	-8.88178e-17	1.8	0	0	22	0	0	20	0	0	0	0	0	31	0	0	0	0	0	0	0	0	0	1	0	1	75
WKFGP	5	W	K	F	G	P	0.199957	-0.8	0	0	0	75	0	0	0	0	0	0	0	0	0	0	0	0	0	0	0	0	0	0	0	0	0	75
TCSWR	5	T	C	S	W	R	0.186488	-0.88	-1.6	0	0	75	0	0	0	0	0	0	0	0	0	0	0	0	0	0	0	0	0	0	0	0	0	75
CALAA	5	C	A	L	A	A	-0.01351	2.34	2.8	0	0	4	0	0	17	0	0	0	1	1	51	0	0	0	0	0	1	0	0	0	0	0	0	75
KTASI	5	K	T	A	S	I	0.199957	0.18	-0.6	0	0	0	0	0	0	0	0	0	0	0	0	0	0	75	0	0	0	0	0	0	0	0	0	75
WVLAA	5	W	V	L	A	A	0	2.14	2.8	0	0	5	0	1	55	0	0	0	1	0	12	0	1	0	0	0	0	0	0	0	0	0	0	75
IVAVF	5	I	V	A	V	F	0	3.5	-0.8	1	0	0	0	0	0	0	0	1	0	0	0	0	0	0	0	0	0	0	0	71	1	1	0	75
IYFNS	5	I	Y	F	N	S	0	0.34	-0.8	0	0	0	0	0	0	0	0	0	0	0	0	0	0	0	0	0	0	0	0	75	0	0	0	75
SSLVR	5	S	S	L	V	R	0.199998	0.38	0.4	1	0	0	1	1	0	0	1	0	0	0	0	2	1	0	0	1	0	0	2	63	1	1	0	75
SRLNV	5	S	R	L	N	V	0.199998	-0.16	-0.2	0	0	0	1	1	0	0	0	0	0	0	0	0	0	72	0	0	0	1	0	0	0	0	0	75
LRTVI	5	L	R	T	V	I	0.199998	1.46	-0.8	0	0	72	0	0	0	0	0	0	0	0	0	0	0	0	0	0	0	0	0	0	2	0	1	75
LKRAA	5	L	K	R	A	A	0.399956	-0.2	0.8	0	0	40	0	0	32	0	0	0	0	0	1	0	0	0	0	1	0	0	0	0	0	0	1	75
SNPLH	5	S	N	P	L	H	0.0197626	-1.06	-2	0	1	73	0	0	0	0	0	0	0	0	0	0	0	0	0	0	0	0	0	0	1	0	0	75
IRWAA	5	I	R	W	A	A	0.199998	0.54	0.8	0	0	27	0	1	31	0	0	1	0	0	15	0	0	0	0	0	0	0	0	0	0	0	0	75
EVNLT	5	E	V	N	L	T	-0.199718	0.06	-1.2	0	1	72	0	0	0	0	0	0	0	0	0	1	0	0	0	1	0	0	0	0	0	0	0	75
FFLAA	5	F	F	L	A	A	0	2.6	2.6	0	0	53	0	0	14	0	0	1	0	0	5	0	0	0	0	0	0	0	0	1	0	0	1	75
VLAAA	5	V	L	A	A	A	0	2.68	1	0	0	18	0	0	16	0	0	0	0	0	3	0	0	38	0	0	0	0	0	0	0	0	0	75
SVL	3	S	V	L			0	2.4	-0.75	2	2	5	3	3	0	5	2	0	3	4	2	2	2	0	0	5	0	2	3	0	24	5	1	75
VLAFS	5	V	L	A	F	S	0	2.36	-0.8	0	1	68	0	1	0	0	0	0	0	2	0	0	0	0	0	0	0	0	0	0	1	2	0	75
ICLAA	5	I	C	L	A	A	-0.01351	2.88	2.2	0	0	25	0	0	22	0	0	0	0	0	26	1	0	1	0	0	0	0	0	0	0	0	0	75
LKFAA	5	L	K	F	A	A	0.199957	1.26	1.2	0	0	0	1	0	44	0	0	0	0	0	28	0	0	0	0	0	0	0	0	0	0	1	0	74
SLR	3	S	L	R			0.333331	-0.5	-1	2	4	2	4	6	0	3	1	0	1	4	2	5	1	0	0	8	1	4	4	1	16	5	0	74
LACAA	5	L	A	C	A	A	-0.01351	2.34	2	0	0	0	0	0	22	0	0	0	0	0	51	0	0	0	0	0	0	1	0	0	0	0	0	74
ESRYV	5	E	S	R	Y	V	0.00028052	-1.18	-1	0	0	73	0	0	0	0	0	0	0	0	0	0	0	0	0	0	0	0	0	0	1	0	0	74
LST	3	L	S	T			0	0.766667	1.25	3	10	1	1	5	7	3	3	2	0	4	3	1	2	0	0	8	1	1	2	0	11	5	1	74
YIQSD	5	Y	I	Q	S	D	-0.199897	-0.92	0.6	0	1	73	0	0	0	0	0	0	0	0	0	0	0	0	0	0	0	0	0	0	0	0	0	74
LSYAA	5	L	S	Y	A	A	0	1.06	1.4	0	0	24	0	2	28	0	0	0	1	0	18	1	0	0	0	0	0	0	0	0	0	0	0	74
FLV	3	F	L	V			0	3.6	-0.25	3	2	1	6	6	2	4	0	0	1	3	1	5	1	0	0	6	3	4	5	0	16	2	3	74
VLS	3	V	L	S			0	2.4	0.25	4	3	2	5	11	1	3	4	4	4	4	2	1	2	0	0	9	1	0	5	0	7	2	0	74
WLQ	3	W	L	Q			0	-0.2	-1	1	0	0	1	1	3	0	0	1	1	0	1	0	0	0	0	2	0	1	0	0	1	0	61	74
LKMVA	5	L	K	M	V	A	0.199957	1.56	0.8	0	0	0	0	0	12	0	0	1	0	0	61	0	0	0	0	0	0	0	0	0	0	0	0	74
VIGTW	5	V	I	G	T	W	0	1.34	-1.8	0	2	71	0	0	0	0	0	0	0	0	0	0	0	0	0	0	0	1	0	0	0	0	0	74
GTFAI	5	G	T	F	A	I	0	1.6	0	0	0	0	0	0	0	0	0	0	0	0	0	0	0	0	0	0	0	0	0	74	0	0	0	74
LAHAA	5	L	A	H	A	A	0.0197626	1.2	1.6	0	0	46	0	0	16	0	0	0	0	0	12	0	0	0	0	0	0	0	0	0	0	0	0	74
LWFLL	5	L	W	F	L	L	0	2.66	-1.2	0	2	59	0	0	4	0	0	0	1	0	3	1	0	0	0	2	0	0	0	0	0	1	1	74
YSMAA	5	Y	S	M	A	A	0	0.68	3.6	0	0	1	0	0	26	0	0	0	0	0	46	0	0	0	0	0	0	0	0	0	1	0	0	74
LQIAA	5	L	Q	I	A	A	0	1.68	1.6	0	0	1	0	0	28	0	0	0	0	0	44	0	0	0	0	1	0	0	0	0	0	0	0	74
SSV	3	S	S	V			0	0.866667	-0.25	2	4	3	4	2	4	2	3	3	2	8	1	2	0	0	0	8	2	3	2	0	17	1	1	74
MLAAA	5	M	L	A	A	A	0	2.22	1	0	0	20	0	1	11	0	0	1	0	0	41	0	0	0	0	0	0	0	0	0	0	0	0	74
GLL	3	G	L	L			0	2.4	-1.5	2	2	1	7	5	1	3	5	2	4	0	2	2	2	0	0	13	2	4	2	0	12	3	0	74
ANYLI	5	A	N	Y	L	I	0	1.06	-1.4	0	0	74	0	0	0	0	0	0	0	0	0	0	0	0	0	0	0	0	0	0	0	0	0	74
LKFRS	5	L	K	F	R	S	0.399956	-0.52	-0.4	0	0	0	1	0	0	0	0	70	0	0	0	0	1	0	0	1	0	0	0	0	0	0	1	74
SLWWL	5	S	L	W	W	L	0	1	-1.8	0	0	70	0	0	0	1	0	0	0	1	1	0	0	0	0	1	0	0	0	0	0	0	0	74
VIMLF	5	V	I	M	L	F	0	3.44	-0.6	0	0	0	0	0	0	0	0	0	0	0	0	0	0	73	0	1	0	0	0	0	0	0	0	74
TNYMT	5	T	N	Y	M	T	0	-0.86	-1.2	0	0	0	0	0	0	0	0	0	0	0	0	0	0	74	0	0	0	0	0	0	0	0	0	74
RPGMC	5	R	P	G	M	C	0.186488	-0.42	-1.6	0	0	72	0	0	0	0	0	0	0	0	0	0	0	0	0	0	0	0	0	0	1	0	0	73
FLIFF	5	F	L	I	F	F	0	3.34	0	0	0	27	0	0	21	1	0	0	1	0	7	0	0	8	0	0	2	0	0	2	0	0	4	73
FAELY	5	F	A	E	L	Y	-0.199718	0.72	0.2	0	1	0	0	0	0	0	0	0	0	0	0	0	0	71	0	0	1	0	0	0	0	0	0	73
ISL	3	I	S	L			0	2.5	0.5	1	0	0	3	4	2	6	2	6	1	4	3	7	3	1	0	8	1	6	1	0	7	5	2	73
TLCSD	5	T	L	C	S	D	-0.213407	0.26	-1	0	0	72	0	0	0	0	0	0	0	0	0	0	0	0	0	0	0	0	0	0	0	1	0	73
LRVAA	5	L	R	V	A	A	0.199998	1.42	1.4	0	0	35	0	0	27	0	0	1	0	0	8	1	0	0	0	0	0	0	0	0	1	0	0	73
FRSAA	5	F	R	S	A	A	0.199998	0.22	1.6	0	0	48	0	1	10	0	0	4	1	0	6	1	0	0	0	1	0	0	0	0	1	0	0	73
FLLFL	5	F	L	L	F	L	0	3.4	0.6	1	1	13	0	3	13	3	0	3	0	0	5	5	0	7	0	3	6	2	0	0	2	1	5	73
LMWAA	5	L	M	W	A	A	0	1.68	0.8	0	0	27	0	0	30	0	0	0	0	0	16	0	0	0	0	0	0	0	0	0	0	0	0	73
LCVAA	5	L	C	V	A	A	-0.01351	2.82	1.6	0	0	28	1	0	10	0	0	31	0	0	2	0	0	0	0	1	0	0	0	0	0	0	0	73
LSKAY	5	L	S	K	A	Y	0.199957	-0.08	0	0	0	0	0	1	0	0	0	0	0	0	0	0	0	71	0	1	0	0	0	0	0	0	0	73
LRDLS	5	L	R	D	L	S	0.000100931	-0.24	-1.2	0	0	71	0	0	0	0	0	0	0	0	1	0	0	0	0	0	0	0	0	0	1	0	0	73
MSR	3	M	S	R			0.333331	-1.13333	0.5	1	0	0	0	0	0	3	0	0	2	2	0	5	0	44	0	3	1	1	1	1	5	1	3	73
YLS	3	Y	L	S			0	0.566667	-0.25	2	5	2	3	5	1	7	0	1	4	4	2	3	0	2	0	8	2	2	2	2	11	0	5	73
WTTR	4	W	T	T	R		0.249998	-1.7	-1.25	0	0	0	1	0	0	0	1	70	0	0	0	1	0	0	0	0	0	0	0	0	0	0	0	73
SYCST	5	S	Y	C	S	T	-0.01351	-0.22	-0.8	0	0	72	1	0	0	0	0	0	0	0	0	0	0	0	0	0	0	0	0	0	0	0	0	73
LYLVA	5	L	Y	L	V	A	0	2.46	1	0	0	20	0	0	22	0	0	10	0	0	18	1	0	0	0	1	0	0	0	0	0	0	1	73
VALAA	5	V	A	L	A	A	0	2.68	3	0	1	23	1	0	40	0	0	0	0	0	6	0	0	0	0	1	0	0	0	0	0	0	1	73
PWARS	5	P	W	A	R	S	0.199998	-1.2	-1.4	0	0	0	0	0	0	0	0	0	0	0	0	0	0	72	0	0	0	0	0	0	1	0	0	73
HLDIM	5	H	L	D	I	M	-0.180135	0.7	-1	0	0	0	0	0	0	0	0	0	0	0	0	0	0	0	0	0	0	0	0	0	0	0	73	73
LFWLV	5	L	F	W	L	V	0	2.74	-1.2	0	0	0	0	0	0	0	0	0	0	1	0	0	0	69	0	0	0	0	0	0	2	1	0	73
SSR	3	S	S	R			0.333331	-2.03333	-0.5	4	3	2	2	5	1	3	3	0	6	3	2	4	0	1	0	6	3	3	2	0	15	5	0	73
YIIFH	5	Y	I	I	F	H	0.0197626	1.46	0.8	0	0	1	0	0	0	0	0	0	0	0	0	0	0	0	0	0	0	1	0	69	1	0	0	72
FDLAA	5	F	D	L	A	A	-0.199897	1.34	2.6	0	0	0	0	0	33	0	0	0	1	0	38	0	0	0	0	0	0	0	0	0	0	0	0	72
EFTIS	5	E	F	T	I	S	-0.199718	0.46	-1	0	0	72	0	0	0	0	0	0	0	0	0	0	0	0	0	0	0	0	0	0	0	0	0	72
CPA	3	C	P	A			-0.0225167	0.9	0.5	2	0	56	1	1	0	0	0	0	0	1	0	0	0	0	0	3	0	2	2	0	1	1	2	72
VSMSF	5	V	S	M	S	F	0	1.46	0.2	0	0	1	1	1	0	0	1	0	0	0	0	1	0	63	0	1	1	1	0	0	0	1	0	72
LSP	3	L	S	P			0	0.466667	1	1	3	3	2	2	9	2	7	2	1	3	0	3	3	0	0	12	0	1	0	2	13	2	1	72
SCVRF	5	S	C	V	R	F	0.186488	0.84	-0.8	0	0	70	0	1	0	0	0	0	0	0	0	0	0	0	0	0	0	0	0	0	1	0	0	72
FLTSP	5	F	L	T	S	P	0	0.7	0.2	0	1	64	0	1	0	1	0	1	0	0	0	1	0	0	0	2	0	0	0	0	1	0	0	72
LHVIL	5	L	H	V	I	L	0.0197626	2.62	-0.8	1	0	2	0	0	0	0	0	0	0	1	0	0	0	68	0	0	0	0	0	0	0	0	0	72
YKDAA	5	Y	K	D	A	A	5.97694e-05	-1.02	2	0	0	48	0	0	5	0	0	0	0	0	19	0	0	0	0	0	0	0	0	0	0	0	0	72
LGIAA	5	L	G	I	A	A	0	2.3	1.8	0	0	28	0	0	18	0	0	0	0	0	25	0	0	0	0	1	0	0	0	0	0	0	0	72
SMYDW	5	S	M	Y	D	W	-0.199897	-0.92	-1.8	0	0	72	0	0	0	0	0	0	0	0	0	0	0	0	0	0	0	0	0	0	0	0	0	72
DRHHS	5	D	R	H	H	S	0.0396262	-3.04	-1.6	0	0	0	0	0	0	0	0	0	0	0	0	0	0	0	0	0	0	0	0	72	0	0	0	72
WPFLM	5	W	P	F	L	M	0	1.2	-0.2	0	0	0	0	0	0	0	0	0	0	0	0	0	0	71	0	0	0	1	0	0	0	0	0	72
WRLVA	5	W	R	L	V	A	0.199998	0.88	1.8	0	0	1	0	0	43	1	0	0	0	0	26	0	0	0	0	0	0	0	0	0	0	0	1	72
LPFAA	5	L	P	F	A	A	0	1.72	1.2	0	0	3	0	0	52	0	0	0	0	0	17	0	0	0	0	0	0	0	0	0	0	0	0	72
VPQAA	5	V	P	Q	A	A	0	0.54	0.8	0	0	0	0	0	3	0	1	68	0	0	0	0	0	0	0	0	0	0	0	0	0	0	0	72
LAYAA	5	L	A	Y	A	A	0	1.58	2	0	0	0	0	0	24	0	0	0	1	0	47	0	0	0	0	0	0	0	0	0	0	0	0	72
QTDAP	5	Q	T	D	A	P	-0.199897	-1.5	-0.4	0	0	0	1	0	0	0	0	71	0	0	0	0	0	0	0	0	0	0	0	0	0	0	0	72
GLLAA	5	G	L	L	A	A	0	2.16	1.6	0	0	1	0	0	54	0	0	2	0	0	15	0	0	0	0	0	0	0	0	0	0	0	0	72
PLHSK	5	P	L	H	S	K	0.21972	-1.14	-1.4	0	1	70	0	0	0	0	0	0	0	0	0	0	0	0	0	0	0	1	0	0	0	0	0	72
AVLHW	5	A	V	L	H	W	0.0197626	1.14	-0.6	0	1	71	0	0	0	0	0	0	0	0	0	0	0	0	0	0	0	0	0	0	0	0	0	72
RSL	3	R	S	L			0.333331	-0.5	-0.5	1	3	1	2	8	1	0	9	0	2	2	2	7	1	0	0	6	2	5	2	0	11	6	1	72
FRI	3	F	R	I			0.333331	0.933333	-0.5	0	1	4	1	0	17	1	1	0	0	2	0	1	1	29	0	1	1	5	1	0	3	2	1	72
RYCMD	5	R	Y	C	M	D	-0.0134091	-0.98	-1.6	0	0	0	0	0	0	0	1	71	0	0	0	0	0	0	0	0	0	0	0	0	0	0	0	72
STP	3	S	T	P			0	-1.03333	-0.75	0	1	58	1	0	0	2	0	0	2	2	0	0	0	0	0	0	0	0	1	0	4	1	0	72
FVLA	4	F	V	L	A		0	3.15	0.5	0	1	0	2	0	0	0	0	68	0	0	0	0	0	0	0	0	0	0	0	0	1	0	0	72
YRKAA	5	Y	R	K	A	A	0.399956	-1.22	2.4	0	0	42	0	0	12	0	0	0	0	0	17	0	0	0	0	1	0	0	0	0	0	0	0	72
ELLFH	5	E	L	L	F	H	-0.179955	0.74	-0.6	0	0	70	0	0	0	0	0	0	0	0	0	0	0	0	0	0	0	0	0	0	0	0	1	71
LFIFF	5	L	F	I	F	F	0	3.34	-1	0	0	20	0	0	13	0	0	0	0	0	18	1	0	5	0	0	6	0	0	2	1	0	5	71
YLSEG	5	Y	L	S	E	G	-0.199718	-0.44	0.6	0	0	0	0	0	0	0	0	0	0	0	0	0	0	0	0	0	0	0	0	68	3	0	0	71
FIFLA	5	F	I	F	L	A	0	3.14	1	0	0	0	0	0	10	0	1	42	0	1	3	0	0	1	0	2	9	0	0	0	1	0	1	71
CTWVS	5	C	T	W	V	S	-0.01351	0.86	-0.6	0	0	0	0	0	0	0	0	0	0	0	0	0	0	70	0	1	0	0	0	0	0	0	0	71
NSL	3	N	S	L			0	-0.166667	-0.75	1	3	1	7	0	0	2	1	1	1	3	1	4	0	31	0	6	0	1	0	0	7	1	0	71
LLSAV	5	L	L	S	A	V	0	2.56	0	0	2	0	0	0	1	2	0	0	0	0	1	0	0	56	0	3	1	1	0	1	1	1	1	71
SRS	3	S	R	S			0.333331	-2.03333	-0.5	4	2	1	7	8	0	1	1	0	4	5	1	4	1	4	0	6	0	2	4	1	12	2	1	71
LFLFL	5	L	F	L	F	L	0	3.4	-0.4	0	1	19	0	0	14	2	0	0	0	3	11	1	0	4	0	4	7	1	0	1	1	0	2	71
CGIYR	5	C	G	I	Y	R	0.186488	0.16	-0.6	0	0	71	0	0	0	0	0	0	0	0	0	0	0	0	0	0	0	0	0	0	0	0	0	71
LLLLF	5	L	L	L	L	F	0	3.6	-0.2	1	0	3	2	5	11	3	0	4	2	1	7	1	0	0	0	4	4	3	2	3	9	0	6	71
LQVMS	5	L	Q	V	M	S	0	1.12	-0.2	0	0	71	0	0	0	0	0	0	0	0	0	0	0	0	0	0	0	0	0	0	0	0	0	71
SSSNP	5	S	S	S	N	P	0	-1.5	-1.2	0	1	68	0	0	0	0	0	0	0	0	0	0	0	0	0	0	0	0	0	0	2	0	0	71
CLLSS	5	C	L	L	S	S	-0.01351	1.7	0.6	0	1	57	3	0	0	0	0	1	2	0	0	2	0	0	0	2	1	0	0	0	1	1	0	71
WVFLK	5	W	V	F	L	K	0.199957	1.2	0	0	0	0	0	0	0	0	0	0	0	0	0	0	0	0	0	0	8	0	0	0	0	0	63	71
IPMRK	5	I	P	M	R	K	0.399956	-0.72	-0.4	0	0	71	0	0	0	0	0	0	0	0	0	0	0	0	0	0	0	0	0	0	0	0	0	71
ILAAA	5	I	L	A	A	A	0	2.74	1	0	0	14	0	0	21	0	0	36	0	0	0	0	0	0	0	0	0	0	0	0	0	0	0	71
TATLY	5	T	A	T	L	Y	0	0.58	-0.4	0	0	69	0	0	0	0	0	0	0	1	0	0	0	0	0	1	0	0	0	0	0	0	0	71
FSRAA	5	F	S	R	A	A	0.199998	0.22	2	0	0	36	0	0	16	0	0	0	0	0	17	1	0	0	0	1	0	0	0	0	0	0	0	71
RFSRF	5	R	F	S	R	F	0.399997	-0.84	-1.8	0	1	66	0	0	0	0	0	0	0	0	0	0	0	0	0	0	0	0	1	0	3	0	0	71
SGQLK	5	S	G	Q	L	K	0.199957	-0.96	-1.2	0	0	0	0	0	0	0	0	0	0	0	0	0	0	0	0	0	0	0	0	71	0	0	0	71
SRL	3	S	R	L			0.333331	-0.5	-1	2	5	0	8	6	0	3	0	0	2	5	1	4	2	1	0	5	3	1	0	0	12	6	5	71
KYVRA	5	K	Y	V	R	A	0.399956	-0.74	0	0	0	1	0	0	0	0	0	0	0	0	0	0	1	0	0	0	0	0	0	0	0	0	69	71
RKLAA	5	R	K	L	A	A	0.399956	-0.2	1.8	0	0	31	0	0	20	0	0	0	0	0	20	0	0	0	0	0	0	0	0	0	0	0	0	71
WARAA	5	W	A	R	A	A	0.199998	0	2.4	0	0	54	0	0	4	0	0	0	0	0	13	0	0	0	0	0	0	0	0	0	0	0	0	71
RLMAA	5	R	L	M	A	A	0.199998	0.96	1.4	0	0	5	0	1	20	0	0	0	0	0	43	0	0	0	0	0	0	0	0	0	1	0	0	70
WVFLA	5	W	V	F	L	A	0	2.34	1	0	0	40	0	0	6	1	0	0	0	1	8	0	0	0	0	0	11	0	0	0	1	0	2	70
SYWST	5	S	Y	W	S	T	0	-0.9	-1	0	1	65	0	2	0	0	1	1	0	0	0	0	0	0	0	0	0	0	0	0	0	0	0	70
CCLAA	5	C	C	L	A	A	-0.02702	2.48	2	0	0	0	0	0	19	0	0	50	0	0	0	0	0	0	0	1	0	0	0	0	0	0	0	70
ELINV	5	E	L	I	N	V	-0.199718	1.1	-0.6	0	0	1	0	0	0	0	0	69	0	0	0	0	0	0	0	0	0	0	0	0	0	0	0	70
ARSYP	5	A	R	S	Y	P	0.199998	-1.28	-1.6	0	0	0	0	0	0	0	0	0	0	0	0	0	0	0	0	0	0	0	0	70	0	0	0	70
FTVGY	5	F	T	V	G	Y	0	0.92	0.4	0	0	69	0	0	0	0	0	0	0	0	0	0	0	0	0	0	0	0	0	0	1	0	0	70
RNALN	5	R	N	A	L	N	0.199998	-1.18	-1.6	0	1	69	0	0	0	0	0	0	0	0	0	0	0	0	0	0	0	0	0	0	0	0	0	70
RFYIF	5	R	F	Y	I	F	0.199998	0.86	-1.6	0	0	0	1	0	0	0	0	0	0	0	0	0	0	68	0	1	0	0	0	0	0	0	0	70
YVSWV	5	Y	V	S	W	V	0	1.08	0.4	0	0	0	2	0	0	0	0	0	0	0	0	0	0	0	0	0	0	0	0	0	1	0	67	70
FQRAA	5	F	Q	R	A	A	0.199998	-0.32	1.6	0	0	25	0	0	18	0	0	0	0	0	27	0	0	0	0	0	0	0	0	0	0	0	0	70
FSYAA	5	F	S	Y	A	A	0	0.86	2.2	0	0	20	0	0	16	0	0	0	0	0	34	0	0	0	0	0	0	0	0	0	0	0	0	70
WALVA	5	W	A	L	V	A	0	2.14	2.8	0	0	44	0	1	19	0	0	0	0	0	6	0	0	0	0	0	0	0	0	0	0	0	0	70
VSS	3	V	S	S			0	0.866667	0.75	2	5	0	2	6	0	3	8	1	1	9	2	1	1	0	0	6	0	3	2	0	15	3	0	70
LLSML	5	L	L	S	M	L	0	2.5	-1.2	1	1	1	2	1	1	1	0	0	1	0	1	2	0	0	0	2	0	0	1	49	5	1	0	70
SSISA	5	S	S	I	S	A	0	0.78	1.2	1	0	64	0	1	1	0	0	0	0	0	0	2	0	0	0	1	0	0	0	0	0	0	0	70
FVYNY	5	F	V	Y	N	Y	0	0.18	-0.4	0	0	0	0	0	0	0	0	0	0	0	0	0	0	70	0	0	0	0	0	0	0	0	0	70
LCLVA	5	L	C	L	V	A	-0.01351	3.22	1.4	0	0	1	0	1	40	0	0	0	1	0	26	0	0	0	0	0	0	0	0	0	1	0	0	70
MLQAA	5	M	L	Q	A	A	0	1.16	0.8	0	0	33	0	0	1	0	0	0	0	0	36	0	0	0	0	0	0	0	0	0	0	0	0	70
LSTMH	5	L	S	T	M	H	0.0197626	0.2	-0.8	0	0	0	0	1	0	0	0	0	0	0	0	0	0	0	0	0	0	0	0	0	1	0	68	70
KKLP	4	K	K	L	P		0.499893	-1.4	-1.25	0	0	70	0	0	0	0	0	0	0	0	0	0	0	0	0	0	0	0	0	0	0	0	0	70
WCKWG	5	W	C	K	W	G	0.186447	-0.72	-0.6	0	0	0	0	0	0	0	0	0	0	0	0	0	0	70	0	0	0	0	0	0	0	0	0	70
GLHVI	5	G	L	H	V	I	0.0197626	1.78	-1.6	0	0	0	0	0	0	0	0	0	1	0	0	1	0	68	0	0	0	0	0	0	0	0	0	70
LLA	3	L	L	A			0	3.13333	1.75	7	4	1	0	1	2	1	2	0	4	2	2	4	1	0	0	11	2	3	4	0	9	8	2	70
IFIFF	5	I	F	I	F	F	0	3.48	-1	0	0	34	0	0	6	0	0	0	0	1	10	0	0	0	0	0	13	0	0	0	0	0	5	69
VFASI	5	V	F	A	S	I	0	2.5	-0.8	0	0	0	0	0	0	1	0	0	0	0	0	0	0	0	0	0	0	0	0	67	1	0	0	69
FFSFM	5	F	F	S	F	M	0	1.9	-0.8	0	0	63	0	0	0	0	0	0	0	0	1	0	0	1	0	0	0	0	0	0	2	2	0	69
SSMLS	5	S	S	M	L	S	0	0.66	0.2	0	0	0	0	1	0	1	0	0	1	1	0	1	0	60	0	1	0	0	0	0	2	1	0	69
IDLAA	5	I	D	L	A	A	-0.199897	1.68	1.8	0	0	0	0	0	16	0	0	0	0	0	51	0	0	0	0	1	0	0	0	0	0	1	0	69
FMLAA	5	F	M	L	A	A	0	2.42	2.8	0	0	4	0	0	38	0	0	0	1	0	26	0	0	0	0	0	0	0	0	0	0	0	0	69
LFTFK	5	L	F	T	F	K	0.199957	0.96	-1.4	0	0	0	0	0	0	0	0	1	0	1	0	0	0	0	0	0	0	0	0	67	0	0	0	69
VSL	3	V	S	L			0	2.4	0.25	2	3	2	5	1	2	3	4	5	4	3	0	3	1	0	0	9	3	3	1	1	10	2	2	69
DE	2	D	E				-0.999038	-3.5	-0.75	6	5	1	4	3	0	3	5	2	2	1	1	6	0	0	0	7	1	1	2	0	13	5	1	69
MSMAA	5	M	S	M	A	A	0	1.32	2	0	0	0	0	0	21	0	0	0	0	0	47	0	0	0	0	0	0	0	0	1	0	0	0	69
ISAVS	5	I	S	A	V	S	0	1.78	0	0	0	67	0	1	0	0	0	0	0	0	0	0	0	0	0	1	0	0	0	0	0	0	0	69
QGLYS	5	Q	G	L	Y	S	0	-0.44	0.4	0	0	0	0	0	0	0	0	0	0	0	0	0	0	69	0	0	0	0	0	0	0	0	0	69
MPYWM	5	M	P	Y	W	M	0	-8.88178e-17	-1.4	0	1	68	0	0	0	0	0	0	0	0	0	0	0	0	0	0	0	0	0	0	0	0	0	69
WD	2	W	D				-0.499744	-2.2	-1.25	1	4	2	6	6	0	2	2	0	1	8	0	5	1	1	0	3	2	3	1	0	15	5	1	69
SFLAL	5	S	F	L	A	L	0	2.28	0.6	0	1	57	0	1	0	0	0	0	0	0	0	0	0	0	0	3	2	2	0	0	2	1	0	69
MASIF	5	M	A	S	I	F	0	2.04	-0.4	0	0	67	1	0	0	0	0	0	0	0	0	0	0	0	0	0	0	0	0	0	1	0	0	69
TVFRY	5	T	V	F	R	Y	0.199998	0.1	-1	0	0	68	1	0	0	0	0	0	0	0	0	0	0	0	0	0	0	0	0	0	0	0	0	69
IRLVA	5	I	R	L	V	A	0.199998	1.96	1.2	0	0	2	0	0	26	0	0	1	0	1	38	1	0	0	0	0	0	0	0	0	0	0	0	69
ELLKI	5	E	L	L	K	I	0.000239359	0.94	-0.2	0	0	66	1	0	0	0	0	0	0	0	0	1	0	0	0	0	0	0	0	0	1	0	0	69
FHNL	4	F	H	N	L		0.0247033	-0.025	-2	0	0	68	0	1	0	0	0	0	0	0	0	0	0	0	0	0	0	0	0	0	0	0	0	69
LLMAV	5	L	L	M	A	V	0	3.1	0.8	0	1	60	2	0	1	0	0	1	0	0	0	1	0	0	0	1	0	0	0	0	1	0	1	69
PPTSL	5	P	P	T	S	L	0	-0.18	-1	0	0	0	1	0	0	1	0	0	0	0	0	0	0	0	0	1	0	0	1	65	0	0	0	69
TPSLS	5	T	P	S	L	S	0	-0.02	-1	0	1	60	0	2	0	0	0	1	0	2	0	1	0	0	0	0	0	0	0	0	2	0	0	69
DIYSR	5	D	I	Y	S	R	0.000100931	-1.12	-1	0	0	0	0	0	0	0	0	0	0	0	0	0	0	67	0	0	0	1	0	0	1	0	0	69
TVLII	5	T	V	L	I	I	0	3.26	0	0	0	0	0	0	0	0	1	64	0	1	0	0	0	0	0	0	0	0	0	3	0	0	0	69
GLQHQ	5	G	L	Q	H	Q	0.0197626	-1.36	-1.8	0	0	69	0	0	0	0	0	0	0	0	0	0	0	0	0	0	0	0	0	0	0	0	0	69
SLHYF	5	S	L	H	Y	F	0.0197626	0.26	-2	0	0	1	0	0	1	0	0	64	0	2	0	0	0	0	0	0	0	0	0	0	1	0	0	69
RRWS	4	R	R	W	S		0.499996	-2.675	-1.25	0	0	69	0	0	0	0	0	0	0	0	0	0	0	0	0	0	0	0	0	0	0	0	0	69
CVTNE	5	C	V	T	N	E	-0.213228	-0.2	-1.2	0	0	69	0	0	0	0	0	0	0	0	0	0	0	0	0	0	0	0	0	0	0	0	0	69
MLTAA	5	M	L	T	A	A	0	1.72	1	0	0	48	0	0	14	0	0	0	0	0	5	0	0	0	0	0	0	0	0	0	0	1	1	69
TSNVS	5	T	S	N	V	S	0	-0.32	-0.6	0	0	66	1	0	0	0	0	0	0	0	0	0	0	0	0	0	1	1	0	0	0	0	0	69
DLWQW	5	D	L	W	Q	W	-0.199897	-1	-2	0	0	0	0	0	0	0	0	0	0	0	0	0	0	69	0	0	0	0	0	0	0	0	0	69
FNLQL	5	F	N	L	Q	L	0	0.68	0.6	0	0	69	0	0	0	0	0	0	0	0	0	0	0	0	0	0	0	0	0	0	0	0	0	69
TSGVC	5	T	S	G	V	C	-0.01351	0.96	-1	0	0	0	0	0	0	0	0	0	0	0	0	0	0	0	0	0	0	0	0	69	0	0	0	69
LSIML	5	L	S	I	M	L	0	2.64	0	1	1	2	0	0	0	0	0	1	0	0	0	1	0	57	0	0	1	1	0	0	3	0	1	69
FLLAS	5	F	L	L	A	S	0	2.28	2.2	0	0	26	1	0	16	1	0	2	1	2	9	0	0	0	0	4	0	1	1	0	3	0	2	69
ILL	3	I	L	L			0	4.03333	0	2	6	2	1	4	1	2	0	0	2	5	4	2	0	2	0	18	2	2	2	0	7	5	0	69
FSL	3	F	S	L			0	1.93333	0	1	4	1	2	7	2	4	0	1	2	2	1	5	2	1	0	9	0	2	4	0	14	2	2	68
LFVMS	5	L	F	V	M	S	0	2.38	-0.4	0	0	61	0	0	0	1	0	0	2	1	1	2	0	0	0	0	0	0	0	0	0	0	0	68
QK	2	Q	K				0.499893	-3.7	-0.5	2	6	2	1	3	2	3	1	0	3	1	0	5	0	0	0	10	0	5	1	0	18	3	2	68
SLLLL	5	S	L	L	L	L	0	2.88	-0.2	1	6	4	4	6	3	1	2	1	1	1	0	1	2	1	0	6	2	4	1	0	12	7	2	68
LIL	3	L	I	L			0	4.03333	0.5	2	2	2	3	4	2	1	3	5	3	2	0	6	2	0	0	11	1	1	4	1	7	1	5	68
EVSSG	5	E	V	S	S	G	-0.199718	-0.26	-0.6	0	0	68	0	0	0	0	0	0	0	0	0	0	0	0	0	0	0	0	0	0	0	0	0	68
AKLLY	5	A	K	L	L	Y	0.199957	0.84	-0.4	0	0	0	0	0	0	0	0	0	0	0	0	0	0	0	0	1	0	0	0	0	0	0	67	68
HSLAA	5	H	S	L	A	A	0.0197626	0.68	3	0	1	32	0	0	16	0	0	1	0	0	17	0	0	0	0	0	0	0	0	0	0	1	0	68
LDLAA	5	L	D	L	A	A	-0.199897	1.54	1.8	0	0	3	0	0	37	0	0	1	0	0	25	0	0	0	0	0	0	0	0	0	2	0	0	68
FRLMF	5	F	R	L	M	F	0.199998	1.36	0.6	0	0	64	0	0	0	2	0	0	0	1	0	1	0	0	0	0	0	0	0	0	0	0	0	68
VKLAA	5	V	K	L	A	A	0.199957	1.54	2	0	0	2	0	0	44	0	0	0	0	0	22	0	0	0	0	0	0	0	0	0	0	0	0	68
FLQHL	5	F	L	Q	H	L	0.0197626	0.74	-0.6	0	0	67	0	0	0	0	0	0	0	0	0	0	0	0	0	0	0	1	0	0	0	0	0	68
WVLFL	5	W	V	L	F	L	0	2.74	0.6	0	0	30	0	0	9	0	0	0	0	0	11	0	0	5	0	1	2	2	0	2	2	1	3	68
NTFSG	5	N	T	F	S	G	0	-0.52	-0.2	0	0	0	0	0	0	0	0	0	0	0	0	0	0	67	0	0	0	0	0	0	0	1	0	68
KNFTI	5	K	N	F	T	I	0.199957	-0.16	-1	0	0	0	0	0	0	0	1	67	0	0	0	0	0	0	0	0	0	0	0	0	0	0	0	68
AQFLY	5	A	Q	F	L	Y	0	0.72	-1.2	0	0	0	0	0	0	0	0	0	0	0	0	0	0	68	0	0	0	0	0	0	0	0	0	68
RYGRG	5	R	Y	G	R	G	0.399997	-2.22	-1.8	0	0	67	0	0	0	0	0	0	0	0	0	0	0	0	0	0	0	0	0	0	1	0	0	68
IFLSF	5	I	F	L	S	F	0	2.62	0	0	0	0	0	0	0	0	0	0	0	0	0	0	0	0	0	1	1	0	0	63	2	0	1	68
LCMAA	5	L	C	M	A	A	-0.01351	2.36	1.8	0	0	1	0	1	19	0	0	0	0	0	47	0	0	0	0	0	0	0	0	0	0	0	0	68
LWSSF	5	L	W	S	S	F	0	0.82	-1.4	1	0	1	0	0	0	1	0	0	0	0	0	0	0	56	0	0	3	0	0	0	4	1	1	68
YSRAA	5	Y	S	R	A	A	0.199998	-0.6	2.8	0	1	16	0	0	27	1	0	0	1	0	20	0	0	0	0	0	0	0	0	0	0	1	0	67
FWIWQ	5	F	W	I	W	Q	0	0.4	-0.4	0	0	67	0	0	0	0	0	0	0	0	0	0	0	0	0	0	0	0	0	0	0	0	0	67
LGMAA	5	L	G	M	A	A	0	1.78	1.8	0	0	1	0	0	32	0	0	0	0	0	31	2	0	0	0	0	0	0	0	0	1	0	0	67
FTLML	5	F	T	L	M	L	0	2.32	1	1	0	61	1	1	0	0	0	0	0	0	0	1	0	0	0	1	0	0	0	0	1	0	0	67
SLRAA	5	S	L	R	A	A	0.199998	0.42	0.6	1	0	24	0	0	21	0	0	0	0	0	18	0	0	0	0	0	0	0	0	0	1	1	1	67
LFLLL	5	L	F	L	L	L	0	3.6	-0.2	2	5	3	2	4	4	1	0	0	3	3	4	4	0	1	0	7	3	3	1	2	9	4	2	67
LWLLM	5	L	W	L	L	M	0	2.48	-0.4	1	0	3	0	0	1	0	1	3	0	0	0	1	0	54	0	1	0	0	0	0	2	0	0	67
ILS	3	I	L	S			0	2.5	0.5	1	1	0	6	8	0	2	3	2	2	1	1	8	2	0	0	12	0	2	0	0	11	4	1	67
CFEFP	5	C	F	E	F	P	-0.213228	0.6	-2	0	0	0	0	0	0	0	0	0	0	0	0	0	0	67	0	0	0	0	0	0	0	0	0	67
SSSYS	5	S	S	S	Y	S	0	-0.9	-0.8	0	1	63	0	0	0	0	0	0	0	0	0	1	0	0	0	0	0	1	0	0	0	0	1	67
VMMAA	5	V	M	M	A	A	0	2.32	1.6	0	0	49	0	0	11	0	0	0	0	0	6	0	0	0	0	0	0	1	0	0	0	0	0	67
FST	3	F	S	T			0	0.433333	0.25	0	2	0	1	3	0	2	0	43	1	1	1	0	0	0	0	7	0	0	1	0	3	2	0	67
WSKAL	5	W	S	K	A	L	0.199957	0	0.8	0	1	64	0	0	0	0	0	0	0	0	0	0	1	0	0	0	0	0	0	0	1	0	0	67
LVLFW	5	L	V	L	F	W	0	2.74	-0.4	0	0	52	0	1	1	0	0	0	0	0	2	0	0	0	0	0	3	0	0	0	6	0	2	67
LLSLL	5	L	L	S	L	L	0	2.88	-1.2	1	2	2	6	3	5	5	2	2	3	5	2	0	0	0	0	7	2	1	5	0	12	1	1	67
WLVAA	5	W	L	V	A	A	0	2.14	2	0	0	2	0	0	35	0	0	1	0	0	29	0	0	0	0	0	0	0	0	0	0	0	0	67
FLLAT	5	F	L	L	A	T	0	2.3	2	1	0	1	1	2	6	0	0	1	0	0	9	0	0	43	0	0	2	0	1	0	0	0	0	67
LLM	3	L	L	M			0	3.16667	0.5	2	1	2	1	2	2	3	2	0	4	4	1	6	2	1	0	6	4	5	0	0	11	4	4	67
LYF	3	L	Y	F			0	1.76667	0	3	1	2	2	4	7	0	0	21	3	2	0	4	0	0	0	4	1	3	0	0	8	0	2	67
LLLSL	5	L	L	L	S	L	0	2.88	0.4	1	1	0	6	8	0	1	1	3	3	3	1	3	0	2	0	12	0	2	5	0	11	3	1	67
LSFSS	5	L	S	F	S	S	0	0.84	0.4	1	3	48	0	2	0	1	0	0	0	0	0	0	0	0	0	1	0	4	0	0	5	1	1	67
LKVAA	5	L	K	V	A	A	0.199957	1.54	1.4	0	0	0	0	0	12	0	0	0	0	0	54	0	0	0	0	0	1	0	0	0	0	0	0	67
LAL	3	L	A	L			0	3.13333	1.75	2	2	1	1	2	1	3	2	2	0	0	2	2	2	2	0	9	2	4	4	0	14	5	5	67
YCRHW	5	Y	C	R	H	W	0.206251	-1.48	0	0	0	0	0	0	0	0	0	0	0	0	0	0	0	66	0	0	0	0	0	0	0	0	0	66
LML	3	L	M	L			0	3.16667	0.5	1	3	0	2	5	0	3	3	2	1	2	2	8	1	3	0	4	3	0	3	2	11	6	1	66
YVFLA	5	Y	V	F	L	A	0	2.26	2	1	0	27	0	0	18	1	0	0	1	0	8	0	0	0	0	0	7	0	0	0	0	0	3	66
LRCAA	5	L	R	C	A	A	0.186488	1.08	1	0	0	37	0	0	28	0	0	0	0	0	1	0	0	0	0	0	0	0	0	0	0	0	0	66
HSIPC	5	H	S	I	P	C	0.00625263	0.28	0.8	0	0	66	0	0	0	0	0	0	0	0	0	0	0	0	0	0	0	0	0	0	0	0	0	66
NE	2	N	E				-0.499295	-3.5	-0.75	1	3	2	2	2	1	6	2	0	2	3	0	3	3	0	0	9	2	7	2	1	11	3	1	66
LYVFS	5	L	Y	V	F	S	0	1.74	-0.6	0	0	57	0	0	1	1	2	0	0	0	0	0	1	0	0	0	0	1	0	0	2	0	1	66
FSFAA	5	F	S	F	A	A	0	1.68	2.4	0	0	26	0	0	22	0	0	0	0	0	15	0	0	1	0	0	0	0	0	0	2	0	0	66
NWWPQ	5	N	W	W	P	Q	0	-2.08	-1.8	0	0	0	0	0	0	0	0	0	0	0	0	0	0	0	0	0	0	0	0	66	0	0	0	66
FGLAA	5	F	G	L	A	A	0	1.96	3	0	0	0	0	0	53	0	0	1	0	0	11	0	0	0	0	0	0	0	0	0	1	0	0	66
EPDHF	5	E	P	D	H	F	-0.379853	-1.8	-2.2	0	0	66	0	0	0	0	0	0	0	0	0	0	0	0	0	0	0	0	0	0	0	0	0	66
IDMAA	5	I	D	M	A	A	-0.199897	1.3	1.4	0	0	28	0	0	18	0	0	0	0	1	19	0	0	0	0	0	0	0	0	0	0	0	0	66
LAMAA	5	L	A	M	A	A	0	2.22	2.6	0	0	0	0	0	30	0	0	0	1	0	35	0	0	0	0	0	0	0	0	0	0	0	0	66
SIIHR	5	S	I	I	H	R	0.219761	0.1	-0.8	0	0	0	0	0	0	0	0	0	0	0	0	0	0	66	0	0	0	0	0	0	0	0	0	66
CRPCL	5	C	R	P	C	L	0.172978	0.54	-1.4	0	0	0	0	0	0	0	0	0	0	0	0	0	0	0	0	0	0	0	0	66	0	0	0	66
HD	2	H	D				-0.450337	-3.35	-1	2	5	0	8	6	2	8	4	2	3	1	1	3	0	0	0	7	0	2	1	0	8	3	0	66
TSL	3	T	S	L			0	0.766667	-0.25	2	1	0	7	4	0	4	3	1	3	3	2	4	0	0	0	10	1	1	2	1	8	5	4	66
SLSLL	5	S	L	S	L	L	0	1.96	-1.4	2	2	2	2	7	2	2	2	2	4	3	1	3	0	0	0	8	0	2	1	7	10	2	2	66
LYIVI	5	L	Y	I	V	I	0	3.14	-0.4	0	0	0	0	0	0	0	0	0	1	0	0	0	0	63	0	0	0	0	0	0	1	1	0	66
YSWAA	5	Y	S	W	A	A	0	0.12	2.8	0	0	19	1	0	19	0	0	0	0	0	24	0	0	0	0	3	0	0	0	0	0	0	0	66
EAHGH	5	E	A	H	G	H	-0.160193	-1.7	-0.6	0	0	65	0	0	0	0	0	0	0	0	1	0	0	0	0	0	0	0	0	0	0	0	0	66
CMLCS	5	C	M	L	C	S	-0.02702	1.98	0.4	0	0	0	0	0	0	0	0	0	0	0	1	0	0	0	0	0	0	1	0	0	1	0	63	66
LLN	3	L	L	N			0	1.36667	0.25	0	0	0	3	5	0	2	4	4	0	4	5	6	1	1	0	6	3	4	3	1	7	4	3	66
YGRMQ	5	Y	G	R	M	Q	0.199998	-1.56	0.6	0	0	66	0	0	0	0	0	0	0	0	0	0	0	0	0	0	0	0	0	0	0	0	0	66
QSFFP	5	Q	S	F	F	P	0	-0.06	-0.6	0	0	64	0	0	0	0	0	0	0	0	0	0	0	0	0	1	0	0	0	1	0	0	0	66
LRLYF	5	L	R	L	Y	F	0.199998	0.92	-0.4	0	0	0	0	0	0	0	0	0	0	0	0	0	0	64	0	0	0	0	0	0	2	0	0	66
ELLAA	5	E	L	L	A	A	-0.199718	1.54	1.8	0	0	24	0	0	33	0	0	1	0	0	7	0	0	0	0	0	0	0	0	0	0	0	1	66
SVQL	4	S	V	Q	L		0	0.925	0	0	1	1	0	0	0	0	0	0	0	1	0	0	0	0	0	0	0	0	0	0	2	1	60	66
GD	2	G	D				-0.499744	-1.95	-0.5	3	4	0	4	6	1	4	1	1	2	3	0	1	1	0	0	14	1	1	2	0	12	4	1	66
HALAA	5	H	A	L	A	A	0.0197626	1.2	3.6	0	0	1	0	0	16	0	0	36	0	0	13	0	0	0	0	0	0	0	0	0	0	0	0	66
CFARV	5	C	F	A	R	V	0.186488	1.36	-1.2	0	0	0	0	0	0	0	0	0	0	0	0	0	0	66	0	0	0	0	0	0	0	0	0	66
TLVTL	5	T	L	V	T	L	0	2.08	-0.6	0	2	0	1	0	2	0	0	0	0	0	0	0	0	61	0	0	0	0	0	0	0	0	0	66
LIC	3	L	I	C			-0.0225167	3.6	0.75	0	0	0	2	1	0	1	1	0	1	0	0	1	0	51	0	1	1	3	0	0	3	0	0	66
LEAKF	5	L	E	A	K	F	0.000239359	0.2	-1.2	0	0	0	0	0	0	0	0	0	0	0	0	0	0	0	0	0	0	0	0	65	0	0	0	65
IFSD	4	I	F	S	D		-0.249872	0.75	-0.5	0	0	64	0	0	0	0	0	0	0	0	0	0	0	0	0	1	0	0	0	0	0	0	0	65
LFFAY	5	L	F	F	A	Y	0	1.98	-0.2	0	0	0	0	0	1	0	0	0	0	0	0	0	0	64	0	0	0	0	0	0	0	0	0	65
LSMVA	5	L	S	M	V	A	0	2.18	1.2	0	0	17	0	0	14	0	0	21	0	0	10	0	1	0	0	0	0	1	0	0	1	0	0	65
YLKLL	5	Y	L	K	L	L	0.199957	1.24	0.4	0	0	57	0	2	0	0	0	0	0	0	0	0	0	0	0	5	0	1	0	0	0	0	0	65
CLL	3	C	L	L			-0.0225167	3.36667	-0.75	2	3	1	5	4	0	4	2	0	2	2	1	2	0	0	0	13	2	4	1	1	8	6	2	65
TVPWY	5	T	V	P	W	Y	0	-0.06	-2	0	0	0	0	0	0	0	0	0	0	0	0	0	0	0	0	0	0	0	0	0	0	1	64	65
STLTS	5	S	T	L	T	S	0	0.16	0.6	0	1	0	0	1	0	2	1	0	1	0	0	0	0	54	0	2	0	0	0	0	2	1	0	65
DKWAV	5	D	K	W	A	V	5.97694e-05	-0.46	-0.4	0	0	65	0	0	0	0	0	0	0	0	0	0	0	0	0	0	0	0	0	0	0	0	0	65
SST	3	S	S	T			0	-0.766667	-0.25	2	5	5	2	3	0	2	1	0	4	5	0	4	2	0	0	7	0	1	4	0	13	2	3	65
VEATA	5	V	E	A	T	A	-0.199718	0.72	0.2	0	0	65	0	0	0	0	0	0	0	0	0	0	0	0	0	0	0	0	0	0	0	0	0	65
KSLRN	5	K	S	L	R	N	0.399956	-1.78	0	0	0	0	0	0	0	0	0	0	0	0	0	0	0	65	0	0	0	0	0	0	0	0	0	65
LWWIC	5	L	W	W	I	C	-0.01351	1.8	-1.4	0	1	0	0	0	0	0	0	0	0	1	0	0	0	61	0	0	1	0	0	0	1	0	0	65
LASAA	5	L	A	S	A	A	0	1.68	1.8	0	0	45	0	0	11	0	0	0	0	0	5	0	0	1	0	0	1	1	0	0	0	1	0	65
MCRF	4	M	C	R	F		0.233111	0.675	-1.25	0	0	65	0	0	0	0	0	0	0	0	0	0	0	0	0	0	0	0	0	0	0	0	0	65
LSY	3	L	S	Y			0	0.566667	0.75	1	0	0	2	5	3	4	1	2	4	3	0	6	2	1	0	8	6	0	3	6	3	4	1	65
CSLI	4	C	S	L	I		-0.0168875	2.5	-1	0	1	62	0	0	0	0	0	0	0	1	0	0	0	0	0	0	0	0	0	0	0	1	0	65
ALL	3	A	L	L			0	3.13333	-0.75	4	3	0	5	3	0	2	1	1	2	2	7	5	0	3	0	5	0	3	2	2	9	3	3	65
PTWLC	5	P	T	W	L	C	-0.01351	0.62	-1.2	0	0	0	0	0	0	0	0	0	0	0	0	0	0	65	0	0	0	0	0	0	0	0	0	65
LVRVQ	5	L	V	R	V	Q	0.199998	0.84	-0.8	0	0	60	0	0	0	0	0	0	0	0	0	2	0	0	0	0	0	0	0	0	3	0	0	65
PD	2	P	D				-0.499744	-2.55	-0.75	1	3	1	1	3	2	6	0	1	2	3	1	5	3	2	0	7	1	2	4	0	11	6	0	65
IWLFL	5	I	W	L	F	L	0	2.8	-0.6	0	0	23	0	1	17	0	0	1	0	0	1	0	0	7	0	0	10	2	0	0	0	0	3	65
VISVM	5	V	I	S	V	M	0	2.8	-1	0	1	62	0	0	0	0	0	0	0	0	0	0	0	0	0	1	0	0	0	0	1	0	0	65
VPMAA	5	V	P	M	A	A	0	1.62	1.6	0	0	5	0	0	28	0	0	0	0	0	32	0	0	0	0	0	0	0	0	0	0	0	0	65
EFHYY	5	E	F	H	Y	Y	-0.179955	-1.3	-2.2	0	0	65	0	0	0	0	0	0	0	0	0	0	0	0	0	0	0	0	0	0	0	0	0	65
LLLLI	5	L	L	L	L	I	0	3.94	0	1	1	0	3	3	2	0	0	0	1	0	1	2	0	39	0	2	1	3	0	0	4	1	1	65
SSLLT	5	S	S	L	L	T	0	1.06	0.4	0	1	0	2	1	0	1	0	0	0	0	1	1	0	50	0	0	1	0	1	2	1	2	0	64
SIL	3	S	I	L			0	2.5	-1	0	3	12	0	2	1	0	2	0	3	2	0	7	1	1	0	9	0	5	2	1	9	4	0	64
YAAAA	5	Y	A	A	A	A	0	1.18	3.6	0	0	61	0	0	3	0	0	0	0	0	0	0	0	0	0	0	0	0	0	0	0	0	0	64
VTGDR	5	V	T	G	D	R	0.000100931	-0.98	-1.6	0	0	64	0	0	0	0	0	0	0	0	0	0	0	0	0	0	0	0	0	0	0	0	0	64
LCARS	5	L	C	A	R	S	0.186488	0.56	-0.4	0	1	0	0	1	0	0	0	59	0	0	0	0	0	0	0	0	1	1	0	0	1	0	0	64
DLVLP	5	D	L	V	L	P	-0.199897	1.34	-1	0	0	1	0	0	0	0	0	0	0	0	0	0	0	60	0	2	0	1	0	0	0	0	0	64
YHLAA	5	Y	H	L	A	A	0.0197626	0.58	3.4	0	0	28	0	0	32	0	0	0	0	0	3	0	0	0	0	1	0	0	0	0	0	0	0	64
TVTCR	5	T	V	T	C	R	0.186488	0.16	-0.8	0	0	0	0	0	0	0	1	0	0	0	0	0	0	63	0	0	0	0	0	0	0	0	0	64
SLG	3	S	L	G			0	0.866667	-0.75	1	1	1	4	5	1	2	3	25	1	1	0	3	0	0	0	5	0	2	1	1	5	1	1	64
QSANV	5	Q	S	A	N	V	0	-0.36	-0.6	0	0	0	0	0	0	0	0	0	0	0	0	0	0	64	0	0	0	0	0	0	0	0	0	64
EKLAA	5	E	K	L	A	A	0.000239359	-8.88178e-17	1.8	0	0	40	0	0	2	0	0	0	0	0	22	0	0	0	0	0	0	0	0	0	0	0	0	64
LFIFL	5	L	F	I	F	L	0	3.54	-0.8	0	0	33	0	2	11	0	0	0	0	0	8	0	0	0	0	2	3	0	1	0	1	0	3	64
STS	3	S	T	S			0	-0.766667	-0.25	3	4	0	1	3	0	3	3	0	5	5	1	1	0	1	0	11	0	1	0	5	13	0	4	64
LPS	3	L	P	S			0	0.466667	1	4	3	0	6	1	0	2	3	2	4	3	0	0	4	0	0	8	1	4	0	0	15	3	1	64
MILLW	5	M	I	L	L	W	0	2.62	-0.4	0	0	61	0	0	0	0	1	0	0	0	0	0	0	0	0	0	1	0	0	0	1	0	0	64
WKLAA	5	W	K	L	A	A	0.199957	0.52	2.6	0	0	51	0	0	9	0	0	0	0	0	4	0	0	0	0	0	0	0	0	0	0	0	0	64
EN	2	E	N				-0.499295	-3.5	-0.75	1	6	5	4	4	2	2	2	0	1	2	0	3	0	0	0	10	4	4	0	0	5	6	3	64
RFFAL	5	R	F	F	A	L	0.199998	1.34	-0.2	0	1	62	0	0	0	0	0	0	1	0	0	0	0	0	0	0	0	0	0	0	0	0	0	64
LQHMS	5	L	Q	H	M	S	0.0197626	-0.36	-1	0	0	0	0	0	0	0	0	0	0	0	0	0	0	63	0	1	0	0	0	0	0	0	0	64
LWFFF	5	L	W	F	F	F	0	2.26	-1.6	0	0	40	0	0	4	0	0	0	0	0	7	0	0	0	0	0	4	0	0	0	0	1	8	64
FPKHS	5	F	P	K	H	S	0.21972	-1.34	-0.2	0	0	64	0	0	0	0	0	0	0	0	0	0	0	0	0	0	0	0	0	0	0	0	0	64
VPSR	4	V	P	S	R		0.249998	-0.675	-0.75	0	1	58	1	0	0	0	0	0	0	0	1	0	0	0	0	1	0	0	0	0	2	0	0	64
RNVH	4	R	N	V	H		0.274701	-1.75	-1.5	0	0	0	0	0	0	0	0	0	0	1	0	0	0	0	0	0	0	0	0	63	0	0	0	64
VLH	3	V	L	H			0.0329377	1.6	-0.5	0	0	29	1	1	4	0	3	1	2	2	1	2	1	0	0	2	3	3	1	1	5	1	1	64
YQLCL	5	Y	Q	L	C	L	-0.01351	1.06	1.8	0	0	64	0	0	0	0	0	0	0	0	0	0	0	0	0	0	0	0	0	0	0	0	0	64
WLTFN	5	W	L	T	F	N	0	0.3	-0.8	0	0	0	0	0	0	0	0	0	0	0	0	0	0	62	0	0	0	0	0	0	1	1	0	64
KYFIN	5	K	Y	F	I	N	0.199957	-0.28	-1.4	0	0	64	0	0	0	0	0	0	0	0	0	0	0	0	0	0	0	0	0	0	0	0	0	64
TSNFE	5	T	S	N	F	E	-0.199718	-1.14	-1.4	0	1	0	0	0	0	0	0	62	0	0	0	0	0	0	0	0	0	1	0	0	0	0	0	64
LFLLP	5	L	F	L	L	P	0	2.52	-0.2	0	0	0	0	1	0	0	0	0	1	0	0	0	0	54	0	2	1	0	0	0	5	0	0	64
LFVLH	5	L	F	V	L	H	0.0197626	2.28	-1	0	0	58	0	1	1	1	0	0	0	0	0	1	0	0	0	0	0	1	1	0	0	0	0	64
VSIHI	5	V	S	I	H	I	0.0197626	1.84	-0.2	0	0	0	0	1	0	0	0	0	0	0	0	0	0	0	0	0	0	0	0	63	0	0	0	64
RLFKF	5	R	L	F	K	F	0.399956	0.2	-1.2	0	2	58	0	0	0	0	1	0	0	2	0	0	0	0	0	0	0	0	0	0	1	0	0	64
WEAYV	5	W	E	A	Y	V	-0.199718	0.06	-0.4	0	0	0	0	0	0	0	0	0	0	0	0	0	0	64	0	0	0	0	0	0	0	0	0	64
SSRLY	5	S	S	R	L	Y	0.199998	-0.72	-1.2	0	0	0	0	0	0	0	0	0	0	0	0	1	0	58	0	2	0	0	2	0	0	0	0	63
KFRMP	5	K	F	R	M	P	0.399956	-1.06	-1.6	0	0	63	0	0	0	0	0	0	0	0	0	0	0	0	0	0	0	0	0	0	0	0	0	63
WLHSG	5	W	L	H	S	G	0.0197626	-0.3	-0.2	0	0	63	0	0	0	0	0	0	0	0	0	0	0	0	0	0	0	0	0	0	0	0	0	63
LVLLL	5	L	V	L	L	L	0	3.88	0.2	0	3	2	6	1	2	0	0	2	2	0	1	6	0	1	0	8	1	2	4	1	4	5	12	63
NCFIP	5	N	C	F	I	P	-0.01351	0.94	-0.8	0	0	63	0	0	0	0	0	0	0	0	0	0	0	0	0	0	0	0	0	0	0	0	0	63
NRFWS	5	N	R	F	W	S	0.199998	-1.38	-1	0	0	0	0	0	0	0	0	0	0	0	0	0	0	63	0	0	0	0	0	0	0	0	0	63
FLFNS	5	F	L	F	N	S	0	1.02	0.2	0	0	0	1	0	0	0	0	0	0	1	0	0	0	58	0	1	1	0	0	0	0	1	0	63
YSKAA	5	Y	S	K	A	A	0.199957	-0.48	2.8	0	0	55	1	0	3	0	0	0	0	0	3	0	0	0	0	1	0	0	0	0	0	0	0	63
RVRPA	5	R	V	R	P	A	0.399997	-0.92	-0.2	0	0	62	0	0	0	0	0	0	0	1	0	0	0	0	0	0	0	0	0	0	0	0	0	63
TSVVR	5	T	S	V	V	R	0.199998	0.48	-0.2	0	0	63	0	0	0	0	0	0	0	0	0	0	0	0	0	0	0	0	0	0	0	0	0	63
RRLAA	5	R	R	L	A	A	0.399997	-0.32	1.8	0	0	2	0	0	24	0	0	0	0	0	35	0	0	1	0	0	0	0	0	0	1	0	0	63
HSLRY	5	H	S	L	R	Y	0.219761	-1.2	0.8	2	0	0	1	0	0	0	0	0	0	0	0	2	0	58	0	0	0	0	0	0	0	0	0	63
LVCKW	5	L	V	C	K	W	0.186447	1.14	-1.2	0	0	63	0	0	0	0	0	0	0	0	0	0	0	0	0	0	0	0	0	0	0	0	0	63
FMWAA	5	F	M	W	A	A	0	1.48	1.6	0	0	48	0	0	15	0	0	0	0	0	0	0	0	0	0	0	0	0	0	0	0	0	0	63
SFCKP	5	S	F	C	K	P	0.186447	-0.2	-1.4	0	0	0	0	0	0	0	0	0	0	1	0	0	0	62	0	0	0	0	0	0	0	0	0	63
SLVSL	5	S	L	V	S	L	0	2.04	-0.4	0	1	0	1	1	1	2	0	0	1	0	1	3	0	42	0	2	1	0	1	1	3	2	0	63
CTSQC	5	C	T	S	Q	C	-0.02702	0	-1	0	0	0	0	0	0	0	0	0	0	0	0	0	0	0	0	0	0	0	0	63	0	0	0	63
LGL	3	L	G	L			0	2.4	0.75	0	2	0	4	6	4	2	4	4	2	1	0	0	0	1	0	6	4	3	3	0	8	5	4	63
LELRM	5	L	E	L	R	M	0.00028052	0.3	0	0	0	59	0	0	0	1	0	0	0	0	0	1	0	0	0	1	1	0	0	0	0	0	0	63
CTLNG	5	C	T	L	N	G	-0.01351	0.34	0	0	0	62	0	1	0	0	0	0	0	0	0	0	0	0	0	0	0	0	0	0	0	0	0	63
LDLFL	5	L	D	L	F	L	-0.199897	2.14	-0.4	0	0	6	1	1	2	0	0	0	0	0	1	0	0	44	0	2	1	1	0	0	2	1	1	63
LISLD	5	L	I	S	L	D	-0.199897	1.56	-1.4	1	0	58	0	0	0	0	0	1	1	1	0	0	0	0	0	1	0	0	0	0	0	0	0	63
SLF	3	S	L	F			0	1.93333	-1.25	3	4	3	5	4	2	6	2	0	1	1	1	3	1	1	0	8	0	1	1	1	8	5	2	63
VCGFQ	5	V	C	G	F	Q	-0.01351	1.12	-1.6	0	0	0	0	0	0	0	0	0	0	0	0	0	0	63	0	0	0	0	0	0	0	0	0	63
VLYMP	5	V	L	Y	M	P	0	1.4	-1	0	1	0	0	0	0	0	0	0	0	0	0	0	0	61	0	0	0	0	0	1	0	0	0	63
FRRHS	5	F	R	R	H	S	0.419759	-2.04	-0.2	1	1	59	0	0	0	1	0	0	0	0	0	0	0	0	0	1	0	0	0	0	0	0	0	63
VVRRT	5	V	V	R	R	T	0.399997	-0.26	-0.8	0	0	61	0	0	0	0	0	0	0	0	0	0	1	0	0	0	0	0	0	0	1	0	0	63
IMPCN	5	I	M	P	C	N	-0.01351	0.76	-1.4	0	0	63	0	0	0	0	0	0	0	0	0	0	0	0	0	0	0	0	0	0	0	0	0	63
TLRAA	5	T	L	R	A	A	0.199998	0.44	0.6	0	0	34	0	0	17	0	0	0	0	0	12	0	0	0	0	0	0	0	0	0	0	0	0	63
DFFTH	5	D	F	F	T	H	-0.180135	-0.36	-1.4	0	0	63	0	0	0	0	0	0	0	0	0	0	0	0	0	0	0	0	0	0	0	0	0	63
RMVTM	5	R	M	V	T	M	0.199998	0.56	-0.6	0	0	63	0	0	0	0	0	0	0	0	0	0	0	0	0	0	0	0	0	0	0	0	0	63
LPL	3	L	P	L			0	2	0.5	5	3	1	2	2	2	0	4	2	3	2	1	2	0	3	0	12	0	1	1	0	12	4	1	63
AHFST	5	A	H	F	S	T	0.0197626	-0.02	-0.6	0	0	61	0	1	0	0	0	0	0	0	0	0	0	0	0	0	0	1	0	0	0	0	0	63
DD	2	D	D				-0.999487	-3.5	-1	2	4	0	8	6	1	1	1	1	4	2	0	1	0	0	0	7	1	5	3	1	8	7	0	63
AFQEN	5	A	F	Q	E	N	-0.199718	-1.18	-1.8	0	0	0	0	0	0	0	0	0	0	0	0	0	0	0	0	0	0	0	0	0	0	0	63	63
SCLSL	5	S	C	L	S	L	-0.01351	1.7	0.4	0	1	1	1	0	0	0	0	0	0	2	0	0	1	51	0	2	0	0	0	0	4	0	0	63
IILDL	5	I	I	L	D	L	-0.199897	2.62	-0.2	0	0	60	0	1	0	0	0	0	0	0	0	0	0	1	0	0	0	0	0	0	1	0	0	63
MGALL	5	M	G	A	L	L	0	2.18	-0.8	0	0	0	0	0	0	1	2	60	0	0	0	0	0	0	0	0	0	0	0	0	0	0	0	63
CMEWG	5	C	M	E	W	G	-0.213228	-0.08	-1.8	0	0	0	0	0	0	0	0	0	0	0	0	0	0	63	0	0	0	0	0	0	0	0	0	63
MSVAA	5	M	S	V	A	A	0	1.78	1.8	0	0	15	0	0	6	0	1	31	0	0	10	0	0	0	0	0	0	0	0	0	0	0	0	63
FLR	3	F	L	R			0.333331	0.7	-0.5	1	2	2	1	4	0	1	7	5	0	1	1	6	1	0	0	11	1	2	3	1	9	0	3	62
WFLAA	5	W	F	L	A	A	0	1.86	2.4	0	1	22	0	0	10	0	0	1	0	0	28	0	0	0	0	0	0	0	0	0	0	0	0	62
HCAST	5	H	C	A	S	T	0.00625263	-0.08	0.4	0	0	0	0	0	0	0	0	0	0	0	0	0	0	62	0	0	0	0	0	0	0	0	0	62
PLVIF	5	P	L	V	I	F	0	2.74	-1.2	0	1	61	0	0	0	0	0	0	0	0	0	0	0	0	0	0	0	0	0	0	0	0	0	62
MWVFH	5	M	W	V	F	H	0.0197626	0.96	-1.4	0	0	0	0	0	0	0	0	0	0	0	0	0	0	62	0	0	0	0	0	0	0	0	0	62
WAMVA	5	W	A	M	V	A	0	1.76	2.4	0	0	0	0	0	8	0	0	53	0	0	0	1	0	0	0	0	0	0	0	0	0	0	0	62
YLQVA	5	Y	L	Q	V	A	0	1	1.6	0	1	23	0	0	16	0	0	20	0	0	2	0	0	0	0	0	0	0	0	0	0	0	0	62
LLSWL	5	L	L	S	W	L	0	1.94	-1.6	1	0	0	2	0	0	0	0	45	4	0	1	0	0	0	0	0	0	3	3	0	1	2	0	62
ALWAA	5	A	L	W	A	A	0	1.66	0.6	0	0	13	1	1	3	0	0	42	0	0	1	0	0	0	0	0	0	0	0	0	1	0	0	62
ARLAA	5	A	R	L	A	A	0.199998	0.94	1.8	0	0	4	1	1	32	0	0	18	0	0	6	0	0	0	0	0	0	0	0	0	0	0	0	62
IMMAA	5	I	M	M	A	A	0	2.38	1.6	0	0	0	0	0	3	0	0	59	0	0	0	0	0	0	0	0	0	0	0	0	0	0	0	62
YAHAA	5	Y	A	H	A	A	0.0197626	0.18	3.2	0	0	60	0	0	0	0	0	1	0	0	0	0	0	0	0	0	0	0	0	0	1	0	0	62
YLLHF	5	Y	L	L	H	F	0.0197626	1.18	1.2	0	0	0	0	0	1	0	0	0	0	0	0	0	0	0	0	1	0	0	1	56	3	0	0	62
TRLMI	5	T	R	L	M	I	0.199998	1	-0.2	0	0	1	1	1	0	0	0	0	0	0	0	0	0	58	0	0	0	0	0	0	0	0	1	62
VLSSL	5	V	L	S	S	L	0	2.04	-0.8	1	0	0	0	4	0	3	3	1	2	1	1	3	0	28	0	5	1	3	2	0	3	0	1	62
MPAIM	5	M	P	A	I	M	0	1.7	-1	0	0	0	0	0	0	0	0	0	0	0	0	0	0	0	0	0	0	0	1	61	0	0	0	62
SLLFY	5	S	L	L	F	Y	0	1.66	-0.6	0	1	1	0	0	1	1	1	1	0	0	0	0	0	52	0	3	0	0	0	0	1	0	0	62
LTQVL	5	L	T	Q	V	L	0	1.52	-0.8	0	0	62	0	0	0	0	0	0	0	0	0	0	0	0	0	0	0	0	0	0	0	0	0	62
QLMAA	5	Q	L	M	A	A	0	1.16	1.6	0	0	0	0	0	27	0	0	24	0	0	10	0	0	0	0	0	0	0	0	0	0	1	0	62
FISMN	5	F	I	S	M	N	0	0.98	-0.6	0	1	0	0	0	0	0	0	0	0	0	0	0	0	61	0	0	0	0	0	0	0	0	0	62
LDLVA	5	L	D	L	V	A	-0.199897	2.02	1	0	0	15	0	0	28	0	0	0	0	0	16	0	0	0	0	1	0	0	0	0	1	0	1	62
ILIFL	5	I	L	I	F	L	0	3.88	-0.6	0	0	25	0	0	12	1	0	7	0	0	2	0	0	9	0	1	0	0	0	2	1	1	1	62
YRQAA	5	Y	R	Q	A	A	0.199998	-1.14	2.4	0	0	32	0	0	24	0	0	0	0	0	6	0	0	0	0	0	0	0	0	0	0	0	0	62
SSCTG	5	S	S	C	T	G	-0.01351	-0.04	-0.4	0	0	62	0	0	0	0	0	0	0	0	0	0	0	0	0	0	0	0	0	0	0	0	0	62
FLTFS	5	F	L	T	F	S	0	1.58	0	0	1	0	0	0	0	0	0	0	0	0	0	0	1	56	0	3	0	1	0	0	0	0	0	62
SLH	3	S	L	H			0.0329377	-0.0666667	-1.25	1	2	3	3	5	2	3	0	4	4	2	5	1	0	1	0	9	2	1	2	0	9	1	2	62
LWQSW	5	L	W	Q	S	W	0	-0.46	-1.6	0	0	62	0	0	0	0	0	0	0	0	0	0	0	0	0	0	0	0	0	0	0	0	0	62
IWFFF	5	I	W	F	F	F	0	2.4	-1.6	0	0	0	0	0	1	0	0	0	0	1	33	0	0	0	0	0	16	0	0	0	1	0	10	62
VPCFL	5	V	P	C	F	L	-0.01351	2.34	-1.2	0	0	0	1	0	0	0	0	0	0	0	1	0	0	59	0	1	0	0	0	0	0	0	0	62
SLIAA	5	S	L	I	A	A	0	2.22	1.4	0	0	29	1	1	15	1	0	0	1	0	12	0	0	0	0	1	0	0	0	0	0	1	0	62
FCIAA	5	F	C	I	A	A	-0.01351	2.68	2.6	0	0	47	0	0	13	0	0	0	0	0	1	0	0	0	0	0	0	0	0	0	0	1	0	62
MFIRL	5	M	F	I	R	L	0.199998	1.7	-0.6	0	0	58	0	0	0	0	0	0	1	0	0	0	0	0	0	1	0	0	0	0	1	1	0	62
VVSSS	5	V	V	S	S	S	0	1.2	-0.2	0	0	0	0	0	1	1	0	0	0	1	0	1	0	0	0	1	0	0	0	0	0	1	56	62
LVVTV	5	L	V	V	T	V	0	3.14	0	1	0	59	0	0	0	0	0	0	0	0	0	0	0	0	0	0	0	0	1	0	0	0	1	62
VRL	3	V	R	L			0.333331	1.16667	-0.25	4	3	1	3	3	2	4	3	1	1	7	1	2	2	0	0	4	1	6	3	1	8	1	1	62
LSEAA	5	L	S	E	A	A	-0.199718	0.62	1	1	0	34	0	0	17	0	0	1	0	0	8	0	0	0	0	0	0	0	0	0	0	0	0	61
WLFLA	5	W	L	F	L	A	0	2.26	0.8	0	1	37	0	0	7	0	0	4	1	0	5	0	0	0	0	0	4	0	0	0	1	0	1	61
IHCWQ	5	I	H	C	W	Q	0.00625263	-0.12	-1.6	0	0	0	0	0	0	0	0	0	0	0	0	0	0	61	0	0	0	0	0	0	0	0	0	61
FVPGM	5	F	V	P	G	M	0	1.38	-0.2	0	0	61	0	0	0	0	0	0	0	0	0	0	0	0	0	0	0	0	0	0	0	0	0	61
QIMPV	5	Q	I	M	P	V	0	1.1	-0.2	0	0	61	0	0	0	0	0	0	0	0	0	0	0	0	0	0	0	0	0	0	0	0	0	61
VYQYS	5	V	Y	Q	Y	S	0	-0.54	-1.2	0	0	61	0	0	0	0	0	0	0	0	0	0	0	0	0	0	0	0	0	0	0	0	0	61
LMMVA	5	L	M	M	V	A	0	2.72	0.8	0	0	22	0	0	16	0	0	0	0	1	20	0	0	0	0	0	0	0	0	1	0	0	1	61
SMLAA	5	S	M	L	A	A	0	1.7	1.8	0	0	13	0	0	17	0	0	1	0	0	30	0	0	0	0	0	0	0	0	0	0	0	0	61
SYDLA	5	S	Y	D	L	A	-0.199897	4.44089e-17	-1	0	0	60	0	0	0	0	0	0	0	0	0	0	0	0	0	0	1	0	0	0	0	0	0	61
LPLII	5	L	P	L	I	I	0	3	0	1	0	0	0	0	0	0	0	0	0	0	0	0	0	0	0	0	0	0	0	0	0	0	60	61
SWNFS	5	S	W	N	F	S	0	-0.64	-1.8	0	0	0	1	0	0	0	0	0	0	0	0	0	1	0	0	0	0	0	0	0	0	0	59	61
LKVFL	5	L	K	V	F	L	0.199957	2.14	-0.8	0	0	0	0	0	0	0	0	0	1	0	0	0	0	0	0	0	0	1	0	57	2	0	0	61
IPQLL	5	I	P	Q	L	L	0	1.4	-1.2	0	0	55	0	0	0	0	0	0	0	0	0	0	0	1	0	1	0	1	0	0	3	0	0	61
YLLAT	5	Y	L	L	A	T	0	1.48	2.8	1	1	56	1	0	0	1	0	0	0	0	0	0	0	0	0	0	0	0	0	0	0	1	0	61
SMPPG	5	S	M	P	P	G	0	-0.5	-1.4	0	3	57	0	0	0	0	0	0	0	0	0	0	0	0	0	1	0	0	0	0	0	0	0	61
FNVVL	5	F	N	V	V	L	0	2.3	0.2	1	0	56	0	0	0	1	0	0	0	0	0	0	0	0	0	0	0	0	0	1	1	1	0	61
LLSSL	5	L	L	S	S	L	0	1.96	-0.8	3	2	1	4	1	2	2	5	0	5	1	0	0	1	0	0	10	0	5	0	1	13	4	1	61
FRS	3	F	R	S			0.333331	-0.833333	0	4	2	0	5	2	6	6	1	1	5	2	3	3	0	0	0	4	0	3	1	0	5	7	1	61
NFHLS	5	N	F	H	L	S	0.0197626	-0.18	-1.4	1	0	0	0	0	2	0	0	0	0	0	0	1	0	0	0	0	0	0	0	55	2	0	0	61
VWLFL	5	V	W	L	F	L	0	2.74	-0.6	0	1	30	0	1	15	1	0	0	0	0	5	0	0	3	0	0	3	0	0	0	1	1	0	61
IDKLS	5	I	D	K	L	S	5.97694e-05	0.02	-1	0	0	59	0	0	0	0	0	0	0	2	0	0	0	0	0	0	0	0	0	0	0	0	0	61
KD	2	K	D				0.000149424	-3.7	-0.75	1	3	0	3	5	2	5	4	0	2	0	2	4	1	0	0	4	1	2	5	0	13	2	2	61
TKLAA	5	T	K	L	A	A	0.199957	0.56	1.8	0	0	16	0	0	21	0	0	0	0	0	24	0	0	0	0	0	0	0	0	0	0	0	0	61
RFWFG	5	R	F	W	F	G	0.199998	-0.04	-1.6	0	0	57	1	0	1	1	0	0	1	0	0	0	0	0	0	0	0	0	0	0	0	0	0	61
ILHLS	5	I	L	H	L	S	0.0197626	1.62	-1	0	0	0	0	0	6	0	0	0	0	0	0	0	0	54	0	1	0	0	0	0	0	0	0	61
FLNAA	5	F	L	N	A	A	0	1.34	1.4	0	0	0	0	0	45	0	0	0	0	0	14	1	0	0	0	0	0	1	0	0	0	0	0	61
QQ	2	Q	Q				0	-3.5	-0.5	2	3	0	4	5	1	7	2	0	2	2	1	1	0	0	0	7	3	3	1	0	12	5	0	61
ISTYW	5	I	S	T	Y	W	0	0.16	-1.2	0	0	0	0	1	0	1	0	0	0	0	0	0	0	0	0	0	0	0	0	0	0	0	59	61
LCKAA	5	L	C	K	A	A	0.186447	1.2	1	0	0	23	1	0	13	0	0	0	0	1	21	1	0	0	0	0	0	0	0	0	0	0	0	60
YSVLS	5	Y	S	V	L	S	0	1.02	1.8	0	0	0	0	1	0	1	1	0	0	1	0	0	0	53	0	0	1	0	0	0	1	0	1	60
PVLSI	5	P	V	L	S	I	0	2.02	0.2	1	2	56	0	1	0	0	0	0	0	0	0	0	0	0	0	0	0	0	0	0	0	0	0	60
LWL	3	L	W	L			0	2.23333	0	2	3	3	2	3	1	3	0	1	3	2	4	5	0	0	0	6	3	3	0	1	8	6	1	60
LLLVL	5	L	L	L	V	L	0	3.88	0.2	2	2	5	2	1	8	4	0	0	4	4	1	1	1	2	0	7	1	3	3	1	5	3	0	60
VMNMM	5	V	M	N	M	M	0	1.28	-1.4	1	0	0	0	1	0	0	0	0	0	0	0	0	0	58	0	0	0	0	0	0	0	0	0	60
ILPPI	5	I	L	P	P	I	0	1.92	-1.4	0	0	58	0	0	0	1	0	0	0	0	0	0	0	0	0	0	0	0	0	0	1	0	0	60
IKFMI	5	I	K	F	M	I	0.199957	1.96	-0.8	0	0	0	0	0	0	0	0	0	0	0	0	0	0	0	0	0	0	0	0	0	0	0	60	60
HSIGL	5	H	S	I	G	L	0.0197626	0.78	0.8	0	0	58	0	0	0	0	0	0	0	0	0	0	0	0	0	1	0	0	0	0	1	0	0	60
TLARL	5	T	L	A	R	L	0.199998	0.84	-1.2	0	0	59	0	0	0	0	0	0	0	0	0	0	0	0	0	0	0	0	0	0	1	0	0	60
SSYLR	5	S	S	Y	L	R	0.199998	-0.72	-0.8	0	0	1	1	1	0	0	0	0	2	0	0	0	0	53	0	1	0	1	0	0	0	0	0	60
LPRAA	5	L	P	R	A	A	0.199998	0.26	0.8	1	0	1	0	0	47	0	0	0	0	0	8	0	0	0	0	0	0	1	0	0	1	0	1	60
SVRSN	5	S	V	R	S	N	0.199998	-1.08	-1	0	0	0	1	0	0	0	0	0	0	0	0	0	0	59	0	0	0	0	0	0	0	0	0	60
MTLWT	5	M	T	L	W	T	0	0.68	0	0	1	57	1	1	0	0	0	0	0	0	0	0	0	0	0	0	0	0	0	0	0	0	0	60
VRS	3	V	R	S			0.333331	-0.366667	0.25	5	4	0	1	6	0	7	2	3	3	2	3	1	0	0	0	5	1	2	2	1	7	5	0	60
NSCGI	5	N	S	C	G	I	-0.01351	0.46	-0.6	0	0	0	1	0	0	0	0	59	0	0	0	0	0	0	0	0	0	0	0	0	0	0	0	60
TCLAA	5	T	C	L	A	A	-0.01351	1.84	2	0	0	50	0	0	8	0	0	0	0	0	1	0	0	0	0	0	0	1	0	0	0	0	0	60
QGVRC	5	Q	G	V	R	C	0.186488	-0.34	-0.2	1	0	0	1	0	0	0	0	0	0	0	0	0	0	0	0	0	0	0	0	1	0	0	57	60
SPS	3	S	P	S			0	-1.06667	-0.5	2	1	0	0	4	0	1	3	0	0	1	24	1	1	0	0	5	3	2	2	0	3	6	1	60
HE	2	H	E				-0.449888	-3.35	-0.75	1	4	1	3	4	0	3	1	1	2	3	0	7	1	0	0	8	1	5	2	0	6	5	2	60
DLMSS	5	D	L	M	S	S	-0.199897	0.12	0	0	0	0	0	0	0	0	2	1	0	2	0	1	0	54	0	0	0	0	0	0	0	0	0	60
NTIQD	5	N	T	I	Q	D	-0.199897	-1.34	-0.6	0	2	58	0	0	0	0	0	0	0	0	0	0	0	0	0	0	0	0	0	0	0	0	0	60
VSTML	5	V	S	T	M	L	0	1.68	-0.6	0	0	0	0	0	0	0	0	0	1	0	0	0	0	55	0	0	0	0	0	0	3	1	0	60
LRHAA	5	L	R	H	A	A	0.219761	-0.06	0.6	0	0	24	0	0	11	0	0	0	0	0	25	0	0	0	0	0	0	0	0	0	0	0	0	60
ARKSC	5	A	R	K	S	C	0.386446	-0.98	-0.8	0	0	0	0	0	0	0	0	0	0	0	0	0	0	60	0	0	0	0	0	0	0	0	0	60
FCMAA	5	F	C	M	A	A	-0.01351	2.16	2.6	0	0	24	0	0	11	0	0	0	1	0	23	0	0	0	0	1	0	0	0	0	0	0	0	60
SLWAA	5	S	L	W	A	A	0	1.14	0.6	0	0	29	0	1	11	0	0	13	0	0	3	0	0	0	0	0	0	0	0	0	0	2	1	60
SLY	3	S	L	Y			0	0.566667	-1.25	5	2	1	4	8	1	3	1	0	3	4	2	0	0	0	0	6	0	3	0	1	14	2	0	60
LMIPS	5	L	M	I	P	S	0	1.56	0	0	1	58	1	0	0	0	0	0	0	0	0	0	0	0	0	0	0	0	0	0	0	0	0	60
TIWNF	5	T	I	W	N	F	0	0.44	-1.8	0	0	1	0	0	0	0	0	0	0	0	0	0	0	57	0	0	0	1	0	0	1	0	0	60
QAPLF	5	Q	A	P	L	F	0	0.66	-0.6	0	0	60	0	0	0	0	0	0	0	0	0	0	0	0	0	0	0	0	0	0	0	0	0	60
LLH	3	L	L	H			0.0329377	1.46667	0.25	2	5	7	3	4	3	5	1	3	1	1	4	0	1	2	0	6	2	2	0	0	4	3	1	60
RKRYI	5	R	K	R	Y	I	0.599954	-1.94	-1.6	0	0	60	0	0	0	0	0	0	0	0	0	0	0	0	0	0	0	0	0	0	0	0	0	60
SLQMS	5	S	L	Q	M	S	0	0.12	-1	0	0	0	0	1	0	2	1	0	0	0	0	0	3	52	0	1	0	0	0	0	0	0	0	60
CLRAA	5	C	L	R	A	A	0.186488	1.08	0.6	1	0	28	0	0	14	0	0	0	0	0	14	1	0	0	0	0	1	0	0	0	0	1	0	60
QACTK	5	Q	A	C	T	K	0.186447	-0.76	0.2	0	0	60	0	0	0	0	0	0	0	0	0	0	0	0	0	0	0	0	0	0	0	0	0	60
WVIFF	5	W	V	I	F	F	0	2.68	0	0	1	2	0	0	3	0	1	47	0	0	2	0	0	0	0	0	4	0	0	0	0	0	0	60
LTRLN	5	L	T	R	L	N	0.199998	-0.22	-1.2	0	0	0	0	1	0	1	0	0	0	0	0	0	0	55	0	1	0	0	0	1	1	0	0	60
NSSNN	5	N	S	S	N	N	0	-2.42	-1.4	0	0	0	0	0	1	0	0	0	0	0	0	0	0	0	0	0	0	1	0	58	0	0	0	60
KLFCM	5	K	L	F	C	M	0.186447	1.42	-0.8	0	0	59	0	0	0	0	0	0	0	0	0	0	0	0	0	0	0	0	0	0	1	0	0	60
LDRAA	5	L	D	R	A	A	0.000100931	-0.12	0.6	0	1	55	0	0	3	0	0	0	0	0	0	1	0	0	0	0	0	0	0	0	0	0	0	60
LLI	3	L	L	I			0	4.03333	0.5	2	2	0	6	5	3	1	3	5	3	0	1	5	1	0	0	3	2	1	5	1	3	4	4	60
LFIHL	5	L	F	I	H	L	0.0197626	2.34	-0.8	0	1	56	1	0	0	0	0	0	1	0	0	0	0	0	0	0	0	0	1	0	0	0	0	60
WKRYT	5	W	K	R	Y	T	0.399956	-2.26	-0.6	0	0	60	0	0	0	0	0	0	0	0	0	0	0	0	0	0	0	0	0	0	0	0	0	60
RRNKI	5	R	R	N	K	I	0.599954	-2.38	-1.6	0	0	0	0	0	0	0	0	0	0	0	0	0	0	59	0	0	0	0	0	0	0	0	0	59
LTLMY	5	L	T	L	M	Y	0	1.5	0	0	0	0	0	0	0	0	0	0	1	0	0	0	0	0	0	1	0	1	0	0	1	0	55	59
TYLPF	5	T	Y	L	P	F	0	0.6	-0.6	0	0	0	0	1	0	0	0	0	0	0	0	0	0	57	0	0	0	0	0	0	0	1	0	59
TVVHR	5	T	V	V	H	R	0.219761	0	-0.8	0	0	0	0	0	1	0	0	0	0	0	0	0	0	58	0	0	0	0	0	0	0	0	0	59
LCCAM	5	L	C	C	A	M	-0.02702	2.5	0.2	0	0	59	0	0	0	0	0	0	0	0	0	0	0	0	0	0	0	0	0	0	0	0	0	59
QLWAA	5	Q	L	W	A	A	0	0.6	0.8	0	0	58	0	0	1	0	0	0	0	0	0	0	0	0	0	0	0	0	0	0	0	0	0	59
WIILF	5	W	I	I	L	F	0	2.94	0	0	0	25	1	0	17	0	0	0	0	0	2	0	0	0	0	1	9	0	0	2	0	0	2	59
NLRA	4	N	L	R	A		0.249998	-0.6	1.25	0	0	57	0	0	0	0	0	0	1	0	0	0	0	0	0	1	0	0	0	0	0	0	0	59
LSSLL	5	L	S	S	L	L	0	1.96	-0.8	0	5	3	2	7	2	2	2	2	5	1	1	3	0	1	0	7	0	1	0	0	10	4	1	59
WVMAA	5	W	V	M	A	A	0	1.76	2.4	0	0	41	0	0	9	0	0	1	0	0	8	0	0	0	0	0	0	0	0	0	0	0	0	59
WLFAV	5	W	L	F	A	V	0	2.34	1	0	0	59	0	0	0	0	0	0	0	0	0	0	0	0	0	0	0	0	0	0	0	0	0	59
ILAYT	5	I	L	A	Y	T	0	1.62	-1	0	0	56	0	0	2	1	0	0	0	0	0	0	0	0	0	0	0	0	0	0	0	0	0	59
LFVYS	5	L	F	V	Y	S	0	1.74	-0.6	0	1	54	0	0	0	0	0	0	0	0	0	0	0	0	0	0	0	2	0	0	1	1	0	59
YSLVA	5	Y	S	L	V	A	0	1.54	3.2	1	0	14	0	1	21	0	0	0	0	1	20	0	0	0	0	0	0	0	0	0	0	0	1	59
WLRQS	5	W	L	R	Q	S	0.199998	-1.18	-0.2	0	0	59	0	0	0	0	0	0	0	0	0	0	0	0	0	0	0	0	0	0	0	0	0	59
IFVIP	5	I	F	V	I	P	0	2.88	-0.8	0	0	0	0	0	0	0	1	0	0	0	0	1	0	57	0	0	0	0	0	0	0	0	0	59
SGCIL	5	S	G	C	I	L	-0.01351	1.92	-1	0	0	56	0	0	0	1	0	0	0	0	0	0	1	0	0	0	0	0	0	0	1	0	0	59
SPNFT	5	S	P	N	F	T	0	-0.76	-1.6	0	0	0	0	0	0	0	0	0	0	0	0	0	0	0	0	0	0	0	0	0	0	0	59	59
WFFST	5	W	F	F	S	T	0	0.64	0.2	0	0	0	0	0	0	0	0	0	0	0	0	0	0	0	0	0	0	1	0	0	1	1	56	59
LLIIF	5	L	L	I	I	F	0	3.88	-0.6	0	0	20	0	0	7	1	0	7	0	0	10	0	1	7	0	1	2	0	0	0	1	1	1	59
IIAYI	5	I	I	A	Y	I	0	2.8	-1.2	0	0	0	0	0	0	0	0	0	0	0	0	1	0	58	0	0	0	0	0	0	0	0	0	59
PGSSY	5	P	G	S	S	Y	0	-0.98	-1.2	0	0	58	0	1	0	0	0	0	0	0	0	0	0	0	0	0	0	0	0	0	0	0	0	59
WVTSS	5	W	V	T	S	S	0	0.2	0.6	0	0	0	0	1	0	0	0	0	0	0	0	0	0	54	0	2	1	0	0	0	1	0	0	59
LVSFL	5	L	V	S	F	L	0	2.76	-1.2	0	1	0	2	2	1	1	0	0	0	0	0	1	0	0	0	2	3	1	0	0	3	0	42	59
IMYAY	5	I	M	Y	A	Y	0	1.12	-0.2	0	0	0	0	0	0	0	0	0	0	0	0	0	1	58	0	0	0	0	0	0	0	0	0	59
CSL	3	C	S	L			-0.0225167	1.83333	-0.25	6	2	1	2	2	3	3	1	1	3	4	2	3	0	2	0	6	1	2	0	0	12	0	3	59
YNLAA	5	Y	N	L	A	A	0	0.52	3.4	0	0	0	0	0	22	0	0	0	0	0	36	0	0	0	0	0	0	0	0	0	1	0	0	59
RAFTE	5	R	A	F	T	E	0.00028052	-0.82	0.2	0	0	57	0	0	0	0	0	0	0	0	0	0	0	0	0	0	0	0	0	0	0	0	2	59
LSHNV	5	L	S	H	N	V	0.0197626	0.1	-1	0	0	0	0	0	1	0	0	0	0	1	0	0	0	0	0	0	0	0	0	0	0	0	57	59
GFESH	5	G	F	E	S	H	-0.179955	-1.02	-1.8	0	0	0	0	0	0	0	0	0	0	0	0	0	0	0	0	0	0	0	0	59	0	0	0	59
SCNMT	5	S	C	N	M	T	-0.01351	-0.12	-1.2	0	0	0	0	0	0	0	0	0	0	0	0	0	0	56	0	1	0	0	1	1	0	0	0	59
YLQTA	5	Y	L	Q	T	A	0	0.02	1.6	0	0	56	1	0	0	0	0	0	0	0	1	0	0	0	0	0	0	0	0	0	1	0	0	59
KLL	3	K	L	L			0.333262	1.23333	-1	1	2	2	2	8	0	4	2	0	2	4	2	1	1	1	0	7	1	5	0	0	9	4	1	59
HLRDY	5	H	L	R	D	Y	0.0198636	-1.74	-1	0	0	59	0	0	0	0	0	0	0	0	0	0	0	0	0	0	0	0	0	0	0	0	0	59
YFMDH	5	Y	F	M	D	H	-0.180135	-0.66	0.6	0	0	59	0	0	0	0	0	0	0	0	0	0	0	0	0	0	0	0	0	0	0	0	0	59
AWARM	5	A	W	A	R	M	0.199998	0.02	-1.6	0	0	58	0	0	0	0	0	0	0	0	0	0	0	0	0	0	0	0	0	0	0	0	0	58
HILA	4	H	I	L	A		0.0247033	1.725	0.75	0	0	0	0	0	0	0	0	57	0	0	0	0	0	0	0	0	0	0	0	0	0	1	0	58
RSS	3	R	S	S			0.333331	-2.03333	0	2	5	1	3	4	0	2	0	0	2	2	2	6	0	0	0	12	0	3	2	0	11	1	0	58
WIFFL	5	W	I	F	F	L	0	2.6	-0.4	0	1	41	0	0	9	0	0	0	0	0	2	0	0	0	0	0	3	0	0	0	0	0	2	58
PNMTF	5	P	N	M	T	F	0	-0.22	-1	0	1	0	0	0	0	0	0	0	0	0	0	0	0	56	0	1	0	0	0	0	0	0	0	58
YRMVA	5	Y	R	M	V	A	0.199998	0.42	2.4	0	0	27	0	0	18	1	0	0	0	0	11	0	0	0	0	0	0	0	0	0	0	1	0	58
RRCYM	5	R	R	C	Y	M	0.386487	-1.18	-1.4	0	0	0	0	0	0	0	0	0	0	0	0	0	0	0	0	0	0	0	0	0	0	0	58	58
ILKAA	5	I	L	K	A	A	0.199957	1.6	0.8	0	0	1	0	0	30	0	0	0	0	0	26	0	0	0	0	0	0	0	0	0	0	0	1	58
FARAA	5	F	A	R	A	A	0.199998	0.74	2.6	1	0	3	0	0	38	0	0	0	0	0	14	0	0	0	0	0	0	0	0	1	1	0	0	58
SILIN	5	S	I	L	I	N	0	1.7	-0.4	0	0	54	0	0	0	1	0	0	0	0	0	0	0	0	0	0	0	0	1	0	2	0	0	58
PQTFC	5	P	Q	T	F	C	-0.01351	-0.1	-1.4	0	0	58	0	0	0	0	0	0	0	0	0	0	0	0	0	0	0	0	0	0	0	0	0	58
RCDRV	5	R	C	D	R	V	0.186589	-1.16	-1.4	0	1	56	0	0	0	0	0	0	0	0	0	0	0	0	0	1	0	0	0	0	0	0	0	58
CQLLM	5	C	Q	L	L	M	-0.01351	1.7	-0.2	0	0	0	0	0	0	0	0	0	0	0	0	0	0	56	0	1	0	0	0	0	0	1	0	58
NSI	3	N	S	I			0	0.0666667	-0.75	1	3	42	2	0	0	0	0	0	0	0	0	2	1	0	0	3	0	1	0	0	2	1	0	58
LQKAA	5	L	Q	K	A	A	0.199957	0	0.8	0	0	27	1	0	6	0	0	0	0	0	24	0	0	0	0	0	0	0	0	0	0	0	0	58
SHEEG	5	S	H	E	E	G	-0.379673	-2.28	-1.6	0	0	0	2	0	0	1	0	55	0	0	0	0	0	0	0	0	0	0	0	0	0	0	0	58
FFSNL	5	F	F	S	N	L	0	1.02	-0.8	1	0	0	0	0	0	0	0	0	1	0	0	0	0	0	0	0	0	0	1	54	0	1	0	58
YPAYC	5	Y	P	A	Y	C	-0.01351	0.02	0.6	0	0	0	0	0	0	0	0	0	0	0	0	0	0	58	0	0	0	0	0	0	0	0	0	58
FLG	3	F	L	G			0	2.06667	-0.25	1	2	1	0	4	0	1	0	0	2	2	11	7	0	2	0	4	0	0	3	1	13	2	2	58
DIAVL	5	D	I	A	V	L	-0.199897	2.16	-1.2	0	0	0	0	0	0	0	0	0	0	0	0	0	0	0	0	0	0	0	0	58	0	0	0	58
FVLRL	5	F	V	L	R	L	0.199998	2.02	1	0	0	37	2	2	0	2	0	1	0	6	0	1	0	0	0	2	0	4	0	0	0	0	1	58
FLSLL	5	F	L	S	L	L	0	2.68	-0.4	0	2	2	3	5	1	2	3	0	1	0	2	5	0	0	0	4	3	2	8	1	12	0	2	58
RPTHA	5	R	P	T	H	A	0.219761	-1.64	-0.4	0	0	56	0	0	0	0	0	0	0	0	0	0	0	0	0	0	0	0	0	0	1	0	1	58
LMS	3	L	M	S			0	1.63333	1	3	2	1	5	5	1	3	1	7	3	2	0	3	0	0	0	3	3	3	1	0	9	3	0	58
ALRAA	5	A	L	R	A	A	0.199998	0.94	0.6	0	0	29	0	0	12	0	0	0	0	0	16	0	0	0	0	0	0	0	1	0	0	0	0	58
RANML	5	R	A	N	M	L	0.199998	-0.1	-0.6	0	0	0	0	0	0	0	0	0	0	0	0	0	0	57	0	0	1	0	0	0	0	0	0	58
LYL	3	L	Y	L			0	2.1	0.25	3	4	3	3	1	0	4	2	1	0	4	1	2	1	0	0	4	0	4	4	2	11	4	0	58
YIFFA	5	Y	I	F	F	A	0	2.12	1.6	0	0	33	0	0	3	0	0	0	0	0	13	0	0	0	0	0	8	0	0	0	0	0	1	58
WE	2	W	E				-0.499295	-2.2	-1	3	2	1	2	5	0	1	1	0	2	2	0	8	0	0	0	5	5	2	1	1	12	4	1	58
LHLRC	5	L	H	L	R	C	0.206251	0.48	0	0	0	52	2	0	0	0	1	2	0	0	0	0	0	0	0	0	0	0	0	0	0	1	0	58
IREAA	5	I	R	E	A	A	0.00028052	0.02	0.6	1	0	25	0	1	17	0	0	1	0	0	13	0	0	0	0	0	0	0	0	0	0	0	0	58
ALSF	4	A	L	S	F		0	1.9	1.75	0	0	0	0	0	0	0	0	0	0	0	1	1	0	56	0	0	0	0	0	0	0	0	0	58
YLLLL	5	Y	L	L	L	L	0	2.78	1.6	2	1	3	1	1	1	4	0	1	1	1	3	2	0	3	0	3	15	4	2	0	6	2	2	58
ILPLP	5	I	L	P	L	P	0	1.78	-1.4	0	0	0	0	0	0	0	0	56	0	0	0	0	0	0	0	1	0	0	0	0	1	0	0	58
SLA	3	S	L	A			0	1.6	0.25	5	3	2	7	2	0	1	4	0	3	2	1	4	1	0	0	9	0	3	1	0	9	1	0	58
YKLVA	5	Y	K	L	V	A	0.199957	0.92	2.8	0	0	37	1	0	12	0	0	0	0	0	7	0	0	0	0	1	0	0	0	0	0	0	0	58
FRMVA	5	F	R	M	V	A	0.199998	1.24	1.6	0	0	15	0	0	18	0	0	1	0	0	22	0	0	0	0	0	0	0	0	1	1	0	0	58
YQLVA	5	Y	Q	L	V	A	0	1	2.8	0	0	29	0	0	20	0	0	0	0	0	8	0	0	0	0	0	0	0	0	0	0	0	0	57
SVTSR	5	S	V	T	S	R	0.199998	-0.52	-0.6	0	0	0	0	0	0	0	0	0	0	1	0	0	0	53	0	0	0	0	0	1	1	1	0	57
VIMMA	5	V	I	M	M	A	0	2.86	0.6	0	0	0	0	0	0	0	0	0	0	0	0	0	0	57	0	0	0	0	0	0	0	0	0	57
NLV	3	N	L	V			0	1.5	-1	1	2	1	0	2	0	2	1	0	2	1	0	0	0	0	0	2	1	1	1	0	10	5	25	57
RDSIC	5	R	D	S	I	C	-0.0134091	-0.36	-1.4	0	0	57	0	0	0	0	0	0	0	0	0	0	0	0	0	0	0	0	0	0	0	0	0	57
VLR	3	V	L	R			0.333331	1.16667	-0.25	2	3	1	3	1	0	5	4	0	2	4	0	5	0	1	0	8	0	0	1	1	14	2	0	57
LSFVA	5	L	S	F	V	A	0	2.36	0.8	1	0	1	1	1	2	0	0	0	0	1	0	0	0	45	0	1	0	0	0	0	2	2	0	57
LLLFF	5	L	L	L	F	F	0	3.4	-0.4	1	1	10	4	1	8	2	0	1	0	0	8	2	0	2	0	2	7	1	0	3	2	0	2	57
YLFLA	5	Y	L	F	L	A	0	2.18	1.8	0	0	16	0	0	13	0	0	0	0	2	10	0	0	2	0	0	10	0	0	0	2	1	1	57
HTQPS	5	H	T	Q	P	S	0.0197626	-1.96	0	0	0	0	0	0	0	0	0	0	0	0	0	0	1	0	0	0	0	0	0	0	0	0	56	57
GLFVL	5	G	L	F	V	L	0	2.84	-1	0	0	0	1	0	0	0	0	53	1	1	0	0	0	0	0	0	0	0	0	0	1	0	0	57
LSA	3	L	S	A			0	1.6	2.25	2	3	2	0	5	1	6	0	1	3	5	1	3	0	1	0	7	1	1	1	0	12	2	0	57
ILLFF	5	I	L	L	F	F	0	3.54	-0.4	0	0	9	1	0	12	0	0	9	0	1	11	0	0	5	0	1	5	0	0	1	0	0	2	57
ME	2	M	E				-0.499295	-0.8	-0.5	3	1	3	5	2	1	3	3	1	1	1	1	1	0	6	0	6	0	6	1	1	9	2	0	57
LDWAA	5	L	D	W	A	A	-0.199897	0.6	0.6	0	0	41	0	0	7	0	0	0	0	0	9	0	0	0	0	0	0	0	0	0	0	0	0	57
HRRLV	5	H	R	R	L	V	0.419759	-0.84	-0.4	0	0	54	0	0	0	0	0	0	0	0	0	0	0	0	0	0	1	0	0	0	1	1	0	57
LLLNS	5	L	L	L	N	S	0	1.42	0.2	0	0	39	0	2	0	1	1	2	2	2	0	1	0	0	0	1	0	2	0	0	4	0	0	57
LNGVL	5	L	N	G	V	L	0	1.58	-1.6	0	0	0	0	0	0	0	0	0	0	1	0	1	0	0	0	0	0	0	0	0	1	0	54	57
IWIIF	5	I	W	I	I	F	0	3.08	-1	0	0	16	0	0	8	0	0	0	0	0	11	0	0	0	0	0	22	0	0	0	0	0	0	57
SYVNF	5	S	Y	V	N	F	0	0.28	-1.4	0	0	0	0	0	0	0	0	0	0	0	0	0	0	0	0	1	0	0	0	56	0	0	0	57
FLLLF	5	F	L	L	L	F	0	3.4	0.6	0	2	15	1	0	10	0	0	0	1	0	4	1	1	2	0	4	6	1	0	1	2	1	5	57
VLLFL	5	V	L	L	F	L	0	3.68	-0.2	0	0	11	1	2	13	0	1	2	2	1	4	2	1	4	0	2	3	0	0	1	3	1	3	57
VLT	3	V	L	T			0	2.43333	0	2	2	1	2	3	2	1	2	1	7	2	2	2	2	0	0	6	2	3	2	0	10	3	0	57
SFNYC	5	S	F	N	Y	C	-0.01351	-0.06	-1.8	0	0	0	0	0	0	0	0	0	0	0	0	0	0	57	0	0	0	0	0	0	0	0	0	57
VLF	3	V	L	F			0	3.6	-0.5	3	4	3	1	3	1	5	0	0	4	1	2	3	0	2	0	5	1	3	1	1	8	3	3	57
NLL	3	N	L	L			0	1.36667	-1.25	5	4	0	3	6	0	4	1	0	3	3	2	4	0	0	0	5	0	2	0	0	9	5	1	57
LLFIL	5	L	L	F	I	L	0	3.74	-0.8	0	0	5	0	0	1	3	0	0	0	1	1	0	0	37	0	3	2	1	0	0	2	0	1	57
LFM	3	L	F	M			0	2.83333	0.25	0	1	1	1	1	0	2	2	0	0	0	0	3	0	0	0	7	2	2	0	0	4	3	28	57
LVKVH	5	L	V	K	V	H	0.21972	1.02	-1	0	0	55	0	0	0	0	0	0	2	0	0	0	0	0	0	0	0	0	0	0	0	0	0	57
FLT	3	F	L	T			0	1.96667	-0.25	2	5	0	1	0	3	3	0	0	5	2	0	2	0	0	0	6	1	3	6	4	11	2	1	57
FLQRF	5	F	L	Q	R	F	0.199998	0.28	-0.6	0	1	0	0	0	0	1	0	0	0	0	0	0	0	54	0	0	0	0	0	0	1	0	0	57
SGLAG	5	S	G	L	A	G	0	0.8	1.2	0	0	0	0	0	0	0	0	0	0	1	0	0	0	0	0	0	0	0	0	56	0	0	0	57
SYL	3	S	Y	L			0	0.566667	-1.25	0	4	0	3	1	2	4	3	1	1	1	1	4	1	0	0	4	2	1	3	0	12	2	7	57
PVFL	4	P	V	F	L		0	2.3	-0.75	0	0	0	0	0	0	0	0	0	0	0	0	0	0	56	0	0	1	0	0	0	0	0	0	57
LLLFV	5	L	L	L	F	V	0	3.68	0	1	1	18	1	0	8	2	0	0	0	1	11	1	0	2	0	1	6	0	0	0	3	1	0	57
APMFF	5	A	P	M	F	F	0	1.54	-1	0	0	0	0	0	0	0	0	0	0	0	0	0	0	57	0	0	0	0	0	0	0	0	0	57
TSSCH	5	T	S	S	C	H	0.00625263	-0.6	-1	0	0	0	0	0	0	2	0	0	0	0	0	1	0	0	0	0	0	0	1	0	0	0	53	57
GLMAA	5	G	L	M	A	A	0	1.78	1.2	0	1	28	0	0	26	0	0	0	0	0	2	0	0	0	0	0	0	0	0	0	0	0	0	57
PVRFF	5	P	V	R	F	F	0.199998	0.74	-1.8	0	0	0	0	0	0	0	0	0	0	0	0	0	0	1	0	0	0	0	0	0	0	0	56	57
LKSAA	5	L	K	S	A	A	0.199957	0.54	0.8	0	0	20	0	0	32	0	0	0	0	0	4	0	0	0	0	0	0	0	0	0	1	0	0	57
SFL	3	S	F	L			0	1.93333	-1.25	3	8	0	2	3	1	5	4	0	1	2	2	3	0	2	0	5	1	1	0	0	6	8	0	57
GMPLH	5	G	M	P	L	H	0.0197626	0.1	-2	0	0	0	0	0	0	0	0	0	0	0	0	0	0	57	0	0	0	0	0	0	0	0	0	57
LMAIM	5	L	M	A	I	M	0	2.78	-1	0	0	0	0	0	0	0	0	0	0	0	0	0	1	55	0	0	0	0	1	0	0	0	0	57
RSTCS	5	R	S	T	C	S	0.186488	-0.86	-0.2	0	0	0	0	0	0	0	0	0	0	0	0	0	0	56	0	0	0	0	0	0	1	0	0	57
SVSTS	5	S	V	S	T	S	0	0.22	-0.6	2	0	41	0	0	0	0	2	0	0	1	1	0	0	0	0	2	0	1	3	0	3	1	0	57
FQVWS	5	F	Q	V	W	S	0	0.36	0.2	0	0	0	1	0	0	0	0	56	0	0	0	0	0	0	0	0	0	0	0	0	0	0	0	57
KFYVS	5	K	F	Y	V	S	0.199957	0.2	-0.8	0	0	0	0	0	0	1	0	0	0	0	0	0	0	56	0	0	0	0	0	0	0	0	0	57
WLL	3	W	L	L			0	2.23333	-1	3	1	2	3	4	1	2	2	3	1	2	3	3	2	1	0	4	0	0	2	1	11	3	2	56
YRIAA	5	Y	R	I	A	A	0.199998	0.46	3.2	0	0	20	0	0	32	0	0	0	0	0	2	1	0	0	0	1	0	0	0	0	0	0	0	56
LFR	3	L	F	R			0.333331	0.7	0.25	3	1	0	4	5	0	4	3	3	1	0	1	3	0	0	0	5	1	3	4	0	7	6	2	56
ISLNL	5	I	S	L	N	L	0	1.56	0.2	1	0	53	0	0	0	0	0	0	0	0	0	0	0	0	0	0	0	0	0	0	1	1	0	56
VTFIA	5	V	T	F	I	A	0	2.52	0.4	0	0	50	0	0	1	0	1	2	0	0	0	0	0	0	0	1	0	1	0	0	0	0	0	56
MRVAA	5	M	R	V	A	A	0.199998	1.04	1.4	0	0	35	0	0	5	0	0	0	0	0	15	0	1	0	0	0	0	0	0	0	0	0	0	56
YKLTS	5	Y	K	L	T	S	0.199957	-0.58	2.2	0	0	0	0	0	0	0	0	0	0	0	0	0	0	0	0	0	0	0	0	55	0	0	1	56
FLLLL	5	F	L	L	L	L	0	3.6	0.8	0	1	9	0	3	7	0	0	1	3	3	2	2	1	1	0	5	2	1	2	0	7	3	3	56
FSSPS	5	F	S	S	P	S	0	-0.24	0.4	1	0	0	0	0	0	1	1	0	0	0	0	0	0	45	0	0	0	0	0	0	5	1	2	56
NLS	3	N	L	S			0	-0.166667	-0.75	3	1	1	2	4	0	2	4	3	3	3	0	1	0	0	0	7	2	1	2	0	10	5	2	56
LKMAA	5	L	K	M	A	A	0.199957	1.08	1.6	0	0	40	0	0	3	0	0	0	0	0	12	0	0	0	0	0	0	0	0	0	0	0	1	56
LTS	3	L	T	S			0	0.766667	1.25	1	0	2	3	3	0	6	2	0	5	7	1	1	0	0	0	8	0	3	1	0	7	5	1	56
WLFAA	5	W	L	F	A	A	0	1.86	1.8	1	0	1	0	0	33	0	0	1	0	0	19	0	1	0	0	0	0	0	0	0	0	0	0	56
SVS	3	S	V	S			0	0.866667	-0.25	0	3	0	2	3	0	1	0	0	3	3	0	1	1	0	0	13	0	6	3	0	12	3	2	56
LPHYA	5	L	P	H	Y	A	0.0197626	-0.1	-0.6	0	0	0	0	0	0	0	0	0	0	0	0	0	0	56	0	0	0	0	0	0	0	0	0	56
VSWLM	5	V	S	W	L	M	0	1.64	-0.8	1	0	48	0	1	0	0	1	0	0	0	1	0	0	0	0	1	1	1	1	0	0	0	0	56
FLILF	5	F	L	I	L	F	0	3.54	0.2	0	3	21	1	1	9	1	0	0	0	1	5	1	0	4	0	2	4	0	0	2	0	0	1	56
FLQML	5	F	L	Q	M	L	0	1.76	-0.4	0	0	0	0	0	1	0	0	0	0	0	0	0	0	54	0	0	0	0	0	0	0	0	1	56
SFS	3	S	F	S			0	0.4	-0.75	2	1	2	5	3	1	2	1	0	3	5	1	0	0	0	0	7	1	4	4	0	7	6	1	56
PVLLF	5	P	V	L	L	F	0	2.6	-0.4	0	1	0	0	0	0	0	0	0	0	0	0	0	1	51	0	1	0	1	0	0	0	0	1	56
SLLMF	5	S	L	L	M	F	0	2.3	-0.4	0	1	0	0	1	2	0	0	1	1	0	1	1	0	43	0	1	1	0	0	0	3	0	0	56
LSTSL	5	L	S	T	S	L	0	1.06	-0.2	4	1	24	1	1	1	1	1	0	3	2	0	2	0	0	0	2	2	1	2	1	5	2	0	56
LILMR	5	L	I	L	M	R	0.199998	1.9	0	2	2	0	1	0	1	0	0	0	0	0	1	0	0	0	0	0	0	1	0	0	1	0	47	56
RVL	3	R	V	L			0.333331	1.16667	-0.75	2	2	2	6	2	1	6	1	0	3	3	1	4	0	1	0	4	3	4	0	0	6	4	1	56
IWIFW	5	I	W	I	F	W	0	2	-1.4	0	0	0	0	0	5	0	0	0	0	0	10	0	0	22	0	0	4	0	0	0	0	0	15	56
LLVDI	5	L	L	V	D	I	-0.199897	2.56	-0.8	0	1	55	0	0	0	0	0	0	0	0	0	0	0	0	0	0	0	0	0	0	0	0	0	56
LRAVA	5	L	R	A	V	A	0.199998	1.42	0.2	0	1	26	0	0	12	0	0	0	1	0	14	0	0	0	0	0	0	0	0	0	2	0	0	56
ILYAA	5	I	L	Y	A	A	0	2.12	1	0	0	28	0	0	19	0	0	0	0	0	8	0	0	0	0	1	0	0	0	0	0	0	0	56
VMYPI	5	V	M	Y	P	I	0	1.54	-1	0	0	0	0	0	0	0	0	0	0	0	0	0	0	56	0	0	0	0	0	0	0	0	0	56
PSSIN	5	P	S	S	I	N	0	-0.44	-1.4	0	1	54	0	0	0	0	0	0	0	0	0	0	0	0	0	1	0	0	0	0	0	0	0	56
LWLFL	5	L	W	L	F	L	0	2.66	-0.6	0	0	11	0	1	13	0	0	4	0	1	4	0	0	2	0	1	9	0	2	3	1	0	4	56
VTIAI	5	V	T	I	A	I	0	2.86	0.8	0	0	56	0	0	0	0	0	0	0	0	0	0	0	0	0	0	0	0	0	0	0	0	0	56
WMLVA	5	W	M	L	V	A	0	2.16	1.8	0	0	20	0	1	17	0	0	0	0	0	18	0	0	0	0	0	0	0	0	0	0	0	0	56
QFWVL	5	Q	F	W	V	L	0	1.28	-1.2	0	0	1	0	0	0	0	0	0	0	0	0	0	0	53	0	0	0	2	0	0	0	0	0	56
LLMIL	5	L	L	M	I	L	0	3.56	-0.4	0	0	1	0	0	0	0	3	1	2	0	0	1	0	46	0	1	0	0	0	0	0	1	0	56
DCA	3	D	C	A			-0.355679	0.266667	0	0	0	0	0	0	0	0	0	1	0	0	1	0	0	52	0	0	0	0	0	0	2	0	0	56
CVMFF	5	C	V	M	F	F	-0.01351	2.84	-0.8	0	0	55	0	0	1	0	0	0	0	0	0	0	0	0	0	0	0	0	0	0	0	0	0	56
TFEWV	5	T	F	E	W	V	-0.199718	0.38	-2	0	0	56	0	0	0	0	0	0	0	0	0	0	0	0	0	0	0	0	0	0	0	0	0	56
EK	2	E	K				0.000598397	-3.7	-0.5	2	5	4	2	4	0	2	5	0	0	7	1	3	3	0	0	5	1	1	3	0	4	3	1	56
LSK	3	L	S	K			0.333262	-0.3	1	1	2	18	1	4	1	2	1	0	0	2	1	3	0	1	0	3	1	1	0	0	9	4	1	56
LWLFF	5	L	W	L	F	F	0	2.46	-0.8	0	0	15	0	0	6	0	0	1	0	1	9	0	0	13	0	0	7	0	0	1	1	0	2	56
YPQRW	5	Y	P	Q	R	W	0.199998	-2.36	0	0	0	0	0	0	0	0	0	55	0	0	0	0	0	0	0	0	0	0	0	0	1	0	0	56
FRL	3	F	R	L			0.333331	0.7	-0.5	3	5	1	3	3	0	1	0	0	2	1	2	1	0	2	0	5	3	1	2	1	16	4	0	56
VVMRN	5	V	V	M	R	N	0.199998	0.46	-0.4	0	0	56	0	0	0	0	0	0	0	0	0	0	0	0	0	0	0	0	0	0	0	0	0	56
VLCVI	5	V	L	C	V	I	-0.01351	3.84	-0.8	0	0	0	0	0	0	0	1	2	0	0	0	0	0	51	0	1	0	0	0	0	0	0	0	55
LSLSL	5	L	S	L	S	L	0	1.96	0.8	2	2	5	3	7	1	3	1	1	0	5	1	1	2	1	0	6	1	3	1	0	6	1	2	55
DTPPV	5	D	T	P	P	V	-0.199897	-0.64	-1.4	0	0	0	0	0	0	0	0	0	0	0	0	0	0	54	0	0	1	0	0	0	0	0	0	55
SLKLM	5	S	L	K	L	M	0.199957	0.96	-1.4	0	0	0	0	0	0	0	0	0	0	1	0	1	1	46	0	2	0	0	1	0	2	1	0	55
LCRAA	5	L	C	R	A	A	0.186488	1.08	1	0	0	20	0	0	25	0	0	0	0	0	9	0	0	0	0	1	0	0	0	0	0	0	0	55
SML	3	S	M	L			0	1.63333	-1	4	4	3	2	2	1	2	0	1	3	3	0	1	0	1	0	4	2	1	2	1	11	5	2	55
SLKAA	5	S	L	K	A	A	0.199957	0.54	0.6	0	1	31	0	0	16	0	0	0	0	0	5	0	0	0	0	0	1	0	0	0	0	1	0	55
HAIHM	5	H	A	I	H	M	0.0395253	0.36	1	0	0	0	0	0	0	0	0	0	0	0	0	0	0	55	0	0	0	0	0	0	0	0	0	55
NYLGA	5	N	Y	L	G	A	0	0.08	0.8	0	0	0	0	0	0	0	0	0	0	0	0	0	0	55	0	0	0	0	0	0	0	0	0	55
VVNSR	5	V	V	N	S	R	0.199998	-0.08	-0.8	0	0	0	0	0	0	0	0	0	0	0	0	0	0	52	0	2	0	0	0	0	0	1	0	55
TLL	3	T	L	L			0	2.3	-0.75	3	4	1	3	7	2	3	0	1	5	0	1	1	0	0	0	5	4	4	0	0	9	2	0	55
QTPSQ	5	Q	T	P	S	Q	0	-2.02	-0.8	0	0	55	0	0	0	0	0	0	0	0	0	0	0	0	0	0	0	0	0	0	0	0	0	55
PVQIP	5	P	V	Q	I	P	0	0.4	-1.4	0	0	0	0	0	0	0	0	0	0	0	0	0	0	0	0	0	0	0	0	55	0	0	0	55
KLSFV	5	K	L	S	F	V	0.199957	1.22	-1.4	0	0	53	0	0	0	0	0	0	0	0	0	0	0	0	0	1	0	0	0	0	0	1	0	55
IWLFW	5	I	W	L	F	W	0	1.86	-1	0	0	10	0	0	5	0	2	33	0	0	0	0	0	0	0	0	5	0	0	0	0	0	0	55
SSM	3	S	S	M			0	0.1	-0.5	4	2	16	2	3	1	1	3	1	0	2	0	0	0	0	0	3	0	2	4	0	6	5	0	55
DCTVF	5	D	C	T	V	F	-0.213407	1.06	-1.2	0	0	0	0	0	0	0	0	0	0	0	0	0	0	55	0	0	0	0	0	0	0	0	0	55
FMWLI	5	F	M	W	L	I	0	2.42	-0.4	0	0	53	1	0	0	0	0	0	0	0	1	0	0	0	0	0	0	0	0	0	0	0	0	55
VVFVW	5	V	V	F	V	W	0	2.9	-0.8	0	0	54	0	0	0	0	0	0	0	0	0	0	0	0	0	0	0	0	0	0	0	1	0	55
LTMAA	5	L	T	M	A	A	0	1.72	1.8	0	1	39	0	0	9	0	0	0	0	0	6	0	0	0	0	0	0	0	0	0	0	0	0	55
GNRAR	5	G	N	R	A	R	0.399997	-2.22	-0.8	0	0	0	0	0	0	0	0	0	0	0	0	0	0	0	0	0	0	0	0	54	1	0	0	55
PLQCA	5	P	L	Q	C	A	-0.01351	0.6	-0.4	0	0	0	0	0	0	0	0	0	0	0	0	0	0	55	0	0	0	0	0	0	0	0	0	55
RVGKM	5	R	V	G	K	M	0.399956	-0.54	-1.6	0	0	55	0	0	0	0	0	0	0	0	0	0	0	0	0	0	0	0	0	0	0	0	0	55
FLF	3	F	L	F			0	3.13333	-0.75	2	1	1	2	4	2	4	3	1	1	4	0	4	0	0	0	5	6	0	1	2	6	2	4	55
FWFSE	5	F	W	F	S	E	-0.199718	0.08	0	0	0	0	0	0	0	0	0	0	0	0	0	0	0	53	0	1	0	0	0	0	1	0	0	55
DLPMI	5	D	L	P	M	I	-0.199897	1.02	-1.8	0	0	0	0	0	0	0	0	0	0	0	0	0	0	0	0	0	0	0	0	55	0	0	0	55
RIFRL	5	R	I	F	R	L	0.399997	0.42	-1	1	0	0	0	0	0	0	0	0	0	0	0	0	0	54	0	0	0	0	0	0	0	0	0	55
LCL	3	L	C	L			-0.0225167	3.36667	0.75	2	4	3	1	7	1	1	1	1	2	3	3	4	0	2	0	4	3	2	1	2	2	4	2	55
VPCVL	5	V	P	C	V	L	-0.01351	2.62	-0.8	0	1	50	0	0	0	0	0	0	0	0	0	0	0	1	0	1	0	0	0	0	1	1	0	55
WDLAA	5	W	D	L	A	A	-0.199897	0.6	2.4	0	0	52	0	0	2	0	0	0	0	0	1	0	0	0	0	0	0	0	0	0	0	0	0	55
PILML	5	P	I	L	M	L	0	2.48	-0.4	0	0	0	0	0	0	0	0	0	0	0	0	0	0	55	0	0	0	0	0	0	0	0	0	55
LYRFL	5	L	Y	R	F	L	0.199998	0.92	-1.6	1	0	0	0	0	0	0	0	0	0	1	0	0	0	50	0	1	0	0	1	0	1	0	0	55
YCLLI	5	Y	C	L	L	I	-0.01351	2.66	1.8	1	0	0	0	0	1	0	0	0	1	0	0	0	0	0	0	0	0	0	0	0	0	1	50	54
KHMHV	5	K	H	M	H	V	0.239483	-0.84	-0.8	0	0	0	0	0	0	0	0	0	0	0	0	0	0	54	0	0	0	0	0	0	0	0	0	54
FYIFK	5	F	Y	I	F	K	0.199957	0.98	0	0	0	52	0	0	0	0	0	0	1	0	0	0	0	0	0	0	0	0	0	0	0	1	0	54
GLPPS	5	G	L	P	P	S	0	-0.12	-1.4	0	0	53	0	0	0	0	0	0	0	0	0	0	0	0	0	0	0	0	0	1	0	0	0	54
HIFCM	5	H	I	F	C	M	0.00625263	1.7	0	0	0	0	1	0	0	0	1	52	0	0	0	0	0	0	0	0	0	0	0	0	0	0	0	54
SYVLI	5	S	Y	V	L	I	0	2.08	-1	0	0	1	0	0	1	0	0	0	1	0	0	0	0	51	0	0	0	0	0	0	0	0	0	54
GAYPT	5	G	A	Y	P	T	0	-0.44	-0.2	0	1	0	0	0	0	0	0	0	0	1	0	0	0	0	0	0	0	0	0	52	0	0	0	54
YCIAA	5	Y	C	I	A	A	-0.01351	1.86	3.4	0	1	52	0	0	1	0	0	0	0	0	0	0	0	0	0	0	0	0	0	0	0	0	0	54
LRR	3	L	R	R			0.666661	-1.73333	0.5	2	2	0	3	3	1	4	2	1	2	3	0	7	2	0	0	6	3	3	3	0	5	1	1	54
LAS	3	L	A	S			0	1.6	2.25	3	2	0	2	2	1	1	2	2	2	5	1	4	0	0	0	5	0	1	0	0	15	3	3	54
YASRS	5	Y	A	S	R	S	0.199998	-1.12	1.8	0	0	52	0	1	0	0	0	0	0	0	0	0	0	0	0	1	0	0	0	0	0	0	0	54
LSW	3	L	S	W			0	0.7	0.5	0	4	2	2	2	6	2	2	1	2	7	0	2	0	5	0	3	0	2	2	0	7	2	1	54
WPRLF	5	W	P	R	L	F	0.199998	-0.08	-0.8	0	0	0	0	0	0	0	0	0	0	0	0	0	0	0	0	0	0	0	0	0	0	0	54	54
LPPFL	5	L	P	P	F	L	0	1.44	-1.6	1	0	0	0	1	0	0	0	0	0	0	0	0	0	48	0	0	0	0	1	0	1	1	1	54
VFIPV	5	V	F	I	P	V	0	2.82	-0.4	0	0	51	0	0	0	0	0	0	0	0	0	0	0	0	0	2	0	0	0	0	0	1	0	54
NLSRL	5	N	L	S	R	L	0.199998	-0.24	-1.4	1	1	0	3	0	0	4	0	0	1	3	0	1	0	38	0	0	0	1	0	0	0	1	0	54
LSM	3	L	S	M			0	1.63333	1	2	4	0	1	0	1	6	0	2	2	1	3	4	0	0	0	7	0	0	1	1	10	8	1	54
FKNAA	5	F	K	N	A	A	0.199957	-0.2	1.4	0	0	0	0	0	26	0	0	0	0	0	27	0	0	0	0	0	0	0	0	0	1	0	0	54
VLV	3	V	L	V			0	4.06667	0	2	1	9	2	3	1	4	2	3	1	4	0	4	0	1	0	4	0	1	0	1	7	2	2	54
LLQ	3	L	L	Q			0	1.36667	0.5	0	3	1	2	1	1	1	6	4	2	2	0	0	2	0	0	5	1	3	1	6	7	4	2	54
ISS	3	I	S	S			0	0.966667	1	0	4	0	3	5	0	2	1	0	1	3	1	1	0	1	0	13	0	3	1	0	10	5	0	54
MLL	3	M	L	L			0	3.16667	0	1	2	1	2	3	3	1	1	0	5	4	0	3	0	3	0	5	2	4	2	0	5	3	4	54
LLW	3	L	L	W			0	2.23333	0	0	3	1	1	3	2	1	1	2	2	4	2	1	1	1	0	8	2	1	0	2	10	5	1	54
LWILF	5	L	W	I	L	F	0	2.8	-1	0	0	12	0	0	17	0	0	0	0	0	3	0	0	8	0	1	11	0	0	0	0	0	2	54
ILRTV	5	I	L	R	T	V	0.199998	1.46	-0.8	0	0	3	0	1	0	0	0	0	0	0	0	0	0	0	0	0	0	0	1	49	0	0	0	54
LHL	3	L	H	L			0.0329377	1.46667	0.25	1	3	1	4	7	1	1	1	1	4	1	0	1	2	1	0	7	1	6	0	0	9	1	1	54
YPKAA	5	Y	P	K	A	A	0.199957	-0.64	2.4	0	0	0	0	0	3	0	0	0	2	0	49	0	0	0	0	0	0	0	0	0	0	0	0	54
TLWIW	5	T	L	W	I	W	0	1.16	-1.8	0	0	54	0	0	0	0	0	0	0	0	0	0	0	0	0	0	0	0	0	0	0	0	0	54
MLFAA	5	M	L	F	A	A	0	2.42	1.2	0	0	2	0	0	28	0	0	0	0	0	24	0	0	0	0	0	0	0	0	0	0	0	0	54
VCVEQ	5	V	C	V	E	Q	-0.213228	0.78	-0.4	0	0	0	0	0	0	0	0	0	0	0	0	0	0	0	0	0	0	0	0	54	0	0	0	54
LRLLM	5	L	R	L	L	M	0.199998	1.76	0	0	1	0	0	0	3	0	0	0	0	0	0	3	0	39	0	3	0	0	1	0	1	1	2	54
VRLSL	5	V	R	L	S	L	0.199998	1.3	0.4	1	1	33	2	3	0	2	0	0	1	0	0	2	1	0	0	2	0	0	2	0	1	1	2	54
HTI	3	H	T	I			0.0329377	0.2	-1	0	1	1	0	0	0	0	3	0	1	1	1	0	0	40	0	4	0	0	0	1	1	0	0	54
LREAA	5	L	R	E	A	A	0.00028052	-0.12	0.6	0	0	0	2	0	37	0	0	1	0	0	13	0	0	0	0	0	0	0	0	0	1	0	0	54
LRLCA	5	L	R	L	C	A	0.186488	1.48	1.2	1	0	1	0	0	33	1	0	0	0	0	15	0	0	0	0	2	0	0	0	0	1	0	0	54
RQSMS	5	R	Q	S	M	S	0.199998	-1.54	-1	0	0	0	0	1	0	0	0	0	1	0	1	0	0	0	0	0	0	0	0	0	0	0	51	54
HG	2	H	G				0.0494066	-1.8	-0.5	2	1	1	2	5	0	5	0	0	4	3	1	3	2	0	0	4	0	4	2	1	11	1	2	54
SAL	3	S	A	L			0	1.6	0.25	1	1	1	1	5	2	1	6	2	3	0	1	2	1	0	0	8	0	2	1	0	13	2	1	54
FNKAA	5	F	N	K	A	A	0.199957	-0.2	1.4	0	0	0	0	0	5	0	1	44	0	0	4	0	0	0	0	0	0	0	0	0	0	0	0	54
ILA	3	I	L	A			0	3.36667	1.25	0	2	1	0	1	0	0	0	0	2	0	1	1	0	28	0	4	0	1	2	1	5	4	1	54
LLWVA	5	L	L	W	V	A	0	2.54	0	0	0	26	0	1	13	0	0	6	0	0	4	0	0	0	0	2	0	0	0	0	1	1	0	54
VTLIL	5	V	T	L	I	L	0	3.12	0.2	1	0	0	0	0	0	0	0	0	1	0	0	0	1	0	0	0	0	0	0	0	1	0	50	54
VLLLL	5	V	L	L	L	L	0	3.88	0	3	2	1	0	0	3	3	0	2	3	4	2	2	0	1	0	3	4	2	3	2	8	2	3	53
KWGLH	5	K	W	G	L	H	0.21972	-0.92	-2.4	0	0	52	0	0	0	0	0	0	0	0	0	0	0	0	0	1	0	0	0	0	0	0	0	53
SGGVC	5	S	G	G	V	C	-0.01351	1.02	-1.2	0	0	52	0	0	0	0	0	0	0	0	0	0	0	0	0	0	0	1	0	0	0	0	0	53
TMNH	4	T	M	N	H		0.0247033	-1.375	-0.5	0	0	0	0	0	0	0	0	0	0	1	51	0	0	0	0	0	1	0	0	0	0	0	0	53
YTLAA	5	Y	T	L	A	A	0	1.08	3.8	0	0	23	0	0	11	0	0	0	0	1	17	0	0	0	0	1	0	0	0	0	0	0	0	53
WRAAA	5	W	R	A	A	A	0.199998	-8.88178e-17	1.6	0	0	42	0	0	9	0	0	0	0	0	1	1	0	0	0	0	0	0	0	0	0	0	0	53
YCYLS	5	Y	C	Y	L	S	-0.01351	0.58	1.2	0	0	51	0	0	0	0	0	0	0	1	0	0	0	0	0	0	0	0	0	0	1	0	0	53
LLLRS	5	L	L	L	R	S	0.199998	1.22	0.4	2	1	1	0	3	2	5	8	3	0	2	1	1	0	1	0	4	0	5	2	0	10	1	1	53
SVFAY	5	S	V	F	A	Y	0	1.34	0	0	0	0	0	0	0	0	0	0	0	0	0	0	0	50	0	1	0	0	0	0	2	0	0	53
FRRAA	5	F	R	R	A	A	0.399997	-0.52	1.6	0	1	28	0	0	13	0	0	0	0	0	11	0	0	0	0	0	0	0	0	0	0	0	0	53
VMQFI	5	V	M	Q	F	I	0	1.98	-1.4	0	0	0	0	0	0	0	0	0	0	0	0	0	0	53	0	0	0	0	0	0	0	0	0	53
TYKLF	5	T	Y	K	L	F	0.199957	0.14	-1.8	0	0	0	0	0	0	0	0	0	0	0	0	0	0	0	0	0	0	0	0	53	0	0	0	53
SGRDY	5	S	G	R	D	Y	0.000100931	-2.1	-1.6	0	0	52	1	0	0	0	0	0	0	0	0	0	0	0	0	0	0	0	0	0	0	0	0	53
RRTMA	5	R	R	T	M	A	0.399997	-1.2	-0.2	0	1	49	0	0	0	0	0	0	0	0	0	0	0	0	0	0	1	0	0	0	1	0	1	53
LLG	3	L	L	G			0	2.4	0.75	3	0	0	0	3	1	1	2	4	2	2	0	5	0	0	0	4	1	5	0	0	14	5	1	53
QSLAL	5	Q	S	L	A	L	0	1.02	1.4	1	1	45	1	0	0	0	0	0	1	1	0	1	0	0	0	0	0	0	0	0	1	1	0	53
MSKAA	5	M	S	K	A	A	0.199957	0.16	1.2	0	0	45	0	0	6	0	0	0	0	0	2	0	0	0	0	0	0	0	0	0	0	0	0	53
SLT	3	S	L	T			0	0.766667	-0.75	1	2	0	0	3	2	2	2	1	1	3	0	1	0	0	0	10	0	2	1	0	19	3	0	53
VHCLF	5	V	H	C	L	F	0.00625263	2.02	-1.4	0	1	0	0	0	0	0	0	0	0	0	0	0	0	51	0	0	0	0	0	0	0	1	0	53
MLNAA	5	M	L	N	A	A	0	1.16	0.6	0	0	27	0	1	18	0	0	0	0	0	7	0	0	0	0	0	0	0	0	0	0	0	0	53
FRMAA	5	F	R	M	A	A	0.199998	0.76	2.4	0	0	9	0	0	32	0	0	0	0	0	10	0	0	0	0	1	0	0	0	0	0	0	1	53
RAFLQ	5	R	A	F	L	Q	0.199998	0.08	0	0	0	53	0	0	0	0	0	0	0	0	0	0	0	0	0	0	0	0	0	0	0	0	0	53
NFFV	4	N	F	F	V		0	1.575	-1	0	0	0	0	0	0	0	0	0	0	0	0	0	0	51	0	0	0	0	0	0	2	0	0	53
RLR	3	R	L	R			0.666661	-1.73333	-1	2	3	2	1	2	0	1	1	1	1	1	1	4	0	0	0	7	3	2	4	0	13	3	1	53
FMALH	5	F	M	A	L	H	0.0197626	1.42	-0.4	0	0	52	0	0	0	0	0	0	0	0	0	0	0	1	0	0	0	0	0	0	0	0	0	53
FQVTS	5	F	Q	V	T	S	0	0.4	0.8	0	0	52	0	0	0	0	0	0	0	0	0	0	0	0	0	0	0	0	0	0	0	1	0	53
YMYVW	5	Y	M	Y	V	W	0	0.52	0.4	0	0	0	0	0	0	0	0	0	0	0	0	0	0	53	0	0	0	0	0	0	0	0	0	53
LPYAA	5	L	P	Y	A	A	0	0.9	1	0	0	30	0	0	23	0	0	0	0	0	0	0	0	0	0	0	0	0	0	0	0	0	0	53
FSVAA	5	F	S	V	A	A	0	1.96	2.6	0	0	21	0	0	22	0	0	0	0	0	9	0	0	0	0	1	0	0	0	0	0	0	0	53
WLLFF	5	W	L	L	F	F	0	2.46	0.2	0	1	25	0	0	4	0	0	1	0	0	9	0	0	3	0	0	8	0	0	0	1	0	1	53
LTFDV	5	L	T	F	D	V	-0.199897	1.32	-0.6	0	0	0	0	0	0	0	0	0	0	0	0	0	0	53	0	0	0	0	0	0	0	0	0	53
LRLSL	5	L	R	L	S	L	0.199998	1.22	0.4	1	2	1	0	3	0	3	0	0	3	2	3	5	0	1	0	5	2	5	1	0	9	3	4	53
FLFVA	5	F	L	F	V	A	0	3.08	1.2	0	0	13	0	0	6	0	1	23	0	0	7	0	0	0	0	0	1	0	1	0	0	1	0	53
TRYMY	5	T	R	Y	M	Y	0.199998	-1.18	-1.4	0	0	51	0	0	0	1	0	0	0	0	0	0	0	0	0	1	0	0	0	0	0	0	0	53
VQTVW	5	V	Q	T	V	W	0	0.66	-1.2	1	0	0	0	0	0	0	0	52	0	0	0	0	0	0	0	0	0	0	0	0	0	0	0	53
LRPAA	5	L	R	P	A	A	0.199998	0.26	0.6	0	0	2	0	1	18	0	0	0	1	0	30	0	0	0	0	0	0	0	0	0	1	0	0	53
RLV	3	R	L	V			0.333331	1.16667	-0.75	2	1	1	4	6	1	4	0	0	1	0	2	1	1	1	0	7	1	4	4	0	10	2	0	53
LMCAA	5	L	M	C	A	A	-0.01351	2.36	1	0	0	45	0	0	7	0	0	0	0	0	1	0	0	0	0	0	0	0	0	0	0	0	0	53
SGKMR	5	S	G	K	M	R	0.399956	-1.54	-1.2	0	0	53	0	0	0	0	0	0	0	0	0	0	0	0	0	0	0	0	0	0	0	0	0	53
MSQGT	5	M	S	Q	G	T	0	-0.7	-0.4	0	0	53	0	0	0	0	0	0	0	0	0	0	0	0	0	0	0	0	0	0	0	0	0	53
RLWHE	5	R	L	W	H	E	0.0200432	-1.66	-1.6	0	0	0	0	0	0	0	0	0	0	0	0	0	0	52	0	0	0	1	0	0	0	0	0	53
DKLAA	5	D	K	L	A	A	5.97694e-05	-8.88178e-17	1.6	0	0	22	0	0	7	0	0	0	0	0	23	0	0	0	0	0	0	0	0	0	0	0	0	52
LSSFL	5	L	S	S	F	L	0	1.76	-1	2	1	1	1	1	0	0	0	0	2	1	0	2	0	0	0	1	2	1	1	35	0	1	0	52
VCGL	4	V	C	G	L		-0.0168875	2.525	-0.5	1	0	0	0	1	0	0	0	0	0	0	0	0	0	0	0	0	0	0	0	0	0	1	49	52
WCLAA	5	W	C	L	A	A	-0.01351	1.8	2.8	0	0	32	0	0	12	0	0	0	0	0	7	0	0	0	0	0	0	0	0	0	0	1	0	52
LYS	3	L	Y	S			0	0.566667	0.75	4	2	1	1	3	4	3	0	0	3	3	1	5	0	2	0	7	2	2	0	0	6	3	0	52
WQLVA	5	W	Q	L	V	A	0	1.08	1.8	0	0	41	0	0	10	0	0	0	0	0	1	0	0	0	0	0	0	0	0	0	0	0	0	52
SLWYI	5	S	L	W	Y	I	0	1.06	-1.6	0	1	50	0	0	0	0	0	0	0	1	0	0	0	0	0	0	0	0	0	0	0	0	0	52
DIDTS	5	D	I	D	T	S	-0.399795	-0.8	-1.4	0	0	52	0	0	0	0	0	0	0	0	0	0	0	0	0	0	0	0	0	0	0	0	0	52
KAWLH	5	K	A	W	L	H	0.21972	-0.48	-0.6	0	0	1	0	0	0	0	0	0	0	0	0	0	0	51	0	0	0	0	0	0	0	0	0	52
LCLRP	5	L	C	L	R	P	0.186488	0.8	0.2	0	0	50	0	0	0	0	0	0	0	0	0	1	0	0	0	1	0	0	0	0	0	0	0	52
MPRAA	5	M	P	R	A	A	0.199998	-0.12	0.8	0	0	26	0	0	13	0	0	0	0	0	13	0	0	0	0	0	0	0	0	0	0	0	0	52
FVFWA	5	F	V	F	W	A	0	2.14	0.8	0	0	39	0	0	2	0	0	0	0	0	2	0	0	5	0	1	2	0	0	0	0	0	1	52
RLKLC	5	R	L	K	L	C	0.386446	0.34	-1.2	0	0	48	0	0	0	2	0	0	0	0	0	0	0	0	0	1	0	0	0	0	1	0	0	52
ISF	3	I	S	F			0	2.16667	0.25	0	0	3	1	2	8	5	2	0	2	3	1	1	1	0	0	5	1	1	1	0	10	5	0	52
SFDIQ	5	S	F	D	I	Q	-0.199897	-0.1	-2	0	0	50	0	0	0	1	0	0	0	0	0	0	0	0	0	0	0	0	0	0	1	0	0	52
NSLAA	5	N	S	L	A	A	0	0.62	2.2	0	1	4	1	0	9	0	1	29	0	0	4	0	0	0	0	0	0	0	1	0	0	0	2	52
DYHLY	5	D	Y	H	L	Y	-0.180135	-1.1	-2.2	0	0	0	0	0	0	0	0	0	0	0	0	0	0	0	0	0	0	0	0	52	0	0	0	52
KPITS	5	K	P	I	T	S	0.199957	-0.5	0	0	0	0	0	0	0	0	0	0	0	0	0	0	0	0	0	0	0	0	0	0	2	0	50	52
LLIFL	5	L	L	I	F	L	0	3.74	-0.6	0	0	11	1	0	14	0	0	1	0	0	4	0	0	7	0	0	9	2	0	0	2	0	1	52
YFFFA	5	Y	F	F	F	A	0	1.78	1.4	0	0	9	0	0	16	0	0	0	0	0	20	0	1	0	0	0	6	0	0	0	0	0	0	52
TYLVA	5	T	Y	L	V	A	0	1.56	0.8	0	0	0	0	0	0	0	0	0	0	0	0	1	0	0	0	0	0	0	0	51	0	0	0	52
LSFLM	5	L	S	F	L	M	0	2.3	-0.4	1	0	0	1	1	0	2	0	0	0	0	0	1	0	40	0	0	0	0	0	0	3	1	2	52
LPLAY	5	L	P	L	A	Y	0	1.3	0.8	0	0	50	0	0	0	0	0	0	0	0	0	0	0	0	0	2	0	0	0	0	0	0	0	52
LFRQV	5	L	F	R	Q	V	0.199998	0.56	-1.2	0	0	0	0	0	0	0	0	0	0	0	0	0	0	51	0	0	0	0	0	0	0	1	0	52
DCLAA	5	D	C	L	A	A	-0.213407	1.28	1.8	0	0	40	0	0	6	0	0	0	1	0	5	0	0	0	0	0	0	0	0	0	0	0	0	52
TSMAW	5	T	S	M	A	W	0	0.26	0.4	0	0	51	0	0	0	0	1	0	0	0	0	0	0	0	0	0	0	0	0	0	0	0	0	52
YWEVV	5	Y	W	E	V	V	-0.199718	0.54	0.2	0	0	52	0	0	0	0	0	0	0	0	0	0	0	0	0	0	0	0	0	0	0	0	0	52
FWGWH	5	F	W	G	W	H	0.0197626	-0.52	-1.8	0	0	0	0	0	1	0	0	0	0	1	0	0	0	0	0	0	0	0	0	0	0	0	50	52
QRLHS	5	Q	R	L	H	S	0.219761	-1.64	0.2	0	0	51	0	0	0	0	0	0	0	1	0	0	0	0	0	0	0	0	0	0	0	0	0	52
WLS	3	W	L	S			0	0.7	-0.5	4	3	2	4	3	2	2	3	0	0	4	0	1	1	0	0	8	0	2	1	0	9	2	1	52
QLYLL	5	Q	L	Y	L	L	0	1.32	-1	0	0	1	1	0	0	0	0	0	0	0	0	0	0	0	0	1	0	0	0	0	0	1	48	52
FHAGH	5	F	H	A	G	H	0.0395253	-0.44	-0.4	0	0	51	0	0	0	0	0	0	0	0	0	0	0	0	0	0	0	0	0	0	0	1	0	52
ECSGS	5	E	C	S	G	S	-0.213228	-0.6	-0.6	0	0	0	0	0	0	0	0	0	1	0	0	0	0	51	0	0	0	0	0	0	0	0	0	52
SLLTL	5	S	L	L	T	L	0	1.98	0	1	0	0	1	1	1	4	1	1	1	0	0	1	0	32	0	4	0	0	1	0	3	0	0	52
KRLAA	5	K	R	L	A	A	0.399956	-0.2	1.8	0	0	2	0	0	11	0	1	25	0	0	12	0	0	0	0	0	0	0	1	0	0	0	0	52
NHMSK	5	N	H	M	S	K	0.21972	-1.9	-0.4	0	0	52	0	0	0	0	0	0	0	0	0	0	0	0	0	0	0	0	0	0	0	0	0	52
NWTLL	5	N	W	T	L	L	0	0.5	-1.6	0	0	46	0	1	0	0	0	0	1	0	0	0	0	0	0	1	0	1	0	0	2	0	0	52
FFL	3	F	F	L			0	3.13333	-0.75	2	2	1	2	4	4	3	2	2	0	2	0	2	2	1	0	5	5	2	0	0	7	2	2	52
AYKSL	5	A	Y	K	S	L	0.199957	-0.08	-1.2	0	0	52	0	0	0	0	0	0	0	0	0	0	0	0	0	0	0	0	0	0	0	0	0	52
CTIFF	5	C	T	I	F	F	-0.01351	2.38	-0.8	0	0	0	0	0	0	0	0	0	0	0	0	0	0	52	0	0	0	0	0	0	0	0	0	52
LYWAA	5	L	Y	W	A	A	0	1.04	0.6	0	0	39	0	0	11	0	0	0	0	0	2	0	0	0	0	0	0	0	0	0	0	0	0	52
AMLMA	5	A	M	L	M	A	0	2.24	0.8	0	0	52	0	0	0	0	0	0	0	0	0	0	0	0	0	0	0	0	0	0	0	0	0	52
FILFF	5	F	I	L	F	F	0	3.34	0.4	0	0	22	0	1	11	0	0	7	0	0	2	0	0	2	0	0	4	0	0	2	0	0	1	52
HIFLQ	5	H	I	F	L	Q	0.0197626	0.88	-0.2	0	0	51	0	0	0	0	0	0	0	0	0	0	0	0	0	0	1	0	0	0	0	0	0	52
GLS	3	G	L	S			0	0.866667	-1	4	4	0	1	3	0	0	2	1	2	3	1	1	0	1	0	7	2	3	2	0	10	4	0	51
LLC	3	L	L	C			-0.0225167	3.36667	0.75	3	2	0	5	1	1	2	1	1	1	2	0	3	0	2	0	7	1	3	2	0	9	3	2	51
LLK	3	L	L	K			0.333262	1.23333	0.5	1	5	2	4	3	0	4	2	1	0	3	0	1	1	0	0	4	0	0	1	0	13	4	2	51
YSMNS	5	Y	S	M	N	S	0	-0.9	1.8	0	0	0	0	0	1	0	0	0	0	0	0	0	0	50	0	0	0	0	0	0	0	0	0	51
RVHLT	5	R	V	H	L	T	0.219761	-0.08	-1.2	0	0	50	0	0	0	0	0	0	0	0	0	0	0	0	0	0	0	0	0	0	0	0	1	51
YRLSY	5	Y	R	L	S	Y	0.199998	-0.82	1.8	0	0	48	0	0	0	0	0	0	0	0	1	0	0	0	0	1	0	0	0	0	0	1	0	51
ILLLL	5	I	L	L	L	L	0	3.94	0	0	3	6	2	4	7	0	1	0	0	3	1	3	0	1	0	7	3	2	0	0	5	1	2	51
ILCAA	5	I	L	C	A	A	-0.01351	2.88	1	0	0	14	0	0	12	0	0	0	0	0	25	0	0	0	0	0	0	0	0	0	0	0	0	51
MTFRS	5	M	T	F	R	S	0.199998	-0.26	-0.2	0	1	49	0	0	0	0	0	0	0	0	0	0	0	0	0	0	0	0	0	0	1	0	0	51
ILSWL	5	I	L	S	W	L	0	2.08	-1.6	0	1	41	3	0	0	1	0	0	0	0	0	1	1	0	0	2	1	0	0	0	0	0	0	51
DWNSF	5	D	W	N	S	F	-0.199897	-1.18	-2	0	0	0	0	0	0	0	0	0	0	0	50	0	0	0	0	0	0	0	0	0	0	0	1	51
KE	2	K	E				0.000598397	-3.7	-0.5	1	4	0	4	5	0	2	4	1	1	4	0	0	0	0	0	4	1	7	3	0	7	3	0	51
GQKVV	5	G	Q	K	V	V	0.199957	0.12	-1.2	0	0	51	0	0	0	0	0	0	0	0	0	0	0	0	0	0	0	0	0	0	0	0	0	51
YSEWT	5	Y	S	E	W	T	-0.199718	-1.44	0.4	0	0	51	0	0	0	0	0	0	0	0	0	0	0	0	0	0	0	0	0	0	0	0	0	51
VAAVH	5	V	A	A	V	H	0.0197626	1.76	0	0	0	0	0	0	0	0	0	0	0	0	0	0	0	51	0	0	0	0	0	0	0	0	0	51
YLYFV	5	Y	L	Y	F	V	0	1.64	0.6	0	1	40	0	0	0	0	0	0	0	0	1	0	0	0	0	0	7	0	0	0	0	0	2	51
PHLKK	5	P	H	L	K	K	0.419677	-1.76	-0.6	0	0	51	0	0	0	0	0	0	0	0	0	0	0	0	0	0	0	0	0	0	0	0	0	51
YQAAA	5	Y	Q	A	A	A	0	0.12	2.6	0	0	26	0	0	20	0	0	0	0	0	5	0	0	0	0	0	0	0	0	0	0	0	0	51
LLFLL	5	L	L	F	L	L	0	3.6	-0.8	0	0	3	1	3	0	2	2	1	2	1	2	2	1	3	0	7	6	0	2	1	7	3	2	51
STTLL	5	S	T	T	L	L	0	1.08	-1	1	0	0	2	0	0	0	0	0	1	0	0	1	0	39	0	2	1	1	0	0	2	1	0	51
ILSAA	5	I	L	S	A	A	0	2.22	0.8	1	0	23	0	0	8	0	0	11	0	0	7	0	0	0	0	0	0	0	0	0	0	0	1	51
VHLLH	5	V	H	L	L	H	0.0395253	1.08	-0.4	0	0	0	0	0	0	1	0	48	0	0	1	0	0	0	0	0	0	1	0	0	0	0	0	51
MSFFM	5	M	S	F	F	M	0	1.72	-0.6	0	0	51	0	0	0	0	0	0	0	0	0	0	0	0	0	0	0	0	0	0	0	0	0	51
QSMLL	5	Q	S	M	L	L	0	1.04	0	1	1	0	1	1	1	1	1	0	0	0	0	0	0	0	0	0	0	0	0	43	1	0	0	51
SSSKV	5	S	S	S	K	V	0.199957	-0.42	-0.8	0	0	0	0	2	1	0	0	0	0	0	0	0	0	0	0	1	0	0	0	46	1	0	0	51
LLVLL	5	L	L	V	L	L	0	3.88	-0.6	2	2	2	0	1	1	3	4	3	2	3	1	3	0	1	0	5	1	2	2	1	8	3	1	51
TLR	3	T	L	R			0.333331	-0.466667	-0.75	1	1	0	2	7	0	2	3	2	3	4	2	1	0	0	0	7	1	4	4	0	5	2	0	51
YQRLM	5	Y	Q	R	L	M	0.199998	-0.72	0.4	0	0	1	0	0	0	0	0	0	0	0	0	0	0	0	0	2	0	0	0	48	0	0	0	51
SKQSS	5	S	K	Q	S	S	0.199957	-1.96	-0.6	0	0	0	0	0	0	0	0	0	0	1	0	0	0	0	0	0	0	0	0	0	0	0	50	51
RLYTA	5	R	L	Y	T	A	0.199998	-0.18	0	0	0	0	0	0	1	0	0	0	0	0	0	0	0	48	0	1	0	0	0	0	0	1	0	51
ED	2	E	D				-0.999038	-3.5	-0.75	0	3	0	3	5	1	2	3	0	3	4	0	2	2	0	0	3	0	2	1	0	8	8	1	51
YFRLV	5	Y	F	R	L	V	0.199998	1	0.4	0	2	0	0	0	0	0	0	0	0	0	0	0	0	48	0	0	0	1	0	0	0	0	0	51
DLSLH	5	D	L	S	L	H	-0.180135	0.02	-1.8	0	0	0	0	0	0	0	0	0	0	0	0	0	0	47	0	4	0	0	0	0	0	0	0	51
FVLLA	5	F	V	L	L	A	0	3.28	2	1	0	19	0	0	14	1	2	2	0	1	3	1	0	1	0	1	4	0	0	0	0	0	1	51
FAMAA	5	F	A	M	A	A	0	2.02	3.4	0	0	32	0	0	16	0	0	0	0	0	3	0	0	0	0	0	0	0	0	0	0	0	0	51
GYEM	4	G	Y	E	M		-0.249647	-0.825	-0.75	0	0	0	0	0	0	0	0	0	0	0	0	0	0	51	0	0	0	0	0	0	0	0	0	51
WLFFF	5	W	L	F	F	F	0	2.26	-0.6	0	0	1	1	0	5	0	0	34	0	0	7	0	0	0	0	0	3	0	0	0	0	0	0	51
LVLQS	5	L	V	L	Q	S	0	1.5	0.6	0	0	48	0	0	0	0	1	0	0	1	0	0	0	0	0	0	0	0	0	0	0	0	1	51
QPAFY	5	Q	P	A	F	Y	0	-0.36	-1.4	0	0	51	0	0	0	0	0	0	0	0	0	0	0	0	0	0	0	0	0	0	0	0	0	51
YLV	3	Y	L	V			0	2.23333	-0.5	2	3	0	3	5	6	4	0	2	3	4	0	3	1	2	0	4	3	2	0	0	3	0	1	51
PRMAA	5	P	R	M	A	A	0.199998	-0.12	1.2	0	0	28	1	0	10	0	0	0	0	0	12	0	0	0	0	0	0	0	0	0	0	0	0	51
SWCLR	5	S	W	C	L	R	0.186488	0.02	-1.6	0	0	0	0	1	0	1	0	1	0	0	2	0	0	44	0	1	0	0	0	0	0	1	0	51
KRFCW	5	K	R	F	C	W	0.386446	-0.8	-1.2	0	0	0	0	0	0	0	0	0	0	0	0	0	0	50	0	0	1	0	0	0	0	0	0	51
IFLQM	5	I	F	L	Q	M	0	1.9	-0.2	0	0	0	0	0	0	0	0	0	0	0	0	0	0	51	0	0	0	0	0	0	0	0	0	51
FIGWN	5	F	I	G	W	N	0	0.5	-1.4	0	0	0	0	0	0	0	0	0	0	0	0	0	0	50	0	0	0	0	0	1	0	0	0	51
RNIRY	5	R	N	I	R	Y	0.399997	-1.86	-1	0	0	0	1	0	0	0	2	48	0	0	0	0	0	0	0	0	0	0	0	0	0	0	0	51
SIPFF	5	S	I	P	F	F	0	1.54	-2	0	0	50	0	0	0	0	0	0	0	0	0	0	0	0	0	0	0	1	0	0	0	0	0	51
FVL	3	F	V	L			0	3.6	-0.25	1	3	0	4	4	1	1	0	0	4	5	2	3	0	1	0	4	0	4	2	0	8	2	2	51
KLAA	4	K	L	A	A		0.249947	0.875	2.75	0	1	32	0	0	16	0	0	0	0	0	1	0	0	0	0	0	0	0	0	0	1	0	0	51
SCKVL	5	S	C	K	V	L	0.186447	1.16	-1	0	0	0	0	0	0	0	0	0	0	0	0	0	0	51	0	0	0	0	0	0	0	0	0	51
HLVNS	5	H	L	V	N	S	0.0197626	0.1	0.2	0	0	0	0	0	1	0	0	0	0	0	0	1	0	0	0	0	0	0	0	47	0	1	1	51
IRL	3	I	R	L			0.333331	1.26667	0	1	3	0	3	4	1	3	1	0	0	4	0	3	1	1	0	5	0	3	0	2	7	8	1	51
VFLAA	5	V	F	L	A	A	0	2.88	1.8	0	0	11	1	0	23	0	0	2	0	0	13	0	0	0	0	0	0	0	1	0	0	0	0	51
LSSLS	5	L	S	S	L	S	0	1.04	-0.4	3	3	1	3	3	0	1	0	1	2	5	0	3	1	0	0	3	1	3	1	0	12	2	3	51
CTTIR	5	C	T	T	I	R	0.186488	0.22	-1	0	0	0	0	0	0	0	0	0	0	0	0	0	0	51	0	0	0	0	0	0	0	0	0	51
HVFSG	5	H	V	F	S	G	0.0197626	0.52	0.6	0	0	0	1	0	0	0	0	49	1	0	0	0	0	0	0	0	0	0	0	0	0	0	0	51
TLWAA	5	T	L	W	A	A	0	1.16	0.6	0	0	32	0	0	12	0	0	0	0	0	5	0	0	0	0	0	0	1	0	0	0	0	0	50
FLSAT	5	F	L	S	A	T	0	1.38	0.8	0	0	39	0	1	1	0	0	0	1	0	0	1	0	0	0	0	5	1	0	0	1	0	0	50
ASVLD	5	A	S	V	L	D	-0.199897	1.1	-0.6	1	1	45	0	0	0	0	0	3	0	0	0	0	0	0	0	0	0	0	0	0	0	0	0	50
VVFLG	5	V	V	F	L	G	0	2.92	-0.4	0	0	0	0	0	0	0	0	0	0	1	0	0	0	0	0	0	0	0	0	0	0	0	49	50
YRLCA	5	Y	R	L	C	A	0.186488	0.46	2.8	0	0	0	0	0	14	0	0	21	0	0	13	0	0	0	0	1	0	1	0	0	0	0	0	50
WAL	3	W	A	L			0	1.56667	0.25	0	2	24	1	3	0	0	0	0	2	0	2	1	0	1	0	1	7	0	0	0	6	0	0	50
KLKFS	5	K	L	K	F	S	0.399914	-0.4	-1.2	0	0	0	0	0	0	0	0	0	0	0	0	0	0	48	0	0	0	0	0	0	1	1	0	50
SLC	3	S	L	C			-0.0225167	1.83333	-0.75	2	2	1	2	2	1	2	4	0	1	2	0	5	1	0	0	6	1	1	3	0	8	5	1	50
FPCAA	5	F	P	C	A	A	-0.01351	1.46	1.8	0	0	34	0	0	10	0	0	0	0	0	6	0	0	0	0	0	0	0	0	0	0	0	0	50
MGLAA	5	M	G	L	A	A	0	1.78	2.2	0	0	42	1	0	3	0	0	0	1	0	3	0	0	0	0	0	0	0	0	0	0	0	0	50
RVFAS	5	R	V	F	A	S	0.199998	0.7	0.6	0	0	0	0	0	0	0	0	0	1	0	1	0	0	0	0	0	0	1	0	0	0	1	46	50
MLVAA	5	M	L	V	A	A	0	2.7	1.4	0	1	25	0	0	17	0	0	0	0	1	6	0	0	0	0	0	0	0	0	0	0	0	0	50
CGAQH	5	C	G	A	Q	H	0.00625263	-0.56	-1.2	0	0	50	0	0	0	0	0	0	0	0	0	0	0	0	0	0	0	0	0	0	0	0	0	50
DCV	3	D	C	V			-0.355679	1.06667	-1	0	0	0	0	1	0	1	0	0	0	0	0	0	0	43	0	2	0	2	0	0	1	0	0	50
LLLSS	5	L	L	L	S	S	0	1.96	0.8	2	1	1	2	3	1	2	3	4	1	3	1	0	1	0	0	5	0	1	4	1	11	2	1	50
NRWYW	5	N	R	W	Y	W	0.199998	-2.22	-2	0	0	50	0	0	0	0	0	0	0	0	0	0	0	0	0	0	0	0	0	0	0	0	0	50
LLILF	5	L	L	I	L	F	0	3.74	-0.6	0	0	5	0	1	17	0	0	0	0	2	6	0	0	5	0	1	8	0	0	1	2	0	2	50
YVLLA	5	Y	V	L	L	A	0	2.46	2.8	0	0	5	0	1	16	0	0	0	0	0	2	1	0	17	0	1	3	0	0	0	1	1	2	50
KSF	3	K	S	F			0.333262	-0.633333	-0.75	2	1	0	2	1	0	1	1	0	2	1	1	1	0	1	0	1	0	2	1	0	3	1	28	50
QD	2	Q	D				-0.499744	-3.5	-0.75	2	3	5	2	3	0	2	4	2	2	2	0	2	1	0	0	6	1	0	0	0	7	4	2	50
NMIYQ	5	N	M	I	Y	Q	0	-0.38	-0.8	0	0	0	0	0	0	0	0	0	0	0	0	0	0	50	0	0	0	0	0	0	0	0	0	50
VWQVM	5	V	W	Q	V	M	0	1.18	-1.4	0	0	50	0	0	0	0	0	0	0	0	0	0	0	0	0	0	0	0	0	0	0	0	0	50
WYLAA	5	W	Y	L	A	A	0	1.04	2.4	1	0	0	0	0	25	1	0	0	0	0	23	0	0	0	0	0	0	0	0	0	0	0	0	50
SSSLL	5	S	S	S	L	L	0	1.04	-1	2	3	2	4	3	1	5	2	2	2	1	1	0	1	0	0	4	0	1	0	0	10	6	0	50
IVLFL	5	I	V	L	F	L	0	3.82	0	0	1	11	1	0	15	1	0	0	0	0	2	0	1	3	0	0	5	0	1	3	3	1	2	50
ISHLW	5	I	S	H	L	W	0.0197626	0.68	-1.4	0	0	0	0	0	0	0	0	0	0	0	0	0	0	47	0	1	0	1	0	0	0	0	1	50
FSF	3	F	S	F			0	1.6	-0.25	1	4	0	1	4	0	8	1	0	3	1	1	3	2	1	0	3	0	3	1	0	7	4	2	50
WLYAA	5	W	L	Y	A	A	0	1.04	1.6	1	0	1	0	0	20	0	0	0	0	0	28	0	0	0	0	0	0	0	0	0	0	0	0	50
LSH	3	L	S	H			0.0329377	-0.0666667	0.75	3	2	2	2	1	5	3	2	1	2	2	0	0	0	2	0	3	2	2	2	0	9	4	1	50
VLLSR	5	V	L	L	S	R	0.199998	1.3	0.4	0	0	33	0	0	0	3	0	1	0	0	0	2	1	0	0	2	0	0	2	0	4	1	1	50
LIALS	5	L	I	A	L	S	0	2.62	-0.6	0	0	42	1	1	0	1	1	1	0	0	0	1	0	0	0	2	0	0	0	0	0	0	0	50
VSSRV	5	V	S	S	R	V	0.199998	0.46	-0.6	0	0	0	0	0	0	2	0	0	0	0	0	0	0	0	0	1	0	1	0	45	1	0	0	50
SVIWI	5	S	V	I	W	I	0	2.3	-0.8	0	0	0	1	0	0	0	0	0	0	0	0	0	0	48	0	0	0	0	0	0	1	0	0	50
SIVWG	5	S	I	V	W	G	0	1.32	-1	0	0	50	0	0	0	0	0	0	0	0	0	0	0	0	0	0	0	0	0	0	0	0	0	50
DSVVR	5	D	S	V	V	R	0.000100931	-0.08	-0.4	0	0	0	1	0	0	0	0	0	0	1	0	0	0	0	0	0	0	0	0	47	1	0	0	50
AVLLL	5	A	V	L	L	L	0	3.48	0	0	0	37	0	1	1	0	0	0	1	0	0	0	0	1	0	2	2	0	0	1	2	2	0	50
WMSLL	5	W	M	S	L	L	0	1.56	-0.6	0	1	0	0	0	0	0	0	3	0	0	0	0	0	44	0	0	0	0	0	0	2	0	0	50
VTVML	5	V	T	V	M	L	0	2.68	-0.4	0	0	50	0	0	0	0	0	0	0	0	0	0	0	0	0	0	0	0	0	0	0	0	0	50
LAWAA	5	L	A	W	A	A	0	1.66	1.8	0	0	1	1	0	28	0	0	0	0	0	20	0	0	0	0	0	0	0	0	0	0	0	0	50
LLLFM	5	L	L	L	F	M	0	3.22	-0.2	1	0	20	0	1	9	2	0	0	2	1	1	1	2	1	0	3	3	0	0	1	1	0	1	50
FYIAA	5	F	Y	I	A	A	0	1.92	2.2	0	1	33	1	0	15	0	0	0	0	0	0	0	0	0	0	0	0	0	0	0	0	0	0	50
WLLLF	5	W	L	L	L	F	0	2.66	0.4	0	0	9	0	1	13	2	0	0	0	0	8	0	0	4	0	3	5	1	0	1	0	0	3	50
FVMAA	5	F	V	M	A	A	0	2.5	2.6	0	0	5	0	0	19	0	0	0	0	0	25	0	0	0	0	0	0	0	1	0	0	0	0	50
KTSSR	5	K	T	S	S	R	0.399956	-2.14	-0.8	0	0	47	0	0	1	0	0	0	1	0	0	0	0	0	0	0	0	0	0	0	0	0	1	50
LSLLL	5	L	S	L	L	L	0	2.88	0.4	0	3	1	0	3	1	6	2	0	1	1	3	1	2	2	0	3	1	2	1	3	11	3	0	50
MQL	3	M	Q	L			0	0.733333	0	0	1	0	0	0	0	0	2	1	0	1	1	1	0	36	0	2	1	0	0	0	1	1	2	50
KRTWN	5	K	R	T	W	N	0.399956	-2.7	-1.8	0	0	0	0	0	0	0	0	0	0	0	0	0	0	50	0	0	0	0	0	0	0	0	0	50
SSPVL	5	S	S	P	V	L	0	0.96	-1	1	2	0	0	0	0	0	1	0	1	1	0	0	0	2	0	0	0	1	0	0	2	0	39	50
SPL	3	S	P	L			0	0.466667	-1	1	1	1	5	2	0	1	1	1	1	3	2	3	2	0	0	2	2	3	1	0	14	3	1	50
YMIAA	5	Y	M	I	A	A	0	1.74	3.2	0	0	44	0	0	4	0	0	0	0	0	1	0	0	0	0	0	0	0	0	0	1	0	0	50
NLPRL	5	N	L	P	R	L	0.199998	-0.4	-1.6	0	0	0	1	0	0	0	0	0	0	0	0	1	0	46	0	0	0	0	0	0	1	1	0	50
VAILW	5	V	A	I	L	W	0	2.68	0.2	0	0	49	0	0	0	0	0	0	0	0	0	0	0	0	0	0	0	1	0	0	0	0	0	50
PRLAA	5	P	R	L	A	A	0.199998	0.26	1.6	0	0	1	0	0	13	0	0	1	0	0	32	0	0	0	0	1	0	0	0	0	2	0	0	50
DSVTL	5	D	S	V	T	L	-0.199897	0.6	-0.4	0	0	47	0	0	0	0	0	0	0	0	0	0	0	0	0	0	0	0	0	0	3	0	0	50
NAKSR	5	N	A	K	S	R	0.399956	-2.18	0	0	1	48	0	0	0	0	0	0	0	1	0	0	0	0	0	0	0	0	0	0	0	0	0	50
HDSLA	5	H	D	S	L	A	-0.180135	-0.38	0.2	0	0	49	0	0	0	0	0	0	0	0	0	0	0	0	0	0	1	0	0	0	0	0	0	50
FRLCA	5	F	R	L	C	A	0.186488	1.28	2	0	1	28	0	0	11	0	0	1	0	0	8	0	0	0	0	1	0	0	0	0	0	0	0	50
LCIAA	5	L	C	I	A	A	-0.01351	2.88	1.8	0	0	14	0	0	28	0	0	0	0	0	8	0	0	0	0	0	0	0	0	0	0	0	0	50
CYPPS	5	C	Y	P	P	S	-0.01351	-0.56	-1.4	0	0	49	0	0	0	0	0	0	0	0	0	0	0	0	0	0	1	0	0	0	0	0	0	50
HASIS	5	H	A	S	I	S	0.0197626	0.3	0.8	0	0	0	0	0	0	0	0	0	0	0	0	0	0	0	0	0	0	0	0	0	0	1	49	50
LLLSP	5	L	L	L	S	P	0	1.8	0.4	0	3	0	1	1	3	1	1	0	3	2	0	0	0	3	0	6	0	0	1	0	5	1	18	49
ISLSL	5	I	S	L	S	L	0	2.1	0.8	0	1	1	1	3	2	2	0	2	1	1	1	2	1	1	0	2	1	0	0	0	7	1	19	49
TLTLM	5	T	L	T	L	M	0	1.62	-1.2	0	0	0	1	0	0	0	0	0	1	1	0	1	0	0	0	2	0	0	0	0	1	0	42	49
SLMAY	5	S	L	M	A	Y	0	1.08	0.2	0	0	0	1	0	0	1	0	0	1	0	0	0	0	0	0	0	0	0	0	43	3	0	0	49
SWL	3	S	W	L			0	0.7	-1.5	0	4	1	0	2	3	3	4	2	4	2	1	2	0	0	0	5	2	1	3	1	7	1	1	49
SMSHI	5	S	M	S	H	I	0.0197626	0.32	-1.6	0	0	49	0	0	0	0	0	0	0	0	0	0	0	0	0	0	0	0	0	0	0	0	0	49
WILLF	5	W	I	L	L	F	0	2.8	0.4	0	0	17	0	1	7	0	0	2	0	1	6	1	0	0	0	0	7	0	1	1	2	1	2	49
IFLFL	5	I	F	L	F	L	0	3.54	-0.4	1	0	12	1	3	9	0	1	0	0	0	7	0	0	2	0	1	6	2	1	2	0	0	1	49
SSF	3	S	S	F			0	0.4	-0.75	2	3	2	5	2	0	4	1	1	2	0	0	1	0	0	0	5	0	2	2	1	11	4	1	49
ILILF	5	I	L	I	L	F	0	3.88	-0.6	0	0	16	0	0	8	1	0	0	0	1	10	0	0	0	0	0	10	0	0	0	0	0	3	49
LFV	3	L	F	V			0	3.6	0.5	2	6	1	5	0	0	0	1	0	1	2	0	1	1	0	0	5	1	3	3	0	13	3	1	49
LVFIM	5	L	V	F	I	M	0	3.44	-0.6	0	0	0	0	0	0	0	0	0	0	0	0	0	0	42	0	2	0	2	2	0	1	0	0	49
QQMRY	5	Q	Q	M	R	Y	0.199998	-2.18	-0.6	0	0	49	0	0	0	0	0	0	0	0	0	0	0	0	0	0	0	0	0	0	0	0	0	49
FLLPS	5	F	L	L	P	S	0	1.6	1.2	2	0	0	0	0	0	3	0	1	0	1	1	2	0	34	0	1	0	0	0	0	4	0	0	49
VDFQE	5	V	D	F	Q	E	-0.399615	-0.7	-1	0	0	0	0	0	0	0	0	49	0	0	0	0	0	0	0	0	0	0	0	0	0	0	0	49
NLVAT	5	N	L	V	A	T	0	1.12	0.4	0	0	0	1	0	1	0	0	0	0	0	0	0	0	0	0	0	0	0	0	0	0	1	46	49
PFYFH	5	P	F	Y	F	H	0.0197626	-0.1	-2	0	0	0	0	0	0	0	0	0	0	0	0	0	0	48	0	0	0	1	0	0	0	0	0	49
DLLVK	5	D	L	L	V	K	5.97694e-05	0.88	-0.2	0	0	47	0	1	0	0	0	0	0	0	0	0	0	0	0	1	0	0	0	0	0	0	0	49
RPGMF	5	R	P	G	M	F	0.199998	-0.36	-2	0	0	0	0	0	0	0	0	0	0	0	49	0	0	0	0	0	0	0	0	0	0	0	0	49
LFKQG	5	L	F	K	Q	G	0.199957	-0.24	-1.2	0	0	48	0	0	0	0	0	0	0	0	0	0	0	0	0	0	0	0	0	0	1	0	0	49
EWLTS	5	E	W	L	T	S	-0.199718	-0.42	0	0	0	0	0	0	0	0	0	0	0	0	0	0	0	0	0	0	0	0	0	0	0	1	48	49
LRYAA	5	L	R	Y	A	A	0.199998	0.32	1	1	1	21	0	1	16	0	0	1	0	0	7	0	0	0	0	1	0	0	0	0	0	0	0	49
VPRPS	5	V	P	R	P	S	0.199998	-0.86	-0.8	0	0	48	0	0	0	0	0	0	0	0	0	0	0	0	0	1	0	0	0	0	0	0	0	49
LLLFW	5	L	L	L	F	W	0	2.66	-0.6	0	1	19	0	0	8	0	0	0	0	0	4	1	0	5	0	1	3	1	0	0	3	1	2	49
QWMWG	5	Q	W	M	W	G	0	-0.76	-1	0	0	0	0	0	0	0	0	0	0	0	0	0	0	0	0	0	0	0	0	0	0	0	49	49
SATFV	5	S	A	T	F	V	0	1.46	-0.2	0	1	0	0	1	0	0	0	0	0	0	1	0	0	45	0	0	0	0	0	0	1	0	0	49
IIILF	5	I	I	I	L	F	0	4.02	-0.6	0	1	17	0	1	11	0	0	0	0	0	2	0	0	0	0	1	8	0	1	0	0	0	7	49
QLIAK	5	Q	L	I	A	K	0.199957	0.54	0.6	0	1	0	0	0	0	0	0	0	0	0	0	0	0	0	0	0	0	0	0	48	0	0	0	49
PRIIG	5	P	R	I	I	G	0.199998	0.5	-0.6	0	0	0	0	0	0	0	0	0	0	0	0	0	0	49	0	0	0	0	0	0	0	0	0	49
QLEFC	5	Q	L	E	F	C	-0.213228	0.42	-1.4	0	0	49	0	0	0	0	0	0	0	0	0	0	0	0	0	0	0	0	0	0	0	0	0	49
LRCPR	5	L	R	C	P	R	0.386487	-0.86	-1	0	0	0	0	0	0	0	0	0	0	0	0	0	0	46	0	1	0	1	0	0	1	0	0	49
LSTNP	5	L	S	T	N	P	0	-0.56	-0.8	0	0	0	0	0	0	0	0	1	0	0	0	1	0	47	0	0	0	0	0	0	0	0	0	49
TVCHF	5	T	V	C	H	F	0.00625263	1.12	-1.4	0	0	0	0	0	0	0	0	0	0	0	0	0	0	0	0	0	0	0	0	49	0	0	0	49
RVYVL	5	R	V	Y	V	L	0.199998	1.28	-0.8	0	0	47	0	0	0	0	0	0	0	0	0	0	0	0	0	0	0	0	0	0	1	1	0	49
FSSSH	5	F	S	S	S	H	0.0197626	-0.56	0.2	0	0	0	0	0	0	0	0	0	0	1	1	0	0	0	0	1	0	0	0	1	0	1	44	49
YRSAW	5	Y	R	S	A	W	0.199998	-1.14	1	1	0	0	0	0	0	1	0	0	0	0	0	0	0	46	0	1	0	0	0	0	0	0	0	49
TSSST	5	T	S	S	S	T	0	-0.76	-0.4	0	2	1	0	0	0	0	0	0	0	0	0	1	0	1	0	1	0	1	0	39	2	0	1	49
FVFLA	5	F	V	F	L	A	0	3.08	1.2	0	0	9	0	2	13	0	0	0	0	1	11	0	0	1	0	0	7	0	0	0	0	0	5	49
FLFLA	5	F	L	F	L	A	0	3	1	0	0	14	0	1	14	0	1	1	0	0	2	0	0	3	0	0	7	0	0	0	2	0	4	49
RRVLM	5	R	R	V	L	M	0.399997	0.18	-0.8	1	0	0	1	0	0	0	0	0	0	0	0	1	0	46	0	0	0	0	0	0	0	0	0	49
NVVLC	5	N	V	V	L	C	-0.01351	2.24	-0.4	0	0	0	0	0	0	0	0	0	0	0	0	0	0	48	0	0	0	0	0	0	0	1	0	49
YLPLY	5	Y	L	P	L	Y	0	0.68	0	1	0	0	0	1	1	0	0	0	0	0	0	0	0	46	0	0	0	0	0	0	0	0	0	49
MCCWP	5	M	C	C	W	P	-0.02702	0.88	-1.2	0	0	0	0	0	0	0	0	0	0	0	0	0	0	49	0	0	0	0	0	0	0	0	0	49
LLLIL	5	L	L	L	I	L	0	3.94	0	0	0	5	5	6	1	0	2	2	1	0	3	4	0	3	0	4	2	1	2	0	5	2	1	49
VCLAA	5	V	C	L	A	A	-0.01351	2.82	2.2	0	0	26	0	0	16	0	0	0	0	0	7	0	0	0	0	0	0	0	0	0	0	0	0	49
SLI	3	S	L	I			0	2.5	-1	1	4	2	5	1	0	1	1	1	1	2	0	2	1	1	0	8	1	3	1	0	9	2	2	49
LSLML	5	L	S	L	M	L	0	2.5	0.4	0	0	26	0	3	0	1	3	1	1	1	0	0	0	0	0	4	0	1	1	0	6	1	0	49
HIDLP	5	H	I	D	L	P	-0.180135	-8.88178e-17	-1	0	0	0	0	0	0	0	0	49	0	0	0	0	0	0	0	0	0	0	0	0	0	0	0	49
LFVLV	5	L	F	V	L	V	0	3.76	-0.6	0	0	1	1	1	0	0	0	2	0	1	0	1	0	33	0	4	1	0	0	0	1	2	0	48
SSLSL	5	S	S	L	S	L	0	1.04	0.6	2	4	2	1	3	5	1	1	0	1	0	2	4	1	0	0	6	0	1	1	0	11	1	1	48
IKLLV	5	I	K	L	L	V	0.199957	2.48	0.2	0	0	0	0	0	0	0	0	0	0	0	0	0	0	48	0	0	0	0	0	0	0	0	0	48
PLCDP	5	P	L	C	D	P	-0.213407	-0.08	-1.6	0	0	48	0	0	0	0	0	0	0	0	0	0	0	0	0	0	0	0	0	0	0	0	0	48
RVIWL	5	R	V	I	W	L	0.199998	1.42	-0.8	1	1	42	0	0	0	1	0	0	1	0	0	0	0	0	0	0	0	0	1	0	1	0	0	48
TRVQL	5	T	R	V	Q	L	0.199998	-0.14	-0.8	1	0	44	0	0	0	1	0	0	0	0	0	0	0	0	0	0	0	1	0	0	0	1	0	48
LVLFF	5	L	V	L	F	F	0	3.48	-0.2	1	0	19	0	1	10	0	2	4	0	0	3	1	0	0	0	0	3	1	0	0	1	0	2	48
SVR	3	S	V	R			0.333331	-0.366667	-0.75	2	4	0	6	3	2	3	2	0	4	0	1	3	0	2	0	7	0	1	1	0	5	2	0	48
MVS	3	M	V	S			0	1.76667	0.75	2	2	2	1	2	0	0	0	0	0	1	0	1	1	0	0	0	0	1	0	0	5	4	26	48
LRLQL	5	L	R	L	Q	L	0.199998	0.68	0	0	0	0	1	1	0	0	3	0	0	1	36	0	0	0	0	0	1	0	0	0	4	0	1	48
FFNRV	5	F	F	N	R	V	0.199998	0.36	-0.6	0	0	0	0	0	0	0	0	0	0	0	0	0	0	46	0	0	0	0	0	0	2	0	0	48
IIFIF	5	I	I	F	I	F	0	3.82	-1	0	0	5	0	0	12	0	0	26	0	0	2	0	0	0	0	0	3	0	0	0	0	0	0	48
PMACW	5	P	M	A	C	W	-0.01351	0.74	-1.6	0	0	0	0	0	0	0	0	0	0	0	0	0	0	48	0	0	0	0	0	0	0	0	0	48
RALAA	5	R	A	L	A	A	0.199998	0.94	2.8	0	0	13	0	0	8	0	0	0	0	0	26	0	0	0	0	0	0	0	0	0	1	0	0	48
LLLLH	5	L	L	L	L	H	0.0197626	2.4	-0.2	1	1	2	3	2	3	1	2	0	1	0	3	0	0	0	0	1	1	0	0	14	6	3	4	48
EMM	3	E	M	M			-0.332863	0.1	-1.25	0	0	0	1	0	0	0	0	0	0	0	1	0	0	0	0	1	0	0	0	0	2	0	43	48
HRIFL	5	H	R	I	F	L	0.219761	0.68	0	0	0	0	0	0	0	0	0	0	0	0	0	0	0	47	0	0	0	0	0	0	0	1	0	48
DMPAV	5	D	M	P	A	V	-0.199897	0.56	-0.6	0	0	48	0	0	0	0	0	0	0	0	0	0	0	0	0	0	0	0	0	0	0	0	0	48
WQNVW	5	W	Q	N	V	W	0	-0.92	-1	0	0	48	0	0	0	0	0	0	0	0	0	0	0	0	0	0	0	0	0	0	0	0	0	48
VLWVL	5	V	L	W	V	L	0	3.02	-1	0	1	40	1	0	0	0	0	0	0	0	1	1	1	0	0	0	2	0	0	0	0	0	1	48
MGEMV	5	M	G	E	M	V	-0.199718	0.82	-1	0	0	0	0	0	0	0	0	0	0	0	0	0	0	48	0	0	0	0	0	0	0	0	0	48
YFFLL	5	Y	F	F	L	L	0	2.38	0.6	0	0	0	0	0	0	0	0	0	2	0	36	3	0	0	0	0	0	0	1	0	3	2	1	48
VSFRS	5	V	S	F	R	S	0.199998	0.18	0	0	0	0	2	2	0	1	0	1	1	0	0	0	0	38	0	0	0	0	0	0	2	1	0	48
WLKVA	5	W	L	K	V	A	0.199957	1	0.6	0	0	16	0	0	19	0	0	1	0	0	11	0	0	0	0	0	0	0	0	0	1	0	0	48
STNRL	5	S	T	N	R	L	0.199998	-1.14	-1.4	0	0	46	0	1	0	0	0	0	0	0	0	0	0	0	0	0	0	0	0	0	1	0	0	48
IWIFL	5	I	W	I	F	L	0	2.94	-1	0	0	4	0	0	16	0	0	0	0	0	10	0	0	0	0	0	10	0	0	6	0	0	2	48
LSG	3	L	S	G			0	0.866667	1.25	2	1	0	2	5	0	3	0	0	1	3	1	3	3	0	0	7	1	2	0	0	11	1	2	48
VRT	3	V	R	T			0.333331	-0.333333	0	1	0	0	3	3	0	0	1	1	0	0	0	1	2	0	0	4	0	0	0	24	4	4	0	48
LRF	3	L	R	F			0.333331	0.7	0.25	4	1	2	2	4	0	2	2	1	1	1	4	1	0	0	0	6	0	3	1	0	10	2	1	48
WKAAA	5	W	K	A	A	A	0.199957	0.12	1.6	0	0	32	0	0	16	0	0	0	0	0	0	0	0	0	0	0	0	0	0	0	0	0	0	48
LFF	3	L	F	F			0	3.13333	0	0	1	0	4	2	1	1	0	1	3	4	1	2	1	0	0	10	2	0	1	1	5	6	2	48
LLLLR	5	L	L	L	L	R	0.199998	2.14	0	0	1	2	3	1	0	2	5	0	2	1	1	4	2	4	0	4	0	1	0	0	8	5	2	48
MVLAA	5	M	V	L	A	A	0	2.7	2.2	0	0	12	0	1	19	0	0	0	1	0	15	0	0	0	0	0	0	0	0	0	0	0	0	48
LRTAA	5	L	R	T	A	A	0.199998	0.44	1	0	0	19	0	0	21	1	0	0	0	0	6	0	0	0	0	0	0	0	0	0	0	1	0	48
FVFFA	5	F	V	F	F	A	0	2.88	1	0	0	41	0	0	3	0	0	0	1	0	1	0	0	1	0	0	1	0	0	0	0	0	0	48
KFQFS	5	K	F	Q	F	S	0.199957	-0.52	-1.4	0	0	48	0	0	0	0	0	0	0	0	0	0	0	0	0	0	0	0	0	0	0	0	0	48
IRFAS	5	I	R	F	A	S	0.199998	0.76	0.6	0	0	0	0	0	0	0	0	0	0	0	0	1	0	47	0	0	0	0	0	0	0	0	0	48
LSIDG	5	L	S	I	D	G	-0.199897	0.72	0	0	0	0	0	0	0	0	0	47	0	0	0	0	1	0	0	0	0	0	0	0	0	0	0	48
NYLVS	5	N	Y	L	V	S	0	0.48	0.2	0	0	0	0	0	0	0	0	0	0	0	0	0	1	47	0	0	0	0	0	0	0	0	0	48
CSRLL	5	C	S	R	L	L	0.186488	0.96	-1	1	0	1	0	0	0	0	0	1	1	0	0	0	0	37	0	1	0	1	0	0	3	1	1	48
SCILW	5	S	C	I	L	W	-0.01351	1.82	-0.8	0	0	0	1	0	0	1	0	0	0	0	0	0	0	0	0	0	0	0	0	0	0	0	46	48
SSSFT	5	S	S	S	F	T	0	-0.06	-1	0	0	37	1	0	0	1	2	0	1	0	0	1	0	0	0	1	1	0	1	0	2	0	0	48
TQHPA	5	T	Q	H	P	A	0.0197626	-1.44	-0.6	0	0	0	0	0	0	0	0	48	0	0	0	0	0	0	0	0	0	0	0	0	0	0	0	48
IALAA	5	I	A	L	A	A	0	2.74	3	0	0	0	0	0	40	0	0	0	0	0	8	0	0	0	0	0	0	0	0	0	0	0	0	48
LSLHP	5	L	S	L	H	P	0.0197626	0.4	0.2	1	0	0	0	0	0	0	0	0	0	0	0	0	0	0	0	2	0	0	0	0	1	0	44	48
IIIFF	5	I	I	I	F	F	0	3.82	-0.8	0	1	14	0	0	15	0	0	0	0	0	6	0	0	0	0	0	12	0	0	0	0	0	0	48
LWLLL	5	L	W	L	L	L	0	2.86	-0.4	1	0	7	0	0	6	3	2	0	1	3	3	3	2	1	0	1	2	1	0	0	7	2	3	48
FCL	3	F	C	L			-0.0225167	3.03333	-0.25	1	1	1	2	1	10	1	3	2	0	3	0	5	1	1	0	1	0	0	2	2	7	2	2	48
FWLFF	5	F	W	L	F	F	0	2.26	0	0	0	29	0	1	6	0	0	0	0	0	6	0	0	2	0	0	4	0	0	0	0	0	0	48
WRETD	5	W	R	E	T	D	-0.199617	-2.62	-0.8	0	0	0	0	0	0	0	0	0	0	0	0	1	0	47	0	0	0	0	0	0	0	0	0	48
WKTAA	5	W	K	T	A	A	0.199957	-0.38	1.6	0	0	39	0	0	9	0	0	0	0	0	0	0	0	0	0	0	0	0	0	0	0	0	0	48
ERLAA	5	E	R	L	A	A	0.00028052	-0.12	1.8	0	0	0	0	0	19	0	0	0	0	0	29	0	0	0	0	0	0	0	0	0	0	0	0	48
LNMTS	5	L	N	M	T	S	0	0.14	0	0	0	0	0	0	0	0	0	0	0	0	0	0	0	0	0	0	0	0	0	0	0	0	48	48
FKSAA	5	F	K	S	A	A	0.199957	0.34	1.6	0	0	37	0	0	10	0	0	0	0	0	1	0	0	0	0	0	0	0	0	0	0	0	0	48
VPIAA	5	V	P	I	A	A	0	2.14	1.6	0	0	33	0	0	8	0	0	0	0	0	7	0	0	0	0	0	0	0	0	0	0	0	0	48
ISSL	4	I	S	S	L		0	1.675	-0.75	0	0	0	0	1	0	1	0	0	0	1	0	0	0	0	0	0	0	0	1	1	2	1	40	48
IPEAA	5	I	P	E	A	A	-0.199718	0.6	0.6	0	0	30	0	0	7	0	0	0	0	0	11	0	0	0	0	0	0	0	0	0	0	0	0	48
NLMAA	5	N	L	M	A	A	0	1.16	1.4	0	0	4	0	0	37	0	0	0	0	0	7	0	0	0	0	0	0	0	0	0	0	0	0	48
VYLSS	5	V	Y	L	S	S	0	1.02	0.6	1	0	38	0	0	0	1	0	0	0	1	0	0	0	0	0	2	0	0	2	0	1	1	0	47
LFLFF	5	L	F	L	F	F	0	3.2	-0.6	0	0	10	0	2	7	1	0	0	0	0	14	2	0	3	0	0	3	1	0	0	2	2	0	47
WAHLR	5	W	A	H	L	R	0.219761	-0.6	0.2	0	0	0	0	0	0	0	0	0	0	0	0	0	0	0	0	0	0	0	0	45	1	1	0	47
LCLSM	5	L	C	L	S	M	-0.01351	2.24	0.6	0	0	0	0	0	0	0	0	0	1	0	0	1	0	0	0	1	1	1	0	40	1	0	1	47
MFDLS	5	M	F	D	L	S	-0.199897	0.84	-1.4	0	0	45	0	0	0	0	0	0	0	0	0	0	0	0	0	0	0	1	0	0	1	0	0	47
DTSIL	5	D	T	S	I	L	-0.199897	0.66	-1.4	0	0	0	0	0	0	0	0	0	0	0	0	1	0	45	0	0	0	0	0	0	0	0	1	47
RLSLL	5	R	L	S	L	L	0.199998	1.22	-1.4	1	2	0	3	2	0	4	0	0	1	3	4	1	0	0	0	7	0	3	0	0	9	4	3	47
LLSLS	5	L	L	S	L	S	0	1.96	-0.8	4	2	1	1	2	1	0	0	1	5	2	1	1	1	0	0	5	5	5	0	1	6	2	1	47
MLS	3	M	L	S			0	1.63333	0.5	2	0	2	2	4	2	3	3	3	5	4	0	0	0	0	0	4	1	3	2	1	4	1	1	47
LLCDP	5	L	L	C	D	P	-0.213407	1	-1.2	1	0	45	1	0	0	0	0	0	0	0	0	0	0	0	0	0	0	0	0	0	0	0	0	47
YTL	3	Y	T	L			0	0.6	-0.5	0	1	0	2	6	1	5	4	5	2	1	1	1	1	0	0	4	0	3	2	1	3	2	2	47
NLSLW	5	N	L	S	L	W	0	0.48	-1.8	0	0	40	0	0	0	0	0	0	0	0	0	2	1	0	0	2	0	0	0	0	1	1	0	47
PYYQN	5	P	Y	Y	Q	N	0	-2.24	-1.8	0	0	46	0	1	0	0	0	0	0	0	0	0	0	0	0	0	0	0	0	0	0	0	0	47
SSLLS	5	S	S	L	L	S	0	1.04	0.6	1	3	0	0	2	0	2	0	1	2	4	1	2	1	3	0	5	0	1	1	0	12	4	2	47
FASHL	5	F	A	S	H	L	0.0197626	0.88	0.4	0	0	46	0	0	0	0	0	0	0	1	0	0	0	0	0	0	0	0	0	0	0	0	0	47
VLLSS	5	V	L	L	S	S	0	2.04	0.8	2	4	1	1	2	1	1	1	1	0	2	16	1	1	0	0	3	0	1	1	0	6	1	1	47
CLMNL	5	C	L	M	N	L	-0.01351	1.7	-0.8	0	0	0	0	0	0	1	0	0	0	0	0	0	0	46	0	0	0	0	0	0	0	0	0	47
GFLFG	5	G	F	L	F	G	0	1.72	-0.6	0	0	0	0	0	0	0	0	0	0	0	0	0	0	0	0	0	0	0	0	47	0	0	0	47
LDMAA	5	L	D	M	A	A	-0.199897	1.16	1.4	0	0	33	0	1	12	0	0	0	0	0	1	0	0	0	0	0	0	0	0	0	0	0	0	47
LWF	3	L	W	F			0	1.9	-0.25	0	1	0	1	4	2	1	1	1	1	3	2	1	1	0	0	0	2	1	0	1	4	2	18	47
LVSNY	5	L	V	S	N	Y	0	0.48	-1.4	0	0	44	0	1	0	0	0	0	0	0	0	0	0	0	0	0	0	0	0	0	2	0	0	47
LSLLR	5	L	S	L	L	R	0.199998	1.22	0.4	2	1	0	1	2	1	4	1	0	1	3	1	6	0	0	0	7	2	3	1	0	8	3	0	47
SLLFL	5	S	L	L	F	L	0	2.68	-0.4	1	1	3	2	4	7	1	0	2	2	3	1	4	1	3	0	1	1	0	0	2	3	5	0	47
EE	2	E	E				-0.998589	-3.5	-0.5	0	4	1	1	1	1	2	1	0	1	3	0	2	0	2	0	9	1	5	2	1	7	3	0	47
VQLAA	5	V	Q	L	A	A	0	1.62	2	0	0	0	0	0	25	0	0	0	1	0	21	0	0	0	0	0	0	0	0	0	0	0	0	47
VVSFH	5	V	V	S	F	H	0.0197626	1.44	-1.4	0	0	1	0	0	1	0	0	0	0	1	0	0	0	44	0	0	0	0	0	0	0	0	0	47
GWAIT	5	G	W	A	I	T	0	0.86	-1.6	0	0	0	0	0	0	0	0	0	0	0	0	0	0	0	0	0	0	0	0	0	0	0	47	47
RPAEL	5	R	P	A	E	L	0.00028052	-0.8	-1.2	0	0	0	0	0	0	0	0	0	0	0	0	0	0	0	0	0	0	0	0	45	1	1	0	47
CVCVV	5	C	V	C	V	V	-0.02702	3.52	-0.6	0	0	47	0	0	0	0	0	0	0	0	0	0	0	0	0	0	0	0	0	0	0	0	0	47
FLH	3	F	L	H			0.0329377	1.13333	-0.75	0	3	3	0	2	3	1	0	1	0	3	0	3	0	2	0	2	11	2	1	1	5	1	3	47
TMVPS	5	T	M	V	P	S	0	0.6	-0.4	0	0	0	0	0	0	1	0	0	0	0	0	0	0	44	0	0	0	0	0	0	0	2	0	47
LLLVS	5	L	L	L	V	S	0	2.96	0.6	0	3	3	1	6	0	3	0	2	0	4	3	0	0	0	0	6	0	0	3	0	7	6	0	47
VTQ	3	V	T	Q			0	0	0	0	2	32	1	3	0	0	0	0	1	0	0	0	0	0	0	2	0	0	0	1	3	2	0	47
CVVHL	5	C	V	V	H	L	0.00625263	2.3	-0.8	0	0	44	0	0	0	0	0	0	1	0	0	0	0	0	0	0	0	0	0	0	1	1	0	47
FGKLI	5	F	G	K	L	I	0.199957	1.36	-0.2	0	0	0	1	1	0	0	0	0	0	0	0	0	0	45	0	0	0	0	0	0	0	0	0	47
FAYAA	5	F	A	Y	A	A	0	1.38	2.8	0	0	13	0	0	19	0	0	0	0	0	14	0	0	0	0	1	0	0	0	0	0	0	0	47
DMKF	4	D	M	K	F		7.47118e-05	-0.675	-0.75	0	0	0	0	0	0	0	1	46	0	0	0	0	0	0	0	0	0	0	0	0	0	0	0	47
LSSSL	5	L	S	S	S	L	0	1.04	-0.4	2	0	0	2	2	2	2	1	0	4	2	0	4	0	0	0	6	2	3	3	1	6	3	2	47
VRFAA	5	V	R	F	A	A	0.199998	1.22	1.2	0	0	21	0	0	12	0	0	0	0	0	13	0	0	0	0	0	0	0	0	0	0	1	0	47
LRIYY	5	L	R	I	Y	Y	0.199998	0.24	-0.8	0	0	0	0	0	0	0	0	0	0	0	0	0	0	46	0	1	0	0	0	0	0	0	0	47
TSLAA	5	T	S	L	A	A	0	1.18	2.2	0	0	4	0	0	19	0	0	1	0	0	21	0	0	0	0	0	0	0	0	0	1	0	1	47
VFL	3	V	F	L			0	3.6	-0.5	1	1	3	5	1	0	2	0	0	1	2	1	5	0	2	0	4	0	3	2	0	8	1	5	47
GLLLS	5	G	L	L	L	S	0	2.04	0	1	2	0	1	0	0	0	0	0	1	1	0	1	1	26	0	4	0	1	1	0	5	2	0	47
VQESF	5	V	Q	E	S	F	-0.199718	-0.16	-1.2	0	0	47	0	0	0	0	0	0	0	0	0	0	0	0	0	0	0	0	0	0	0	0	0	47
ALS	3	A	L	S			0	1.6	-0.25	2	1	0	4	4	1	3	1	3	1	4	1	1	2	0	0	2	1	1	1	0	7	1	6	47
LEIAA	5	L	E	I	A	A	-0.199718	1.68	1.6	0	0	0	0	0	19	0	0	0	1	0	27	0	0	0	0	0	0	0	0	0	0	0	0	47
NLEWC	5	N	L	E	W	C	-0.213228	-0.32	-1.8	0	0	0	0	0	0	0	0	0	0	0	0	0	0	47	0	0	0	0	0	0	0	0	0	47
FLI	3	F	L	I			0	3.7	-0.5	1	1	2	7	5	0	3	1	1	1	5	1	3	0	0	0	4	0	2	1	0	7	1	1	47
RTSPL	5	R	T	S	P	L	0.199998	-0.76	-1.2	0	0	0	0	0	0	0	0	0	0	0	0	1	1	44	0	1	0	0	0	0	0	0	0	47
LLFIF	5	L	L	F	I	F	0	3.54	-1	0	2	16	0	0	7	0	0	0	0	0	1	0	0	5	0	0	7	1	0	0	3	2	3	47
WFLFF	5	W	F	L	F	F	0	2.26	0	0	0	0	0	0	13	0	0	23	0	0	7	0	0	0	0	0	4	0	0	0	0	0	0	47
FMRAA	5	F	M	R	A	A	0.199998	0.76	1.6	0	0	0	0	0	20	0	0	0	0	0	26	0	0	0	0	0	0	0	0	0	0	0	1	47
LTI	3	L	T	I			0	2.53333	0.75	2	2	1	1	2	9	2	6	2	4	0	1	0	2	1	0	5	0	1	0	1	3	0	2	47
LVMRL	5	L	V	M	R	L	0.199998	1.84	-0.2	1	2	1	0	0	0	0	3	0	0	0	0	0	0	33	0	1	0	1	0	0	4	1	0	47
IRLAR	5	I	R	L	A	R	0.399997	0.22	1	0	0	0	0	1	0	0	1	0	0	0	0	0	0	42	0	0	0	0	0	0	3	0	0	47
RCRTH	5	R	C	R	T	H	0.406249	-2.08	-1.2	0	0	0	0	0	0	0	0	47	0	0	0	0	0	0	0	0	0	0	0	0	0	0	0	47
FRGTR	5	F	R	G	T	R	0.399997	-1.46	-0.6	0	0	0	0	1	0	0	0	0	1	0	0	0	0	0	0	0	0	0	0	0	0	1	44	47
DKLQY	5	D	K	L	Q	Y	5.97694e-05	-1.68	-0.6	0	0	46	0	0	0	0	0	0	0	0	0	1	0	0	0	0	0	0	0	0	0	0	0	47
SMFLQ	5	S	M	F	L	Q	0	0.84	-1	0	0	0	0	0	0	0	0	0	0	0	0	0	0	46	0	0	0	1	0	0	0	0	0	47
SLP	3	S	L	P			0	0.466667	-1	2	6	0	3	1	0	0	5	2	1	0	0	4	1	0	0	3	0	3	2	1	10	2	1	47
LLSSS	5	L	L	S	S	S	0	1.04	-0.4	1	0	2	3	2	1	0	0	0	0	3	2	3	2	2	0	7	0	1	2	0	9	4	3	47
SPWRL	5	S	P	W	R	L	0.199998	-0.8	-1.4	0	1	0	0	0	0	0	0	0	0	0	0	0	0	45	0	0	0	0	0	0	1	0	0	47
IVL	3	I	V	L			0	4.16667	0.25	2	0	0	3	0	0	3	3	1	0	4	7	2	0	1	0	6	1	4	3	0	5	0	2	47
QGSLP	5	Q	G	S	L	P	0	-0.5	-1	0	0	0	0	0	0	1	0	0	0	2	0	0	0	0	0	0	0	0	0	0	0	0	43	46
AWFNE	5	A	W	F	N	E	-0.199718	-0.66	-1.6	0	0	46	0	0	0	0	0	0	0	0	0	0	0	0	0	0	0	0	0	0	0	0	0	46
VSIAA	5	V	S	I	A	A	0	2.3	2	0	0	3	1	0	1	0	0	35	0	0	5	0	0	0	0	0	0	0	0	0	1	0	0	46
VFCLT	5	V	F	C	L	T	-0.01351	2.52	-1	0	0	44	0	0	0	0	1	0	0	0	0	0	0	0	0	1	0	0	0	0	0	0	0	46
ARYAA	5	A	R	Y	A	A	0.199998	-0.08	0.8	0	0	46	0	0	0	0	0	0	0	0	0	0	0	0	0	0	0	0	0	0	0	0	0	46
PSL	3	P	S	L			0	0.466667	-0.75	1	0	2	1	3	1	4	2	1	0	3	11	0	0	0	0	2	2	2	2	1	6	2	0	46
VYS	3	V	Y	S			0	0.7	0	1	3	1	2	1	0	3	0	0	1	5	2	1	0	0	0	9	3	2	1	0	9	2	0	46
GRTLN	5	G	R	T	L	N	0.199998	-1.06	-1.6	0	0	1	0	0	0	0	0	0	0	0	0	0	0	44	0	0	0	0	0	0	0	1	0	46
LLVVA	5	L	L	V	V	A	0	3.56	0.6	0	3	1	1	0	0	0	0	0	1	0	1	0	0	35	0	0	0	0	0	0	2	0	2	46
LCKVW	5	L	C	K	V	W	0.186447	1.14	-1.2	0	0	45	0	0	0	0	0	0	0	0	0	0	0	0	0	0	0	0	0	0	1	0	0	46
TGIST	5	T	G	I	S	T	0	0.38	0.2	1	0	0	0	0	0	0	0	0	0	0	0	0	0	45	0	0	0	0	0	0	0	0	0	46
CVPLW	5	C	V	P	L	W	-0.01351	1.6	-1.8	0	0	0	0	0	0	0	0	0	0	0	0	0	0	45	0	0	0	1	0	0	0	0	0	46
WYLVA	5	W	Y	L	V	A	0	1.52	1.6	0	0	0	0	0	22	1	0	15	0	0	8	0	0	0	0	0	0	0	0	0	0	0	0	46
YRL	3	Y	R	L			0.333331	-0.666667	-0.75	1	0	1	1	0	2	2	2	2	0	2	0	1	0	1	0	12	1	2	2	0	9	4	1	46
FSAAA	5	F	S	A	A	A	0	1.48	2.2	0	0	14	0	0	11	1	0	0	1	0	18	0	0	0	0	0	0	0	1	0	0	0	0	46
YVLFA	5	Y	V	L	F	A	0	2.26	2.6	1	1	5	0	0	2	0	0	0	0	0	0	0	0	29	0	0	2	0	2	2	2	0	0	46
FIYPF	5	F	I	Y	P	F	0	1.44	-0.4	0	0	0	0	0	0	0	0	0	0	0	0	0	0	0	0	0	0	0	0	0	1	0	45	46
ILR	3	I	L	R			0.333331	1.26667	0	2	4	0	2	3	8	4	1	0	0	3	1	1	1	1	0	7	0	2	3	1	2	0	0	46
LRGWL	5	L	R	G	W	L	0.199998	0.36	-2	0	0	0	0	0	0	0	0	0	0	0	0	0	0	46	0	0	0	0	0	0	0	0	0	46
YGLQC	5	Y	G	L	Q	C	-0.01351	0.22	2	0	1	42	1	0	0	0	0	0	0	0	0	0	0	0	0	0	0	0	0	0	1	1	0	46
CYLAA	5	C	Y	L	A	A	-0.01351	1.72	1.6	0	1	25	0	0	10	0	0	0	0	0	10	0	0	0	0	0	0	0	0	0	0	0	0	46
IWLIF	5	I	W	L	I	F	0	2.94	-0.6	0	0	3	0	0	13	0	0	0	1	1	8	0	0	3	0	0	16	0	0	0	0	0	1	46
TKLIV	5	T	K	L	I	V	0.199957	1.58	0	0	1	44	0	0	0	0	0	0	0	0	0	0	0	0	0	0	0	0	1	0	0	0	0	46
RPL	3	R	P	L			0.333331	-0.766667	-1	0	4	0	3	3	1	1	0	1	5	2	0	1	1	0	0	9	0	2	2	0	8	2	1	46
SVRMR	5	S	V	R	M	R	0.399997	-0.74	-1.2	0	1	0	0	0	0	0	0	0	0	1	0	0	0	44	0	0	0	0	0	0	0	0	0	46
FVLFL	5	F	V	L	F	L	0	3.48	0.8	4	0	9	0	1	11	1	0	0	0	3	5	0	0	0	0	2	4	0	0	0	2	2	2	46
LMMAA	5	L	M	M	A	A	0	2.24	1.6	0	0	2	0	0	28	0	0	0	0	0	16	0	0	0	0	0	0	0	0	0	0	0	0	46
LSRNS	5	L	S	R	N	S	0.199998	-1.16	-0.6	0	0	1	0	1	0	1	0	0	0	0	40	0	0	0	0	0	0	1	1	0	1	0	0	46
VFLYW	5	V	F	L	Y	W	0	1.72	-0.8	0	0	1	0	0	0	0	0	0	0	0	0	0	0	43	0	0	0	0	0	1	0	0	1	46
VQNQN	5	V	Q	N	Q	N	0	-1.96	-1.6	0	0	0	0	0	0	0	0	0	0	0	0	0	0	46	0	0	0	0	0	0	0	0	0	46
DDILI	5	D	D	I	L	I	-0.399795	1.16	-1	0	0	46	0	0	0	0	0	0	0	0	0	0	0	0	0	0	0	0	0	0	0	0	0	46
LSWTL	5	L	S	W	T	L	0	1.04	-0.6	1	1	1	3	1	1	1	0	0	1	0	0	0	0	2	0	2	1	0	0	0	1	0	30	46
LRV	3	L	R	V			0.333331	1.16667	0.75	2	4	2	1	5	1	1	1	0	1	3	1	2	1	0	0	2	2	2	1	0	8	5	1	46
FEPLF	5	F	E	P	L	F	-0.199718	0.86	-0.8	0	0	0	0	0	0	0	0	0	0	1	0	0	0	44	0	1	0	0	0	0	0	0	0	46
FMYAA	5	F	M	Y	A	A	0	1.4	1.8	0	0	0	1	0	2	0	1	42	0	0	0	0	0	0	0	0	0	0	0	0	0	0	0	46
RFMAP	5	R	F	M	A	P	0.199998	0.08	0.2	0	0	0	0	0	0	0	0	46	0	0	0	0	0	0	0	0	0	0	0	0	0	0	0	46
LCS	3	L	C	S			-0.0225167	1.83333	1.25	1	3	0	2	1	1	0	3	1	1	1	3	3	0	0	0	5	1	1	3	1	10	4	1	46
LHS	3	L	H	S			0.0329377	-0.0666667	0.75	4	3	1	0	1	0	3	2	1	0	4	1	3	0	0	0	5	1	1	0	1	11	2	2	46
YVFYA	5	Y	V	F	Y	A	0	1.24	1.8	0	0	31	0	0	9	0	0	0	0	0	0	0	0	0	0	1	4	0	0	0	0	0	1	46
QSLDR	5	Q	S	L	D	R	0.000100931	-1.7	0.2	0	0	0	0	0	0	0	0	0	0	0	1	0	0	43	0	1	1	0	0	0	0	0	0	46
SFWLD	5	S	F	W	L	D	-0.199897	0.28	-1.8	0	1	0	0	0	0	0	0	0	0	0	0	0	0	44	0	0	0	0	0	0	0	0	1	46
WWF	3	W	W	F			0	0.333333	-1.75	0	1	36	2	0	0	0	0	1	1	1	0	0	0	0	0	2	0	0	0	0	2	0	0	46
FAFAA	5	F	A	F	A	A	0	2.2	3	0	0	14	0	0	21	0	0	0	0	0	10	0	0	0	0	0	0	0	0	0	1	0	0	46
LCMGL	5	L	C	M	G	L	-0.01351	2.32	0	0	1	44	0	0	0	0	0	0	0	0	0	1	0	0	0	0	0	0	0	0	0	0	0	46
WLLFL	5	W	L	L	F	L	0	2.66	0.4	0	0	16	1	0	6	0	0	5	0	0	4	1	0	0	0	1	4	1	0	1	2	0	4	46
CLS	3	C	L	S			-0.0225167	1.83333	-0.25	5	3	1	1	5	2	1	1	0	2	1	1	2	0	0	0	3	1	1	1	1	11	3	0	46
LTYRF	5	L	T	Y	R	F	0.199998	0.02	-1	0	0	34	0	0	0	0	0	0	0	0	0	0	0	0	0	0	0	0	0	11	0	0	1	46
WLILF	5	W	L	I	L	F	0	2.8	0	0	0	12	0	0	12	0	0	0	0	0	8	0	0	2	0	0	7	0	0	1	0	1	3	46
VFLKP	5	V	F	L	K	P	0.199957	1.06	-0.2	1	1	40	0	0	0	0	1	1	0	0	1	0	0	0	0	0	0	1	0	0	0	0	0	46
LNLLH	5	L	N	L	L	H	0.0197626	0.94	-0.4	0	0	1	0	0	1	0	0	41	0	0	0	0	0	0	0	0	1	0	0	0	1	1	0	46
LSLFK	5	L	S	L	F	K	0.199957	1.14	0.2	0	0	0	0	0	3	1	0	0	0	0	0	0	0	37	0	2	0	1	0	0	0	1	1	46
LSFLL	5	L	S	F	L	L	0	2.68	-0.4	2	1	3	2	4	1	0	3	4	2	0	1	1	0	0	0	5	1	4	0	1	7	1	3	46
TSSNV	5	T	S	S	N	V	0	-0.32	-1	1	0	45	0	0	0	0	0	0	0	0	0	0	0	0	0	0	0	0	0	0	0	0	0	46
HTVFG	5	H	T	V	F	G	0.0197626	0.54	0.2	0	0	0	0	0	0	0	0	0	0	0	0	0	0	46	0	0	0	0	0	0	0	0	0	46
CLGSY	5	C	L	G	S	Y	-0.01351	0.76	-1.6	0	0	44	0	0	0	0	0	1	0	0	0	0	0	0	0	0	0	0	0	0	1	0	0	46
NQLMV	5	N	Q	L	M	V	0	0.58	0	0	0	44	1	0	0	0	0	0	0	0	0	0	0	0	0	0	0	0	0	0	1	0	0	46
SYLLS	5	S	Y	L	L	S	0	0.94	0	0	5	26	0	1	1	2	1	1	0	2	0	1	0	0	0	5	0	1	0	0	0	0	0	46
MRHLI	5	M	R	H	L	I	0.219761	0.5	-1.4	0	0	0	0	0	0	0	0	0	0	0	0	0	0	46	0	0	0	0	0	0	0	0	0	46
LIIFF	5	L	I	I	F	F	0	3.68	-0.8	0	0	14	0	0	9	0	0	0	0	0	11	0	0	0	0	0	7	0	0	1	1	1	2	46
PQLPF	5	P	Q	L	P	F	0	-0.02	-0.6	0	0	46	0	0	0	0	0	0	0	0	0	0	0	0	0	0	0	0	0	0	0	0	0	46
ILPLM	5	I	L	P	L	M	0	2.48	-1.4	0	0	0	0	0	0	0	0	0	0	0	0	1	1	42	0	1	0	0	0	0	1	0	0	46
VNTWM	5	V	N	T	W	M	0	0.2	-1.6	0	0	0	0	0	0	0	0	0	0	0	0	0	0	46	0	0	0	0	0	0	0	0	0	46
KRFKI	5	K	R	F	K	I	0.599913	-1	-1	0	0	45	0	0	0	0	0	0	0	0	0	0	0	0	0	0	1	0	0	0	0	0	0	46
SMCPN	5	S	M	C	P	N	-0.01351	-0.3	-1.4	0	0	46	0	0	0	0	0	0	0	0	0	0	0	0	0	0	0	0	0	0	0	0	0	46
HLEAA	5	H	L	E	A	A	-0.179955	0.14	1.2	1	0	1	0	0	15	0	0	0	0	0	28	1	0	0	0	0	0	0	0	0	0	0	0	46
LGLQH	5	L	G	L	Q	H	0.0197626	0.1	0	0	0	0	0	0	0	0	0	0	0	0	0	0	0	45	0	1	0	0	0	0	0	0	0	46
HDTRI	5	H	D	T	R	I	0.0198636	-1.48	-0.6	0	0	0	0	1	0	0	0	0	0	0	0	0	0	0	0	0	0	0	0	0	1	0	44	46
FLWLV	5	F	L	W	L	V	0	2.74	-0.2	1	1	0	2	0	1	1	0	0	2	0	1	0	0	32	0	2	0	0	0	1	2	0	0	46
FWIFF	5	F	W	I	F	F	0	2.4	-0.4	0	0	31	0	0	11	0	0	0	0	0	0	0	0	0	0	0	4	0	0	0	0	0	0	46
LPAAA	5	L	P	A	A	A	0	1.52	1	0	0	0	0	0	25	0	0	1	0	0	19	0	0	0	0	1	0	0	0	0	0	0	0	46
SYS	3	S	Y	S			0	-0.966667	-0.75	2	4	0	2	5	1	2	2	0	3	3	0	3	1	0	0	5	0	4	0	0	6	0	2	45
ASS	3	A	S	S			0	0.0666667	0.25	1	3	1	2	3	0	2	3	1	0	4	0	1	0	0	0	5	2	2	4	0	10	1	0	45
RNWII	5	R	N	W	I	I	0.199998	0.02	-1.6	0	0	0	0	0	0	0	0	0	0	0	0	0	0	45	0	0	0	0	0	0	0	0	0	45
TIVQW	5	T	I	V	Q	W	0	0.72	-1.2	0	0	45	0	0	0	0	0	0	0	0	0	0	0	0	0	0	0	0	0	0	0	0	0	45
FRKAA	5	F	R	K	A	A	0.399956	-0.4	1.6	0	0	11	0	0	3	1	0	3	0	0	26	0	0	0	0	1	0	0	0	0	0	0	0	45
LLITI	5	L	L	I	T	I	0	3.18	-0.2	1	0	0	0	0	0	0	1	0	0	0	0	0	0	0	0	2	0	1	0	0	0	0	40	45
SSA	3	S	S	A			0	0.0666667	0.75	3	1	1	0	2	0	2	3	0	0	3	1	0	1	2	0	10	0	1	3	0	9	2	1	45
YFPSL	5	Y	F	P	S	L	0	0.58	0.4	1	0	41	0	0	0	0	0	0	0	0	0	1	1	0	0	0	0	0	0	0	1	0	0	45
LLVSL	5	L	L	V	S	L	0	2.96	-0.2	1	3	3	2	2	9	2	3	0	1	3	1	0	0	0	0	7	0	2	0	0	4	2	0	45
FGPRF	5	F	G	P	R	F	0.199998	-0.18	-0.6	0	0	0	1	0	0	0	0	0	0	1	0	1	0	42	0	0	0	0	0	0	0	0	0	45
APSHA	5	A	P	S	H	A	0.0197626	-0.4	-0.6	0	0	0	1	0	0	0	0	0	0	0	0	0	0	44	0	0	0	0	0	0	0	0	0	45
MFLKF	5	M	F	L	K	F	0.199957	1.48	-0.4	0	0	0	0	0	0	1	0	0	0	0	43	0	0	0	0	0	0	0	1	0	0	0	0	45
ESM	3	E	S	M			-0.332863	-0.8	-0.75	1	0	0	2	0	2	0	0	0	2	0	0	0	1	0	0	3	0	0	0	31	2	1	0	45
LILE	4	L	I	L	E		-0.249647	2.15	-0.25	0	0	42	0	1	0	0	0	0	0	0	0	0	0	0	0	0	0	0	0	0	2	0	0	45
VLLHS	5	V	L	L	H	S	0.0197626	1.56	0.2	0	0	0	1	0	1	0	0	0	0	0	0	0	1	40	0	1	0	0	1	0	0	0	0	45
TAA	3	T	A	A			0	0.966667	1.75	0	0	0	1	0	0	0	0	0	0	1	0	1	0	0	0	1	0	1	0	0	0	2	38	45
TCIAS	5	T	C	I	A	S	-0.01351	1.46	1	0	1	42	0	1	0	0	0	0	0	0	0	0	0	0	0	0	0	0	1	0	0	0	0	45
NPRPN	5	N	P	R	P	N	0.199998	-2.94	-1.6	0	1	43	0	0	0	0	0	0	0	0	0	0	0	0	0	0	0	1	0	0	0	0	0	45
LFSSK	5	L	F	S	S	K	0.199957	0.22	-1	0	0	42	1	0	0	0	0	0	0	1	0	0	0	0	0	0	0	0	0	0	1	0	0	45
CFFLM	5	C	F	F	L	M	-0.01351	2.76	-1.2	0	0	0	0	0	0	0	0	0	0	0	0	0	0	45	0	0	0	0	0	0	0	0	0	45
FILLA	5	F	I	L	L	A	0	3.34	1.8	0	0	22	0	0	6	1	0	1	0	1	2	0	1	4	0	1	1	0	0	1	2	0	2	45
LQCAA	5	L	Q	C	A	A	-0.01351	1.28	1	0	0	27	0	0	3	0	0	0	0	0	15	0	0	0	0	0	0	0	0	0	0	0	0	45
LILFW	5	L	I	L	F	W	0	2.8	-0.6	0	0	17	1	1	8	0	0	0	0	1	8	0	0	0	0	1	3	0	0	0	4	0	1	45
LLLSV	5	L	L	L	S	V	0	2.96	0.6	0	3	2	3	1	0	3	3	1	1	1	1	2	0	0	0	4	2	4	2	0	6	5	1	45
LNMAA	5	L	N	M	A	A	0	1.16	1.4	0	0	1	0	0	8	0	0	0	0	0	36	0	0	0	0	0	0	0	0	0	0	0	0	45
ISGWA	5	I	S	G	W	A	0	0.84	-0.6	0	0	43	0	0	0	0	0	0	0	0	0	0	0	0	0	0	0	0	1	1	0	0	0	45
FPIFK	5	F	P	I	F	K	0.199957	0.92	0.2	0	0	0	0	0	0	0	0	0	0	0	1	1	0	0	0	0	0	0	1	0	0	0	42	45
LFITS	5	L	F	I	T	S	0	1.92	0	1	0	41	1	0	0	0	0	0	0	0	0	0	0	0	0	2	0	0	0	0	0	0	0	45
LTLVG	5	L	T	L	V	G	0	2.14	0.6	0	1	0	0	0	0	0	0	0	0	0	0	0	0	0	0	0	0	0	0	0	0	0	44	45
VFS	3	V	F	S			0	2.06667	0	2	3	2	3	1	0	1	2	0	0	0	0	1	2	14	0	0	1	1	3	0	9	0	0	45
SPTGD	5	S	P	T	G	D	-0.199897	-1.4	-1.2	1	0	44	0	0	0	0	0	0	0	0	0	0	0	0	0	0	0	0	0	0	0	0	0	45
IYHVA	5	I	Y	H	V	A	0.0197626	1.2	-0.4	0	0	0	0	0	0	0	0	0	0	0	0	0	0	0	0	0	0	0	0	1	0	0	44	45
FPLVA	5	F	P	L	V	A	0	2.2	2	0	0	9	0	0	7	0	1	14	0	0	11	1	0	0	0	0	1	0	0	0	0	1	0	45
MAELI	5	M	A	E	L	I	-0.199718	1.7	-0.4	0	1	42	0	0	0	1	0	0	0	1	0	0	0	0	0	0	0	0	0	0	0	0	0	45
FVIYN	5	F	V	I	Y	N	0	1.34	0.2	1	0	0	1	0	0	0	0	43	0	0	0	0	0	0	0	0	0	0	0	0	0	0	0	45
GCPHY	5	G	C	P	H	Y	0.00625263	-0.8	-2	0	0	0	0	0	0	0	0	0	0	0	0	0	0	45	0	0	0	0	0	0	0	0	0	45
WDTWQ	5	W	D	T	W	Q	-0.199897	-1.9	-1	0	0	0	0	0	0	0	0	0	0	0	0	0	0	45	0	0	0	0	0	0	0	0	0	45
GYSPI	5	G	Y	S	P	I	0	0.08	-1.8	0	0	0	0	0	0	0	0	0	0	0	1	0	1	43	0	0	0	0	0	0	0	0	0	45
LYLYH	5	L	Y	L	Y	H	0.0197626	0.36	-0.6	0	0	41	1	1	0	1	0	0	0	0	0	0	0	0	0	0	0	0	0	0	1	0	0	45
YSQAA	5	Y	S	Q	A	A	0	-0.4	2.8	0	0	0	0	0	17	1	0	0	0	0	27	0	0	0	0	0	0	0	0	0	0	0	0	45
GWFYT	5	G	W	F	Y	T	0	-0.1	-1.6	0	0	0	0	0	0	0	0	0	0	0	0	0	0	45	0	0	0	0	0	0	0	0	0	45
FGKYQ	5	F	G	K	Y	Q	0.199957	-1.26	-0.4	0	0	0	0	0	0	0	0	0	0	0	0	0	0	45	0	0	0	0	0	0	0	0	0	45
LHFAV	5	L	H	F	A	V	0.0197626	1.88	0.2	0	0	45	0	0	0	0	0	0	0	0	0	0	0	0	0	0	0	0	0	0	0	0	0	45
LLTSL	5	L	L	T	S	L	0	1.98	-0.6	1	2	0	3	4	0	0	1	1	0	3	0	2	0	1	0	4	1	4	2	0	13	2	1	45
LSLFL	5	L	S	L	F	L	0	2.68	0.2	1	1	8	2	2	4	1	0	0	0	2	2	1	0	3	0	5	3	0	1	0	6	2	1	45
LAIAA	5	L	A	I	A	A	0	2.74	2.6	0	0	0	0	0	26	0	0	1	0	0	18	0	0	0	0	0	0	0	0	0	0	0	0	45
SVANL	5	S	V	A	N	L	0	1.1	-1.2	0	0	0	0	0	0	0	0	0	0	1	0	0	0	43	0	0	0	0	0	0	0	0	1	45
MLTPC	5	M	L	T	P	C	-0.01351	1.18	-0.8	0	0	0	0	0	0	0	0	0	0	0	0	0	0	43	0	1	0	0	1	0	0	0	0	45
MLVGT	5	M	L	V	G	T	0	1.76	-0.2	0	0	43	0	0	0	0	0	0	0	0	0	0	0	0	0	2	0	0	0	0	0	0	0	45
HLL	3	H	L	L			0.0329377	1.46667	-1.25	1	2	2	2	2	2	4	1	0	1	1	2	2	0	0	0	3	0	1	1	1	13	4	0	45
FPIAA	5	F	P	I	A	A	0	1.86	2.4	0	0	3	0	0	16	0	0	1	0	0	25	0	0	0	0	0	0	0	0	0	0	0	0	45
ILEAA	5	I	L	E	A	A	-0.199718	1.68	0.6	0	0	29	0	0	3	0	0	0	0	0	13	0	0	0	0	0	0	0	0	0	0	0	0	45
LDCAA	5	L	D	C	A	A	-0.213407	1.28	0.8	0	1	36	0	0	8	0	0	0	0	0	0	0	0	0	0	0	0	0	0	0	0	0	0	45
LGS	3	L	G	S			0	0.866667	1.25	2	2	2	2	3	1	2	4	1	1	3	0	1	0	0	0	5	1	0	0	1	11	3	0	45
SSPGP	5	S	S	P	G	P	0	-1.04	-1	0	0	43	1	0	0	0	1	0	0	0	0	0	0	0	0	0	0	0	0	0	0	0	0	45
MYAAS	5	M	Y	A	A	S	0	0.68	0.2	0	0	0	0	0	0	0	0	0	0	0	0	0	0	45	0	0	0	0	0	0	0	0	0	45
VSR	3	V	S	R			0.333331	-0.366667	0.25	1	3	0	2	4	0	0	3	0	3	2	0	2	1	0	0	5	0	2	2	0	11	3	1	45
FYLVA	5	F	Y	L	V	A	0	2.26	1.8	0	0	24	0	0	8	0	0	8	0	0	4	0	0	0	0	0	0	0	0	0	1	0	0	45
GVFLT	5	G	V	F	L	T	0	1.94	-0.8	0	0	0	0	0	0	1	0	0	0	0	0	0	0	0	0	0	0	0	0	0	0	0	44	45
LLLFS	5	L	L	L	F	S	0	2.68	0.2	2	3	1	0	2	5	3	0	1	1	3	2	0	0	1	0	3	5	1	1	1	4	2	4	45
LMKAA	5	L	M	K	A	A	0.199957	1.08	0.8	0	0	3	0	0	34	0	0	0	0	0	6	0	0	0	0	0	0	0	0	2	0	0	0	45
INGVV	5	I	N	G	V	V	0	1.8	-1.4	0	0	0	0	0	0	0	0	0	0	0	0	0	0	45	0	0	0	0	0	0	0	0	0	45
WVRGN	5	W	V	R	G	N	0.199998	-1.02	-0.4	0	0	0	0	0	0	0	0	0	0	0	0	0	0	0	0	0	0	0	0	0	0	0	45	45
IYLRI	5	I	Y	L	R	I	0.199998	1.4	-0.2	0	0	43	0	1	0	0	0	0	0	0	0	0	0	0	0	0	0	0	0	0	0	0	0	44
SLMQG	5	S	L	M	Q	G	0	0.2	-0.4	0	0	43	0	0	0	0	0	0	1	0	0	0	0	0	0	0	0	0	0	0	0	0	0	44
FCFSV	5	F	C	F	S	V	-0.01351	2.3	0.8	1	0	0	0	0	0	0	0	0	0	0	0	0	0	42	0	0	0	0	0	0	1	0	0	44
YWSFW	5	Y	W	S	F	W	0	-0.22	-0.6	0	0	44	0	0	0	0	0	0	0	0	0	0	0	0	0	0	0	0	0	0	0	0	0	44
IFSVA	5	I	F	S	V	A	0	2.5	-0.2	0	0	41	1	0	0	0	0	0	0	0	0	0	0	0	0	0	1	0	0	0	1	0	0	44
NSFVM	5	N	S	F	V	M	0	0.92	-0.4	0	0	42	1	0	0	0	0	0	1	0	0	0	0	0	0	0	0	0	0	0	0	0	0	44
YSGCI	5	Y	S	G	C	I	-0.01351	0.9	0.6	0	0	0	0	0	0	0	0	0	0	0	0	0	0	42	0	0	0	0	0	0	0	0	2	44
IQKAT	5	I	Q	K	A	T	0.199957	-0.36	0	0	0	44	0	0	0	0	0	0	0	0	0	0	0	0	0	0	0	0	0	0	0	0	0	44
LLVRL	5	L	L	V	R	L	0.199998	2.22	-0.6	0	2	2	2	1	0	0	2	1	1	1	2	2	1	16	0	2	0	0	0	0	5	2	2	44
REWQI	5	R	E	W	Q	I	0.00028052	-1.58	-1.4	0	0	0	0	0	0	0	0	0	0	0	0	0	0	44	0	0	0	0	0	0	0	0	0	44
RGQEL	5	R	G	Q	E	L	0.00028052	-1.62	-1.2	0	0	44	0	0	0	0	0	0	0	0	0	0	0	0	0	0	0	0	0	0	0	0	0	44
RLLSL	5	R	L	L	S	L	0.199998	1.22	0.2	0	3	1	0	7	1	5	2	1	2	0	0	2	0	0	0	5	0	1	1	0	9	2	2	44
MSL	3	M	S	L			0	1.63333	0.5	1	2	0	2	4	1	1	4	1	1	3	0	2	0	1	0	6	1	2	2	0	7	2	1	44
LRG	3	L	R	G			0.333331	-0.366667	0.75	2	1	0	2	1	0	4	0	0	2	4	2	1	2	0	0	4	8	1	2	2	5	1	0	44
ACCLK	5	A	C	C	L	K	0.172937	1.34	-1	0	0	0	0	0	0	0	0	0	0	0	0	0	0	0	0	0	0	0	0	44	0	0	0	44
YLT	3	Y	L	T			0	0.6	-0.5	1	1	0	1	1	9	1	0	0	1	2	2	3	2	0	0	3	1	1	2	0	7	5	1	44
CATRQ	5	C	A	T	R	Q	0.186488	-0.88	-0.2	0	0	0	0	0	0	0	0	0	0	0	0	0	0	44	0	0	0	0	0	0	0	0	0	44
YIGDE	5	Y	I	G	D	E	-0.399615	-0.84	-0.2	0	0	0	0	0	0	0	0	0	0	0	0	0	0	44	0	0	0	0	0	0	0	0	0	44
LRRVA	5	L	R	R	V	A	0.399997	0.16	0	0	0	10	0	0	12	0	0	9	0	0	11	0	0	0	0	1	0	0	0	1	0	0	0	44
ILFFF	5	I	L	F	F	F	0	3.34	-1.2	0	0	14	0	0	12	0	0	0	0	0	6	0	0	3	0	0	4	0	1	0	1	0	3	44
LSHAA	5	L	S	H	A	A	0.0197626	0.68	1	0	0	33	0	0	4	0	0	0	0	0	7	0	0	0	0	0	0	0	0	0	0	0	0	44
LKNAA	5	L	K	N	A	A	0.199957	0	0.6	0	0	33	0	0	2	0	0	0	0	0	9	0	0	0	0	0	0	0	0	0	0	0	0	44
HLSMI	5	H	L	S	M	I	0.0197626	1.24	-0.6	0	0	43	0	0	0	0	0	0	0	0	0	0	0	0	0	0	0	0	0	0	0	1	0	44
ESSVL	5	E	S	S	V	L	-0.199718	0.58	-0.8	0	0	37	0	1	0	0	0	0	0	0	0	0	0	0	0	3	0	0	0	0	2	0	1	44
FPRYL	5	F	P	R	Y	L	0.199998	-0.16	-0.6	1	1	0	0	0	0	0	0	0	1	0	0	0	0	36	0	0	0	0	0	0	3	2	0	44
ASLRA	5	A	S	L	R	A	0.199998	0.42	1.2	0	0	0	0	0	0	0	0	0	0	0	0	0	0	43	0	0	0	1	0	0	0	0	0	44
PWKTA	5	P	W	K	T	A	0.199957	-1.06	-0.8	0	0	0	0	0	0	0	0	0	0	0	0	0	0	0	0	0	0	0	0	0	1	0	43	44
VLFLL	5	V	L	F	L	L	0	3.68	-0.8	1	1	1	1	6	1	2	0	2	0	1	4	4	0	1	0	0	1	3	3	3	4	3	2	44
FHWDY	5	F	H	W	D	Y	-0.180135	-1.22	-1	0	0	44	0	0	0	0	0	0	0	0	0	0	0	0	0	0	0	0	0	0	0	0	0	44
VSGSM	5	V	S	G	S	M	0	0.82	-0.8	0	0	43	0	0	0	0	0	0	0	0	0	1	0	0	0	0	0	0	0	0	0	0	0	44
FVS	3	F	V	S			0	2.06667	0.25	1	4	0	2	4	0	1	0	0	2	3	1	2	1	1	0	4	3	3	2	0	8	1	1	44
YLM	3	Y	L	M			0	1.46667	-0.75	1	3	0	2	2	0	2	3	2	0	2	1	2	1	0	0	3	4	2	2	1	7	2	2	44
VILFL	5	V	I	L	F	L	0	3.82	-0.2	0	1	11	0	0	9	1	0	0	1	1	9	1	0	1	0	0	2	0	0	2	2	1	2	44
FNLVH	5	F	N	L	V	H	0.0197626	0.82	0.6	0	0	0	0	0	0	0	0	0	0	0	0	0	0	0	0	0	0	0	0	0	0	1	43	44
WPRIG	5	W	P	R	I	G	0.199998	-0.58	-0.4	0	0	0	0	1	0	0	0	0	0	0	0	0	0	43	0	0	0	0	0	0	0	0	0	44
CHMRS	5	C	H	M	R	S	0.206251	-0.82	-0.4	0	0	42	0	0	0	0	0	0	1	0	0	0	0	0	0	0	0	0	1	0	0	0	0	44
LLFPY	5	L	L	F	P	Y	0	1.5	-1	0	1	40	1	0	0	0	0	0	0	0	0	0	0	0	0	1	0	0	0	0	1	0	0	44
LRT	3	L	R	T			0.333331	-0.466667	0.75	2	4	1	4	4	0	2	2	0	2	1	0	0	1	0	0	4	3	2	0	0	7	5	0	44
RSLAA	5	R	S	L	A	A	0.199998	0.42	2.2	0	1	9	0	1	14	0	1	13	0	0	4	0	0	0	0	0	0	0	0	0	1	0	0	44
YLMLL	5	Y	L	M	L	L	0	2.4	1.2	0	0	1	1	1	0	0	0	0	2	0	0	2	0	0	0	2	0	0	0	30	2	2	1	44
TLKAA	5	T	L	K	A	A	0.199957	0.56	0.6	0	0	19	0	0	21	0	0	0	0	0	4	0	0	0	0	0	0	0	0	0	0	0	0	44
SRMAA	5	S	R	M	A	A	0.199998	0.04	1.4	0	0	13	0	0	11	0	0	0	0	0	20	0	0	0	0	0	0	0	0	0	0	0	0	44
SPSRR	5	S	P	S	R	R	0.399997	-2.44	-1.4	0	0	38	0	0	0	0	0	0	0	1	0	1	0	0	0	2	0	0	0	0	2	0	0	44
NAKRA	5	N	A	K	R	A	0.399956	-1.66	0.6	0	0	0	0	0	0	0	0	0	0	0	0	0	0	44	0	0	0	0	0	0	0	0	0	44
ILFAA	5	I	L	F	A	A	0	2.94	1.2	0	0	3	0	0	30	0	0	0	0	0	9	0	0	0	0	0	0	0	0	0	1	1	0	44
VRSSD	5	V	R	S	S	D	0.000100931	-1.08	-1	1	0	40	0	0	0	0	0	0	0	0	0	0	0	0	0	0	0	0	0	0	2	0	1	44
YCS	3	Y	C	S			-0.0225167	0.133333	0	0	1	0	0	0	0	1	0	2	0	0	0	1	0	0	0	4	4	2	4	0	5	2	18	44
LVY	3	L	V	Y			0	2.23333	0.5	1	1	1	0	3	2	3	1	0	2	0	1	3	0	0	0	4	1	2	1	0	13	3	2	44
LPMAA	5	L	P	M	A	A	0	1.54	1.6	0	0	15	0	0	26	0	0	0	0	0	2	0	0	0	0	0	0	0	0	0	1	0	0	44
MALAA	5	M	A	L	A	A	0	2.22	3	0	0	19	0	0	16	0	0	0	0	0	9	0	0	0	0	0	0	0	0	0	0	0	0	44
TMLAA	5	T	M	L	A	A	0	1.72	1.8	0	0	22	0	0	7	0	0	1	0	1	12	0	0	0	0	0	0	0	0	0	1	0	0	44
FHLAA	5	F	H	L	A	A	0.0197626	1.4	2.6	0	0	14	0	0	16	0	0	0	0	0	13	0	0	0	0	0	0	0	0	0	1	0	0	44
FQQAA	5	F	Q	Q	A	A	0	-0.12	1.6	0	0	1	0	0	6	0	0	1	0	0	36	0	0	0	0	0	0	0	0	0	0	0	0	44
FRA	3	F	R	A			0.333331	0.0333333	0.75	0	0	1	1	3	17	1	0	1	3	0	5	0	0	1	0	3	1	1	2	0	2	1	1	44
QLDDP	5	Q	L	D	D	P	-0.399795	-1.66	-1.8	0	0	0	0	0	0	0	2	42	0	0	0	0	0	0	0	0	0	0	0	0	0	0	0	44
ILFIF	5	I	L	F	I	F	0	3.68	-1	0	0	15	0	0	14	0	0	1	0	0	6	0	0	1	0	1	3	0	0	0	0	1	2	44
LTHPG	5	L	T	H	P	G	0.0197626	-0.42	-1	0	0	43	0	0	0	0	0	0	0	0	0	0	0	0	0	0	0	0	0	0	1	0	0	44
HGLFL	5	H	G	L	F	L	0.0197626	1.36	0.6	0	0	0	0	1	0	0	0	0	0	0	0	0	0	40	0	2	0	0	0	0	0	1	0	44
IWILL	5	I	W	I	L	L	0	3.14	-0.8	0	0	10	0	0	15	0	0	1	1	0	2	1	0	0	0	1	6	1	0	0	1	1	4	44
LTNLD	5	L	T	N	L	D	-0.199897	-0.02	-1.4	0	0	0	0	0	0	0	0	0	0	0	0	0	0	0	0	1	1	0	0	42	0	0	0	44
LFTRL	5	L	F	T	R	L	0.199998	1.04	-1.2	0	0	35	0	1	0	0	1	1	1	1	1	0	0	0	0	0	0	1	0	0	2	0	0	44
VTLCR	5	V	T	L	C	R	0.186488	1.06	0.4	0	0	0	0	0	0	0	0	0	0	0	0	0	0	44	0	0	0	0	0	0	0	0	0	44
YILAA	5	Y	I	L	A	A	0	2.12	3.6	0	0	26	0	0	12	0	0	0	0	0	6	0	0	0	0	0	0	0	0	0	0	0	0	44
FTAVM	5	F	T	A	V	M	0	2	0.2	0	0	44	0	0	0	0	0	0	0	0	0	0	0	0	0	0	0	0	0	0	0	0	0	44
CDLAA	5	C	D	L	A	A	-0.213407	1.28	1.6	0	0	37	0	0	1	0	0	0	0	0	6	0	0	0	0	0	0	0	0	0	0	0	0	44
PDHVS	5	P	D	H	V	S	-0.180135	-0.98	-1.4	0	0	0	0	0	0	0	0	0	0	0	0	0	0	43	0	0	0	0	0	0	0	0	0	43
LSLFV	5	L	S	L	F	V	0	2.76	0.4	0	3	4	0	1	0	0	0	3	2	1	0	2	0	16	0	0	1	1	0	0	6	1	2	43
LLILL	5	L	L	I	L	L	0	3.94	-0.4	1	1	2	1	1	2	1	0	0	2	2	3	3	0	2	0	4	4	1	0	1	4	5	3	43
SFR	3	S	F	R			0.333331	-0.833333	-1.25	0	4	1	2	1	4	1	2	1	3	0	0	3	0	1	0	5	2	2	0	0	6	4	1	43
SRPLY	5	S	R	P	L	Y	0.199998	-0.88	-1.8	0	0	0	0	0	0	0	0	0	1	0	0	1	0	39	0	0	0	0	0	0	1	0	1	43
ILFLF	5	I	L	F	L	F	0	3.54	-1	2	0	9	0	0	10	3	0	4	0	0	4	1	0	4	0	0	2	0	0	0	1	1	2	43
KNVPR	5	K	N	V	P	R	0.399956	-1.86	-1	0	0	40	2	0	0	0	0	0	0	1	0	0	0	0	0	0	0	0	0	0	0	0	0	43
MLG	3	M	L	G			0	1.76667	0.25	1	0	0	2	3	0	1	1	0	2	3	1	0	0	19	0	1	1	2	1	0	1	4	0	43
RRCNS	5	R	R	C	N	S	0.386487	-2.16	-1	0	0	0	0	0	0	1	0	0	0	0	0	0	0	0	0	0	0	0	0	0	0	0	42	43
AIVMW	5	A	I	V	M	W	0	2.3	-1.2	0	0	0	0	0	0	0	0	0	0	0	0	0	0	0	0	0	0	0	0	0	0	0	43	43
CQSRD	5	C	Q	S	R	D	-0.0134091	-1.96	-1.6	0	0	0	0	0	0	0	0	0	0	0	0	0	0	43	0	0	0	0	0	0	0	0	0	43
ILSQE	5	I	L	S	Q	E	-0.199718	0.1	-1.2	0	0	40	0	0	0	0	0	0	1	2	0	0	0	0	0	0	0	0	0	0	0	0	0	43
STSSN	5	S	T	S	S	N	0	-1.32	-1	0	0	40	0	0	0	0	0	0	0	0	0	0	0	0	0	0	1	0	0	0	1	1	0	43
QWLIV	5	Q	W	L	I	V	0	1.62	-0.2	0	0	43	0	0	0	0	0	0	0	0	0	0	0	0	0	0	0	0	0	0	0	0	0	43
LSVLL	5	L	S	V	L	L	0	2.96	-0.2	0	0	0	3	1	1	0	0	0	2	2	1	2	1	1	0	7	2	2	2	0	12	2	2	43
LLYLL	5	L	L	Y	L	L	0	2.78	-1	2	0	10	1	0	2	1	0	4	2	1	1	1	0	0	0	8	0	0	1	0	6	1	2	43
PLLWD	5	P	L	L	W	D	-0.199897	0.32	-1	0	0	0	0	0	3	0	0	0	0	0	0	0	0	0	0	0	0	0	0	0	0	0	40	43
RRL	3	R	R	L			0.666661	-1.73333	-1	3	1	0	2	4	1	3	1	0	4	1	1	2	2	0	0	4	0	3	1	1	6	1	2	43
SQLLN	5	S	Q	L	L	N	0	-0.04	-0.4	0	1	0	1	0	0	0	0	0	0	0	0	0	0	41	0	0	0	0	0	0	0	0	0	43
LRFSM	5	L	R	F	S	M	0.199998	0.64	-0.4	0	0	33	1	0	0	0	0	0	0	1	0	0	0	0	0	2	0	0	0	0	5	1	0	43
PWSLY	5	P	W	S	L	Y	0	-0.16	-2.2	0	0	42	0	0	0	0	0	0	0	1	0	0	0	0	0	0	0	0	0	0	0	0	0	43
WLHAA	5	W	L	H	A	A	0.0197626	0.66	1.2	0	0	0	0	0	17	0	0	0	0	0	26	0	0	0	0	0	0	0	0	0	0	0	0	43
VPPLF	5	V	P	P	L	F	0	1.52	-1.6	0	0	0	0	1	0	0	0	0	0	0	0	0	0	42	0	0	0	0	0	0	0	0	0	43
QSLPH	5	Q	S	L	P	H	0.0197626	-1.06	0.2	0	0	40	0	1	1	0	0	0	0	0	0	0	0	0	0	1	0	0	0	0	0	0	0	43
SAFGL	5	S	A	F	G	L	0	1.44	0.2	0	0	0	0	0	0	0	0	0	0	0	0	0	0	41	0	0	0	0	0	0	2	0	0	43
VVRTS	5	V	V	R	T	S	0.199998	0.48	-0.4	2	0	0	1	1	0	0	0	0	0	0	0	0	0	39	0	0	0	0	0	0	0	0	0	43
LVT	3	L	V	T			0	2.43333	1	2	3	0	2	4	1	2	3	2	2	2	2	2	0	1	0	2	0	1	3	0	8	0	1	43
SSSVI	5	S	S	S	V	I	0	1.26	-0.8	0	1	0	0	0	0	0	0	0	0	0	0	0	0	40	0	2	0	0	0	0	0	0	0	43
LSLSS	5	L	S	L	S	S	0	1.04	1.2	0	2	0	1	2	1	0	5	1	2	4	0	0	3	0	0	4	4	1	0	0	9	1	3	43
HMAWI	5	H	M	A	W	I	0.0197626	0.82	-0.8	0	0	0	0	0	0	0	0	0	0	0	0	0	0	0	0	0	0	1	0	0	0	0	42	43
YRS	3	Y	R	S			0.333331	-2.2	-0.25	1	4	0	6	3	1	3	0	0	0	3	0	2	0	0	0	6	0	3	1	0	6	0	4	43
FCVLL	5	F	C	V	L	L	-0.01351	3.42	0.4	0	0	0	0	0	1	1	0	0	0	0	2	2	0	0	0	0	0	1	1	0	5	1	29	43
VQSNR	5	V	Q	S	N	R	0.199998	-1.62	-1.4	0	0	0	0	0	0	0	0	0	0	0	0	0	0	41	0	0	0	0	0	1	0	1	0	43
NDQQH	5	N	D	Q	Q	H	-0.180135	-3.44	-1.8	0	0	43	0	0	0	0	0	0	0	0	0	0	0	0	0	0	0	0	0	0	0	0	0	43
RAIVL	5	R	A	I	V	L	0.199998	1.96	0.6	0	0	37	0	0	0	0	0	0	0	0	0	0	0	0	0	2	0	1	0	1	1	1	0	43
SIKLS	5	S	I	K	L	S	0.199957	0.56	-1	0	0	41	0	0	0	0	0	0	1	0	0	0	0	0	0	0	0	0	0	0	1	0	0	43
LFQRQ	5	L	F	Q	R	Q	0.199998	-0.98	-1.4	0	0	0	0	0	0	1	0	0	0	0	0	0	0	42	0	0	0	0	0	0	0	0	0	43
FLVLL	5	F	L	V	L	L	0	3.68	0.2	2	2	6	0	3	0	0	0	0	3	2	3	1	1	0	0	1	10	2	1	0	6	0	0	43
NRYSH	5	N	R	Y	S	H	0.219761	-2.66	-1	0	0	43	0	0	0	0	0	0	0	0	0	0	0	0	0	0	0	0	0	0	0	0	0	43
MCVVG	5	M	C	V	V	G	-0.01351	2.48	0	0	0	43	0	0	0	0	0	0	0	0	0	0	0	0	0	0	0	0	0	0	0	0	0	43
CVWTM	5	C	V	W	T	M	-0.01351	1.4	-1	2	0	0	0	0	0	0	0	0	0	0	0	0	0	0	0	0	0	0	0	41	0	0	0	43
SFF	3	S	F	F			0	1.6	-1.5	2	3	1	1	5	1	2	3	0	3	1	1	1	0	0	0	4	1	2	0	1	7	3	1	43
LNS	3	L	N	S			0	-0.166667	0.75	2	1	0	0	3	2	2	2	3	2	0	3	5	0	0	0	3	1	2	0	1	9	2	0	43
YCKAA	5	Y	C	K	A	A	0.186447	0.18	2.6	0	0	0	0	0	10	0	0	0	0	0	33	0	0	0	0	0	0	0	0	0	0	0	0	43
LLLSY	5	L	L	L	S	Y	0	1.86	0.2	0	2	0	2	1	0	2	0	0	0	3	0	1	0	25	0	1	1	1	1	0	3	0	0	43
VPL	3	V	P	L			0	2.13333	-0.25	3	3	0	2	4	1	2	1	0	1	3	2	1	0	0	0	3	0	5	2	0	5	4	1	43
FIIIW	5	F	I	I	I	W	0	3.08	0	0	0	29	0	0	9	0	0	0	0	1	2	0	0	0	0	1	1	0	0	0	0	0	0	43
VNR	3	V	N	R			0.333331	-1.26667	-0.5	0	0	32	0	0	0	0	0	0	0	0	0	2	0	1	0	0	0	1	2	0	2	0	3	43
FSKAA	5	F	S	K	A	A	0.199957	0.34	2	0	0	0	0	0	37	0	0	0	0	0	5	1	0	0	0	0	0	0	0	0	0	0	0	43
RSF	3	R	S	F			0.333331	-0.833333	-0.75	1	2	2	3	1	0	1	2	0	3	2	0	3	2	0	0	8	1	2	2	0	7	1	0	43
WLLLN	5	W	L	L	L	N	0	1.4	0.4	0	1	0	0	0	0	0	0	0	0	1	0	1	0	30	0	1	6	0	0	0	1	2	0	43
SCL	3	S	C	L			-0.0225167	1.83333	-0.75	5	1	1	4	1	1	1	1	0	1	0	0	2	1	1	0	7	0	1	2	0	10	1	2	43
RYPLL	5	R	Y	P	L	L	0.199998	0.04	-1.8	0	1	0	1	0	0	0	0	0	0	0	0	0	0	40	0	0	0	1	0	0	0	0	0	43
LILFF	5	L	I	L	F	F	0	3.54	-0.4	0	0	15	0	1	7	1	0	1	0	0	9	0	0	3	0	0	5	0	0	0	0	0	1	43
FLNTY	5	F	L	N	T	Y	0	0.22	-0.6	0	0	0	0	0	0	0	0	0	0	0	0	0	0	43	0	0	0	0	0	0	0	0	0	43
HRSH	4	H	R	S	H		0.299405	-2.925	-1.25	0	0	0	0	0	0	0	0	0	0	0	0	0	0	43	0	0	0	0	0	0	0	0	0	43
WRKAA	5	W	R	K	A	A	0.399956	-1.14	1.4	0	0	27	0	0	15	0	0	0	0	0	1	0	0	0	0	0	0	0	0	0	0	0	0	43
LGVAA	5	L	G	V	A	A	0	2.24	1.6	0	0	35	0	0	8	0	0	0	0	0	0	0	0	0	0	0	0	0	0	0	0	0	0	43
VVL	3	V	V	L			0	4.06667	0	5	2	0	4	2	2	3	2	1	1	2	0	1	0	1	0	7	0	0	1	2	6	0	1	43
TGTFD	5	T	G	T	F	D	-0.199897	-0.5	-1.4	0	0	0	0	0	0	0	0	0	0	0	0	0	0	43	0	0	0	0	0	0	0	0	0	43
VSMFL	5	V	S	M	F	L	0	2.38	-0.2	0	0	0	0	1	0	0	2	1	0	0	1	0	0	37	0	0	0	0	0	0	0	1	0	43
FQLVA	5	F	Q	L	V	A	0	1.82	2	0	0	4	0	0	17	0	0	2	0	1	19	0	0	0	0	0	0	0	0	0	0	0	0	43
CWSSR	5	C	W	S	S	R	0.186488	-0.9	-1.4	0	1	0	0	0	0	0	0	0	0	0	0	1	0	39	0	0	0	0	0	1	1	0	0	43
QMLAA	5	Q	M	L	A	A	0	1.16	2	0	0	0	0	0	18	0	0	0	0	0	25	0	0	0	0	0	0	0	0	0	0	0	0	43
LVIRH	5	L	V	I	R	H	0.219761	0.96	-0.4	0	0	0	0	0	0	0	0	0	0	0	0	0	0	0	0	0	0	0	0	0	0	0	43	43
NAHIC	5	N	A	H	I	C	0.00625263	0.42	-0.4	0	0	43	0	0	0	0	0	0	0	0	0	0	0	0	0	0	0	0	0	0	0	0	0	43
VTL	3	V	T	L			0	2.43333	0	3	2	2	1	3	1	2	1	1	2	2	0	2	2	0	0	5	2	4	0	0	4	4	0	43
MLYAA	5	M	L	Y	A	A	0	1.6	1	0	0	1	0	0	6	0	0	0	0	0	36	0	0	0	0	0	0	0	0	0	0	0	0	43
IFLAA	5	I	F	L	A	A	0	2.94	1.8	0	0	21	0	0	13	0	0	0	0	0	6	0	0	0	0	0	1	0	0	0	2	0	0	43
CISYP	5	C	I	S	Y	P	-0.01351	0.66	-1.6	0	0	0	0	0	0	0	0	0	0	0	0	0	0	0	0	0	0	0	0	0	0	0	43	43
MLMAA	5	M	L	M	A	A	0	2.24	1.6	0	0	7	0	0	21	0	0	0	0	0	14	0	0	0	0	0	0	0	0	0	1	0	0	43
LNL	3	L	N	L			0	1.36667	0.25	1	3	0	1	2	2	1	3	3	1	3	0	3	0	0	0	6	1	0	1	1	6	3	1	42
FSRQL	5	F	S	R	Q	L	0.199998	-0.44	0	0	0	0	0	0	0	1	0	0	1	0	0	0	0	0	0	0	1	0	0	39	0	0	0	42
FML	3	F	M	L			0	2.83333	-0.5	2	0	0	2	2	0	3	0	0	2	4	2	1	1	1	0	5	2	0	2	3	8	2	0	42
AEHTL	5	A	E	H	T	L	-0.179955	-0.36	-1.4	0	0	0	0	0	0	0	0	0	0	0	0	0	0	42	0	0	0	0	0	0	0	0	0	42
FLLFF	5	F	L	L	F	F	0	3.2	0.4	1	0	5	1	0	7	0	0	3	0	0	8	0	0	5	0	2	2	0	0	0	2	2	4	42
LGLVA	5	L	G	L	V	A	0	2.64	1.4	0	0	19	0	0	10	0	0	0	1	0	11	0	0	0	0	0	0	0	0	0	1	0	0	42
RNFNT	5	R	N	F	N	T	0.199998	-1.88	-1.2	0	0	42	0	0	0	0	0	0	0	0	0	0	0	0	0	0	0	0	0	0	0	0	0	42
YSRLE	5	Y	S	R	L	E	0.00028052	-1.26	0.8	0	0	0	0	0	0	0	0	0	1	0	0	1	1	0	0	3	2	0	0	0	1	0	33	42
NCTEL	5	N	C	T	E	L	-0.213228	-0.28	-1	1	0	0	0	0	0	0	0	0	0	0	0	0	0	0	0	0	0	0	0	0	0	0	41	42
DSRIS	5	D	S	R	I	S	0.000100931	-1.02	-0.8	0	0	0	0	0	1	0	0	0	0	0	0	0	0	39	0	1	0	0	0	0	1	0	0	42
SSLAA	5	S	S	L	A	A	0	1.16	2.2	0	1	11	1	0	11	0	1	5	0	0	8	0	0	0	0	1	0	0	1	0	2	0	0	42
HPFCL	5	H	P	F	C	L	0.00625263	0.86	0	0	0	0	0	0	0	0	0	0	0	1	0	0	0	0	0	1	0	1	0	0	0	0	39	42
FLK	3	F	L	K			0.333262	0.9	-0.5	1	3	0	1	2	0	0	3	3	1	4	0	0	0	0	0	3	0	3	0	7	9	2	0	42
WIIFF	5	W	I	I	F	F	0	2.74	-0.2	0	1	0	0	0	14	0	0	0	0	0	9	0	0	0	0	0	5	0	0	0	0	0	13	42
FENR	4	F	E	N	R		0.000350651	-2.175	-2	0	0	42	0	0	0	0	0	0	0	0	0	0	0	0	0	0	0	0	0	0	0	0	0	42
FSSIS	5	F	S	S	I	S	0	0.98	0.4	1	0	0	0	0	1	0	0	0	0	0	0	0	0	37	0	0	0	0	0	0	3	0	0	42
RGPLN	5	R	G	P	L	N	0.199998	-1.24	-1.6	0	1	41	0	0	0	0	0	0	0	0	0	0	0	0	0	0	0	0	0	0	0	0	0	42
LSSSS	5	L	S	S	S	S	0	0.12	0	0	1	1	3	2	0	0	6	1	1	0	0	1	0	0	0	2	1	1	1	1	9	3	8	42
RMFSM	5	R	M	F	S	M	0.199998	0.26	-0.6	0	0	0	0	0	0	0	0	0	2	0	39	0	1	0	0	0	0	0	0	0	0	0	0	42
FLFLL	5	F	L	F	L	L	0	3.4	0	0	1	6	1	2	7	1	0	1	1	1	4	0	0	0	0	2	3	1	0	1	5	4	1	42
TVNNL	5	T	V	N	N	L	0	0.06	-1.6	0	1	0	0	0	0	0	0	0	0	0	1	0	0	0	0	0	0	0	1	39	0	0	0	42
DSL	3	D	S	L			-0.333162	-0.166667	-1	1	1	2	3	1	2	2	3	0	3	3	0	0	1	0	0	3	3	2	1	1	9	1	0	42
LKL	3	L	K	L			0.333262	1.23333	0.5	0	1	1	2	1	3	2	4	6	1	3	0	3	0	0	0	5	0	0	1	0	4	3	2	42
LSQ	3	L	S	Q			0	-0.166667	1	0	0	2	1	3	0	2	0	0	4	1	1	1	2	0	0	7	4	3	0	0	6	4	1	42
CMRLS	5	C	M	R	L	S	0.186488	0.58	-1	0	0	0	0	0	0	0	0	0	0	0	1	0	0	40	0	0	0	0	0	0	1	0	0	42
IRS	3	I	R	S			0.333331	-0.266667	0.5	0	4	0	2	7	3	3	0	0	0	4	0	0	2	0	0	3	1	1	0	0	7	3	2	42
YYFLA	5	Y	Y	F	L	A	0	1.16	1.6	0	0	3	0	0	2	0	0	12	0	0	15	0	0	5	0	0	3	0	0	2	0	0	0	42
DYLYW	5	D	Y	L	Y	W	-0.199897	-0.64	-1.2	0	0	42	0	0	0	0	0	0	0	0	0	0	0	0	0	0	0	0	0	0	0	0	0	42
TVWVV	5	T	V	W	V	V	0	2.2	-0.8	0	0	0	0	0	0	0	0	0	0	0	0	0	0	42	0	0	0	0	0	0	0	0	0	42
LMHF	4	L	M	H	F		0.0247033	1.325	-0.75	0	0	0	1	0	0	0	0	0	0	0	0	0	0	0	0	0	0	0	0	40	1	0	0	42
MSIAA	5	M	S	I	A	A	0	1.84	2	0	0	15	0	0	18	0	0	2	0	0	6	0	0	0	0	0	0	1	0	0	0	0	0	42
SGL	3	S	G	L			0	0.866667	-0.75	1	2	1	2	0	2	4	1	1	1	7	0	1	0	0	0	6	1	3	0	0	6	3	0	42
RSR	3	R	S	R			0.666661	-3.26667	-0.5	2	3	0	3	4	1	0	2	0	2	1	0	2	0	2	0	5	1	3	2	0	8	1	0	42
WCLSG	5	W	C	L	S	G	-0.01351	0.84	1.4	0	0	0	0	0	0	0	0	0	0	0	0	0	0	40	0	1	0	0	0	0	0	0	1	42
FTAFT	5	F	T	A	F	T	0	1.2	0	1	0	0	0	1	0	1	0	0	0	0	0	0	0	39	0	0	0	0	0	0	0	0	0	42
LPRP	4	L	P	R	P		0.249998	-0.975	-1.5	0	3	35	0	0	0	0	0	0	0	0	0	1	0	0	0	0	0	1	0	0	2	0	0	42
VSIYW	5	V	S	I	Y	W	0	1.14	-0.6	0	0	0	0	0	0	0	0	0	0	0	0	0	0	42	0	0	0	0	0	0	0	0	0	42
ILF	3	I	L	F			0	3.7	-0.25	4	3	0	1	3	3	1	2	1	1	0	1	4	1	0	0	6	3	0	1	0	5	1	1	42
FFMAA	5	F	F	M	A	A	0	2.22	2.2	0	0	2	0	0	19	0	0	0	0	0	21	0	0	0	0	0	0	0	0	0	0	0	0	42
PTRAL	5	P	T	R	A	L	0.199998	-0.24	-0.4	0	0	0	0	0	0	0	1	40	0	0	0	0	0	0	0	0	0	0	0	0	0	1	0	42
ITKTS	5	I	T	K	T	S	0.199957	-0.32	-0.4	0	0	42	0	0	0	0	0	0	0	0	0	0	0	0	0	0	0	0	0	0	0	0	0	42
FQLAA	5	F	Q	L	A	A	0	1.34	2.8	0	0	15	0	1	11	0	0	0	0	0	13	0	0	0	0	1	0	0	0	0	1	0	0	42
MRIAA	5	M	R	I	A	A	0.199998	1.1	1.6	0	1	0	0	0	6	0	0	0	0	0	35	0	0	0	0	0	0	0	0	0	0	0	0	42
LQL	3	L	Q	L			0	1.36667	0.5	2	0	1	2	3	2	2	0	2	2	0	0	3	1	0	0	5	1	3	0	0	11	1	1	42
ISV	3	I	S	V			0	2.63333	0.75	3	4	0	0	3	0	1	2	2	3	2	0	1	0	0	0	1	3	2	2	2	7	4	0	42
ILWAA	5	I	L	W	A	A	0	2.2	0.8	0	0	1	0	0	11	0	0	1	0	0	28	0	1	0	0	0	0	0	0	0	0	0	0	42
TSSYT	5	T	S	S	Y	T	0	-0.86	-1	0	0	0	0	0	0	0	0	0	0	0	0	0	0	41	0	0	0	0	0	0	1	0	0	42
FMS	3	F	M	S			0	1.3	0	2	3	0	4	6	1	1	1	2	1	0	1	2	1	0	0	4	1	3	1	0	5	2	1	42
LFRVF	5	L	F	R	V	F	0.199998	1.82	-1.4	0	0	0	1	0	0	1	0	0	0	0	0	0	0	37	0	0	1	0	0	0	2	0	0	42
SLQAA	5	S	L	Q	A	A	0	0.62	0.6	0	0	22	0	0	10	0	0	0	1	0	8	0	0	0	0	0	0	0	0	0	1	0	0	42
MQMAA	5	M	Q	M	A	A	0	0.78	1.6	0	0	30	0	0	11	0	0	0	0	0	1	0	0	0	0	0	0	0	0	0	0	0	0	42
SLLSL	5	S	L	L	S	L	0	1.96	0.2	1	2	0	2	4	1	2	0	1	4	0	1	0	0	1	0	6	3	3	1	1	6	3	0	42
VSLLL	5	V	S	L	L	L	0	2.96	0.4	2	1	0	3	0	0	3	3	2	0	1	2	3	0	1	0	9	1	1	1	1	4	2	2	42
LLRLL	5	L	L	R	L	L	0.199998	2.14	-1.2	0	2	3	3	5	1	2	0	0	0	1	0	1	1	3	0	5	0	3	1	1	6	2	2	42
MKRAA	5	M	K	R	A	A	0.399956	-0.58	0.8	0	0	40	0	0	0	0	0	0	0	0	0	1	0	0	0	0	0	0	0	0	0	1	0	42
PRRMY	5	P	R	R	M	Y	0.399997	-2	-1.8	0	0	0	0	1	0	0	0	0	0	0	1	0	0	0	0	0	0	0	0	0	0	0	40	42
FRLIL	5	F	R	L	I	L	0.199998	2.08	0.8	2	1	0	0	1	0	1	4	0	0	0	26	0	0	0	0	1	0	1	1	0	3	0	1	42
PLL	3	P	L	L			0	2	-1.25	1	3	1	2	3	1	3	3	0	1	0	1	2	0	0	0	7	0	1	0	0	9	3	1	42
LMR	3	L	M	R			0.333331	0.4	0.5	1	0	0	4	3	0	2	1	0	1	4	1	5	1	0	0	6	0	1	1	0	9	0	2	42
AMQLP	5	A	M	Q	L	P	0	0.48	-1.4	0	0	1	0	0	0	0	0	0	0	0	0	0	0	0	0	0	0	0	0	40	1	0	0	42
LLE	3	L	L	E			-0.332863	1.36667	0.5	2	3	0	3	2	0	0	5	1	2	1	1	3	1	0	0	4	0	0	1	1	6	4	2	42
PYRFC	5	P	Y	R	F	C	0.186488	-0.42	-1.8	0	0	0	0	0	0	0	0	0	0	0	0	0	0	0	0	0	0	0	0	0	0	0	42	42
FPL	3	F	P	L			0	1.66667	-0.5	0	4	1	2	6	1	3	1	1	0	2	0	1	1	1	0	4	1	3	2	0	4	1	3	42
IIFFL	5	I	I	F	F	L	0	3.68	-1	1	0	7	0	0	8	0	0	0	0	0	4	1	0	18	0	1	2	0	0	0	0	0	0	42
TLSRH	5	T	L	S	R	H	0.219761	-1.08	-1.6	0	1	1	0	0	0	0	0	0	0	0	0	0	0	39	0	1	0	0	0	0	0	0	0	42
TPQWS	5	T	P	Q	W	S	0	-1.5	-1.4	0	0	0	0	0	0	0	0	0	0	0	0	0	0	0	0	0	0	0	0	0	0	0	42	42
ILILL	5	I	L	I	L	L	0	4.08	-0.4	0	3	4	0	4	13	0	0	0	0	1	2	1	0	3	0	3	5	0	0	0	0	0	2	41
QPLAA	5	Q	P	L	A	A	0	0.46	2	0	0	37	0	0	3	0	0	0	0	0	1	0	0	0	0	0	0	0	0	0	0	0	0	41
LLSRL	5	L	L	S	R	L	0.199998	1.22	-1.2	1	1	8	3	3	1	3	1	0	1	0	0	0	4	0	0	1	0	1	1	0	8	4	0	41
FSDLY	5	F	S	D	L	Y	-0.199897	0.2	-0.6	0	0	34	1	0	0	0	4	0	0	0	0	0	0	0	0	0	0	0	0	0	1	1	0	41
AERCL	5	A	E	R	C	L	-0.0132295	0.02	-1.2	0	0	0	0	0	0	0	0	0	0	0	0	0	0	41	0	0	0	0	0	0	0	0	0	41
LVRWH	5	L	V	R	W	H	0.219761	-0.12	-1.6	0	0	39	0	0	0	1	0	0	0	1	0	0	0	0	0	0	0	0	0	0	0	0	0	41
FVWCL	5	F	V	W	C	L	-0.01351	2.48	0	0	0	0	1	0	0	0	0	0	0	0	0	0	0	39	0	0	0	0	0	0	0	1	0	41
SVLLL	5	S	V	L	L	L	0	2.96	0	1	3	1	3	2	0	1	1	1	0	3	0	2	0	2	0	3	0	0	2	0	12	1	3	41
LSN	3	L	S	N			0	-0.166667	0.75	5	1	1	3	2	0	3	0	0	1	1	2	3	0	0	0	8	2	1	2	0	5	1	0	41
LKWAA	5	L	K	W	A	A	0.199957	0.52	0.8	0	0	0	0	0	17	0	0	1	0	0	23	0	0	0	0	0	0	0	0	0	0	0	0	41
LRANM	5	L	R	A	N	M	0.199998	-0.1	-1.2	0	0	0	0	0	0	0	0	0	0	1	1	0	0	39	0	0	0	0	0	0	0	0	0	41
RSV	3	R	S	V			0.333331	-0.366667	-0.25	0	2	0	2	2	0	2	2	0	1	4	1	2	2	0	0	8	0	3	1	0	7	1	1	41
TSG	3	T	S	G			0	-0.633333	0	0	1	27	0	0	0	1	2	1	1	0	0	0	0	0	0	1	0	0	1	0	5	0	1	41
IRKMW	5	I	R	K	M	W	0.399956	-0.58	-1.6	0	0	0	0	0	0	0	0	0	0	0	0	0	0	41	0	0	0	0	0	0	0	0	0	41
SFWFL	5	S	F	W	F	L	0	1.54	-1.8	0	0	37	0	0	0	0	0	0	0	0	0	1	0	0	0	0	0	0	0	0	2	0	1	41
WILFF	5	W	I	L	F	F	0	2.6	0.2	0	0	10	0	0	9	0	0	0	0	0	12	0	0	0	0	1	5	0	0	0	0	0	4	41
VLGQR	5	V	L	G	Q	R	0.199998	-0.08	-1.6	0	0	0	0	0	0	0	0	0	0	1	0	0	0	40	0	0	0	0	0	0	0	0	0	41
YYREQ	5	Y	Y	R	E	Q	0.00028052	-2.82	0.2	0	0	0	0	0	0	0	0	0	0	0	0	0	0	41	0	0	0	0	0	0	0	0	0	41
LSI	3	L	S	I			0	2.5	1	0	2	0	3	5	0	3	0	0	0	1	0	1	0	2	0	5	2	0	0	0	16	1	0	41
SVLCG	5	S	V	L	C	G	-0.01351	1.86	0.4	0	0	0	0	0	0	0	0	0	0	0	0	0	0	40	0	0	0	0	0	0	1	0	0	41
KWTLT	5	K	W	T	L	T	0.199957	-0.48	-1.4	0	0	0	0	0	0	1	0	0	0	0	0	0	0	0	0	0	0	0	0	0	0	0	40	41
FKSRD	5	F	K	S	R	D	0.200058	-1.98	-0.6	0	0	0	0	0	0	0	0	0	0	0	0	0	0	41	0	0	0	0	0	0	0	0	0	41
FETVL	5	F	E	T	V	L	-0.199718	1.32	0	0	0	0	0	0	0	0	0	0	0	0	0	0	0	41	0	0	0	0	0	0	0	0	0	41
HFS	3	H	F	S			0.0329377	-0.4	-1	1	0	26	0	0	1	2	0	0	0	2	1	0	0	0	0	2	0	1	1	0	1	3	0	41
MRYHA	5	M	R	Y	H	A	0.219761	-1.06	-0.2	0	0	0	0	0	0	0	0	0	0	1	0	0	0	40	0	0	0	0	0	0	0	0	0	41
DSLAA	5	D	S	L	A	A	-0.199897	0.62	2	0	0	8	0	0	5	0	1	21	0	1	3	0	0	0	0	0	0	1	1	0	0	0	0	41
WLLWL	5	W	L	L	W	L	0	1.92	0.2	0	1	17	1	2	5	1	0	0	0	0	2	0	0	3	0	1	6	0	0	0	1	0	1	41
WIPFY	5	W	I	P	F	Y	0	0.7	-1.2	0	0	40	0	0	0	0	0	0	0	0	0	0	0	0	0	0	0	1	0	0	0	0	0	41
PYLSM	5	P	Y	L	S	M	0	0.4	-0.2	0	1	38	0	0	0	0	0	0	1	0	0	0	0	0	0	0	0	0	1	0	0	0	0	41
AMPLP	5	A	M	P	L	P	0	0.86	-1.6	0	0	39	0	0	0	0	0	0	1	0	0	0	0	0	0	0	0	0	0	0	1	0	0	41
DLL	3	D	L	L			-0.333162	1.36667	-1.5	0	1	0	5	1	0	3	1	0	3	1	2	5	2	0	0	8	2	0	0	0	6	1	0	41
LTVLL	5	L	T	V	L	L	0	2.98	-0.4	0	2	23	0	2	1	1	0	0	1	2	2	0	0	0	0	4	0	0	0	0	0	1	2	41
LCFAA	5	L	C	F	A	A	-0.01351	2.54	1.4	0	0	8	0	0	11	0	0	0	1	0	21	0	0	0	0	0	0	0	0	0	0	0	0	41
SFVRS	5	S	F	V	R	S	0.199998	0.18	-0.6	0	0	39	0	0	0	0	0	0	0	0	0	1	0	0	0	1	0	0	0	0	0	0	0	41
NVL	3	N	V	L			0	1.5	-1	0	1	0	4	1	1	4	0	0	1	0	1	2	1	1	0	6	5	2	0	1	7	2	1	41
SLLLS	5	S	L	L	L	S	0	1.96	0.2	4	1	0	3	0	0	2	0	2	1	2	1	2	0	1	0	6	1	3	1	0	11	0	0	41
GVPRG	5	G	V	P	R	G	0.199998	-0.54	-1.4	0	0	39	0	1	0	0	0	0	1	0	0	0	0	0	0	0	0	0	0	0	0	0	0	41
VWIFL	5	V	W	I	F	L	0	2.88	-1	0	0	18	0	0	9	0	0	0	0	0	5	0	0	3	0	0	3	0	0	0	1	0	2	41
CLCLV	5	C	L	C	L	V	-0.02702	3.36	-1	0	0	37	1	0	0	1	0	0	0	0	0	0	0	0	0	1	0	0	0	0	1	0	0	41
IRMAA	5	I	R	M	A	A	0.199998	1.1	1.6	0	0	2	0	0	23	0	0	1	0	0	15	0	0	0	0	0	0	0	0	0	0	0	0	41
QWLSQ	5	Q	W	L	S	Q	0	-0.98	0	0	0	0	0	0	0	0	1	1	0	0	0	1	0	38	0	0	0	0	0	0	0	0	0	41
QFS	3	Q	F	S			0	-0.5	-0.75	1	1	0	0	1	0	2	2	0	3	0	0	0	0	0	0	2	0	0	1	0	3	1	24	41
LVMAA	5	L	V	M	A	A	0	2.7	1.8	0	1	18	0	0	12	0	0	0	0	0	6	0	0	0	0	1	0	0	0	0	1	0	2	41
NYSY	4	N	Y	S	Y		0	-1.725	-1	0	0	41	0	0	0	0	0	0	0	0	0	0	0	0	0	0	0	0	0	0	0	0	0	41
SLM	3	S	L	M			0	1.63333	-1	1	2	0	0	3	1	3	1	0	1	1	0	0	3	1	0	8	0	3	2	0	10	1	0	41
KRMQM	5	K	R	M	Q	M	0.399956	-1.62	-0.6	0	0	0	0	0	0	0	0	0	0	0	0	0	0	41	0	0	0	0	0	0	0	0	0	41
HELLS	5	H	E	L	L	S	-0.179955	0.02	1	0	0	38	0	0	0	0	0	0	0	1	0	0	0	0	0	0	0	0	1	0	1	0	0	41
SLSVL	5	S	L	S	V	L	0	2.04	-1.2	0	0	1	1	2	1	2	0	0	1	3	0	3	0	11	0	4	1	0	1	0	8	1	1	41
FRLLS	5	F	R	L	L	S	0.199998	1.02	1.2	1	0	22	1	1	0	0	0	1	2	0	1	0	1	1	0	3	0	3	0	0	3	1	0	41
FLMSL	5	F	L	M	S	L	0	2.3	0.8	0	1	0	0	1	0	1	3	0	0	0	1	0	0	28	0	3	1	0	0	1	0	1	0	41
FLLWL	5	F	L	L	W	L	0	2.66	0.4	0	1	10	3	0	2	1	0	4	0	1	4	0	0	0	0	1	3	2	0	0	6	1	2	41
LGLMY	5	L	G	L	M	Y	0	1.56	0	0	0	38	0	0	0	0	0	0	0	0	0	0	0	0	0	0	0	1	0	0	2	0	0	41
VSV	3	V	S	V			0	2.53333	0.5	1	0	0	3	3	2	4	0	0	2	1	0	4	0	0	0	4	0	0	0	0	9	6	2	41
WSMAA	5	W	S	M	A	A	0	0.76	2.6	0	0	0	0	0	17	0	0	0	0	1	23	0	0	0	0	0	0	0	0	0	0	0	0	41
VLM	3	V	L	M			0	3.3	-0.25	1	3	3	2	0	0	3	4	1	1	2	0	3	0	0	0	4	2	1	1	0	7	3	0	41
SIS	3	S	I	S			0	0.966667	-0.5	1	2	2	3	4	0	2	3	0	0	2	1	2	0	0	0	3	1	2	2	0	7	3	1	41
LWS	3	L	W	S			0	0.7	0.5	2	3	1	4	2	1	3	0	0	2	3	1	3	1	0	0	4	3	1	2	0	5	0	0	41
FFLLV	5	F	F	L	L	V	0	3.48	0.8	0	0	1	0	0	0	2	0	0	0	0	1	1	0	28	0	0	2	1	0	0	3	1	1	41
FTNDV	5	F	T	N	D	V	-0.199897	-0.14	-0.4	0	0	0	0	0	0	0	0	1	0	0	0	0	0	0	0	0	0	0	0	39	1	0	0	41
RAWLQ	5	R	A	W	L	Q	0.199998	-0.66	-0.4	0	0	0	0	0	0	0	0	0	0	0	0	0	0	1	0	0	0	0	0	0	0	0	40	41
RYRLM	5	R	Y	R	L	M	0.399997	-0.92	-1.6	0	0	40	0	0	1	0	0	0	0	0	0	0	0	0	0	0	0	0	0	0	0	0	0	41
LLFFM	5	L	L	F	F	M	0	3.02	-1	1	0	4	2	2	0	1	0	3	0	1	1	1	0	0	0	0	0	1	0	0	0	3	21	41
PFFSG	5	P	F	F	S	G	0	0.56	-0.8	0	0	0	0	0	0	0	0	0	0	0	0	0	0	0	0	0	0	0	0	41	0	0	0	41
FSR	3	F	S	R			0.333331	-0.833333	0	0	2	0	6	1	0	2	2	2	0	1	1	1	0	1	0	6	1	2	2	1	5	4	1	41
AVQEL	5	A	V	Q	E	L	-0.199718	0.56	-1.2	0	0	41	0	0	0	0	0	0	0	0	0	0	0	0	0	0	0	0	0	0	0	0	0	41
LSC	3	L	S	C			-0.0225167	1.83333	1.25	2	0	0	2	3	2	3	1	2	2	1	0	3	0	0	0	3	0	0	1	4	9	3	0	41
VITAL	5	V	I	T	A	L	0	2.72	0	0	0	40	0	0	0	1	0	0	0	0	0	0	0	0	0	0	0	0	0	0	0	0	0	41
SRELT	5	S	R	E	L	T	0.00028052	-1.14	-1.4	0	0	2	0	0	0	0	1	0	0	0	0	0	0	38	0	0	0	0	0	0	0	0	0	41
CSAHL	5	C	S	A	H	L	0.00625263	0.82	-1	0	2	0	0	0	0	0	0	0	0	0	0	0	0	0	0	0	0	0	0	39	0	0	0	41
WLDAA	5	W	L	D	A	A	-0.199897	0.6	1	0	0	33	0	0	3	0	0	0	0	0	5	0	0	0	0	0	0	0	0	0	0	0	0	41
SHL	3	S	H	L			0.0329377	-0.0666667	-1.25	1	3	3	1	2	1	1	1	1	0	1	0	3	2	0	0	9	0	4	1	1	3	1	2	41
MAAMS	5	M	A	A	M	S	0	1.32	0.4	0	0	0	0	0	0	0	0	0	0	0	0	0	0	41	0	0	0	0	0	0	0	0	0	41
RKSRW	5	R	K	S	R	W	0.599954	-2.92	-1.8	0	0	37	0	2	0	0	0	0	0	0	0	0	0	0	0	1	0	0	0	0	0	1	0	41
TLSLI	5	T	L	S	L	I	0	2.12	-1.4	1	1	26	1	0	0	1	1	1	1	1	0	0	0	0	0	3	0	0	1	0	2	1	0	41
RARHG	5	R	A	R	H	G	0.419759	-2.16	-0.4	0	0	41	0	0	0	0	0	0	0	0	0	0	0	0	0	0	0	0	0	0	0	0	0	41
RFS	3	R	F	S			0.333331	-0.833333	-0.75	2	4	2	5	3	7	0	0	0	2	0	0	1	0	0	0	4	0	1	3	0	5	1	1	41
DLMAA	5	D	L	M	A	A	-0.199897	1.16	1.2	0	0	23	0	0	12	0	0	0	0	0	6	0	0	0	0	0	0	0	0	0	0	0	0	41
LSYRP	5	L	S	Y	R	P	0.199998	-0.88	-0.6	0	0	33	2	0	0	0	3	0	0	3	0	0	0	0	0	0	0	0	0	0	0	0	0	41
MSS	3	M	S	S			0	0.1	1	2	0	1	0	2	0	1	3	1	1	1	10	2	0	0	0	4	0	1	0	1	6	4	1	41
SSSLS	5	S	S	S	L	S	0	0.12	-0.6	1	3	1	2	3	0	2	2	1	1	2	1	2	0	0	0	3	1	1	2	0	9	4	0	41
TSV	3	T	S	V			0	0.9	0	0	0	0	3	5	0	2	0	0	1	0	2	2	1	0	0	4	1	5	2	1	6	3	2	40
IFFLF	5	I	F	F	L	F	0	3.34	-1.2	0	2	16	1	0	10	0	1	5	0	0	0	0	0	2	0	0	1	0	0	0	1	1	0	40
LCPGD	5	L	C	P	G	D	-0.213407	0.16	-1.2	0	0	0	0	0	0	0	0	0	0	0	0	0	0	40	0	0	0	0	0	0	0	0	0	40
LYCRL	5	L	Y	C	R	L	0.186488	0.86	-1.2	0	0	0	0	0	0	0	0	0	0	0	2	0	0	35	0	0	0	1	0	0	2	0	0	40
TTRPS	5	T	T	R	P	S	0.199998	-1.66	-0.8	0	0	40	0	0	0	0	0	0	0	0	0	0	0	0	0	0	0	0	0	0	0	0	0	40
ASFRS	5	A	S	F	R	S	0.199998	-0.3	-0.2	0	0	0	1	1	0	0	0	0	2	2	1	1	0	0	0	1	0	0	1	30	0	0	0	40
WRIAA	5	W	R	I	A	A	0.199998	0.54	2.2	0	0	38	0	0	0	0	0	0	0	0	2	0	0	0	0	0	0	0	0	0	0	0	0	40
YYQMI	5	Y	Y	Q	M	I	0	0.06	0.2	0	0	0	0	0	0	0	0	0	0	0	0	0	0	39	0	1	0	0	0	0	0	0	0	40
VLCAA	5	V	L	C	A	A	-0.01351	2.82	1	0	0	0	0	0	19	0	0	0	0	0	19	0	0	0	0	0	0	0	0	0	2	0	0	40
SSP	3	S	S	P			0	-1.06667	-0.5	2	2	1	4	6	0	0	0	1	1	0	1	2	1	0	0	6	0	3	2	1	6	1	0	40
SFLLL	5	S	F	L	L	L	0	2.68	-0.4	0	1	2	2	2	1	1	0	0	0	4	1	2	2	0	0	4	3	2	2	1	6	2	2	40
YPIAA	5	Y	P	I	A	A	0	1.04	3.2	1	0	3	0	0	17	0	0	0	0	0	19	0	0	0	0	0	0	0	0	0	0	0	0	40
HVGIH	5	H	V	G	I	H	0.0395253	0.38	-1	0	0	0	0	0	0	0	0	0	0	0	0	0	0	40	0	0	0	0	0	0	0	0	0	40
MLALH	5	M	L	A	L	H	0.0197626	1.62	-1.2	0	1	0	0	0	0	0	0	0	0	0	0	0	0	37	0	0	0	0	0	1	1	0	0	40
RLSNR	5	R	L	S	N	R	0.399997	-1.9	-1.6	0	0	0	0	0	0	0	0	0	0	0	0	0	0	0	0	0	0	0	0	0	2	0	38	40
IKTLS	5	I	K	T	L	S	0.199957	0.58	-0.6	0	1	36	0	1	0	0	0	0	0	0	0	0	0	0	0	1	0	0	1	0	0	0	0	40
TTL	3	T	T	L			0	0.8	-0.5	2	1	0	2	3	0	1	4	0	1	1	1	2	0	0	0	4	0	4	0	0	9	4	1	40
YLF	3	Y	L	F			0	1.76667	-1	0	1	0	1	4	0	0	4	1	3	2	0	2	0	0	0	9	0	2	0	0	4	6	1	40
RFL	3	R	F	L			0.333331	0.7	-1.25	1	2	2	1	5	0	2	0	0	2	3	1	2	0	0	0	6	1	0	4	1	4	2	1	40
TFQYL	5	T	F	Q	Y	L	0	0.22	-1.8	0	0	0	0	0	1	0	0	0	0	0	1	0	0	38	0	0	0	0	0	0	0	0	0	40
LPV	3	L	P	V			0	2.13333	0.75	1	1	0	0	2	2	3	0	0	0	3	1	3	1	0	0	6	0	3	3	0	9	2	0	40
LFYQL	5	L	F	Y	Q	L	0	1.12	-1.2	1	1	0	0	0	0	0	0	0	0	0	0	0	0	37	0	0	0	1	0	0	0	0	0	40
IFS	3	I	F	S			0	2.16667	0.25	1	4	1	1	2	0	2	3	2	1	1	0	4	0	1	0	4	2	1	1	0	6	2	1	40
MKFAA	5	M	K	F	A	A	0.199957	0.88	1.2	0	0	22	0	0	3	0	0	0	0	0	14	0	0	0	0	1	0	0	0	0	0	0	0	40
LLVMM	5	L	L	V	M	M	0	3.12	-0.6	0	0	36	1	0	0	0	0	0	0	0	0	1	0	1	0	0	0	0	0	0	0	1	0	40
KPRMV	5	K	P	R	M	V	0.399956	-0.78	-1.2	0	0	0	0	0	0	0	0	0	0	0	0	0	0	0	0	0	0	0	0	40	0	0	0	40
RLI	3	R	L	I			0.333331	1.26667	-1	3	3	1	1	5	1	1	1	0	1	0	0	1	1	0	0	4	2	3	0	1	7	1	3	40
YLSLL	5	Y	L	S	L	L	0	1.86	0.4	0	1	1	1	4	0	2	2	0	4	5	1	5	0	1	0	1	1	1	1	1	7	1	0	40
LFLLF	5	L	F	L	L	F	0	3.4	-0.4	2	0	12	3	0	2	3	1	2	0	0	2	0	1	0	0	0	3	1	2	0	4	0	2	40
WSVAA	5	W	S	V	A	A	0	1.22	2.4	0	0	0	0	0	15	0	0	0	0	0	24	0	0	0	0	0	0	0	0	0	0	1	0	40
VVLFL	5	V	V	L	F	L	0	3.76	0	0	0	13	0	3	11	0	0	0	1	1	4	1	0	2	0	0	4	0	0	0	0	0	0	40
EYMNA	5	E	Y	M	N	A	-0.199718	-0.92	0	0	0	40	0	0	0	0	0	0	0	0	0	0	0	0	0	0	0	0	0	0	0	0	0	40
RLSWN	5	R	L	S	W	N	0.199998	-1.18	-2	0	0	0	0	0	0	0	0	0	0	0	0	0	0	40	0	0	0	0	0	0	0	0	0	40
WSFAA	5	W	S	F	A	A	0	0.94	2.2	0	0	12	0	0	16	0	0	1	0	0	11	0	0	0	0	0	0	0	0	0	0	0	0	40
SPALR	5	S	P	A	L	R	0.199998	-0.26	-1.2	1	0	36	0	1	0	0	0	0	0	1	1	0	0	0	0	0	0	0	0	0	0	0	0	40
VYILM	5	V	Y	I	L	M	0	2.62	-0.6	0	0	7	0	0	1	0	0	0	0	0	1	0	0	1	0	1	0	0	0	29	0	0	0	40
FSINV	5	F	S	I	N	V	0	1.44	0.8	0	0	0	0	0	0	0	0	0	0	0	0	0	0	0	0	0	0	0	0	0	0	0	40	40
WHEVF	5	W	H	E	V	F	-0.179955	-0.12	-1	0	0	0	0	0	0	0	0	0	0	0	0	0	0	40	0	0	0	0	0	0	0	0	0	40
LSLLF	5	L	S	L	L	F	0	2.68	0.2	2	2	0	3	1	1	3	1	0	3	1	1	2	1	0	0	4	1	1	0	0	6	2	5	40
KYHSH	5	K	Y	H	S	H	0.239483	-2.48	-1.6	0	1	0	0	1	0	0	0	0	0	0	0	0	0	0	0	0	0	0	0	0	0	0	38	40
YLAYI	5	Y	L	A	Y	I	0	1.5	0.4	0	0	0	0	0	0	0	0	0	0	1	0	0	0	38	0	0	0	1	0	0	0	0	0	40
GVIDP	5	G	V	I	D	P	-0.199897	0.64	-0.8	0	0	0	0	0	0	0	0	0	0	0	0	0	0	40	0	0	0	0	0	0	0	0	0	40
FSV	3	F	S	V			0	2.06667	0.25	1	2	0	2	2	0	2	0	1	2	4	0	3	1	0	0	2	1	2	1	0	9	3	2	40
ELWAA	5	E	L	W	A	A	-0.199718	0.6	0.6	0	0	0	0	0	3	0	0	34	0	0	2	0	0	0	0	0	0	0	1	0	0	0	0	40
LLMCA	5	L	L	M	C	A	-0.01351	2.76	0.8	0	0	16	0	0	15	0	0	0	0	0	7	0	0	0	0	0	0	1	0	0	1	0	0	40
HLAV	4	H	L	A	V		0.0247033	1.65	1.5	0	0	40	0	0	0	0	0	0	0	0	0	0	0	0	0	0	0	0	0	0	0	0	0	40
IFWSN	5	I	F	W	S	N	0	0.42	-1.2	0	0	39	0	0	0	0	0	0	0	0	0	0	0	0	0	1	0	0	0	0	0	0	0	40
VYL	3	V	Y	L			0	2.23333	-0.5	0	2	2	0	2	0	4	2	0	2	2	1	3	2	0	0	4	1	2	0	1	8	0	2	40
KYSAL	5	K	Y	S	A	L	0.199957	-0.08	-0.6	0	0	0	0	0	0	0	0	0	0	0	0	0	0	0	0	0	0	1	0	0	1	0	38	40
QE	2	Q	E				-0.499295	-3.5	-0.5	0	3	1	1	2	0	1	1	0	1	3	1	2	0	0	0	7	2	1	3	0	8	2	1	40
LLLIF	5	L	L	L	I	F	0	3.74	-0.2	1	0	11	0	0	2	3	1	2	0	0	5	2	0	0	0	2	4	0	2	0	0	0	5	40
ILQAA	5	I	L	Q	A	A	0	1.68	0.8	0	0	2	0	0	1	1	0	0	0	1	34	1	0	0	0	0	0	0	0	0	0	0	0	40
YILLA	5	Y	I	L	L	A	0	2.52	2.6	0	2	21	0	0	2	1	0	0	0	0	8	0	0	0	0	1	5	0	0	0	0	0	0	40
LPWVA	5	L	P	W	V	A	0	1.46	0	0	0	15	0	0	3	0	0	0	0	0	22	0	0	0	0	0	0	0	0	0	0	0	0	40
SLSP	4	S	L	S	P		0	0.15	1.25	1	0	0	0	0	0	0	0	0	0	0	0	0	0	36	0	0	1	0	0	0	1	1	0	40
IFL	3	I	F	L			0	3.7	-0.25	2	1	2	4	3	3	1	1	2	2	2	2	3	1	1	0	1	1	0	1	0	4	0	3	40
NLWAA	5	N	L	W	A	A	0	0.6	0.6	0	0	0	0	0	3	0	0	32	0	0	5	0	0	0	0	0	0	0	0	0	0	0	0	40
LRLHL	5	L	R	L	H	L	0.219761	0.74	-0.2	1	0	0	0	0	0	1	0	0	1	1	0	1	0	28	0	4	0	0	0	0	1	1	1	40
RST	3	R	S	T			0.333331	-2	-0.25	1	0	0	1	2	0	3	4	0	3	2	0	5	0	0	0	5	1	2	0	0	7	4	0	40
LFVN	4	L	F	V	N		0	1.825	-0.75	0	0	0	0	0	0	0	0	0	0	0	0	0	0	40	0	0	0	0	0	0	0	0	0	40
VQRRM	5	V	Q	R	R	M	0.399997	-1.28	-1.2	0	1	38	0	0	0	0	0	0	0	0	0	0	0	0	0	0	0	0	0	0	1	0	0	40
HFEFS	5	H	F	E	F	S	-0.179955	-0.38	-0.8	1	0	0	0	0	0	0	0	0	0	0	0	0	0	39	0	0	0	0	0	0	0	0	0	40
IILLL	5	I	I	L	L	L	0	4.08	0	1	0	7	0	1	5	1	1	4	0	1	1	0	0	5	0	1	2	0	1	3	4	1	1	40
LLCLL	5	L	L	C	L	L	-0.01351	3.54	-1	2	0	0	3	1	1	5	0	1	0	4	1	2	0	1	0	4	3	1	0	0	7	4	0	40
LLLPL	5	L	L	L	P	L	0	2.72	0	1	1	1	3	4	1	3	1	0	1	3	2	1	1	0	0	5	1	0	0	0	7	3	1	40
SELFS	5	S	E	L	F	S	-0.199718	0.3	0	0	0	0	0	0	1	1	0	0	0	0	2	0	1	32	0	0	1	0	0	0	1	0	1	40
FICSL	5	F	I	C	S	L	-0.01351	2.56	0.2	0	0	36	0	0	0	1	0	0	0	1	0	1	0	0	0	0	0	0	0	0	1	0	0	40
NWDLS	5	N	W	D	L	S	-0.199897	-0.98	-1.8	0	0	0	0	0	0	0	0	0	0	0	0	0	0	40	0	0	0	0	0	0	0	0	0	40
VYLFM	5	V	Y	L	F	M	0	2.28	-0.4	3	0	1	0	0	1	0	0	0	0	0	0	1	0	0	0	0	0	0	0	0	1	0	33	40
SDTEQ	5	S	D	T	E	Q	-0.399615	-2.4	-1.4	0	0	0	0	0	0	0	0	40	0	0	0	0	0	0	0	0	0	0	0	0	0	0	0	40
LILLL	5	L	I	L	L	L	0	3.94	0	1	0	2	0	5	4	1	1	2	1	2	1	4	0	0	0	2	0	0	5	2	5	2	0	40
SSGVS	5	S	S	G	V	S	0	0.28	-0.8	0	1	0	0	0	0	0	0	0	0	0	0	0	0	37	0	0	0	0	1	0	1	0	0	40
PYLDA	5	P	Y	L	D	A	-0.199897	-0.16	0.2	0	0	0	0	0	0	0	0	0	0	0	0	0	0	40	0	0	0	0	0	0	0	0	0	40
NSS	3	N	S	S			0	-1.7	-0.25	1	1	0	6	4	2	0	4	0	1	1	0	6	0	0	0	0	0	2	1	0	9	1	1	40
VLI	3	V	L	I			0	4.16667	-0.25	1	0	1	2	4	0	2	3	0	0	4	1	4	1	0	0	3	2	0	1	0	7	3	1	40
YLDAA	5	Y	L	D	A	A	-0.199897	0.52	2	0	0	0	0	0	12	0	0	1	0	0	27	0	0	0	0	0	0	0	0	0	0	0	0	40
HRLAA	5	H	R	L	A	A	0.219761	-0.06	2.6	0	0	1	1	0	23	0	0	0	0	0	14	0	0	0	0	0	0	0	0	0	1	0	0	40
NESEL	5	N	E	S	E	L	-0.399436	-1.5	-1.4	0	0	40	0	0	0	0	0	0	0	0	0	0	0	0	0	0	0	0	0	0	0	0	0	40
NSAKW	5	N	S	A	K	W	0.199957	-1.46	-1.2	0	1	38	0	0	0	0	0	0	0	0	0	0	0	0	0	0	0	0	0	0	0	0	0	39
QLL	3	Q	L	L			0	1.36667	-1	1	1	0	2	2	2	3	0	0	1	2	0	1	1	0	0	1	2	5	2	0	11	0	2	39
FRR	3	F	R	R			0.666661	-2.06667	-0.5	3	2	9	1	2	0	4	1	0	2	1	0	1	0	0	0	2	1	3	1	0	5	1	0	39
FLFLF	5	F	L	F	L	F	0	3.2	-0.2	2	2	10	0	1	8	0	0	1	0	0	1	0	1	3	0	0	6	0	0	0	1	1	2	39
LRLLL	5	L	R	L	L	L	0.199998	2.14	0	1	2	2	2	3	1	1	0	0	1	4	1	3	0	1	0	7	1	0	0	0	5	3	1	39
YPAF	4	Y	P	A	F		0	0.425	-0.75	0	0	0	0	0	0	0	0	0	0	0	0	0	0	39	0	0	0	0	0	0	0	0	0	39
RLQFS	5	R	L	Q	F	S	0.199998	-0.44	-1.2	0	0	0	0	0	0	0	0	0	1	1	0	0	0	34	0	2	0	0	0	0	1	0	0	39
LLSLR	5	L	L	S	L	R	0.199998	1.22	-1.2	4	0	0	1	3	1	5	2	0	0	0	0	1	1	0	0	2	3	1	2	1	6	6	0	39
LSLTL	5	L	S	L	T	L	0	1.98	0.6	1	1	0	1	4	1	4	0	2	4	3	0	1	1	1	0	1	1	1	2	1	4	3	2	39
RLF	3	R	L	F			0.333331	0.7	-1.25	2	1	2	1	3	0	0	0	1	1	3	1	0	1	1	0	7	0	3	1	0	6	4	1	39
WPKLL	5	W	P	K	L	L	0.199957	0.24	-0.6	1	0	0	0	0	0	0	0	0	0	0	0	0	0	37	0	0	0	0	0	0	1	0	0	39
QLLAA	5	Q	L	L	A	A	0	1.54	2	0	0	3	0	0	23	0	0	0	0	0	10	0	0	0	0	0	0	0	1	0	1	1	0	39
LFLVL	5	L	F	L	V	L	0	3.68	0	1	3	6	1	1	1	0	2	4	2	2	1	1	1	0	0	4	1	1	0	0	6	1	0	39
WAAAA	5	W	A	A	A	A	0	1.26	2.6	0	0	31	0	0	6	0	0	0	0	0	1	0	0	0	0	0	0	0	0	0	1	0	0	39
CRL	3	C	R	L			0.310814	0.6	-0.75	0	2	1	2	2	1	1	2	0	3	2	0	2	0	0	0	4	0	3	1	0	6	5	2	39
SLSLS	5	S	L	S	L	S	0	1.04	-1	1	3	1	3	4	0	3	2	1	1	3	0	2	1	0	0	4	0	1	2	0	4	1	2	39
VFYSS	5	V	F	Y	S	S	0	0.82	-0.4	0	0	32	1	0	0	1	0	1	0	0	0	0	0	0	0	0	0	1	1	0	1	1	0	39
IYHPT	5	I	Y	H	P	T	0.0197626	-0.46	-1.4	0	0	39	0	0	0	0	0	0	0	0	0	0	0	0	0	0	0	0	0	0	0	0	0	39
LNIAA	5	L	N	I	A	A	0	1.68	1.4	0	0	17	0	0	13	0	0	0	0	0	9	0	0	0	0	0	0	0	0	0	0	0	0	39
MPWI	4	M	P	W	I		0	0.975	-2	0	0	0	0	0	0	0	0	0	0	0	0	0	0	0	0	0	0	0	0	39	0	0	0	39
NAFN	4	N	A	F	N		0	-0.6	-1.75	0	0	0	0	0	0	0	0	0	0	0	0	0	0	39	0	0	0	0	0	0	0	0	0	39
VSF	3	V	S	F			0	2.06667	0	1	1	2	1	3	1	1	1	2	2	1	1	2	0	0	0	3	0	3	1	0	8	3	2	39
ILLLF	5	I	L	L	L	F	0	3.74	-0.2	1	0	5	0	2	4	2	0	0	0	2	3	0	0	3	0	3	4	0	0	0	4	2	4	39
WRPLV	5	W	R	P	L	V	0.199998	0.2	-0.6	0	0	0	0	0	0	0	0	0	0	0	0	1	0	36	0	0	0	0	0	0	1	1	0	39
YLFFA	5	Y	L	F	F	A	0	1.98	1.6	0	0	3	0	0	3	0	0	24	0	0	0	0	0	1	0	0	4	0	0	0	2	0	2	39
FGSSS	5	F	G	S	S	S	0	-4.44089e-17	0.6	0	0	35	0	0	0	0	0	0	1	0	0	1	0	0	0	2	0	0	0	0	0	0	0	39
SYPTT	5	S	Y	P	T	T	0	-1.02	-1.4	0	1	32	0	1	0	1	0	0	1	0	0	0	0	0	0	0	0	1	1	0	1	0	0	39
WHMAA	5	W	H	M	A	A	0.0197626	0.28	2	0	0	36	0	0	2	0	0	1	0	0	0	0	0	0	0	0	0	0	0	0	0	0	0	39
DTPYA	5	D	T	P	Y	A	-0.199897	-1.06	-0.8	0	0	0	0	0	0	0	0	0	0	0	0	0	0	0	0	0	0	0	0	39	0	0	0	39
RFNLT	5	R	F	N	L	T	0.199998	-0.42	-1.6	0	0	34	0	0	0	1	0	0	0	1	0	0	0	0	0	0	0	1	0	0	1	0	1	39
WRYAA	5	W	R	Y	A	A	0.199998	-0.62	1.6	0	0	0	0	0	4	0	0	0	0	0	35	0	0	0	0	0	0	0	0	0	0	0	0	39
FLRVA	5	F	L	R	V	A	0.199998	1.62	0.8	0	0	13	1	0	13	0	0	0	0	1	11	0	0	0	0	0	0	0	0	0	0	0	0	39
FLPIR	5	F	L	P	I	R	0.199998	1	-0.6	0	0	0	1	0	0	0	0	0	0	0	0	0	0	38	0	0	0	0	0	0	0	0	0	39
ILV	3	I	L	V			0	4.16667	0.25	4	1	1	1	1	1	2	2	0	4	2	1	0	0	2	0	2	0	2	1	0	9	3	0	39
SCS	3	S	C	S			-0.0225167	0.3	-0.25	1	2	0	2	3	1	0	3	1	1	2	0	2	1	0	0	6	1	2	1	1	6	3	0	39
VGL	3	V	G	L			0	2.53333	0	0	2	1	1	2	0	2	0	0	0	3	2	3	0	3	0	4	1	7	2	1	3	2	0	39
SLLSV	5	S	L	L	S	V	0	2.04	0.4	1	4	0	4	2	6	1	2	0	0	0	0	3	1	1	0	3	2	3	0	0	5	1	0	39
LLLG	4	L	L	L	G		0	2.75	0.5	0	1	1	1	0	0	1	0	0	0	0	0	0	0	0	0	0	0	0	0	0	1	1	33	39
FAVLP	5	F	A	V	L	P	0	2.2	1.2	1	0	0	0	0	0	1	0	0	0	0	0	0	0	33	0	1	0	0	0	0	2	1	0	39
VQFRW	5	V	Q	F	R	W	0.199998	-0.38	-1.2	0	0	0	0	0	0	0	0	0	0	0	0	0	0	38	0	0	0	0	0	0	0	0	1	39
LSSVL	5	L	S	S	V	L	0	2.04	-0.6	3	3	0	0	3	1	1	3	1	1	3	1	3	0	2	0	2	1	2	0	2	6	1	0	39
RLP	3	R	L	P			0.333331	-0.766667	-1	2	1	1	2	3	0	1	0	1	1	1	1	5	0	1	0	7	0	2	3	1	4	2	0	39
SLSSL	5	S	L	S	S	L	0	1.04	-1	2	2	0	2	3	2	2	1	1	1	2	1	1	1	1	0	3	1	3	0	0	5	3	2	39
HCGYS	5	H	C	G	Y	S	0.00625263	-0.64	-0.6	0	0	0	0	0	0	0	0	0	0	0	0	0	0	39	0	0	0	0	0	0	0	0	0	39
STT	3	S	T	T			0	-0.733333	-0.5	1	3	1	3	1	0	1	7	2	2	1	0	3	1	2	0	5	0	1	2	0	3	0	0	39
SRT	3	S	R	T			0.333331	-2	-0.75	0	4	1	1	2	0	2	2	1	0	1	0	5	0	1	0	6	0	1	1	0	9	2	0	39
MCRLL	5	M	C	R	L	L	0.186488	1.5	-1	0	1	1	0	0	0	0	0	0	0	1	0	0	0	33	0	1	0	1	0	0	1	0	0	39
ELYGL	5	E	L	Y	G	L	-0.199718	0.48	-1	0	0	0	0	0	0	0	0	0	0	0	0	0	0	0	0	0	0	0	0	0	0	0	39	39
ILIFW	5	I	L	I	F	W	0	2.94	-1	0	0	17	0	0	13	0	0	0	0	0	2	0	0	2	0	1	3	0	0	0	0	1	0	39
LLLFI	5	L	L	L	F	I	0	3.74	-0.2	0	1	6	0	1	7	0	0	0	0	0	4	0	1	3	0	0	8	1	0	1	1	3	2	39
FLM	3	F	L	M			0	2.83333	-0.5	1	2	3	0	2	0	2	0	2	2	0	1	3	0	0	0	3	2	4	2	0	7	2	1	39
LTMSL	5	L	T	M	S	L	0	1.6	0.2	0	0	33	0	0	0	0	0	0	2	0	0	0	0	0	0	0	0	1	0	0	1	2	0	39
FRQAA	5	F	R	Q	A	A	0.199998	-0.32	1.6	0	0	13	0	0	19	0	0	0	0	0	6	0	0	0	0	0	0	0	0	0	0	0	1	39
ILT	3	I	L	T			0	2.53333	0.25	0	0	0	6	2	1	1	0	0	2	1	0	1	0	1	0	9	0	0	1	0	11	2	1	39
IWTPM	5	I	W	T	P	M	0	0.64	-1.4	0	0	39	0	0	0	0	0	0	0	0	0	0	0	0	0	0	0	0	0	0	0	0	0	39
IWLLF	5	I	W	L	L	F	0	2.8	-0.6	0	1	14	0	0	12	0	0	3	1	0	2	0	0	0	0	0	3	0	0	0	1	1	1	39
YPGAV	5	Y	P	G	A	V	0	0.54	1.2	0	0	0	0	0	0	0	0	0	0	0	0	0	0	39	0	0	0	0	0	0	0	0	0	39
FAHAA	5	F	A	H	A	A	0.0197626	1	2.4	0	0	36	0	0	2	0	0	0	0	0	1	0	0	0	0	0	0	0	0	0	0	0	0	39
YSSRR	5	Y	S	S	R	R	0.399997	-2.38	0.8	3	1	0	0	0	1	0	0	0	1	0	28	0	1	0	0	0	1	0	0	0	1	2	0	39
AMSFN	5	A	M	S	F	N	0	0.44	-1.8	0	0	38	0	0	0	0	0	0	0	0	0	0	0	0	0	0	0	0	0	0	0	1	0	39
NMVQV	5	N	M	V	Q	V	0	0.66	-0.6	0	0	38	0	0	0	0	0	0	0	0	0	1	0	0	0	0	0	0	0	0	0	0	0	39
LFIHF	5	L	F	I	H	F	0.0197626	2.14	-1	0	0	0	0	0	0	0	0	0	0	0	38	0	0	1	0	0	0	0	0	0	0	0	0	39
LLCLF	5	L	L	C	L	F	-0.01351	3.34	-1.2	1	3	31	1	0	0	0	0	0	0	0	0	0	1	0	0	1	0	0	0	0	0	1	0	39
FFTLM	5	F	F	T	L	M	0	2.12	-0.4	1	1	0	0	1	0	1	0	0	0	1	0	0	0	34	0	0	0	0	0	0	0	0	0	39
STSGW	5	S	T	S	G	W	0	-0.72	-1.4	0	0	38	0	0	0	0	0	0	0	0	0	0	0	0	0	1	0	0	0	0	0	0	0	39
FCWAA	5	F	C	W	A	A	-0.01351	1.6	1.8	0	0	13	0	0	11	0	0	0	0	0	13	0	0	0	0	0	1	0	0	0	1	0	0	39
LLISL	5	L	L	I	S	L	0	3.02	0	4	2	1	1	1	3	2	2	0	1	1	0	2	0	0	0	4	7	2	0	0	3	3	0	39
VYRSS	5	V	Y	R	S	S	0.199998	-0.64	-0.6	0	0	0	0	0	0	1	0	0	1	0	0	0	0	33	0	0	0	0	1	0	0	2	1	39
FYKNA	5	F	Y	K	N	A	0.199957	-0.82	0.2	0	0	38	0	0	0	0	0	0	0	0	0	0	0	0	0	0	0	0	0	0	1	0	0	39
FIRLM	5	F	I	R	L	M	0.199998	1.7	-0.4	0	0	36	0	0	0	1	0	0	0	0	0	0	0	0	0	0	0	0	0	0	2	0	0	39
ILLSL	5	I	L	L	S	L	0	3.02	0.4	2	2	1	2	4	0	1	1	3	0	1	0	1	0	0	0	7	2	2	2	0	5	3	0	39
LLSFL	5	L	L	S	F	L	0	2.68	-1.4	1	5	1	1	1	1	2	0	1	2	1	0	1	0	0	0	3	1	5	1	1	8	1	2	39
LLLTL	5	L	L	L	T	L	0	2.9	0.2	1	2	1	1	3	2	1	2	3	0	1	3	1	1	0	0	5	0	2	1	1	4	3	1	39
LGTYS	5	L	G	T	Y	S	0	0.12	-0.6	0	0	0	0	0	0	0	0	0	0	0	37	0	0	0	0	0	0	1	0	0	0	1	0	39
FDRNL	5	F	D	R	N	L	0.000100931	-0.98	-0.8	0	0	39	0	0	0	0	0	0	0	0	0	0	0	0	0	0	0	0	0	0	0	0	0	39
SSLLL	5	S	S	L	L	L	0	1.96	0.2	1	3	2	1	2	1	3	0	2	2	5	2	0	2	0	0	4	0	2	1	0	3	2	1	39
DLT	3	D	L	T			-0.333162	-0.133333	-1.25	1	3	1	0	2	0	1	0	1	1	1	0	1	0	0	0	0	0	2	2	0	5	7	11	39
VPEAA	5	V	P	E	A	A	-0.199718	0.54	0.6	0	0	0	0	0	2	0	0	37	0	0	0	0	0	0	0	0	0	0	0	0	0	0	0	39
QPDLT	5	Q	P	D	L	T	-0.199897	-1.1	-1.4	0	0	37	0	0	0	0	0	0	0	0	0	0	0	0	0	0	0	0	0	0	0	1	1	39
VLCII	5	V	L	C	I	I	-0.01351	3.9	-1	0	0	0	0	0	0	0	0	0	0	0	1	1	0	35	0	1	0	0	0	0	1	0	0	39
APDM	4	A	P	D	M		-0.249872	-0.35	-0.5	0	0	39	0	0	0	0	0	0	0	0	0	0	0	0	0	0	0	0	0	0	0	0	0	39
FRHSQ	5	F	R	H	S	Q	0.219761	-1.84	-0.2	0	0	38	0	0	0	0	0	0	0	0	0	0	0	0	0	0	0	0	0	0	1	0	0	39
RLSLP	5	R	L	S	L	P	0.199998	0.14	-1.4	0	2	27	1	0	1	0	3	0	1	0	0	2	0	0	0	1	0	0	0	0	1	0	0	39
KERRA	5	K	E	R	R	A	0.400236	-2.92	-0.4	0	0	38	0	0	0	1	0	0	0	0	0	0	0	0	0	0	0	0	0	0	0	0	0	39
PDSSR	5	P	D	S	S	R	0.000100931	-2.24	-1.4	0	0	0	0	0	0	0	0	0	0	0	0	0	0	0	0	0	0	0	0	37	1	0	0	38
LSFPH	5	L	S	F	P	H	0.0197626	0.2	-0.6	0	0	0	0	0	0	0	0	0	0	0	0	0	0	0	0	0	0	0	0	0	1	0	37	38
QCLAA	5	Q	C	L	A	A	-0.01351	1.28	2.2	0	0	24	0	0	0	0	0	0	0	0	14	0	0	0	0	0	0	0	0	0	0	0	0	38
LSILM	5	L	S	I	L	M	0	2.64	0	0	0	0	0	1	1	0	0	0	0	0	31	0	0	1	0	0	0	0	0	0	4	0	0	38
FMVIS	5	F	M	V	I	S	0	2.52	0.6	0	0	35	0	0	1	0	0	0	0	0	0	0	0	0	0	0	0	0	1	0	1	0	0	38
SLWWW	5	S	L	W	W	W	0	0.06	-2.2	0	0	0	0	0	0	0	0	0	0	0	1	0	0	0	0	0	0	0	0	37	0	0	0	38
GCQVL	5	G	C	Q	V	L	-0.01351	1.32	-1.2	0	0	0	0	1	0	0	0	0	0	0	0	0	0	37	0	0	0	0	0	0	0	0	0	38
ARPTH	5	A	R	P	T	H	0.219761	-1.64	-1.6	0	0	38	0	0	0	0	0	0	0	0	0	0	0	0	0	0	0	0	0	0	0	0	0	38
LQS	3	L	Q	S			0	-0.166667	1	0	1	1	1	3	1	2	2	1	2	0	1	2	0	1	0	3	0	3	1	0	10	3	0	38
HLYFY	5	H	L	Y	F	Y	0.0197626	0.16	-0.8	0	0	35	1	0	0	0	0	0	0	0	0	0	0	0	0	1	0	0	1	0	0	0	0	38
VFIGD	5	V	F	I	G	D	-0.199897	1.52	-0.6	0	0	0	0	0	0	0	0	0	0	0	0	0	0	38	0	0	0	0	0	0	0	0	0	38
LWLQM	5	L	W	L	Q	M	0	1.02	-0.4	0	0	38	0	0	0	0	0	0	0	0	0	0	0	0	0	0	0	0	0	0	0	0	0	38
SLLRV	5	S	L	L	R	V	0.199998	1.3	0	0	2	0	0	1	0	3	3	2	1	1	2	2	2	0	0	4	0	1	5	0	6	2	1	38
QSNLL	5	Q	S	N	L	L	0	-0.04	-1	0	0	0	0	0	0	0	0	0	0	0	0	0	0	38	0	0	0	0	0	0	0	0	0	38
SSI	3	S	S	I			0	0.966667	-0.5	3	1	0	5	2	1	3	2	2	3	1	0	0	0	0	0	1	1	0	0	3	8	1	1	38
LWFHG	5	L	W	F	H	G	0.0197626	0.42	-1.2	0	0	38	0	0	0	0	0	0	0	0	0	0	0	0	0	0	0	0	0	0	0	0	0	38
VMNVM	5	V	M	N	V	M	0	1.74	-1.2	0	1	0	0	0	0	0	0	0	0	1	0	0	0	0	0	0	0	0	0	0	0	0	36	38
FCLML	5	F	C	L	M	L	-0.01351	2.96	1	0	0	0	0	0	0	0	0	0	1	0	0	0	0	0	0	0	0	0	1	34	1	1	0	38
DSFVI	5	D	S	F	V	I	-0.199897	1.44	-0.6	0	0	0	0	0	0	0	0	0	0	0	0	0	0	0	0	0	0	0	0	0	0	0	38	38
KKLCE	5	K	K	L	C	E	0.186687	-1	0	0	0	0	0	0	0	0	0	0	0	0	0	0	0	38	0	0	0	0	0	0	0	0	0	38
IMALW	5	I	M	A	L	W	0	2.22	-1.4	0	0	0	0	0	0	0	0	0	0	0	0	0	0	38	0	0	0	0	0	0	0	0	0	38
LDWLV	5	L	D	W	L	V	-0.199897	1.48	-1.2	0	0	0	0	1	0	0	0	0	1	0	1	0	0	34	0	0	0	0	0	0	0	1	0	38
KTDIC	5	K	T	D	I	C	-0.0134502	-0.22	-1.4	0	2	36	0	0	0	0	0	0	0	0	0	0	0	0	0	0	0	0	0	0	0	0	0	38
SCHRW	5	S	C	H	R	W	0.206251	-1.38	-1.8	0	0	38	0	0	0	0	0	0	0	0	0	0	0	0	0	0	0	0	0	0	0	0	0	38
VFRLT	5	V	F	R	L	T	0.199998	1.12	-1.2	0	0	0	0	1	0	0	0	0	1	0	0	0	0	0	0	0	1	0	0	0	0	1	34	38
WIHPS	5	W	I	H	P	S	0.0197626	-0.4	-0.4	0	0	0	0	0	0	0	0	0	0	0	0	0	0	38	0	0	0	0	0	0	0	0	0	38
GHIN	4	G	H	I	N		0.0247033	-0.65	-1.5	0	0	0	0	0	0	0	0	0	0	0	0	0	0	38	0	0	0	0	0	0	0	0	0	38
LFFLL	5	L	F	F	L	L	0	3.4	-1	1	2	4	3	1	4	0	2	0	1	2	1	2	0	1	0	6	1	0	0	1	4	1	1	38
LLLAL	5	L	L	L	A	L	0	3.4	1	0	1	0	3	1	0	1	0	0	4	2	1	1	0	0	0	6	2	1	2	0	10	2	1	38
IIDVF	5	I	I	D	V	F	-0.199897	2.5	-1.6	0	0	38	0	0	0	0	0	0	0	0	0	0	0	0	0	0	0	0	0	0	0	0	0	38
CSMQN	5	C	S	M	Q	N	-0.01351	-0.68	-0.4	0	0	38	0	0	0	0	0	0	0	0	0	0	0	0	0	0	0	0	0	0	0	0	0	38
SLRLS	5	S	L	R	L	S	0.199998	0.3	-1	0	1	2	5	2	0	1	0	0	4	2	0	1	2	1	0	1	2	2	4	0	6	0	2	38
TRL	3	T	R	L			0.333331	-0.466667	-0.75	0	1	0	4	1	2	1	0	1	0	3	0	1	0	0	0	5	1	5	4	0	3	4	2	38
VLG	3	V	L	G			0	2.53333	0	1	2	1	2	4	1	1	2	1	1	2	1	1	1	1	0	7	2	1	0	0	4	2	0	38
WLLIF	5	W	L	L	I	F	0	2.8	0.4	0	0	27	0	0	3	0	0	0	0	1	0	0	0	3	0	0	1	0	0	1	0	0	2	38
FPVAA	5	F	P	V	A	A	0	1.8	2.2	0	0	1	0	0	17	0	0	2	0	0	18	0	0	0	0	0	0	0	0	0	0	0	0	38
NKMAA	5	N	K	M	A	A	0.199957	-0.38	1.4	0	0	23	0	0	15	0	0	0	0	0	0	0	0	0	0	0	0	0	0	0	0	0	0	38
ALRLL	5	A	L	R	L	L	0.199998	1.74	-1.4	0	0	1	1	1	0	1	2	0	0	0	0	1	0	21	0	0	0	3	1	0	2	2	2	38
LCSFV	5	L	C	S	F	V	-0.01351	2.5	-1	0	0	0	0	0	1	0	0	0	1	0	0	0	0	0	0	1	0	0	0	0	1	0	34	38
SRELF	5	S	R	E	L	F	0.00028052	-0.44	-1.8	0	0	37	0	0	1	0	0	0	0	0	0	0	0	0	0	0	0	0	0	0	0	0	0	38
LYTP	4	L	Y	T	P		0	0.05	-0.75	0	0	0	0	0	0	0	0	0	0	0	0	0	1	35	0	1	0	0	0	0	0	1	0	38
PLS	3	P	L	S			0	0.466667	-0.75	0	3	0	3	3	2	4	0	0	2	4	0	1	0	0	0	2	0	1	1	0	8	4	0	38
LYR	3	L	Y	R			0.333331	-0.666667	0.25	1	1	0	2	1	1	1	3	2	0	2	0	1	2	0	0	4	4	2	0	0	7	4	0	38
RLA	3	R	L	A			0.333331	0.366667	0.25	1	2	0	3	0	6	0	5	0	2	0	0	2	0	1	0	6	0	1	0	1	8	0	0	38
DFSER	5	D	F	S	E	R	-0.199617	-1.9	-1.8	0	0	38	0	0	0	0	0	0	0	0	0	0	0	0	0	0	0	0	0	0	0	0	0	38
RTL	3	R	T	L			0.333331	-0.466667	-0.75	1	1	0	3	4	0	2	2	0	1	2	0	1	1	0	0	6	0	1	3	1	7	0	2	38
MTRLT	5	M	T	R	L	T	0.199998	-0.04	-0.8	0	0	0	0	0	0	0	0	0	0	0	0	0	0	37	0	1	0	0	0	0	0	0	0	38
SVV	3	S	V	V			0	2.53333	-0.5	1	2	0	2	1	0	1	1	0	3	2	1	2	0	1	0	12	0	4	2	0	2	1	0	38
LFCYL	5	L	F	C	Y	L	-0.01351	2.32	-1.4	1	0	0	0	0	0	1	0	0	0	0	0	2	0	0	0	0	0	0	1	0	0	1	32	38
LSILV	5	L	S	I	L	V	0	3.1	0.2	0	0	0	2	0	0	0	0	0	0	2	0	1	0	0	0	1	11	2	0	0	2	1	16	38
FRVAA	5	F	R	V	A	A	0.199998	1.22	2.2	0	0	2	0	0	10	0	0	0	0	0	24	1	0	0	0	0	0	0	0	0	1	0	0	38
SEWRV	5	S	E	W	R	V	0.00028052	-1.1	-1.2	0	0	37	0	0	0	0	0	0	0	0	0	0	0	0	0	1	0	0	0	0	0	0	0	38
LSPRL	5	L	S	P	R	L	0.199998	0.14	-1	0	0	25	0	0	0	1	0	0	1	1	0	1	0	0	0	1	0	3	0	0	4	0	1	38
VLLNV	5	V	L	L	N	V	0	2.5	0	1	0	1	0	1	2	0	0	0	1	0	0	0	0	30	0	0	0	1	0	0	1	0	0	38
WIIFL	5	W	I	I	F	L	0	2.94	0	0	0	1	0	0	17	0	0	0	0	0	11	0	0	5	0	0	0	1	0	0	0	0	3	38
FSHAA	5	F	S	H	A	A	0.0197626	0.48	1.8	0	0	13	0	0	6	0	0	0	0	0	18	0	0	0	0	0	0	0	0	0	1	0	0	38
FSLLS	5	F	S	L	L	S	0	1.76	1.6	2	2	1	2	1	3	1	3	1	3	2	0	1	1	0	0	2	0	1	2	0	9	1	0	38
YIILF	5	Y	I	I	L	F	0	2.86	1	0	0	4	0	0	1	0	0	0	0	0	1	0	0	29	0	1	2	0	0	0	0	0	0	38
LFRTV	5	L	F	R	T	V	0.199998	1.12	-1	0	0	0	0	1	0	0	0	0	0	0	0	0	0	35	0	0	0	0	0	0	1	1	0	38
KLMAA	5	K	L	M	A	A	0.199957	1.08	1.4	0	0	21	0	0	12	0	0	1	0	0	3	0	0	0	0	0	0	0	1	0	0	0	0	38
KFKVF	5	K	F	K	V	F	0.399914	0.4	-1.6	0	0	0	0	0	0	0	0	36	0	1	0	0	0	0	0	1	0	0	0	0	0	0	0	38
AILSN	5	A	I	L	S	N	0	1.16	0	0	0	38	0	0	0	0	0	0	0	0	0	0	0	0	0	0	0	0	0	0	0	0	0	38
GQSPM	5	G	Q	S	P	M	0	-0.88	-1.6	0	0	34	0	0	0	0	2	0	0	0	0	0	0	0	0	0	0	0	0	0	2	0	0	38
LLLWL	5	L	L	L	W	L	0	2.86	-0.4	0	1	6	1	3	6	0	0	1	1	3	1	2	0	0	0	1	2	1	1	1	3	0	4	38
IYLAA	5	I	Y	L	A	A	0	2.12	1.8	0	0	17	0	0	16	0	0	0	0	0	4	0	0	0	0	0	0	0	0	0	0	0	1	38
FLLIF	5	F	L	L	I	F	0	3.54	0.6	1	0	8	0	0	6	0	0	0	1	0	2	2	1	5	0	0	7	0	0	0	3	0	2	38
LSSFS	5	L	S	S	F	S	0	0.84	-0.6	0	5	1	1	2	0	0	2	0	0	4	0	0	0	0	0	4	0	1	5	0	11	1	1	38
SLQ	3	S	L	Q			0	-0.166667	-1	1	2	0	1	0	3	3	4	0	2	2	0	4	0	0	0	6	1	2	2	0	2	1	2	38
FIILF	5	F	I	I	L	F	0	3.68	0.2	0	1	14	0	0	10	0	0	0	0	0	1	0	0	4	0	0	3	1	0	1	0	0	3	38
LFWAA	5	L	F	W	A	A	0	1.86	0.6	0	0	15	0	0	1	0	0	17	0	0	4	0	0	0	0	0	0	0	0	1	0	0	0	38
ELVNE	5	E	L	V	N	E	-0.399436	-0.5	-1	0	0	38	0	0	0	0	0	0	0	0	0	0	0	0	0	0	0	0	0	0	0	0	0	38
FLLLA	5	F	L	L	L	A	0	3.2	1.8	1	2	7	0	0	5	0	0	1	1	5	2	0	0	1	0	3	2	1	0	0	5	1	1	38
ILWSK	5	I	L	W	S	K	0.199957	0.54	-0.8	0	0	0	0	0	0	0	0	0	0	0	0	0	0	0	0	0	0	0	0	0	0	0	38	38
SLLLV	5	S	L	L	L	V	0	2.96	0	1	0	0	2	2	1	2	1	0	1	3	1	4	0	0	0	2	0	4	1	1	7	5	0	38
VLPYL	5	V	L	P	Y	L	0	1.78	-1.6	1	0	0	0	1	0	0	1	0	0	0	0	0	0	32	0	1	0	1	0	0	1	0	0	38
YSFAA	5	Y	S	F	A	A	0	0.86	3.2	0	0	0	0	0	16	0	0	0	0	0	21	0	0	0	0	0	0	1	0	0	0	0	0	38
SSKDS	5	S	S	K	D	S	5.97694e-05	-1.96	-0.8	1	0	0	0	0	0	0	0	0	0	1	0	0	0	36	0	0	0	0	0	0	0	0	0	38
SWVSL	5	S	W	V	S	L	0	1.1	-0.8	1	2	0	1	0	0	0	0	0	2	1	0	0	0	0	0	1	0	0	1	0	1	1	27	38
WLGEP	5	W	L	G	E	P	-0.199718	-0.52	-1	0	0	0	0	0	0	0	0	0	0	0	0	0	0	38	0	0	0	0	0	0	0	0	0	38
YIIWL	5	Y	I	I	W	L	0	2.12	0.8	0	0	34	0	0	0	0	0	0	0	0	2	0	0	0	0	0	1	0	0	1	0	0	0	38
YSTSL	5	Y	S	T	S	L	0	0.04	1.4	0	1	1	1	2	2	0	0	1	1	1	21	0	0	1	0	3	0	1	0	0	2	0	0	38
STHLI	5	S	T	H	L	I	0.0197626	0.72	-1.4	0	0	0	0	0	0	0	0	0	0	0	0	0	0	37	0	0	0	0	0	0	1	0	0	38
HNSSY	5	H	N	S	S	Y	0.0197626	-1.92	-0.6	0	0	35	1	0	0	0	0	0	0	0	0	0	0	0	0	0	0	1	0	0	1	0	0	38
SQLLW	5	S	Q	L	L	W	0	0.48	-0.6	0	0	35	0	0	0	0	0	0	0	0	0	0	0	0	0	0	0	0	0	0	2	1	0	38
RIAVD	5	R	I	A	V	D	0.000100931	0.5	-1.2	0	0	0	0	0	0	0	0	0	0	0	0	0	0	38	0	0	0	0	0	0	0	0	0	38
SLN	3	S	L	N			0	-0.166667	-1.25	4	1	1	5	3	0	0	3	0	1	4	1	2	1	0	0	3	0	2	1	0	3	2	1	38
IRLFR	5	I	R	L	F	R	0.399997	0.42	-0.2	0	0	1	1	0	1	0	0	0	1	0	0	0	0	0	0	0	0	1	0	0	2	1	30	38
ISLLL	5	I	S	L	L	L	0	3.02	0.4	1	3	1	1	2	1	2	1	4	3	0	2	0	2	0	0	1	1	1	1	2	6	1	2	38
LSILL	5	L	S	I	L	L	0	3.02	0	1	1	2	0	0	11	1	2	2	0	1	0	2	1	1	0	7	1	2	0	0	3	0	0	38
LVLSL	5	L	V	L	S	L	0	2.96	0.6	0	0	0	0	4	2	2	2	2	3	0	2	2	1	0	0	4	3	1	1	0	4	4	1	38
NVIGH	5	N	V	I	G	H	0.0197626	0.32	-0.4	0	0	0	0	0	0	0	0	0	0	0	0	0	0	37	0	0	0	0	0	0	1	0	0	38
LLLAS	5	L	L	L	A	S	0	2.48	1.4	1	0	9	0	2	7	3	0	2	2	1	6	0	0	0	0	0	0	0	0	0	3	1	1	38
VLMVA	5	V	L	M	V	A	0	3.18	0.8	0	0	0	0	1	10	2	0	12	0	0	7	0	0	0	0	2	0	1	1	0	2	0	0	38
SYT	3	S	Y	T			0	-0.933333	-1	1	1	0	3	1	0	0	2	25	0	1	0	0	0	1	0	0	0	1	1	0	1	0	0	38
YML	3	Y	M	L			0	1.46667	-0.75	1	1	0	3	2	1	3	4	0	1	4	2	3	0	1	0	2	0	1	2	0	6	1	0	38
FLSSR	5	F	L	S	S	R	0.199998	0.1	0	1	3	1	2	1	14	1	2	1	0	0	0	1	1	0	0	2	0	1	1	0	3	3	0	38
GTALR	5	G	T	A	L	R	0.199998	0	-1.2	0	2	0	0	0	0	0	0	0	0	0	0	0	0	35	0	0	0	0	0	0	1	0	0	38
CFQQF	5	C	F	Q	Q	F	-0.01351	0.22	-1.8	0	0	0	0	0	0	0	0	0	0	0	0	0	0	0	0	0	0	0	0	0	0	0	38	38
FLN	3	F	L	N			0	1.03333	-0.75	1	0	0	1	0	1	4	3	2	0	4	0	3	1	0	0	1	0	2	0	0	9	6	0	38
RVFLL	5	R	V	F	L	L	0.199998	2.02	-0.8	0	1	0	0	0	0	0	0	0	0	0	0	1	0	33	0	0	0	2	0	0	1	0	0	38
YMRAA	5	Y	M	R	A	A	0.199998	-0.06	2.4	0	0	1	0	0	3	0	0	0	0	0	33	0	0	0	0	0	0	0	0	0	0	0	0	37
WLLIL	5	W	L	L	I	L	0	3	0.6	0	1	11	1	1	7	1	0	3	0	0	2	0	0	0	0	3	3	0	0	0	3	1	0	37
YFL	3	Y	F	L			0	1.76667	-1	3	2	2	5	1	2	2	0	0	1	0	3	2	0	1	0	4	0	3	0	0	3	2	1	37
WLFGG	5	W	L	F	G	G	0	0.98	0.2	0	0	0	0	0	0	0	0	0	0	0	0	0	0	0	0	0	0	0	1	36	0	0	0	37
RRYSL	5	R	R	Y	S	L	0.399997	-1.46	-0.8	0	2	31	0	0	0	0	0	0	0	0	0	0	0	0	0	0	0	0	0	0	2	0	2	37
HSL	3	H	S	L			0.0329377	-0.0666667	-0.75	4	1	1	3	2	1	3	0	0	1	1	0	3	1	0	0	7	0	1	0	0	7	1	0	37
HVDRG	5	H	V	D	R	G	0.0198636	-1.48	-0.6	0	0	37	0	0	0	0	0	0	0	0	0	0	0	0	0	0	0	0	0	0	0	0	0	37
SPR	3	S	P	R			0.333331	-2.3	-1	3	1	0	2	2	0	2	1	0	1	1	0	1	3	1	0	3	1	3	1	0	3	7	1	37
FSNAA	5	F	S	N	A	A	0	0.42	1.8	0	0	17	0	0	6	0	0	2	0	0	8	1	0	0	0	0	0	0	1	0	1	1	0	37
LDL	3	L	D	L			-0.333162	1.36667	0.25	1	0	3	4	1	0	4	0	0	1	0	0	2	0	1	0	5	3	1	0	0	6	3	2	37
YYMAA	5	Y	Y	M	A	A	0	0.58	3	0	0	0	0	0	24	0	0	0	0	0	13	0	0	0	0	0	0	0	0	0	0	0	0	37
YALCA	5	Y	A	L	C	A	-0.01351	1.72	3.8	0	0	26	0	0	4	0	0	0	0	0	6	0	0	0	0	0	0	0	0	0	1	0	0	37
FTATW	5	F	T	A	T	W	0	0.46	-0.2	0	0	1	0	0	0	0	0	0	0	0	0	0	0	0	0	0	0	0	0	0	0	0	36	37
LHDSC	5	L	H	D	S	C	-0.193645	-0.24	-1.2	0	0	36	0	0	0	0	0	0	0	0	0	1	0	0	0	0	0	0	0	0	0	0	0	37
LRILN	5	L	R	I	L	N	0.199998	0.82	-0.6	0	1	33	0	0	0	0	0	0	0	0	0	0	0	0	0	0	0	0	1	0	0	1	1	37
YDLTM	5	Y	D	L	T	M	-0.199897	0.04	1.6	0	0	0	0	0	0	0	0	0	0	0	1	0	0	36	0	0	0	0	0	0	0	0	0	37
VKLWL	5	V	K	L	W	L	0.199957	1.4	-0.4	0	0	36	0	0	1	0	0	0	0	0	0	0	0	0	0	0	0	0	0	0	0	0	0	37
VDLAA	5	V	D	L	A	A	-0.199897	1.62	1.8	0	0	0	0	0	19	0	0	0	0	0	17	0	0	0	0	0	0	1	0	0	0	0	0	37
LTR	3	L	T	R			0.333331	-0.466667	0.75	1	1	0	0	4	2	2	0	0	1	3	1	2	1	0	0	3	1	3	0	0	8	3	1	37
LMWAD	5	L	M	W	A	D	-0.199897	0.62	-0.4	0	0	1	0	0	1	0	0	0	0	0	0	0	0	35	0	0	0	0	0	0	0	0	0	37
SLSCM	5	S	L	S	C	M	-0.01351	1.32	-1.2	0	0	24	1	0	3	0	4	1	1	1	0	0	0	0	0	0	0	0	0	0	0	1	1	37
TFIVV	5	T	F	I	V	V	0	3	-0.4	0	0	0	0	0	0	0	0	0	0	0	0	0	0	0	0	0	0	0	1	35	1	0	0	37
SNTLT	5	S	N	T	L	T	0	-0.38	-1.2	0	0	0	0	0	0	0	0	0	0	0	0	0	0	37	0	0	0	0	0	0	0	0	0	37
VITTL	5	V	I	T	T	L	0	2.22	-0.8	0	0	35	0	0	0	0	0	0	0	0	0	0	0	0	0	1	0	0	1	0	0	0	0	37
PHYPW	5	P	H	Y	P	W	0.0197626	-1.72	-2	0	0	0	0	0	0	0	0	0	0	0	0	0	0	37	0	0	0	0	0	0	0	0	0	37
PTNSA	5	P	T	N	S	A	0	-0.96	-0.2	0	0	37	0	0	0	0	0	0	0	0	0	0	0	0	0	0	0	0	0	0	0	0	0	37
MLCAA	5	M	L	C	A	A	-0.01351	2.36	1	0	0	1	0	1	19	0	0	0	1	0	15	0	0	0	0	0	0	0	0	0	0	0	0	37
NLKAA	5	N	L	K	A	A	0.199957	0	0.6	0	0	11	0	0	8	0	0	0	0	0	15	0	0	0	0	1	2	0	0	0	0	0	0	37
KLS	3	K	L	S			0.333262	-0.3	-0.5	1	1	1	2	1	0	3	4	2	0	3	0	2	0	0	0	3	1	0	1	0	7	5	0	37
RLIAA	5	R	L	I	A	A	0.199998	1.48	1.4	0	0	11	0	0	21	1	0	1	0	0	3	0	0	0	0	0	0	0	0	0	0	0	0	37
FGFEV	5	F	G	F	E	V	-0.199718	1.18	0.4	0	0	0	1	0	0	0	0	36	0	0	0	0	0	0	0	0	0	0	0	0	0	0	0	37
IGLAA	5	I	G	L	A	A	0	2.3	2.2	0	0	0	0	0	19	0	0	0	0	0	17	0	0	0	0	1	0	0	0	0	0	0	0	37
SLVVM	5	S	L	V	V	M	0	2.66	-0.6	0	0	33	0	1	0	1	0	0	1	0	0	0	0	0	0	0	0	0	0	0	0	1	0	37
FTSLM	5	F	T	S	L	M	0	1.4	-0.2	0	1	0	0	0	0	0	0	0	0	1	0	0	0	29	0	1	0	2	1	0	2	0	0	37
YCVWV	5	Y	C	V	W	V	-0.01351	1.74	1	0	0	0	0	0	0	0	0	0	0	0	0	0	0	37	0	0	0	0	0	0	0	0	0	37
CLPLS	5	C	L	P	L	S	-0.01351	1.54	-1.2	0	1	27	1	1	0	1	0	0	0	0	0	0	0	0	0	1	0	0	2	0	3	0	0	37
CSS	3	C	S	S			-0.0225167	0.3	0.25	2	4	0	1	0	0	3	0	0	0	3	8	0	0	0	0	5	0	2	1	0	4	4	0	37
SSLRL	5	S	S	L	R	L	0.199998	0.3	0.2	3	1	1	5	1	1	2	2	3	0	0	0	2	1	1	0	5	0	1	0	0	5	2	1	37
MMLAA	5	M	M	L	A	A	0	2.24	2	0	0	0	0	0	9	0	0	1	0	0	24	0	0	0	0	0	0	0	3	0	0	0	0	37
LTV	3	L	T	V			0	2.43333	1	0	6	1	3	1	1	1	1	1	1	1	0	2	1	0	0	5	2	2	0	0	5	1	2	37
YRKSA	5	Y	R	K	S	A	0.399956	-1.74	1.8	0	0	36	0	0	0	0	0	0	0	1	0	0	0	0	0	0	0	0	0	0	0	0	0	37
SSH	3	S	S	H			0.0329377	-1.6	-0.75	1	2	0	2	2	2	0	1	0	1	1	0	0	4	1	0	5	1	2	0	0	11	1	0	37
RIEST	5	R	I	E	S	T	0.00028052	-1	-1	0	1	34	0	1	0	0	0	0	0	0	0	0	0	0	0	0	0	0	0	0	1	0	0	37
YCLVA	5	Y	C	L	V	A	-0.01351	2.2	3	0	0	7	0	0	5	0	0	23	0	0	0	0	0	0	0	1	1	0	0	0	0	0	0	37
MLLLL	5	M	L	L	L	L	0	3.42	0	1	2	1	2	5	0	3	2	1	3	2	4	1	0	0	0	2	1	0	0	0	4	2	1	37
SSY	3	S	S	Y			0	-0.966667	-0.75	1	2	0	3	4	1	2	0	0	1	3	0	2	2	0	0	3	1	4	0	0	7	1	0	37
IRSSL	5	I	R	S	S	L	0.199998	0.44	-0.8	0	0	0	0	0	0	0	1	0	0	1	1	0	1	28	0	1	0	1	0	0	2	1	0	37
DDFWL	5	D	D	F	W	L	-0.399795	-0.26	-1.8	0	0	36	0	0	0	0	0	0	0	0	0	0	0	0	0	0	0	0	0	0	0	0	1	37
EGYMV	5	E	G	Y	M	V	-0.199718	0.18	-0.8	0	0	37	0	0	0	0	0	0	0	0	0	0	0	0	0	0	0	0	0	0	0	0	0	37
GMTDS	5	G	M	T	D	S	-0.199897	-0.7	-1.2	0	0	0	0	0	0	0	0	0	0	0	0	0	0	0	0	0	0	0	0	37	0	0	0	37
TDVFT	5	T	D	V	F	T	-0.199897	0.42	-1	0	0	0	0	0	0	0	0	0	0	0	0	0	0	37	0	0	0	0	0	0	0	0	0	37
TLEAA	5	T	L	E	A	A	-0.199718	0.64	0.4	0	0	23	0	0	3	0	0	0	0	0	10	0	0	0	0	0	0	0	0	0	0	1	0	37
LDVVK	5	L	D	V	V	K	5.97694e-05	0.96	-0.6	0	0	0	0	0	0	0	0	0	0	0	0	0	0	37	0	0	0	0	0	0	0	0	0	37
CPMAA	5	C	P	M	A	A	-0.01351	1.28	1.4	0	0	26	0	0	3	0	0	2	0	0	6	0	0	0	0	0	0	0	0	0	0	0	0	37
RVLPL	5	R	V	L	P	L	0.199998	1.14	0	1	0	0	1	0	0	0	0	1	0	0	0	1	1	28	0	1	0	0	0	0	1	2	0	37
RLISC	5	R	L	I	S	C	0.186488	1.1	0	0	0	0	0	0	0	0	0	0	0	0	0	0	0	0	0	1	0	0	0	0	1	1	34	37
ASLAA	5	A	S	L	A	A	0	1.68	2.2	0	1	18	0	0	11	0	0	0	0	0	5	1	0	0	0	0	0	0	0	0	0	0	1	37
STEAP	5	S	T	E	A	P	-0.199718	-0.96	-0.4	0	0	37	0	0	0	0	0	0	0	0	0	0	0	0	0	0	0	0	0	0	0	0	0	37
LFSLL	5	L	F	S	L	L	0	2.68	-1.4	2	1	1	1	0	1	1	1	2	0	0	1	1	0	1	0	5	9	1	1	0	2	4	2	37
VRF	3	V	R	F			0.333331	0.833333	-0.5	2	1	0	0	3	0	0	0	0	1	2	0	1	0	0	0	4	1	1	0	15	3	1	2	37
LSCIF	5	L	S	C	I	F	-0.01351	2.56	-0.8	1	0	0	0	0	0	0	0	0	0	0	0	0	0	35	0	0	0	0	0	0	1	0	0	37
MCVSS	5	M	C	V	S	S	-0.01351	1.4	0.4	0	0	0	0	0	0	2	0	0	0	0	0	1	0	32	0	0	0	1	0	0	1	0	0	37
FLY	3	F	L	Y			0	1.76667	-0.75	1	4	4	1	0	0	3	2	1	0	0	0	3	0	0	0	3	1	3	3	1	6	1	0	37
WFLLF	5	W	F	L	L	F	0	2.46	0.2	0	1	8	0	1	7	0	0	5	0	1	4	1	0	0	0	1	4	0	0	0	3	0	1	37
FLIFE	5	F	L	I	F	E	-0.199718	2.08	0.2	0	0	0	0	0	0	0	0	0	0	0	0	0	0	36	0	0	0	0	0	0	1	0	0	37
PSGQD	5	P	S	G	Q	D	-0.199897	-1.96	-1.8	0	0	0	0	0	0	0	0	0	0	0	0	0	0	37	0	0	0	0	0	0	0	0	0	37
LIS	3	L	I	S			0	2.5	1	1	0	0	1	1	1	2	3	1	1	3	3	1	1	0	0	3	0	1	0	1	10	3	0	37
LNLAL	5	L	N	L	A	L	0	1.94	0.8	0	0	0	0	0	0	0	0	0	0	0	0	1	0	32	0	2	0	0	1	0	1	0	0	37
LFLLS	5	L	F	L	L	S	0	2.68	0.2	2	3	0	3	1	0	1	0	0	1	0	0	1	0	1	0	5	6	0	2	0	5	3	3	37
YLLFL	5	Y	L	L	F	L	0	2.58	1.4	2	1	3	2	3	5	1	0	4	0	0	4	1	0	0	0	2	4	2	0	0	1	0	2	37
RPLQC	5	R	P	L	Q	C	0.186488	-0.66	0	0	0	35	0	0	0	1	0	0	0	0	1	0	0	0	0	0	0	0	0	0	0	0	0	37
YFS	3	Y	F	S			0	0.233333	-0.5	3	3	1	3	2	3	1	0	0	2	2	1	2	0	0	0	5	0	0	0	0	6	3	0	37
GVL	3	G	V	L			0	2.53333	-1.25	0	1	0	4	1	0	2	4	0	2	1	1	0	0	1	0	2	0	3	1	1	8	5	0	37
RRLGT	5	R	R	L	G	T	0.399997	-1.26	0.2	0	0	0	0	0	0	0	0	0	0	0	0	0	0	36	0	0	0	0	0	0	1	0	0	37
VLSLL	5	V	L	S	L	L	0	2.96	-1.2	0	2	6	2	3	1	2	1	0	2	0	1	1	1	0	0	4	1	0	2	1	5	1	1	37
FWLLL	5	F	W	L	L	L	0	2.66	0.4	1	0	8	2	0	2	0	1	1	0	0	2	0	0	2	0	2	11	0	0	1	2	0	2	37
NCCIA	5	N	C	C	I	A	-0.02702	1.56	0	1	0	0	0	0	0	0	0	0	0	0	0	0	0	36	0	0	0	0	0	0	0	0	0	37
FMCAA	5	F	M	C	A	A	-0.01351	2.16	1.8	0	0	0	0	0	9	0	0	0	0	0	27	0	0	0	0	0	0	0	1	0	0	0	0	37
TLLFL	5	T	L	L	F	L	0	2.7	-0.4	1	2	10	1	1	2	2	0	0	0	0	2	1	0	0	0	2	6	0	1	0	1	2	3	37
YRRAA	5	Y	R	R	A	A	0.399997	-1.34	2.4	0	0	2	0	0	26	0	0	0	0	0	8	0	0	0	0	0	0	1	0	0	0	0	0	37
SMFRP	5	S	M	F	R	P	0.199998	-0.44	-1	0	0	0	0	0	0	0	0	0	0	0	0	1	0	34	0	0	0	0	0	0	2	0	0	37
LYMAA	5	L	Y	M	A	A	0	1.6	1.4	0	0	28	0	0	5	0	0	0	0	0	2	0	0	0	0	1	0	0	0	0	1	0	0	37
YSAAA	5	Y	S	A	A	A	0	0.66	3	0	0	0	0	0	9	0	0	14	0	0	12	0	0	0	0	0	0	0	1	0	0	1	0	37
LALCA	5	L	A	L	C	A	-0.01351	2.74	2.2	0	0	4	0	0	17	0	0	0	0	0	12	0	0	0	0	1	0	0	0	0	2	1	0	37
LILML	5	L	I	L	M	L	0	3.56	0	0	0	0	0	0	0	0	0	0	0	0	0	1	0	0	0	1	0	0	0	0	2	0	33	37
YSIAA	5	Y	S	I	A	A	0	1.2	3.6	0	0	0	0	0	25	0	0	0	1	1	8	0	0	0	0	0	0	0	0	0	0	1	1	37
YRDAA	5	Y	R	D	A	A	0.000100931	-1.14	2	0	0	30	0	0	5	0	0	0	0	0	2	0	0	0	0	0	0	0	0	0	0	0	0	37
FSLLL	5	F	S	L	L	L	0	2.68	1.2	1	0	1	1	4	1	2	3	3	3	3	1	0	0	1	0	2	0	2	0	1	6	0	2	37
RQACG	5	R	Q	A	C	G	0.186488	-0.82	-0.8	0	0	37	0	0	0	0	0	0	0	0	0	0	0	0	0	0	0	0	0	0	0	0	0	37
LANAA	5	L	A	N	A	A	0	1.14	1.6	0	0	20	0	0	15	0	0	0	0	0	1	1	0	0	0	0	0	0	0	0	0	0	0	37
RPS	3	R	P	S			0.333331	-2.3	-0.5	1	1	0	1	4	0	3	0	0	4	6	0	1	0	1	0	7	0	5	0	0	1	1	1	37
LLIAR	5	L	L	I	A	R	0.199998	1.88	0.6	0	0	0	1	0	0	0	0	1	0	0	0	0	0	32	0	2	0	0	0	0	1	0	0	37
VLSVQ	5	V	L	S	V	Q	0	1.58	-1	0	0	0	1	1	0	0	0	0	0	0	0	0	0	33	0	0	0	1	0	0	1	0	0	37
TLVDM	5	T	L	V	D	M	-0.199897	1.14	-1	0	0	0	0	0	0	0	0	0	0	0	0	0	0	0	0	0	0	0	0	0	1	0	36	37
LVI	3	L	V	I			0	4.16667	0.75	2	2	0	4	2	0	0	3	3	2	2	2	1	0	0	0	2	0	0	0	0	10	2	0	37
TST	3	T	S	T			0	-0.733333	0	2	4	1	1	5	0	2	1	0	2	1	0	2	1	0	0	3	1	1	0	0	6	4	0	37
WIP	3	W	I	P			0	0.666667	-1	1	1	30	0	1	0	0	0	0	0	1	0	0	0	1	0	0	1	1	0	0	0	0	0	37
FLLSL	5	F	L	L	S	L	0	2.68	1.2	2	2	1	3	2	1	1	1	0	1	1	2	4	0	0	0	3	0	1	1	0	9	2	0	37
IIL	3	I	I	L			0	4.26667	0	0	2	0	4	3	3	2	4	0	1	3	0	1	0	0	0	1	2	3	0	0	5	0	2	36
VVLLL	5	V	V	L	L	L	0	3.96	0.2	0	3	0	2	1	0	1	1	2	0	2	13	0	0	1	0	2	2	1	0	0	2	1	2	36
WNIMN	5	W	N	I	M	N	0	-0.3	-0.2	0	0	0	0	0	0	0	0	0	0	0	0	0	0	36	0	0	0	0	0	0	0	0	0	36
LMAAA	5	L	M	A	A	A	0	2.22	1	0	0	0	0	0	19	0	0	1	0	0	16	0	0	0	0	0	0	0	0	0	0	0	0	36
SFSMV	5	S	F	S	M	V	0	1.46	-1.4	0	0	0	0	0	0	0	1	0	0	1	0	0	0	33	0	0	0	0	0	0	1	0	0	36
VIL	3	V	I	L			0	4.16667	-0.25	1	3	1	2	1	1	1	5	3	1	2	0	2	0	1	0	4	0	0	0	1	5	1	1	36
LVRAS	5	L	V	R	A	S	0.199998	0.9	0.4	0	0	0	0	1	1	1	0	0	0	0	0	0	0	0	0	1	1	0	0	0	2	0	29	36
LSLFS	5	L	S	L	F	S	0	1.76	0.6	2	1	0	0	1	0	2	0	1	2	4	1	2	0	0	0	1	4	2	3	1	5	3	1	36
EGLTF	5	E	G	L	T	F	-0.199718	0.4	0	0	0	33	0	0	0	0	0	0	0	0	0	0	0	0	0	0	0	0	0	0	1	2	0	36
WYTLW	5	W	Y	T	L	W	0	-1.11022e-16	-1	0	0	34	0	0	0	0	0	0	0	0	0	0	0	0	0	0	0	0	0	0	1	0	1	36
LVR	3	L	V	R			0.333331	1.16667	0.75	1	1	0	0	2	0	3	1	1	2	1	0	2	1	0	0	6	1	3	3	1	6	1	0	36
ATSVY	5	A	T	S	V	Y	0	0.64	-1.2	0	0	0	0	0	0	0	0	0	0	0	0	0	0	36	0	0	0	0	0	0	0	0	0	36
LPLLL	5	L	P	L	L	L	0	2.72	0	2	1	2	1	0	4	2	2	0	1	2	0	4	0	0	0	1	1	0	0	0	5	4	4	36
YLQCP	5	Y	L	Q	C	P	-0.01351	-0.02	0.6	0	0	33	0	0	0	0	0	3	0	0	0	0	0	0	0	0	0	0	0	0	0	0	0	36
YINRA	5	Y	I	N	R	A	0.199998	-0.6	1.2	0	0	35	0	0	0	0	0	0	0	0	0	0	0	0	0	0	0	0	0	0	0	0	1	36
FLILL	5	F	L	I	L	L	0	3.74	0.4	0	0	3	0	3	3	1	2	3	0	1	3	0	1	1	0	4	7	1	1	1	1	0	0	36
GIRLF	5	G	I	R	L	F	0.199998	1.24	-1.8	1	0	0	0	3	1	0	0	0	0	0	0	0	0	31	0	0	0	0	0	0	0	0	0	36
LSVHR	5	L	S	V	H	R	0.219761	-0.1	-0.4	0	0	0	0	0	0	1	0	0	0	0	0	1	0	0	0	0	0	0	1	0	2	0	31	36
RYVFL	5	R	Y	V	F	L	0.199998	1	-1.2	0	0	0	0	0	0	0	0	0	0	0	0	0	0	36	0	0	0	0	0	0	0	0	0	36
LYLLL	5	L	Y	L	L	L	0	2.78	-0.2	2	2	2	1	1	1	2	0	0	3	0	7	0	2	2	0	1	0	2	0	1	4	2	1	36
ILLSA	5	I	L	L	S	A	0	2.62	1.4	0	0	2	1	0	0	1	0	0	1	1	26	1	0	0	0	1	0	0	0	0	1	1	0	36
YRYAA	5	Y	R	Y	A	A	0.199998	-0.7	2.6	0	0	2	0	0	11	0	0	2	0	0	21	0	0	0	0	0	0	0	0	0	0	0	0	36
ACTLS	5	A	C	T	L	S	-0.01351	1.32	-0.6	0	0	0	0	0	0	1	0	0	0	0	0	0	0	35	0	0	0	0	0	0	0	0	0	36
VFAIS	5	V	F	A	I	S	0	2.5	-0.8	0	0	0	0	0	0	0	0	0	0	0	0	0	0	0	0	0	0	0	0	0	2	0	34	36
RRPSY	5	R	R	P	S	Y	0.399997	-2.54	-1.4	0	0	0	0	0	0	1	0	0	0	0	0	0	0	35	0	0	0	0	0	0	0	0	0	36
TVL	3	T	V	L			0	2.43333	-0.5	1	0	0	2	2	1	1	0	1	0	3	3	3	0	2	0	2	1	1	3	0	8	2	0	36
MTRPL	5	M	T	R	P	L	0.199998	-0.22	-1	0	0	0	0	0	0	0	0	1	0	0	0	0	0	35	0	0	0	0	0	0	0	0	0	36
SPTLL	5	S	P	T	L	L	0	0.9	-1.2	0	0	1	2	1	1	0	0	0	0	1	0	0	1	27	0	1	0	0	0	0	1	0	0	36
RYSLN	5	R	Y	S	L	N	0.199998	-1.26	-1.8	0	0	0	0	0	1	0	0	0	1	0	0	0	0	34	0	0	0	0	0	0	0	0	0	36
SFHPP	5	S	F	H	P	P	0.0197626	-0.88	-1.8	1	1	34	0	0	0	0	0	0	0	0	0	0	0	0	0	0	0	0	0	0	0	0	0	36
WAWWQ	5	W	A	W	W	Q	0	-0.88	0	0	0	0	0	0	0	0	0	0	0	0	0	0	0	36	0	0	0	0	0	0	0	0	0	36
GASCP	5	G	A	S	C	P	-0.01351	0.3	-0.4	0	0	36	0	0	0	0	0	0	0	0	0	0	0	0	0	0	0	0	0	0	0	0	0	36
YYL	3	Y	Y	L			0	0.4	-1	2	0	0	2	6	2	0	3	2	1	2	1	1	0	0	0	3	1	2	1	0	3	1	3	36
CLQAA	5	C	L	Q	A	A	-0.01351	1.28	0.6	0	0	3	0	0	1	0	0	1	0	1	30	0	0	0	0	0	0	0	0	0	0	0	0	36
TCVLG	5	T	C	V	L	G	-0.01351	1.88	-0.4	0	0	0	0	0	0	1	0	0	0	0	34	0	0	0	0	0	0	0	0	0	1	0	0	36
SRV	3	S	R	V			0.333331	-0.366667	-0.75	3	2	1	1	3	0	0	2	1	2	2	0	2	1	1	0	4	0	2	0	0	7	1	1	36
YAFAA	5	Y	A	F	A	A	0	1.38	3.8	0	0	0	0	0	13	0	0	3	0	0	19	0	0	1	0	0	0	0	0	0	0	0	0	36
DASFD	5	D	A	S	F	D	-0.399795	-0.64	-1	0	0	34	0	0	0	0	0	0	0	0	1	0	0	0	0	0	0	1	0	0	0	0	0	36
VPS	3	V	P	S			0	0.6	0.25	2	1	2	2	1	0	1	2	1	2	0	2	1	0	0	0	7	2	0	2	1	5	2	0	36
LLWLL	5	L	L	W	L	L	0	2.86	-1.2	2	2	3	2	1	4	1	0	0	1	1	2	2	0	0	0	1	1	1	0	1	6	2	3	36
VEDNF	5	V	E	D	N	F	-0.399615	-0.7	-2	0	0	0	0	0	0	0	0	36	0	0	0	0	0	0	0	0	0	0	0	0	0	0	0	36
VIILS	5	V	I	I	L	S	0	3.24	0	1	0	0	1	0	0	0	0	0	0	0	0	0	0	0	0	0	0	0	0	0	1	0	33	36
SLFLL	5	S	L	F	L	L	0	2.68	-1	2	0	0	2	1	1	2	0	1	2	3	1	1	1	0	0	2	2	2	0	1	9	1	2	36
VVV	3	V	V	V			0	4.2	0.25	0	1	1	2	0	0	0	1	0	0	1	0	1	1	21	0	2	0	2	0	0	2	1	0	36
YSKCM	5	Y	S	K	C	M	0.186447	-0.32	1	0	0	0	0	0	0	0	0	0	0	0	0	0	0	35	0	1	0	0	0	0	0	0	0	36
DASAL	5	D	A	S	A	L	-0.199897	0.62	0.4	0	0	0	0	0	0	0	0	0	0	0	0	0	0	35	0	0	0	0	0	0	1	0	0	36
LEMAA	5	L	E	M	A	A	-0.199718	1.16	1.6	0	0	0	0	0	6	0	0	0	0	0	29	0	0	0	0	0	0	0	0	0	0	0	1	36
FCLVA	5	F	C	L	V	A	-0.01351	3.02	2.2	0	0	9	1	0	24	0	0	0	0	0	1	0	0	0	0	1	0	0	0	0	0	0	0	36
KDLSV	5	K	D	L	S	V	5.97694e-05	-0.04	0.2	0	0	0	1	0	0	0	0	0	0	0	0	0	0	0	0	1	0	0	0	0	0	0	34	36
IRYLT	5	I	R	Y	L	T	0.199998	0.36	-0.8	1	0	0	0	0	0	0	0	0	0	0	0	0	0	0	0	1	0	0	0	0	1	1	32	36
SRYPC	5	S	R	Y	P	C	0.186488	-1.14	-1	0	0	0	0	0	0	1	0	0	0	0	0	0	0	34	0	0	0	1	0	0	0	0	0	36
YVS	3	Y	V	S			0	0.7	0	2	4	1	1	1	0	0	1	1	1	2	3	0	0	0	0	4	8	1	1	1	2	2	0	36
IQLAA	5	I	Q	L	A	A	0	1.68	2	0	0	1	0	0	24	0	0	0	1	0	9	0	0	0	0	0	0	0	0	0	1	0	0	36
VLLLS	5	V	L	L	L	S	0	2.96	0.4	1	1	1	0	2	3	1	3	2	1	2	2	1	1	0	0	0	0	2	3	0	5	4	1	36
PRMSN	5	P	R	M	S	N	0.199998	-1.7	-0.6	0	0	0	0	0	0	0	0	0	0	0	0	0	0	36	0	0	0	0	0	0	0	0	0	36
NRFPF	5	N	R	F	P	F	0.199998	-0.8	-1.2	0	0	0	0	0	0	0	0	0	0	0	0	0	0	36	0	0	0	0	0	0	0	0	0	36
KYI	3	K	Y	I			0.333262	-0.233333	-1.25	0	3	29	0	1	0	0	0	0	0	0	0	0	0	0	0	1	0	0	1	1	0	0	0	36
IRFAA	5	I	R	F	A	A	0.199998	1.28	1.2	1	0	8	0	0	26	0	0	0	0	0	1	0	0	0	0	0	0	0	0	0	0	0	0	36
VTLM	4	V	T	L	M		0	2.3	-0.75	0	0	0	0	0	0	0	0	0	0	0	0	0	0	36	0	0	0	0	0	0	0	0	0	36
MYMAA	5	M	Y	M	A	A	0	1.22	1.4	0	1	10	0	0	13	0	0	0	0	0	11	0	0	0	0	0	0	0	0	0	1	0	0	36
RVR	3	R	V	R			0.666661	-1.6	-0.75	2	1	1	2	3	0	1	0	0	1	0	12	1	3	0	0	3	0	0	0	1	5	0	0	36
SRGW	4	S	R	G	W		0.249998	-1.65	-1	0	0	36	0	0	0	0	0	0	0	0	0	0	0	0	0	0	0	0	0	0	0	0	0	36
TDRSW	5	T	D	R	S	W	0.000100931	-2.08	-1.6	0	0	36	0	0	0	0	0	0	0	0	0	0	0	0	0	0	0	0	0	0	0	0	0	36
FLLLS	5	F	L	L	L	S	0	2.68	1.2	1	2	0	0	2	0	2	3	3	2	1	0	5	0	0	0	4	0	0	0	0	7	3	1	36
WVS	3	W	V	S			0	0.833333	-0.25	1	0	12	1	2	0	2	1	0	1	0	0	1	0	1	0	4	0	2	1	0	4	2	1	36
SLWSL	5	S	L	W	S	L	0	1.02	-1	1	1	0	1	1	0	4	0	0	0	0	0	0	0	0	0	5	0	0	0	1	2	1	19	36
LVSLL	5	L	V	S	L	L	0	2.96	-1	1	1	0	2	0	1	5	2	0	0	2	2	1	1	1	0	5	0	4	1	1	6	0	0	36
QSLCP	5	Q	S	L	C	P	-0.01351	0.08	0.6	0	0	35	0	0	0	0	0	0	1	0	0	0	0	0	0	0	0	0	0	0	0	0	0	36
VIIFC	5	V	I	I	F	C	-0.01351	3.7	-0.4	0	0	1	0	0	0	0	0	0	0	0	0	0	0	34	0	0	0	0	0	0	1	0	0	36
SIIAL	5	S	I	I	A	L	0	2.76	0.4	0	1	33	0	0	0	0	0	0	0	0	0	0	0	0	0	0	0	0	0	0	1	1	0	36
LRLLR	5	L	R	L	L	R	0.399997	0.48	0	1	1	1	0	3	0	2	3	0	1	6	0	4	0	1	0	5	0	1	1	0	5	1	0	36
GPERL	5	G	P	E	R	L	0.00028052	-1.24	-1.8	0	1	35	0	0	0	0	0	0	0	0	0	0	0	0	0	0	0	0	0	0	0	0	0	36
VVLAA	5	V	V	L	A	A	0	3.16	2.2	1	0	15	0	1	10	0	0	0	0	0	9	0	0	0	0	0	0	0	0	0	0	0	0	36
LRLAS	5	L	R	L	A	S	0.199998	0.82	1.4	0	1	19	2	0	5	0	0	0	0	1	3	0	0	0	0	0	0	1	0	0	3	0	1	36
NEGGI	5	N	E	G	G	I	-0.199718	-0.66	-1.6	0	0	36	0	0	0	0	0	0	0	0	0	0	0	0	0	0	0	0	0	0	0	0	0	36
GSS	3	G	S	S			0	-0.666667	-0.5	1	3	0	0	1	0	4	2	0	2	4	1	1	0	0	0	3	0	2	1	0	8	3	0	36
VVPCA	5	V	V	P	C	A	-0.01351	2.22	0	1	0	0	0	0	0	0	0	34	0	0	0	0	0	0	0	1	0	0	0	0	0	0	0	36
CTALL	5	C	T	A	L	L	-0.01351	2.24	-1	0	2	0	0	0	0	0	0	0	0	1	0	1	0	2	0	0	0	0	0	0	1	0	29	36
GLF	3	G	L	F			0	2.06667	-1.75	2	3	0	4	1	0	1	1	0	2	0	0	4	0	0	0	2	0	3	3	0	8	2	0	36
LLLLP	5	L	L	L	L	P	0	2.72	0	1	0	1	1	2	0	6	0	0	3	0	1	1	1	1	0	4	1	3	2	0	6	2	0	36
LVMLA	5	L	V	M	L	A	0	3.1	0.8	0	0	0	0	0	0	0	1	1	1	0	31	0	0	0	0	1	0	0	0	0	0	0	1	36
MHLAM	5	M	H	L	A	M	0.0197626	1.24	0.8	0	0	0	0	0	0	0	0	0	0	0	0	0	0	0	0	0	0	0	0	0	0	0	36	36
LPNAA	5	L	P	N	A	A	0	0.46	0.6	0	0	15	0	0	11	0	0	0	0	0	9	0	0	0	0	0	0	0	0	0	1	0	0	36
TRSPY	5	T	R	S	P	Y	0.199998	-1.78	-1.6	0	0	35	0	0	0	0	0	0	0	0	0	0	0	0	0	1	0	0	0	0	0	0	0	36
SKLRW	5	S	K	L	R	W	0.399956	-1.26	-0.6	0	0	0	0	0	0	0	0	0	0	0	0	0	0	36	0	0	0	0	0	0	0	0	0	36
SVA	3	S	V	A			0	1.73333	0.5	1	1	1	0	3	1	2	0	0	2	2	1	0	1	6	0	3	2	1	2	0	3	4	0	36
VRNMW	5	V	R	N	M	W	0.199998	-0.56	-1.8	0	0	1	0	0	0	0	0	0	0	0	0	0	0	0	0	0	0	0	0	0	0	0	35	36
CLR	3	C	L	R			0.310814	0.6	-0.75	1	3	1	4	2	0	0	3	3	2	1	0	1	1	0	0	3	3	1	0	0	4	2	1	36
QLK	3	Q	L	K			0.333262	-1.2	-1	1	1	30	1	1	0	0	0	0	0	0	0	0	0	0	0	2	0	0	0	0	0	0	0	36
DRMAA	5	D	R	M	A	A	0.000100931	-0.5	1.2	0	0	1	0	0	10	0	0	0	0	0	25	0	0	0	0	0	0	0	0	0	0	0	0	36
LPMVA	5	L	P	M	V	A	0	2.02	0.8	0	0	5	0	0	22	0	0	0	0	0	9	0	0	0	0	0	0	0	0	0	0	0	0	36
SRA	3	S	R	A			0.333331	-1.16667	0.25	1	2	0	0	2	0	2	4	0	2	3	1	2	0	1	0	5	0	0	0	0	6	3	2	36
FVMWK	5	F	V	M	W	K	0.199957	0.82	0.2	0	0	0	0	0	0	0	0	0	0	0	0	0	0	36	0	0	0	0	0	0	0	0	0	36
HPTLS	5	H	P	T	L	S	0.0197626	-0.5	0	0	0	0	0	0	0	1	0	0	0	0	0	1	0	0	0	1	0	0	0	32	1	0	0	36
YMSVH	5	Y	M	S	V	H	0.0197626	0.16	0.4	1	0	32	0	0	0	0	0	0	1	0	0	0	0	0	0	1	0	0	0	0	0	1	0	36
AKLAA	5	A	K	L	A	A	0.199957	1.06	1.8	0	0	0	0	0	20	0	0	1	0	1	14	0	0	0	0	0	0	0	0	0	0	0	0	36
STI	3	S	T	I			0	1	-0.75	1	2	2	2	5	0	0	0	1	3	3	1	0	1	5	0	2	1	1	0	0	3	2	1	36
SMSWL	5	S	M	S	W	L	0	0.64	-1.8	0	0	0	0	1	0	0	2	30	0	0	0	0	0	0	0	0	0	0	0	0	1	1	1	36
CSI	3	C	S	I			-0.0225167	2.06667	-0.25	3	0	0	1	1	0	1	0	1	1	2	1	0	0	13	0	4	1	2	1	0	1	1	2	36
RPFLC	5	R	P	F	L	C	0.186488	0.6	-0.8	0	0	0	0	0	0	0	0	0	0	0	0	1	0	34	0	0	0	1	0	0	0	0	0	36
IGWFS	5	I	G	W	F	S	0	1.04	-0.8	0	0	34	0	0	0	1	0	0	0	0	0	0	0	0	0	0	0	0	0	0	0	0	0	35
WSIPE	5	W	S	I	P	E	-0.199718	-0.46	0.6	0	0	0	0	0	0	0	0	0	0	0	0	0	0	35	0	0	0	0	0	0	0	0	0	35
LYFFF	5	L	Y	F	F	F	0	2.18	-1.4	0	0	0	0	0	0	0	0	0	0	0	0	0	0	35	0	0	0	0	0	0	0	0	0	35
CTCYS	5	C	T	C	Y	S	-0.02702	0.44	-0.8	0	0	0	0	0	0	0	0	0	0	0	0	0	0	35	0	0	0	0	0	0	0	0	0	35
LMAA	4	L	M	A	A		0	2.325	2.25	0	0	14	0	0	10	0	0	0	0	0	10	0	0	0	0	0	0	0	0	0	0	1	0	35
FYMLN	5	F	Y	M	L	N	0	0.74	0	0	0	0	0	0	0	0	0	0	0	0	0	0	0	0	0	0	0	0	0	0	0	0	35	35
FTITW	5	F	T	I	T	W	0	1	0.4	0	0	0	0	0	0	0	0	0	0	0	0	0	1	33	0	0	0	0	0	0	0	0	1	35
LKFCS	5	L	K	F	C	S	0.186447	0.88	-0.2	0	0	34	0	0	0	0	0	0	0	1	0	0	0	0	0	0	0	0	0	0	0	0	0	35
FAKAA	5	F	A	K	A	A	0.199957	0.86	2.6	0	0	0	0	0	9	0	0	0	0	0	25	0	1	0	0	0	0	0	0	0	0	0	0	35
FPYSS	5	F	P	Y	S	S	0	-0.34	0.6	0	0	0	0	0	1	0	0	0	0	0	0	2	0	0	0	1	0	0	0	30	0	1	0	35
LKSRV	5	L	K	S	R	V	0.399956	-0.24	-1	0	0	30	0	0	0	0	0	0	0	0	0	1	0	1	0	0	0	1	0	0	0	2	0	35
SSLCA	5	S	S	L	C	A	-0.01351	1.3	1.4	0	0	0	0	0	0	0	0	0	0	0	0	0	0	32	0	0	0	2	0	0	1	0	0	35
LIP	3	L	I	P			0	2.23333	0.5	0	1	18	0	1	2	1	0	0	0	2	0	1	2	0	0	1	0	1	0	0	2	1	2	35
NLEIS	5	N	L	E	I	S	-0.199718	0.1	-1.2	0	0	0	0	0	0	0	0	0	0	0	35	0	0	0	0	0	0	0	0	0	0	0	0	35
MIQ	3	M	I	Q			0	0.966667	0	0	0	0	0	0	0	0	0	0	0	1	0	1	1	29	0	1	0	0	0	0	1	1	0	35
YSR	3	Y	S	R			0.333331	-2.2	-0.25	1	2	0	2	4	1	0	1	0	2	5	0	6	0	0	0	7	1	0	1	0	0	2	0	35
SRR	3	S	R	R			0.666661	-3.26667	-1	1	1	2	5	1	0	2	2	0	1	1	1	2	1	1	0	4	0	0	1	0	7	2	0	35
KFLDL	5	K	F	L	D	L	5.97694e-05	0.6	-0.6	0	0	0	0	0	0	1	0	0	1	0	0	0	0	31	0	0	0	0	0	0	1	0	1	35
DSIWY	5	D	S	I	W	Y	-0.199897	-0.4	-1	0	0	33	0	0	0	0	0	1	0	0	1	0	0	0	0	0	0	0	0	0	0	0	0	35
LLFLF	5	L	L	F	L	F	0	3.4	-1	0	1	4	1	3	5	0	1	0	0	0	1	2	0	2	0	2	2	3	1	0	2	2	3	35
YNGPH	5	Y	N	G	P	H	0.0197626	-2	-0.4	0	0	0	0	0	0	0	0	0	0	0	0	0	0	35	0	0	0	0	0	0	0	0	0	35
CGKAM	5	C	G	K	A	M	0.186447	0.38	-0.2	0	0	0	0	0	0	0	0	0	0	0	0	0	0	34	0	0	0	0	0	0	0	1	0	35
TLF	3	T	L	F			0	1.96667	-1	3	1	0	2	1	0	0	1	2	3	2	1	3	0	0	0	1	1	5	1	0	4	2	2	35
VSA	3	V	S	A			0	1.73333	1.5	0	3	3	0	1	0	1	0	1	3	2	1	1	0	0	0	4	1	1	1	1	3	4	4	35
LLNLL	5	L	L	N	L	L	0	2.34	-1.4	0	3	0	1	2	1	3	0	0	3	3	0	2	0	3	0	2	0	4	0	0	6	2	0	35
FFIFF	5	F	F	I	F	F	0	3.14	-0.2	0	0	5	1	1	12	0	0	0	0	0	4	0	0	4	0	0	7	0	0	0	0	0	1	35
DLS	3	D	L	S			-0.333162	-0.166667	-1	1	1	2	2	4	0	2	0	2	1	0	0	0	1	0	0	4	0	1	3	0	10	1	0	35
LQLYM	5	L	Q	L	Y	M	0	0.94	-0.2	0	1	32	0	0	0	0	0	0	0	0	0	0	0	1	0	0	0	0	0	0	1	0	0	35
AVFQI	5	A	V	F	Q	I	0	1.96	-0.8	0	0	0	0	0	0	0	0	0	0	0	0	0	0	35	0	0	0	0	0	0	0	0	0	35
IPRAA	5	I	P	R	A	A	0.199998	0.4	0.8	0	0	13	0	0	16	0	0	0	0	0	6	0	0	0	0	0	0	0	0	0	0	0	0	35
VST	3	V	S	T			0	0.9	0.5	2	1	0	0	4	0	3	2	0	1	1	1	3	0	0	0	3	0	2	2	0	8	1	1	35
SSLTQ	5	S	S	L	T	Q	0	-0.4	0.4	0	0	0	1	0	0	0	0	0	2	0	0	1	0	0	0	1	0	1	0	0	1	0	28	35
VLSPY	5	V	L	S	P	Y	0	0.86	-1.4	0	1	0	0	0	0	0	0	0	0	0	0	1	1	0	0	1	0	0	0	0	0	0	31	35
TKLNS	5	T	K	L	N	S	0.199957	-1.02	0	0	0	0	0	0	0	0	0	0	0	0	0	0	0	34	0	0	0	1	0	0	0	0	0	35
CLLWK	5	C	L	L	W	K	0.186447	1.06	-0.6	0	0	0	0	0	0	0	0	0	0	0	0	1	0	34	0	0	0	0	0	0	0	0	0	35
YLNSG	5	Y	L	N	S	G	0	-0.44	0.8	0	0	0	0	0	0	0	0	0	0	0	0	0	0	35	0	0	0	0	0	0	0	0	0	35
SSLVA	5	S	S	L	V	A	0	1.64	1.4	0	1	0	0	0	1	2	0	4	0	0	22	1	0	0	0	1	0	0	0	0	2	0	1	35
GWL	3	G	W	L			0	0.833333	-2	0	0	0	1	0	5	1	0	8	0	0	0	3	0	1	0	2	0	1	2	0	6	2	3	35
VWSTT	5	V	W	S	T	T	0	0.22	-1.2	0	0	0	0	0	0	0	1	1	0	0	0	0	0	32	0	0	0	0	0	0	0	1	0	35
AFL	3	A	F	L			0	2.8	-1	0	3	0	2	2	4	2	0	0	0	2	0	2	0	0	0	3	2	0	2	2	6	1	2	35
TSR	3	T	S	R			0.333331	-2	-0.25	2	2	0	3	5	1	0	2	0	2	1	1	0	0	0	0	2	0	3	0	0	7	4	0	35
LLSLI	5	L	L	S	L	I	0	3.02	-1.2	0	2	1	1	0	0	0	1	2	2	3	0	1	0	0	0	3	7	4	0	0	4	2	2	35
VVS	3	V	V	S			0	2.53333	0.5	0	2	1	1	4	0	1	1	0	2	1	0	2	0	1	0	6	0	0	0	1	6	5	1	35
RSLLL	5	R	S	L	L	L	0.199998	1.22	0.2	0	7	2	2	0	0	2	2	1	4	2	1	3	1	2	0	2	1	1	0	0	2	0	0	35
YSVAA	5	Y	S	V	A	A	0	1.14	3.4	0	1	0	0	0	10	0	0	1	0	0	23	0	0	0	0	0	0	0	0	0	0	0	0	35
SKLAS	5	S	K	L	A	S	0.199957	0.02	1.2	1	0	0	1	1	1	0	0	0	1	1	0	1	0	27	0	0	0	0	1	0	0	0	0	35
FTS	3	F	T	S			0	0.433333	0.25	3	1	0	2	6	0	2	2	2	2	0	0	0	2	0	0	4	1	0	0	1	6	0	1	35
RRMRL	5	R	R	M	R	L	0.599995	-1.56	-0.6	0	0	0	0	0	0	0	0	0	0	0	0	1	0	32	0	1	0	0	0	0	1	0	0	35
LILFI	5	L	I	L	F	I	0	3.88	-0.2	0	0	14	0	0	12	0	0	0	0	0	6	0	0	0	0	0	3	0	0	0	0	0	0	35
KVTHM	5	K	V	T	H	M	0.21972	-0.34	-1.2	0	0	0	0	0	0	0	0	0	0	0	0	0	0	34	0	1	0	0	0	0	0	0	0	35
LLFCQ	5	L	L	F	C	Q	-0.01351	1.88	-0.6	0	0	0	0	0	0	0	0	0	0	0	0	0	0	0	0	0	0	0	0	33	1	1	0	35
CPRSS	5	C	P	R	S	S	0.186488	-1.04	-0.6	0	0	0	0	0	0	0	0	0	0	0	0	0	0	34	0	0	0	0	0	0	0	0	1	35
FILIF	5	F	I	L	I	F	0	3.68	0.6	0	1	6	0	0	11	0	0	0	0	1	4	0	0	4	0	0	6	0	0	0	1	0	1	35
LLLFY	5	L	L	L	F	Y	0	2.58	-0.4	0	0	4	1	0	3	0	1	2	0	3	4	1	0	2	0	1	3	0	1	4	2	1	2	35
ILLCN	5	I	L	L	C	N	-0.01351	2.22	0	0	0	0	0	0	0	0	0	34	0	0	0	1	0	0	0	0	0	0	0	0	0	0	0	35
IILFI	5	I	I	L	F	I	0	4.02	-0.2	0	0	12	0	0	4	0	0	0	0	0	6	0	0	7	0	1	1	0	0	0	0	0	4	35
FSNCI	5	F	S	N	C	I	-0.01351	1.1	0	0	0	0	0	0	0	0	0	0	0	1	0	0	0	34	0	0	0	0	0	0	0	0	0	35
HTRHH	5	H	T	R	H	H	0.259286	-2.96	-0.8	0	0	0	0	0	0	0	0	0	0	0	0	0	0	35	0	0	0	0	0	0	0	0	0	35
LSLRL	5	L	S	L	R	L	0.199998	1.22	0.4	1	1	0	0	4	0	0	2	1	2	3	1	1	1	1	0	5	0	3	0	0	6	2	1	35
YTLMA	5	Y	T	L	M	A	0	1.1	2.8	0	0	0	0	0	0	0	1	0	0	0	0	0	0	34	0	0	0	0	0	0	0	0	0	35
WLIFL	5	W	L	I	F	L	0	2.8	0	0	1	15	1	1	6	0	0	0	0	0	1	1	0	3	0	0	1	0	0	1	2	0	2	35
YMLVA	5	Y	M	L	V	A	0	2.08	2.8	0	1	7	1	0	12	0	0	0	0	0	14	0	0	0	0	0	0	0	0	0	0	0	0	35
HRM	3	H	R	M			0.366268	-1.93333	-1.25	1	0	0	2	1	2	1	0	0	0	2	1	0	0	0	0	1	1	2	0	0	1	0	20	35
YQRAA	5	Y	Q	R	A	A	0.199998	-1.14	2.4	1	0	1	0	0	11	0	0	0	0	1	21	0	0	0	0	0	0	0	0	0	0	0	0	35
LTLVA	5	L	T	L	V	A	0	2.58	1.4	0	0	17	0	0	5	0	0	1	0	0	4	1	1	0	0	1	0	0	1	1	2	1	0	35
TWLHL	5	T	W	L	H	L	0.0197626	0.56	-0.8	0	0	34	0	0	0	0	0	0	0	0	0	0	0	0	0	0	0	0	0	0	1	0	0	35
YSYAA	5	Y	S	Y	A	A	0	0.04	3	0	0	1	1	0	20	0	0	0	0	0	12	0	0	0	0	0	0	0	0	0	0	1	0	35
SSLSS	5	S	S	L	S	S	0	0.12	1	2	4	1	2	4	1	1	3	0	4	1	0	0	1	2	0	2	1	1	1	0	2	1	1	35
RLRAA	5	R	L	R	A	A	0.399997	-0.32	0.6	0	0	11	0	0	5	0	0	7	0	2	7	0	0	0	0	1	0	0	0	0	1	0	1	35
STVLL	5	S	T	V	L	L	0	2.06	-0.6	0	0	0	0	1	0	1	0	0	1	1	0	0	0	27	0	1	0	2	0	0	1	0	0	35
YLLLF	5	Y	L	L	L	F	0	2.58	1.4	0	6	10	0	0	2	1	0	0	0	0	2	1	0	0	0	1	3	3	0	1	1	1	3	35
LVW	3	L	V	W			0	2.36667	0.25	3	0	0	2	3	2	0	1	0	0	1	3	4	2	1	0	4	0	0	0	0	6	2	1	35
HLT	3	H	L	T			0.0329377	-0.0333333	-1	1	0	0	3	0	0	0	3	1	2	3	2	2	0	0	0	7	0	4	0	0	4	3	0	35
CKVDF	5	C	K	V	D	F	-0.0134502	0.42	-1.2	0	0	35	0	0	0	0	0	0	0	0	0	0	0	0	0	0	0	0	0	0	0	0	0	35
LSTLL	5	L	S	T	L	L	0	1.98	-0.6	3	0	0	4	0	0	2	2	2	0	3	0	4	0	1	0	4	2	0	0	0	3	3	2	35
LRM	3	L	R	M			0.333331	0.4	0.5	0	2	1	2	3	1	3	0	3	1	1	0	2	2	2	0	4	0	2	0	0	4	2	0	35
LFLVA	5	L	F	L	V	A	0	3.28	1	0	0	8	0	1	19	0	0	0	0	0	3	0	0	0	0	0	1	0	1	0	2	0	0	35
LHT	3	L	H	T			0.0329377	-0.0333333	0.5	2	2	0	1	1	17	1	1	1	0	0	1	0	0	0	0	2	0	0	0	1	4	1	0	35
LFT	3	L	F	T			0	1.96667	0.5	1	1	0	2	2	0	2	2	3	1	2	0	1	0	0	0	2	2	0	0	0	8	2	4	35
LPLLS	5	L	P	L	L	S	0	1.8	0.4	3	3	2	0	1	1	0	0	1	0	1	0	2	1	0	0	2	7	0	1	1	2	1	6	35
LVLRL	5	L	V	L	R	L	0.199998	2.22	0.2	1	1	0	2	0	0	0	1	0	3	1	1	1	0	2	0	2	1	0	0	0	1	1	17	35
HSS	3	H	S	S			0.0329377	-1.6	-0.25	0	2	0	1	3	0	7	3	0	1	3	0	2	0	0	0	1	0	2	1	1	6	1	1	35
TLLLL	5	T	L	L	L	L	0	2.9	-0.2	1	2	2	1	3	1	4	1	1	0	2	1	2	0	0	0	4	0	0	0	0	9	0	1	35
YVLFL	5	Y	V	L	F	L	0	2.66	1.6	0	1	12	0	2	4	2	0	0	0	0	2	3	0	1	0	2	1	1	0	0	0	2	2	35
ITLVV	5	I	T	L	V	V	0	3.2	0.6	0	0	0	0	0	0	0	0	0	0	1	0	0	0	0	0	1	0	1	0	0	1	0	31	35
LELFE	5	L	E	L	F	E	-0.399436	0.68	-0.2	0	1	17	0	0	6	0	0	0	0	0	8	0	0	1	0	0	1	0	0	0	0	0	1	35
QAVAS	5	Q	A	V	A	S	0	0.7	1.8	0	0	34	0	1	0	0	0	0	0	0	0	0	0	0	0	0	0	0	0	0	0	0	0	35
RFVQV	5	R	F	V	Q	V	0.199998	0.64	-0.8	0	1	33	0	0	0	0	0	0	0	0	0	0	1	0	0	0	0	0	0	0	0	0	0	35
RML	3	R	M	L			0.333331	0.4	-1	1	2	1	1	4	2	2	0	2	0	2	0	2	0	0	0	4	0	3	1	1	5	1	1	35
FRF	3	F	R	F			0.333331	0.366667	-0.75	2	1	0	1	2	1	5	0	0	3	4	0	0	0	0	0	2	3	2	2	2	5	0	0	35
VCL	3	V	C	L			-0.0225167	3.5	0	1	2	0	4	3	1	1	0	0	0	3	2	4	0	0	0	5	1	1	0	1	3	3	0	35
FVDKH	5	F	V	D	K	H	0.0198224	-0.72	-0.8	0	0	0	0	0	0	0	0	0	0	0	0	0	0	0	0	0	0	0	0	0	0	0	35	35
WSL	3	W	S	L			0	0.7	-0.5	3	3	1	1	0	0	0	0	2	1	1	1	2	0	0	0	4	1	5	1	0	5	2	2	35
SQLVS	5	S	Q	L	V	S	0	0.58	0.4	0	0	30	0	1	0	0	0	0	1	0	0	0	0	0	0	1	0	0	1	0	0	0	1	35
SIR	3	S	I	R			0.333331	-0.266667	-1	2	0	0	2	3	1	2	3	0	1	2	1	1	0	2	0	4	2	2	1	0	5	1	0	35
KQPLA	5	K	Q	P	L	A	0.199957	-0.68	-0.6	0	0	0	0	0	0	0	0	0	0	0	0	0	0	35	0	0	0	0	0	0	0	0	0	35
FLLAV	5	F	L	L	A	V	0	3.28	2	0	0	0	0	0	1	0	0	0	0	0	0	0	0	32	0	0	0	0	1	0	1	0	0	35
LSSLR	5	L	S	S	L	R	0.199998	0.3	-0.8	0	3	1	2	1	1	2	0	0	3	3	0	1	0	0	0	7	0	2	1	1	6	0	1	35
WQSAA	5	W	Q	S	A	A	0	-0.32	1.4	0	1	24	0	0	9	0	0	0	0	0	0	0	0	0	0	0	0	0	0	0	1	0	0	35
GTCIS	5	G	T	C	I	S	-0.01351	1.02	-0.8	0	0	0	0	0	0	0	0	0	0	1	0	0	0	34	0	0	0	0	0	0	0	0	0	35
FLFV	4	F	L	F	V		0	3.4	0	0	1	30	0	1	0	0	0	0	0	0	0	0	0	0	0	0	1	0	1	0	1	0	0	35
VYTQT	5	V	Y	T	Q	T	0	-0.4	-1	0	0	0	0	0	0	0	0	0	0	0	0	0	0	34	0	1	0	0	0	0	0	0	0	35
RRS	3	R	R	S			0.666661	-3.26667	-0.5	4	0	0	1	2	1	1	4	0	0	1	1	2	1	7	0	2	1	0	0	0	5	2	0	35
QDLAA	5	Q	D	L	A	A	-0.199897	0.08	1.8	0	0	25	0	0	8	0	0	0	0	0	2	0	0	0	0	0	0	0	0	0	0	0	0	35
LSLDY	5	L	S	L	D	Y	-0.199897	0.4	0	0	0	0	0	0	0	0	3	3	0	1	0	0	1	0	0	1	0	0	0	1	1	1	23	35
SRLSL	5	S	R	L	S	L	0.199998	0.3	0.2	2	3	0	2	1	2	0	2	0	4	2	0	1	0	2	0	4	0	1	0	1	8	0	0	35
YVMPR	5	Y	V	M	P	R	0.199998	-0.26	1.4	0	0	0	0	0	0	0	0	0	0	0	0	0	0	35	0	0	0	0	0	0	0	0	0	35
VELAA	5	V	E	L	A	A	-0.199718	1.62	2	0	0	17	0	0	9	0	0	0	0	0	8	0	0	0	0	1	0	0	0	0	0	0	0	35
WLIFF	5	W	L	I	F	F	0	2.6	-0.2	0	0	0	0	0	23	0	0	0	0	1	3	0	0	0	0	0	4	1	0	0	0	0	3	35
LTGCL	5	L	T	G	C	L	-0.01351	1.8	-1.2	0	0	0	1	1	0	0	1	0	0	0	0	0	0	31	0	1	0	0	0	0	0	0	0	35
WMLAA	5	W	M	L	A	A	0	1.68	2.6	0	0	0	0	0	23	0	0	0	1	0	11	0	0	0	0	0	0	0	0	0	0	0	0	35
LRA	3	L	R	A			0.333331	0.366667	1.75	1	2	0	3	2	1	2	0	1	0	2	0	2	0	0	0	4	0	2	0	0	9	3	1	35
ILI	3	I	L	I			0	4.26667	0	1	1	1	1	2	0	1	2	3	0	2	1	1	0	0	0	4	0	3	0	1	7	4	0	35
HIKCS	5	H	I	K	C	S	0.20621	-0.18	0	0	0	0	0	0	0	0	0	0	0	0	0	0	0	35	0	0	0	0	0	0	0	0	0	35
WLLLL	5	W	L	L	L	L	0	2.86	0.6	0	0	10	0	0	2	1	1	1	2	0	3	0	0	1	0	2	5	1	0	0	3	2	1	35
LRVLG	5	L	R	V	L	G	0.199998	1.38	-0.4	0	0	26	1	0	0	2	0	1	0	1	1	1	0	0	0	1	0	0	0	0	0	0	1	35
ILNAA	5	I	L	N	A	A	0	1.68	0.6	0	0	19	0	0	11	0	0	0	0	0	5	0	0	0	0	0	0	0	0	0	0	0	0	35
YKPYN	5	Y	K	P	Y	N	0.199957	-2.32	-0.2	0	0	0	0	0	0	0	0	0	0	0	0	0	0	0	0	0	0	0	0	0	0	0	35	35
FLMLA	5	F	L	M	L	A	0	2.82	1.4	0	0	1	0	0	0	0	0	0	1	1	1	0	0	0	0	1	0	2	0	0	0	0	28	35
ESVLA	5	E	S	V	L	A	-0.199718	1.1	0.6	0	0	35	0	0	0	0	0	0	0	0	0	0	0	0	0	0	0	0	0	0	0	0	0	35
SNK	3	S	N	K			0.333262	-2.73333	-1.25	0	0	26	2	0	3	0	0	1	1	0	0	0	0	0	0	0	1	0	0	0	1	0	0	35
LLSLV	5	L	L	S	L	V	0	2.96	-1	1	2	1	3	6	0	0	0	0	2	1	0	2	0	0	0	5	1	1	0	1	8	0	0	34
FLSLS	5	F	L	S	L	S	0	1.76	0	0	0	0	0	4	1	2	0	0	4	2	0	3	0	0	0	0	1	3	1	0	4	3	6	34
FSSHS	5	F	S	S	H	S	0.0197626	-0.56	0.2	0	1	1	0	1	0	0	0	0	0	1	0	0	0	0	0	0	0	0	0	0	4	1	25	34
LRMLQ	5	L	R	M	L	Q	0.199998	0.3	-0.4	0	0	0	0	0	0	0	0	0	0	0	0	0	0	34	0	0	0	0	0	0	0	0	0	34
ISEAA	5	I	S	E	A	A	-0.199718	0.76	1	0	0	1	0	0	4	0	0	29	0	0	0	0	0	0	0	0	0	0	0	0	0	0	0	34
AHLFP	5	A	H	L	F	P	0.0197626	0.72	-0.6	0	0	0	0	0	0	0	0	0	0	0	0	0	0	0	0	0	0	0	0	0	1	0	33	34
PLTAL	5	P	L	T	A	L	0	1.42	-0.4	0	0	0	0	0	0	0	0	0	0	0	27	2	0	0	0	0	0	0	1	0	3	1	0	34
FSA	3	F	S	A			0	1.26667	1.25	1	1	1	3	5	1	0	2	2	0	1	0	1	1	0	0	4	0	2	0	0	7	1	1	34
RLT	3	R	L	T			0.333331	-0.466667	-0.75	0	3	0	2	2	0	1	1	0	1	4	1	1	0	0	0	7	0	1	0	1	6	2	1	34
FVSMR	5	F	V	S	M	R	0.199998	0.72	-0.2	0	0	0	0	0	6	1	0	0	0	0	0	0	1	0	0	0	0	0	0	0	0	0	26	34
IFTSS	5	I	F	T	S	S	0	1	-0.4	1	0	0	0	0	0	0	0	0	1	0	0	0	0	0	0	0	0	1	1	0	1	1	28	34
LLALL	5	L	L	A	L	L	0	3.4	-1	0	0	2	2	4	0	1	1	1	1	2	1	5	0	0	0	4	0	2	1	0	5	2	0	34
LRC	3	L	R	C			0.310814	0.6	0.75	1	1	0	1	4	0	4	3	4	0	1	0	1	0	1	0	4	0	2	1	1	4	1	0	34
WLNAA	5	W	L	N	A	A	0	0.6	1.2	0	0	0	0	0	24	0	0	0	0	0	10	0	0	0	0	0	0	0	0	0	0	0	0	34
SWPLW	5	S	W	P	L	W	0	-0.08	-2.4	0	0	0	0	0	0	0	0	0	0	0	1	0	0	30	0	1	0	0	0	0	2	0	0	34
LLPAF	5	L	L	P	A	F	0	2.12	-0.6	1	0	0	1	1	0	1	0	0	0	0	0	0	0	28	0	1	0	0	0	0	1	0	0	34
YGS	3	Y	G	S			0	-0.833333	0	1	2	0	1	3	0	3	1	2	2	0	0	1	0	0	0	6	0	0	1	1	4	2	4	34
WSRAA	5	W	S	R	A	A	0.199998	-0.52	1.8	0	0	2	0	0	31	0	0	1	0	0	0	0	0	0	0	0	0	0	0	0	0	0	0	34
LLGSQ	5	L	L	G	S	Q	0	0.58	-1.2	1	0	30	0	1	0	0	0	0	0	0	0	0	0	0	0	0	0	1	0	0	0	1	0	34
LFK	3	L	F	K			0.333262	0.9	0.25	0	5	2	0	4	0	1	0	0	2	3	2	3	1	0	0	3	2	1	0	0	4	1	0	34
LKRLQ	5	L	K	R	L	Q	0.399956	-0.86	-1.2	0	0	0	0	0	0	0	0	0	0	0	0	0	0	0	0	0	0	0	0	0	0	0	34	34
RAGLK	5	R	A	G	L	K	0.399956	-0.64	-0.8	0	0	0	0	0	0	0	0	34	0	0	0	0	0	0	0	0	0	0	0	0	0	0	0	34
NHLMH	5	N	H	L	M	H	0.0395253	-0.84	-0.6	0	0	0	0	0	1	0	0	0	0	0	0	0	0	33	0	0	0	0	0	0	0	0	0	34
DRAFN	5	D	R	A	F	N	0.000100931	-1.38	-1.8	0	0	0	0	0	0	0	0	0	0	0	0	0	0	34	0	0	0	0	0	0	0	0	0	34
YMCAA	5	Y	M	C	A	A	-0.01351	1.34	2.6	0	0	17	0	0	14	0	0	0	0	0	3	0	0	0	0	0	0	0	0	0	0	0	0	34
HLMTS	5	H	L	M	T	S	0.0197626	0.2	0.8	0	1	0	0	0	0	0	2	2	0	0	28	0	0	0	0	1	0	0	0	0	0	0	0	34
YLI	3	Y	L	I			0	2.33333	-0.75	1	0	0	4	1	1	4	0	0	3	2	0	0	0	1	0	8	0	0	2	0	5	1	1	34
FRESM	5	F	R	E	S	M	0.00028052	-0.82	-0.2	0	1	33	0	0	0	0	0	0	0	0	0	0	0	0	0	0	0	0	0	0	0	0	0	34
WLAAA	5	W	L	A	A	A	0	1.66	1.6	0	0	0	0	0	8	0	0	1	0	0	25	0	0	0	0	0	0	0	0	0	0	0	0	34
TLQ	3	T	L	Q			0	-0.133333	-0.75	0	1	1	4	4	4	0	3	3	0	3	0	0	0	0	0	2	0	1	0	1	4	1	2	34
QHQLS	5	Q	H	Q	L	S	0.0197626	-1.44	-1	0	0	0	0	0	0	0	0	0	0	0	0	0	0	0	0	0	0	1	0	0	0	0	33	34
RYL	3	R	Y	L			0.333331	-0.666667	-1.25	2	1	2	3	3	0	1	0	0	3	1	0	0	0	0	0	6	1	0	1	0	6	3	1	34
RPVMH	5	R	P	V	M	H	0.219761	-0.64	-1	0	0	0	0	0	0	0	0	0	0	0	0	0	0	34	0	0	0	0	0	0	0	0	0	34
LSMSL	5	L	S	M	S	L	0	1.58	0.4	3	0	2	4	2	1	2	1	1	3	0	0	1	1	0	0	1	3	1	1	0	4	2	1	34
DAMTV	5	D	A	M	T	V	-0.199897	0.74	0.6	0	0	0	0	0	0	0	0	0	0	0	0	0	0	0	0	0	0	0	0	0	0	0	34	34
WLTAA	5	W	L	T	A	A	0	1.16	1.6	0	0	4	0	0	22	0	0	0	0	0	7	0	0	0	0	0	0	0	1	0	0	0	0	34
CIV	3	C	I	V			-0.0225167	3.73333	-0.5	0	0	0	0	2	0	1	0	0	1	1	0	0	0	25	0	1	0	0	0	0	2	1	0	34
PVDMR	5	P	V	D	M	R	0.000100931	-0.7	-1.8	0	0	0	0	0	0	0	0	0	0	0	0	0	0	34	0	0	0	0	0	0	0	0	0	34
MQPGS	5	M	Q	P	G	S	0	-0.88	-0.8	0	0	0	0	0	0	0	0	0	0	0	0	0	0	0	0	0	0	0	0	0	0	0	34	34
RLAA	4	R	L	A	A		0.249998	0.725	2.75	0	0	17	0	0	10	0	0	0	0	0	5	0	0	0	0	0	0	1	0	0	1	0	0	34
SLVFR	5	S	L	V	F	R	0.199998	1.1	-1	0	0	0	0	1	1	0	0	0	0	0	0	0	0	31	0	0	0	0	0	0	1	0	0	34
RSTKL	5	R	S	T	K	L	0.399956	-1.22	-0.8	0	0	28	0	1	0	0	0	0	0	1	0	0	0	0	0	2	0	0	0	0	0	2	0	34
TLAAA	5	T	L	A	A	A	0	1.7	0.8	0	1	6	0	1	8	0	1	0	1	3	13	0	0	0	0	0	0	0	0	0	0	0	0	34
WLEVA	5	W	L	E	V	A	-0.199718	1.08	0.4	0	0	0	0	0	2	0	0	29	0	0	3	0	0	0	0	0	0	0	0	0	0	0	0	34
CFLPG	5	C	F	L	P	G	-0.01351	1.42	-0.2	0	0	0	0	2	0	0	1	0	0	0	28	0	0	0	0	2	0	0	0	0	1	0	0	34
LMAMS	5	L	M	A	M	S	0	1.72	-0.6	0	0	33	0	0	1	0	0	0	0	0	0	0	0	0	0	0	0	0	0	0	0	0	0	34
KVYLC	5	K	V	Y	L	C	0.186447	1.06	-0.8	0	0	34	0	0	0	0	0	0	0	0	0	0	0	0	0	0	0	0	0	0	0	0	0	34
TFTTQ	5	T	F	T	T	Q	0	-0.56	-1.2	0	0	0	1	0	0	0	1	31	0	0	0	0	0	0	0	0	0	1	0	0	0	0	0	34
DLLVL	5	D	L	L	V	L	-0.199897	2.42	-0.2	2	1	20	0	0	1	2	0	0	0	3	0	0	0	0	0	1	0	0	0	0	3	0	1	34
DQSCV	5	D	Q	S	C	V	-0.213407	-0.22	-1.2	0	0	32	0	0	0	0	0	0	0	0	0	0	0	0	0	1	0	0	0	0	1	0	0	34
STVKR	5	S	T	V	K	R	0.399956	-1.14	-0.6	0	2	32	0	0	0	0	0	0	0	0	0	0	0	0	0	0	0	0	0	0	0	0	0	34
ISSLL	5	I	S	S	L	L	0	2.1	-0.8	0	1	0	0	1	0	0	6	0	0	1	11	1	0	0	0	2	0	4	1	0	4	1	1	34
LQR	3	L	Q	R			0.333331	-1.4	0.5	0	0	0	1	1	0	1	3	0	0	2	0	0	0	13	0	6	0	1	2	0	3	1	0	34
DVYWT	5	D	V	Y	W	T	-0.199897	-0.44	-1.4	0	0	34	0	0	0	0	0	0	0	0	0	0	0	0	0	0	0	0	0	0	0	0	0	34
LCLNS	5	L	C	L	N	S	-0.01351	1.16	0.4	0	1	1	0	0	0	0	0	0	1	0	0	0	0	1	0	0	0	0	0	27	2	1	0	34
TFL	3	T	F	L			0	1.96667	-1	1	3	1	1	3	1	1	0	0	2	2	1	2	1	1	0	4	3	0	2	0	4	1	0	34
ELS	3	E	L	S			-0.332863	-0.166667	-0.75	2	0	1	1	0	0	2	2	0	0	1	0	3	0	0	0	8	0	1	0	2	8	2	1	34
SLTLL	5	S	L	T	L	L	0	1.98	-1.2	0	0	1	0	2	3	1	3	1	1	0	0	1	2	1	0	5	0	0	3	1	5	3	1	34
MSSMH	5	M	S	S	M	H	0.0197626	-0.2	-1	0	0	0	0	0	0	0	0	0	0	0	0	0	0	0	0	0	0	0	0	0	0	1	33	34
DGMLD	5	D	G	M	L	D	-0.399795	-0.34	-0.8	0	0	0	0	0	0	0	0	0	1	0	0	0	0	0	0	0	0	0	0	33	0	0	0	34
VNDRM	5	V	N	D	R	M	0.000100931	-1.08	-1.8	0	0	0	0	0	0	0	0	0	0	0	0	0	0	33	0	0	0	0	1	0	0	0	0	34
PLNPS	5	P	L	N	P	S	0	-0.74	-1.4	0	0	0	1	0	0	0	0	32	0	0	0	0	0	0	0	0	0	0	0	0	1	0	0	34
YMPTR	5	Y	M	P	T	R	0.199998	-1.24	0.4	0	1	33	0	0	0	0	0	0	0	0	0	0	0	0	0	0	0	0	0	0	0	0	0	34
SLW	3	S	L	W			0	0.7	-1.5	1	1	1	0	1	1	4	1	0	1	1	2	3	0	1	0	4	3	1	1	1	3	2	1	34
FYL	3	F	Y	L			0	1.76667	-0.75	2	0	0	1	0	0	3	3	0	1	2	1	1	0	1	0	4	1	2	3	0	5	4	0	34
LKKAA	5	L	K	K	A	A	0.399914	-0.08	0.8	0	0	0	0	0	23	0	0	0	0	0	11	0	0	0	0	0	0	0	0	0	0	0	0	34
YST	3	Y	S	T			0	-0.933333	0	2	6	1	0	2	0	2	1	1	3	0	1	1	1	0	0	3	1	2	1	0	5	1	0	34
SLLRC	5	S	L	L	R	C	0.186488	0.96	0	0	1	0	0	0	0	1	0	0	0	0	0	0	0	31	0	0	0	1	0	0	0	0	0	34
LRLVS	5	L	R	L	V	S	0.199998	1.3	0.6	1	1	6	1	0	7	0	0	1	0	1	4	5	0	0	0	4	1	1	0	0	1	0	0	34
SLVLL	5	S	L	V	L	L	0	2.96	-0.8	1	1	1	1	1	0	3	2	0	2	1	0	4	1	0	0	2	3	1	0	0	7	2	1	34
RIL	3	R	I	L			0.333331	1.26667	-1	0	1	1	3	3	0	2	1	2	1	1	1	3	0	0	0	7	1	2	3	0	2	0	0	34
NISRL	5	N	I	S	R	L	0.199998	-0.1	-1.4	0	0	30	0	0	0	1	0	0	0	1	0	1	0	0	0	1	0	0	0	0	0	0	0	34
FLLQS	5	F	L	L	Q	S	0	1.22	1.2	0	0	0	0	0	0	1	1	0	1	0	0	0	0	0	0	0	0	0	0	27	3	1	0	34
LCDLQ	5	L	C	D	L	Q	-0.213407	0.62	-1.4	0	0	34	0	0	0	0	0	0	0	0	0	0	0	0	0	0	0	0	0	0	0	0	0	34
VMS	3	V	M	S			0	1.76667	0.25	1	3	0	2	2	0	1	4	0	2	0	0	3	0	0	0	5	1	1	3	1	4	1	0	34
FPMAA	5	F	P	M	A	A	0	1.34	2.4	0	0	0	0	0	10	0	0	0	0	0	23	0	0	0	0	0	0	0	0	0	1	0	0	34
LTT	3	L	T	T			0	0.8	1	2	3	0	1	2	2	1	0	0	2	3	0	2	0	0	0	7	0	1	0	0	4	3	1	34
FFILA	5	F	F	I	L	A	0	3.14	1.2	0	0	19	0	1	5	0	0	1	0	0	3	0	0	1	0	0	1	0	0	0	0	0	3	34
SSLTS	5	S	S	L	T	S	0	0.14	0.8	1	1	0	1	1	8	5	0	1	1	0	0	1	2	0	0	1	0	2	0	0	6	2	1	34
QMFLP	5	Q	M	F	L	P	0	0.68	-0.8	0	0	33	0	0	0	0	0	0	0	0	0	0	0	0	0	0	0	0	0	0	1	0	0	34
SCW	3	S	C	W			-0.0225167	0.266667	-1.25	0	0	24	1	0	0	0	0	0	0	1	0	1	2	1	0	0	0	0	0	0	4	0	0	34
SWS	3	S	W	S			0	-0.833333	-1	1	0	0	1	0	0	3	4	1	0	0	0	3	0	0	0	7	1	2	1	0	6	3	1	34
VPF	3	V	P	F			0	1.8	-0.5	1	0	0	2	1	0	0	0	2	0	0	15	0	0	2	0	1	0	0	1	0	6	2	1	34
MRMVA	5	M	R	M	V	A	0.199998	1.06	0.8	0	0	22	0	0	9	0	0	0	0	0	3	0	0	0	0	0	0	0	0	0	0	0	0	34
GPMNH	5	G	P	M	N	H	0.0197626	-1.36	-1.2	0	0	0	0	0	0	0	0	0	0	0	0	0	0	34	0	0	0	0	0	0	0	0	0	34
LPT	3	L	P	T			0	0.5	0.75	0	2	0	2	0	0	3	0	1	2	1	0	1	0	1	0	4	4	0	1	0	11	1	0	34
SAWLM	5	S	A	W	L	M	0	1.16	-0.4	0	0	0	1	0	0	0	0	0	0	0	0	0	0	0	0	1	1	0	0	0	0	0	31	34
GLWLS	5	G	L	W	L	S	0	1.1	-1.2	0	0	0	0	1	1	1	0	0	0	0	0	0	0	0	0	0	0	0	0	0	0	0	31	34
VELFE	5	V	E	L	F	E	-0.399436	0.76	-0.2	0	0	30	0	0	2	0	0	0	0	0	0	0	0	0	0	0	0	0	0	0	1	0	1	34
YPVAA	5	Y	P	V	A	A	0	0.98	3	0	0	0	0	0	25	0	0	0	0	0	8	0	0	0	0	0	0	0	0	0	1	0	0	34
IFIFW	5	I	F	I	F	W	0	2.74	-1.2	0	0	26	0	0	3	0	0	0	0	0	1	0	0	0	0	0	4	0	0	0	0	0	0	34
FSLVF	5	F	S	L	V	F	0	2.56	1.2	0	0	0	0	0	0	0	0	0	0	0	0	2	0	0	0	0	0	0	0	0	0	1	31	34
VSLFL	5	V	S	L	F	L	0	2.76	0.2	1	2	3	1	1	1	0	1	0	0	0	15	1	1	0	0	1	1	1	0	1	3	0	0	34
LLSVL	5	L	L	S	V	L	0	2.96	-1	1	0	1	1	1	2	2	0	1	3	2	0	0	0	1	0	3	2	1	2	1	9	1	0	34
HLSFF	5	H	L	S	F	F	0.0197626	1.08	-1	1	0	31	0	0	0	0	0	1	0	0	0	0	0	0	0	0	0	0	0	0	1	0	0	34
LLLLV	5	L	L	L	L	V	0	3.88	0.2	1	2	1	1	3	0	1	2	0	1	0	3	0	0	2	0	4	3	2	1	0	5	2	0	34
ASTVA	5	A	S	T	V	A	0	1.26	0.4	0	0	0	0	0	0	1	0	0	0	0	0	0	0	33	0	0	0	0	0	0	0	0	0	34
SHNQ	4	S	H	N	Q		0.0247033	-2.75	-1.25	0	0	0	1	0	0	0	0	33	0	0	0	0	0	0	0	0	0	0	0	0	0	0	0	34
MYL	3	M	Y	L			0	1.46667	-0.25	3	1	0	1	1	1	0	0	0	2	4	2	1	1	0	0	3	1	1	0	0	9	1	2	34
WFPIW	5	W	F	P	I	W	0	0.78	-1.4	0	0	0	0	0	0	0	0	0	0	0	0	0	0	34	0	0	0	0	0	0	0	0	0	34
NFT	3	N	F	T			0	-0.466667	-1.25	0	2	23	2	1	1	0	0	0	0	1	0	0	0	1	0	0	0	1	0	0	1	1	0	34
ELL	3	E	L	L			-0.332863	1.36667	-1.25	1	1	0	3	3	1	0	2	1	2	4	3	1	0	0	0	4	0	3	2	0	3	0	0	34
SFSS	4	S	F	S	S		0	0.1	0.75	0	1	0	0	1	0	0	0	0	1	1	0	1	0	23	0	1	0	0	0	0	4	1	0	34
FTFLA	5	F	T	F	L	A	0	2.1	1.2	0	0	8	0	1	8	0	1	2	0	0	4	1	0	0	0	0	4	1	0	0	2	1	1	34
RTS	3	R	T	S			0.333331	-2	-0.25	1	3	0	1	2	1	2	1	0	1	0	0	2	1	0	0	7	0	3	0	0	4	4	1	34
FTL	3	F	T	L			0	1.96667	-0.25	2	2	0	3	1	2	4	0	1	1	0	0	2	2	1	0	3	1	2	0	0	5	2	0	34
QRLRS	5	Q	R	L	R	S	0.399997	-1.9	0.4	0	0	11	0	1	0	0	0	0	0	3	0	1	0	18	0	0	0	0	0	0	0	0	0	34
NSLYI	5	N	S	L	Y	I	0	0.54	0	0	0	32	0	0	0	0	0	0	0	1	0	0	0	0	0	1	0	0	0	0	0	0	0	34
SRP	3	S	R	P			0.333331	-2.3	-1	2	1	0	3	0	0	4	1	0	1	1	0	3	0	7	0	3	0	1	0	0	4	2	1	34
VSRVI	5	V	S	R	V	I	0.199998	1.52	-0.6	0	1	0	2	0	0	1	0	0	0	1	0	0	0	25	0	0	1	0	0	0	2	1	0	34
MRMAA	5	M	R	M	A	A	0.199998	0.58	1.6	0	0	3	0	0	28	0	0	0	0	0	3	0	0	0	0	0	0	0	0	0	0	0	0	34
NSPIR	5	N	S	P	I	R	0.199998	-1.18	-1.2	0	0	0	0	0	0	0	0	0	0	0	0	1	0	33	0	0	0	0	0	0	0	0	0	34
LLQVA	5	L	L	Q	V	A	0	2.02	0	0	0	29	0	0	1	0	0	0	0	0	4	0	0	0	0	0	0	0	0	0	0	0	0	34
TKPSC	5	T	K	P	S	C	0.186447	-0.9	-1	0	0	34	0	0	0	0	0	0	0	0	0	0	0	0	0	0	0	0	0	0	0	0	0	34
LRI	3	L	R	I			0.333331	1.26667	0.5	1	5	2	1	0	0	2	0	1	0	1	0	5	0	0	0	6	0	0	0	0	3	5	2	34
ISKSL	5	I	S	K	S	L	0.199957	0.56	-0.4	1	0	32	0	0	0	0	0	0	0	0	0	0	0	0	0	0	0	0	0	0	1	0	0	34
CPPST	5	C	P	P	S	T	-0.01351	-0.44	-1	0	0	32	1	1	0	0	0	0	0	0	0	0	0	0	0	0	0	0	0	0	0	0	0	34
FNALN	5	F	N	A	L	N	0	0.28	-0.6	0	0	0	0	0	0	0	0	0	2	0	0	0	0	0	0	0	0	0	0	0	0	0	32	34
CRQSS	5	C	R	Q	S	S	0.186488	-1.42	-0.6	0	1	0	0	0	0	0	0	0	0	0	0	0	0	31	0	0	0	0	0	0	2	0	0	34
RLEIA	5	R	L	E	I	A	0.00028052	0.42	-0.6	0	0	0	0	0	0	0	0	0	0	0	0	1	0	0	0	0	0	0	0	0	0	0	33	34
MVMAA	5	M	V	M	A	A	0	2.32	1.8	1	0	0	0	0	8	0	0	0	0	0	24	0	1	0	0	0	0	0	0	0	0	0	0	34
DSYYR	5	D	S	Y	Y	R	0.000100931	-2.28	-1.2	0	0	34	0	0	0	0	0	0	0	0	0	0	0	0	0	0	0	0	0	0	0	0	0	34
TTRFK	5	T	T	R	F	K	0.399956	-1.4	-1.4	0	0	0	0	0	0	0	0	0	0	0	0	0	0	0	0	0	0	0	0	32	0	1	0	33
CFWVS	5	C	F	W	V	S	-0.01351	1.56	-1	0	0	0	0	0	0	0	0	0	0	0	1	0	0	0	0	0	0	0	0	0	1	0	31	33
SFRMP	5	S	F	R	M	P	0.199998	-0.44	-1.6	0	0	0	0	0	0	0	0	0	0	0	0	0	0	33	0	0	0	0	0	0	0	0	0	33
LLPLL	5	L	L	P	L	L	0	2.72	-1.4	6	0	0	2	2	0	1	1	1	0	1	2	1	0	0	0	3	1	0	1	0	9	2	0	33
SCPQY	5	S	C	P	Q	Y	-0.01351	-0.94	-1.6	0	0	0	0	0	0	0	0	33	0	0	0	0	0	0	0	0	0	0	0	0	0	0	0	33
NTPQF	5	N	T	P	Q	F	0	-1.3	-1.6	0	0	33	0	0	0	0	0	0	0	0	0	0	0	0	0	0	0	0	0	0	0	0	0	33
ACLYK	5	A	C	L	Y	K	0.186447	0.58	-0.2	0	0	0	0	0	0	0	0	33	0	0	0	0	0	0	0	0	0	0	0	0	0	0	0	33
YFFLA	5	Y	F	F	L	A	0	1.98	1.6	0	0	7	1	0	7	1	0	4	0	0	3	1	0	5	0	0	1	0	0	0	0	1	2	33
TCFKR	5	T	C	F	K	R	0.386446	-0.76	-0.8	0	0	31	0	0	0	0	0	0	1	1	0	0	0	0	0	0	0	0	0	0	0	0	0	33
YSNVC	5	Y	S	N	V	C	-0.01351	0.22	1	0	0	0	0	0	0	0	0	0	0	0	0	0	0	32	0	1	0	0	0	0	0	0	0	33
YELAA	5	Y	E	L	A	A	-0.199718	0.52	3.6	0	0	0	0	0	27	0	0	1	0	0	5	0	0	0	0	0	0	0	0	0	0	0	0	33
IPCAA	5	I	P	C	A	A	-0.01351	1.8	1	0	0	24	0	0	3	0	0	0	0	0	6	0	0	0	0	0	0	0	0	0	0	0	0	33
WILLL	5	W	I	L	L	L	0	3	0.6	0	0	4	0	0	11	0	0	0	1	1	5	0	0	2	0	0	3	0	0	0	3	0	3	33
NPALQ	5	N	P	A	L	Q	0	-0.6	-1.2	0	0	0	0	0	0	0	0	0	0	0	0	0	0	33	0	0	0	0	0	0	0	0	0	33
YLLAS	5	Y	L	L	A	S	0	1.46	3	0	0	11	0	1	6	0	0	3	0	0	6	1	0	0	0	1	0	1	0	0	2	1	0	33
LLRSL	5	L	L	R	S	L	0.199998	1.22	-0.8	1	0	1	2	1	10	3	1	1	2	0	0	0	0	0	0	0	1	1	1	0	8	0	0	33
LSLLP	5	L	S	L	L	P	0	1.8	0.4	0	2	1	3	3	0	1	4	0	1	1	0	2	1	1	0	3	3	2	2	0	2	1	0	33
DFAAL	5	D	F	A	A	L	-0.199897	1.34	-0.6	0	0	0	1	0	0	2	0	0	0	0	29	0	0	0	0	0	0	0	0	0	0	0	1	33
SNCSP	5	S	N	C	S	P	-0.01351	-0.84	-1	0	0	0	0	0	0	0	1	0	0	0	0	0	0	0	0	0	0	0	0	32	0	0	0	33
LLD	3	L	L	D			-0.333162	1.36667	0.25	0	1	0	3	1	1	1	1	0	0	6	1	0	1	0	0	8	1	1	0	1	5	1	0	33
GLV	3	G	L	V			0	2.53333	-1.25	2	1	1	4	5	0	1	3	0	0	0	1	5	0	0	0	2	0	1	0	0	5	2	0	33
FKGAF	5	F	K	G	A	F	0.199957	0.62	0	0	0	32	0	0	0	0	0	0	0	0	0	0	0	0	0	0	0	0	0	0	1	0	0	33
FKFAA	5	F	K	F	A	A	0.199957	1.06	2	0	0	2	0	0	19	0	0	0	1	0	11	0	0	0	0	0	0	0	0	0	0	0	0	33
SKMAA	5	S	K	M	A	A	0.199957	0.16	1.4	0	0	30	0	0	3	0	0	0	0	0	0	0	0	0	0	0	0	0	0	0	0	0	0	33
SSSSS	5	S	S	S	S	S	0	-0.8	-0.2	3	0	2	4	0	2	1	2	0	2	0	1	2	0	1	0	5	0	2	0	0	4	2	0	33
QSNGT	5	Q	S	N	G	T	0	-1.78	-0.6	0	0	0	0	0	0	0	3	0	0	0	0	0	0	30	0	0	0	0	0	0	0	0	0	33
SGGLL	5	S	G	G	L	L	0	1.2	-1.6	0	0	0	0	0	0	0	0	0	0	0	0	1	0	30	0	2	0	0	0	0	0	0	0	33
LVNST	5	L	V	N	S	T	0	0.6	-0.6	0	0	0	0	0	0	0	0	0	1	1	0	0	0	29	0	1	0	0	0	0	1	0	0	33
DDFCA	5	D	D	F	C	A	-0.413305	0.02	-0.2	0	0	0	0	0	0	0	0	0	0	0	0	0	0	0	0	0	0	0	0	33	0	0	0	33
LMSLQ	5	L	M	S	L	Q	0	1.04	-1.2	0	0	31	0	0	0	0	0	0	0	0	0	0	0	0	0	0	0	0	0	0	1	1	0	33
LQMCG	5	L	Q	M	C	G	-0.01351	0.86	0	0	0	0	0	0	0	1	0	0	0	0	0	0	0	0	0	0	0	0	0	0	0	0	32	33
ENIVW	5	E	N	I	V	W	-0.199718	0.16	-1	0	0	33	0	0	0	0	0	0	0	0	0	0	0	0	0	0	0	0	0	0	0	0	0	33
CVDVL	5	C	V	D	V	L	-0.213407	2.24	-1.4	0	0	0	0	0	0	0	0	0	0	0	0	0	0	0	0	1	0	0	1	31	0	0	0	33
MPGTY	5	M	P	G	T	Y	0	-0.42	-1.6	0	0	0	0	0	0	0	0	0	0	0	0	0	0	33	0	0	0	0	0	0	0	0	0	33
YLKVY	5	Y	L	K	V	Y	0.199957	0.3	0.4	1	0	0	0	0	0	1	0	0	0	0	0	0	0	31	0	0	0	0	0	0	0	0	0	33
LYLFL	5	L	Y	L	F	L	0	2.58	-0.4	0	0	7	1	2	4	1	0	2	2	0	3	0	0	1	0	0	3	0	0	0	2	4	1	33
YLA	3	Y	L	A			0	1.43333	0.5	0	1	0	2	4	1	4	0	1	0	0	2	1	1	0	0	6	1	0	1	0	3	1	4	33
KSL	3	K	S	L			0.333262	-0.3	-0.5	0	2	0	3	1	0	1	3	0	0	2	1	2	0	0	0	4	1	2	1	1	7	1	1	33
LVILF	5	L	V	I	L	F	0	3.82	-0.4	0	1	14	0	0	6	0	0	0	0	0	0	1	0	0	0	1	4	0	2	2	1	0	1	33
GFCTL	5	G	F	C	T	L	-0.01351	1.6	-1.4	0	0	0	1	0	0	0	0	0	0	0	0	0	0	0	0	0	0	0	0	0	0	0	32	33
SPV	3	S	P	V			0	0.6	-0.75	1	2	1	6	1	0	2	0	0	3	2	0	0	2	0	0	5	1	1	0	1	4	1	0	33
ILLVF	5	I	L	L	V	F	0	3.82	0	0	2	19	0	0	1	1	0	2	0	0	0	0	0	2	0	1	0	0	1	1	2	0	1	33
VTS	3	V	T	S			0	0.9	0.5	2	1	0	3	1	1	1	1	0	1	3	1	4	0	0	0	4	0	0	1	0	8	1	0	33
RCRQL	5	R	C	R	Q	L	0.386487	-1.24	-1.2	0	0	0	0	0	0	0	0	0	0	0	0	0	0	0	0	0	0	0	0	33	0	0	0	33
SHPRM	5	S	H	P	R	M	0.219761	-1.64	-1.8	0	0	33	0	0	0	0	0	0	0	0	0	0	0	0	0	0	0	0	0	0	0	0	0	33
SKL	3	S	K	L			0.333262	-0.3	-1	0	3	0	3	0	0	4	1	0	0	2	1	1	1	0	0	4	1	1	2	0	8	0	1	33
LLLSA	5	L	L	L	S	A	0	2.48	1.4	2	1	2	0	1	3	2	1	0	0	2	5	1	0	1	0	1	4	0	1	0	3	3	0	33
FFS	3	F	F	S			0	1.6	-0.25	2	0	0	2	4	0	3	2	0	1	1	1	1	1	0	0	6	0	0	1	1	5	1	1	33
LWLIF	5	L	W	L	I	F	0	2.8	-0.6	1	0	11	1	0	6	0	0	0	0	0	2	0	1	0	0	1	6	0	1	0	2	1	0	33
ISTPL	5	I	S	T	P	L	0	1.04	-0.6	0	0	0	0	0	0	0	2	0	0	1	0	1	0	0	0	0	0	0	0	0	3	0	26	33
FSSLL	5	F	S	S	L	L	0	1.76	0	0	1	2	1	2	0	1	1	0	2	3	2	1	0	1	0	6	1	2	0	0	4	3	0	33
TMQCL	5	T	M	Q	C	L	-0.01351	0.8	-1.2	0	0	0	0	0	0	0	0	0	0	0	0	0	0	0	0	0	0	0	0	0	0	0	33	33
LDYAA	5	L	D	Y	A	A	-0.199897	0.52	0.8	0	0	29	0	0	3	0	0	0	0	0	1	0	0	0	0	0	0	0	0	0	0	0	0	33
NIFLS	5	N	I	F	L	S	0	1.36	-0.6	0	0	30	0	0	0	0	0	0	0	0	0	0	0	0	0	1	0	0	0	0	1	0	1	33
LEASV	5	L	E	A	S	V	-0.199718	1.1	-0.4	0	0	0	0	0	0	0	0	0	0	0	0	0	0	0	0	0	0	1	0	0	1	0	31	33
SLPSR	5	S	L	P	S	R	0.199998	-0.78	-1.2	2	0	0	0	0	0	0	0	0	0	0	0	0	0	24	0	2	0	0	2	1	1	0	1	33
YRWAA	5	Y	R	W	A	A	0.199998	-0.62	2.4	0	0	0	0	0	21	0	0	0	0	0	12	0	0	0	0	0	0	0	0	0	0	0	0	33
TQMAA	5	T	Q	M	A	A	0	0.26	1.4	0	0	26	0	0	6	0	0	0	0	0	0	0	0	0	0	0	0	0	0	0	1	0	0	33
RYDNS	5	R	Y	D	N	S	0.000100931	-2.72	-1.8	0	0	0	0	0	0	0	0	0	0	0	0	0	0	33	0	0	0	0	0	0	0	0	0	33
SKLAA	5	S	K	L	A	A	0.199957	0.54	1.8	0	0	1	0	0	20	0	0	0	0	0	10	0	0	0	0	0	0	0	0	0	1	1	0	33
VFLLF	5	V	F	L	L	F	0	3.48	-0.4	0	0	0	0	0	1	0	2	1	0	0	1	0	0	1	0	0	0	1	0	1	4	1	20	33
YVSYR	5	Y	V	S	Y	R	0.199998	-0.74	0.4	0	0	33	0	0	0	0	0	0	0	0	0	0	0	0	0	0	0	0	0	0	0	0	0	33
LSDKK	5	L	S	D	K	K	0.200017	-1.66	-1.2	0	0	31	1	0	0	0	0	0	0	0	0	0	0	0	0	0	0	0	0	0	0	1	0	33
VSSLL	5	V	S	S	L	L	0	2.04	-0.8	2	1	0	2	1	0	3	0	0	2	2	0	1	2	1	0	3	1	3	3	0	6	0	0	33
RVQNQ	5	R	V	Q	N	Q	0.199998	-2.16	-1.4	0	0	33	0	0	0	0	0	0	0	0	0	0	0	0	0	0	0	0	0	0	0	0	0	33
SHYVY	5	S	H	Y	V	Y	0.0197626	-0.48	-1.4	0	1	0	1	0	0	0	0	29	0	0	0	1	0	0	0	0	0	1	0	0	0	0	0	33
STV	3	S	T	V			0	0.9	-0.5	2	2	0	2	2	2	1	0	0	2	1	0	1	0	1	0	4	0	0	1	1	7	3	1	33
YSV	3	Y	S	V			0	0.7	0	1	0	0	1	3	0	4	1	0	4	2	2	3	1	1	0	3	1	2	1	0	3	0	0	33
CIY	3	C	I	Y			-0.0225167	1.9	-1	0	0	0	0	1	0	1	0	0	0	0	0	0	0	27	0	1	0	0	0	0	2	0	1	33
RAHIV	5	R	A	H	I	V	0.219761	0.56	-0.4	0	0	0	0	0	0	0	0	0	0	0	0	0	0	33	0	0	0	0	0	0	0	0	0	33
YSFEP	5	Y	S	F	E	P	-0.199718	-0.88	1.2	1	0	0	0	0	0	0	0	0	0	0	0	0	0	31	0	0	0	0	0	0	1	0	0	33
LCQAA	5	L	C	Q	A	A	-0.01351	1.28	1	0	0	0	0	0	13	1	0	0	0	0	19	0	0	0	0	0	0	0	0	0	0	0	0	33
LTW	3	L	T	W			0	0.733333	0.25	1	1	0	1	2	8	4	0	0	1	4	2	0	1	0	0	0	1	1	0	0	3	3	0	33
GDFS	4	G	D	F	S		-0.249872	-0.475	-1.25	1	0	0	0	0	0	0	0	0	0	0	0	0	0	32	0	0	0	0	0	0	0	0	0	33
MRSKK	5	M	R	S	K	K	0.599913	-2.24	-1.2	0	0	33	0	0	0	0	0	0	0	0	0	0	0	0	0	0	0	0	0	0	0	0	0	33
MASRW	5	M	A	S	R	W	0.199998	-0.5	-0.6	0	0	0	1	0	0	0	0	0	0	0	0	0	0	0	0	0	0	0	0	0	0	1	31	33
LYVSS	5	L	Y	V	S	S	0	1.02	0	1	0	0	0	1	0	2	1	0	1	0	0	0	1	25	0	0	0	1	0	0	0	0	0	33
YWWTY	5	Y	W	W	T	Y	0	-1.02	0	0	0	0	0	0	0	0	0	0	0	0	0	0	0	0	0	0	0	0	0	33	0	0	0	33
SNMVN	5	S	N	M	V	N	0	-0.34	-0.8	0	0	0	0	0	0	0	0	0	0	0	0	0	0	33	0	0	0	0	0	0	0	0	0	33
SVT	3	S	V	T			0	0.9	-0.5	2	1	0	3	4	1	3	0	0	1	2	0	1	0	0	0	3	2	4	1	0	4	1	0	33
LHFC	4	L	H	F	C		0.00781579	1.475	-1.5	0	0	0	0	0	0	0	0	0	0	0	0	0	0	32	0	0	0	0	0	0	1	0	0	33
SLLVA	5	S	L	L	V	A	0	2.56	1	1	0	12	0	4	10	0	0	0	0	0	4	0	0	0	0	1	0	0	0	0	0	0	1	33
AWVNV	5	A	W	V	N	V	0	1.16	-1.2	0	0	33	0	0	0	0	0	0	0	0	0	0	0	0	0	0	0	0	0	0	0	0	0	33
RYLTS	5	R	Y	L	T	S	0.199998	-0.7	0.2	0	0	0	1	0	0	0	1	0	0	0	0	0	0	1	0	0	1	1	0	0	1	0	27	33
HKRLP	5	H	K	R	L	P	0.419718	-1.88	-0.6	0	0	0	0	0	0	0	0	0	0	0	0	0	0	33	0	0	0	0	0	0	0	0	0	33
SVM	3	S	V	M			0	1.76667	-0.75	1	3	0	3	2	0	1	2	2	2	1	0	0	0	0	0	4	0	3	1	1	6	0	1	33
FPQAA	5	F	P	Q	A	A	0	0.26	1.6	0	0	0	0	0	7	0	0	0	0	0	26	0	0	0	0	0	0	0	0	0	0	0	0	33
NFNVT	5	N	F	N	V	T	0	-0.14	-1.4	0	0	0	0	0	0	0	0	0	0	0	0	0	0	0	0	0	0	0	0	0	0	0	33	33
GRL	3	G	R	L			0.333331	-0.366667	-1.5	1	1	0	1	4	0	3	0	0	0	1	0	2	1	1	0	3	0	2	1	0	6	5	1	33
FLAL	4	F	L	A	L		0	3.05	1.25	0	2	0	0	1	0	2	1	0	0	0	0	0	0	25	0	0	0	1	0	0	0	0	1	33
LRSLL	5	L	R	S	L	L	0.199998	1.22	-1.2	0	2	0	3	1	1	3	3	3	0	3	1	1	1	1	0	3	0	2	0	0	3	2	0	33
YNICP	5	Y	N	I	C	P	-0.01351	0.12	1.2	0	0	0	0	1	0	0	0	0	0	0	0	0	0	30	0	0	0	0	1	0	1	0	0	33
LQSSA	5	L	Q	S	S	A	0	0.1	0.2	0	0	4	0	0	0	1	0	0	0	0	0	1	0	0	0	0	0	0	1	0	1	0	25	33
RSA	3	R	S	A			0.333331	-1.16667	0.75	1	0	2	3	1	0	2	1	0	0	1	0	3	0	6	0	1	1	2	1	1	2	3	2	33
YADLS	5	Y	A	D	L	S	-0.199897	-4.44089e-17	1.4	0	0	0	0	0	0	0	0	0	0	0	0	0	0	23	0	0	0	0	0	0	0	0	10	33
LLLRL	5	L	L	L	R	L	0.199998	2.14	0	0	0	0	0	1	1	3	2	1	0	1	1	2	1	1	0	8	1	5	0	0	4	0	1	33
FLLVS	5	F	L	L	V	S	0	2.76	1.4	0	2	2	1	1	1	2	1	1	0	5	2	1	1	0	0	6	1	2	1	0	1	2	0	33
SLLLR	5	S	L	L	L	R	0.199998	1.22	-0.2	2	1	0	0	2	0	2	1	0	4	1	1	1	0	1	0	4	0	3	1	1	7	1	0	33
LYSS	4	L	Y	S	S		0	0.225	0	0	0	28	0	0	0	1	1	1	0	0	0	0	0	0	0	0	0	0	0	0	2	0	0	33
HLLWL	5	H	L	L	W	L	0.0197626	1.46	0.2	0	0	25	0	0	0	0	0	0	2	1	1	1	0	0	0	0	0	1	1	0	1	0	0	33
LDFHI	5	L	D	F	H	I	-0.180135	0.88	-1.2	0	0	0	0	0	0	0	0	0	0	0	0	0	0	0	0	0	0	0	1	0	0	0	32	33
FSFYS	5	F	S	F	Y	S	0	0.54	0.6	0	0	0	0	0	0	0	0	0	1	1	0	0	0	30	0	0	0	1	0	0	0	0	0	33
FPDSI	5	F	P	D	S	I	-0.199897	0.28	-0.4	0	0	0	0	1	0	0	0	0	0	0	0	0	0	32	0	0	0	0	0	0	0	0	0	33
YRLMN	5	Y	R	L	M	N	0.199998	-0.72	1.4	0	0	0	1	0	0	0	0	0	0	0	0	0	0	0	0	0	0	0	0	0	0	1	31	33
HCLAA	5	H	C	L	A	A	0.00625263	1.34	2.8	0	0	15	0	1	8	0	0	0	0	0	9	0	0	0	0	0	0	0	0	0	0	0	0	33
VLEAA	5	V	L	E	A	A	-0.199718	1.62	0.6	0	0	23	0	0	10	0	0	0	0	0	0	0	0	0	0	0	0	0	0	0	0	0	0	33
TLV	3	T	L	V			0	2.43333	-0.5	2	2	0	4	1	1	4	0	0	0	1	0	3	0	0	0	6	1	3	1	0	3	1	0	33
FLQVA	5	F	L	Q	V	A	0	1.82	0.8	0	0	22	0	0	8	2	0	0	0	0	1	0	0	0	0	0	0	0	0	0	0	0	0	33
QSKST	5	Q	S	K	S	T	0.199957	-1.94	-0.2	0	1	0	0	0	0	0	0	0	1	0	31	0	0	0	0	0	0	0	0	0	0	0	0	33
VLFLV	5	V	L	F	L	V	0	3.76	-0.6	0	0	2	4	0	1	2	0	0	1	0	0	0	0	11	0	3	2	1	1	1	3	0	1	33
VWIFF	5	V	W	I	F	F	0	2.68	-1.2	0	0	15	0	0	6	0	0	0	1	0	3	0	0	0	0	0	7	0	0	0	0	0	1	33
MRFAA	5	M	R	F	A	A	0.199998	0.76	1.2	1	0	1	0	0	21	0	0	0	0	0	10	0	0	0	0	0	0	0	0	0	0	0	0	33
IVLAA	5	I	V	L	A	A	0	3.22	2.2	0	0	11	0	0	13	0	0	0	0	0	7	0	0	0	0	0	0	0	0	0	0	1	1	33
HFLNY	5	H	F	L	N	Y	0.0197626	-0.28	0	0	0	0	0	0	0	0	0	0	0	0	0	0	0	33	0	0	0	0	0	0	0	0	0	33
LSLRS	5	L	S	L	R	S	0.199998	0.3	0.8	2	1	1	2	0	6	0	2	2	1	4	1	1	0	0	0	2	1	1	0	1	3	1	1	33
WSLAA	5	W	S	L	A	A	0	1.14	3	0	0	1	0	0	30	0	0	0	0	0	1	0	0	0	0	0	0	0	0	0	0	0	1	33
PYVLL	5	P	Y	V	L	L	0	1.78	-1.2	0	0	28	0	0	0	1	0	0	0	2	0	1	0	0	0	0	0	0	0	0	1	0	0	33
MLT	3	M	L	T			0	1.66667	0.25	0	0	0	1	4	0	1	3	0	1	3	0	6	0	1	0	3	1	1	1	0	5	2	0	33
TSSFQ	5	T	S	S	F	Q	0	-0.6	-1.2	0	0	0	0	0	0	0	0	0	1	0	0	0	0	32	0	0	0	0	0	0	0	0	0	33
RLSA	4	R	L	S	A		0.249998	0.075	2	0	1	1	0	0	0	0	0	0	0	0	1	0	0	15	0	0	0	1	0	0	0	1	13	33
FELAA	5	F	E	L	A	A	-0.199718	1.34	2.8	0	0	3	0	0	21	0	0	0	0	0	9	0	0	0	0	0	0	0	0	0	0	0	0	33
ILLVW	5	I	L	L	V	W	0	3.08	-0.2	0	0	0	0	0	0	0	0	0	0	0	0	0	0	30	0	1	1	0	0	0	1	0	0	33
LLVSV	5	L	L	V	S	V	0	3.04	0	1	0	0	2	0	1	2	1	0	2	2	1	2	1	3	0	4	0	2	0	0	6	3	0	33
VVA	3	V	V	A			0	3.4	1.25	1	0	0	0	0	0	0	2	0	1	2	0	0	0	0	0	1	0	0	0	0	1	1	24	33
KSAVN	5	K	S	A	V	N	0.199957	-0.44	-0.8	0	0	0	0	0	0	0	0	0	0	0	0	0	0	0	0	0	0	0	0	0	0	0	33	33
KLLTN	5	K	L	L	T	N	0.199957	-0.1	-0.2	0	0	0	0	0	0	0	0	0	0	0	0	0	0	31	0	0	0	0	0	0	1	0	1	33
LSRLL	5	L	S	R	L	L	0.199998	1.22	-0.8	0	2	1	3	0	0	3	1	0	1	1	1	1	0	2	0	2	3	2	1	0	4	3	1	32
LPCAA	5	L	P	C	A	A	-0.01351	1.66	1	0	0	13	0	0	16	0	0	0	0	0	3	0	0	0	0	0	0	0	0	0	0	0	0	32
YVFMA	5	Y	V	F	M	A	0	1.88	2	0	0	18	0	0	5	0	0	0	0	0	2	0	0	3	0	0	2	0	0	1	0	0	1	32
LWILW	5	L	W	I	L	W	0	2.06	-1.2	0	0	1	0	0	3	0	0	1	0	0	0	0	0	23	0	0	3	0	0	0	0	0	1	32
TIS	3	T	I	S			0	1	-0.25	0	1	0	0	0	0	2	0	0	2	1	1	2	0	16	0	1	0	0	0	0	4	1	1	32
LERAA	5	L	E	R	A	A	0.00028052	-0.12	0.8	0	0	17	0	0	3	0	0	0	0	0	10	0	0	0	0	1	0	0	0	0	1	0	0	32
TPF	3	T	P	F			0	0.166667	-1	0	0	1	1	1	0	1	1	1	0	2	0	1	0	14	0	3	0	1	0	0	3	0	2	32
INVIS	5	I	N	V	I	S	0	1.78	-0.4	0	0	32	0	0	0	0	0	0	0	0	0	0	0	0	0	0	0	0	0	0	0	0	0	32
WLA	3	W	L	A			0	1.56667	0.25	0	1	1	0	1	4	0	3	2	1	2	0	3	0	0	0	3	1	0	1	1	4	2	2	32
FGPLV	5	F	G	P	L	V	0	1.76	-0.2	0	0	0	0	0	0	1	0	0	0	0	0	0	0	0	0	0	0	0	0	0	0	0	31	32
FSI	3	F	S	I			0	2.16667	0	2	4	0	5	2	0	1	0	0	0	2	0	0	0	2	0	1	1	1	3	0	7	1	0	32
FSLTY	5	F	S	L	T	Y	0	0.76	1.2	0	0	0	0	0	0	0	0	0	0	0	0	0	1	30	0	1	0	0	0	0	0	0	0	32
YWLLL	5	Y	W	L	L	L	0	1.84	1.2	0	1	1	0	0	3	0	1	1	0	0	3	2	0	15	0	2	1	1	0	0	1	0	0	32
HLRAA	5	H	L	R	A	A	0.219761	-0.06	1.4	0	0	7	0	0	12	0	0	3	0	0	10	0	0	0	0	0	0	0	0	0	0	0	0	32
TSS	3	T	S	S			0	-0.766667	0.25	2	3	0	2	4	0	1	1	1	2	1	0	1	0	0	0	3	0	0	3	1	5	1	1	32
FLC	3	F	L	C			-0.0225167	3.03333	-0.25	1	3	1	0	0	1	1	3	1	1	1	1	2	0	0	0	5	0	3	1	0	6	1	0	32
STR	3	S	T	R			0.333331	-2	-0.75	2	1	1	1	4	0	1	0	0	0	0	0	5	1	0	0	5	1	3	1	0	4	2	0	32
VVR	3	V	V	R			0.333331	1.3	0	0	1	0	1	3	0	3	1	2	0	1	1	1	0	0	0	0	0	1	1	1	10	3	2	32
YSYSR	5	Y	S	Y	S	R	0.199998	-1.74	1.4	0	1	0	1	1	0	0	0	0	0	1	0	1	1	0	0	0	0	0	0	0	2	0	24	32
LWSYP	5	L	W	S	Y	P	0	-0.16	-1.8	0	0	0	0	0	0	0	1	0	0	0	0	0	0	30	0	1	0	0	0	0	0	0	0	32
CVFLA	5	C	V	F	L	A	-0.01351	3.02	0.2	2	0	1	0	0	6	0	0	8	0	0	6	0	1	1	0	1	3	0	0	0	1	1	1	32
HVRGC	5	H	V	R	G	C	0.206251	-0.28	0	0	0	0	0	0	0	0	0	0	0	0	0	0	0	0	0	0	0	0	0	0	0	0	32	32
LASFI	5	L	A	S	F	I	0	2.42	-0.4	0	0	0	0	0	0	1	0	0	1	0	29	0	0	0	0	0	0	0	0	0	0	1	0	32
VFFSR	5	V	F	F	S	R	0.199998	0.9	-0.6	0	0	27	0	1	0	0	0	0	0	0	0	0	0	0	0	0	0	1	0	0	2	1	0	32
LLFIV	5	L	L	F	I	V	0	3.82	-0.6	1	1	0	0	1	1	1	0	0	0	0	0	0	0	22	0	1	0	0	0	0	3	0	1	32
WVQAA	5	W	V	Q	A	A	0	0.68	1.6	0	1	21	0	1	0	1	0	0	0	0	5	0	0	0	0	1	0	0	0	0	0	2	0	32
SLILH	5	S	L	I	L	H	0.0197626	1.62	-0.8	0	0	1	1	0	1	0	0	0	0	0	0	0	0	26	0	0	1	0	1	0	0	1	0	32
LISLL	5	L	I	S	L	L	0	3.02	-1.2	0	2	1	2	1	1	1	5	0	1	4	0	0	0	0	0	4	4	0	0	0	6	0	0	32
FSM	3	F	S	M			0	1.3	0	0	1	0	1	4	2	0	0	0	3	5	0	3	0	1	0	4	0	2	1	0	3	2	0	32
VLLLF	5	V	L	L	L	F	0	3.68	-0.2	0	0	4	0	2	4	0	2	3	1	1	4	1	0	0	0	2	1	1	1	0	1	1	3	32
WLH	3	W	L	H			0.0329377	-0.1	-1.25	0	3	2	1	1	5	2	1	1	1	0	1	1	0	1	0	1	3	0	0	0	2	2	4	32
FLILG	5	F	L	I	L	G	0	2.9	0.6	0	1	0	0	1	0	1	0	0	2	0	0	0	0	0	0	1	0	1	0	0	1	1	23	32
IST	3	I	S	T			0	1	0.75	4	4	0	3	2	1	1	0	0	0	0	2	3	0	0	0	5	0	1	0	0	3	0	3	32
LDQAA	5	L	D	Q	A	A	-0.199897	0.08	0.6	0	0	20	1	0	10	0	0	0	0	0	1	0	0	0	0	0	0	0	0	0	0	0	0	32
FLLSS	5	F	L	L	S	S	0	1.76	1.6	0	2	0	4	0	1	1	0	0	2	3	0	1	1	0	0	2	0	2	4	2	3	3	1	32
FAVAA	5	F	A	V	A	A	0	2.48	3.2	0	0	1	0	1	28	0	0	0	0	0	2	0	0	0	0	0	0	0	0	0	0	0	0	32
GCFTR	5	G	C	F	T	R	0.186488	-0.06	-0.8	1	0	0	0	0	0	0	0	0	0	0	0	0	0	30	0	0	0	0	0	0	1	0	0	32
KLCLS	5	K	L	C	L	S	0.186447	1.08	-0.8	1	0	0	0	0	0	0	0	0	0	0	0	2	1	24	0	2	0	0	0	0	0	2	0	32
VGWVS	5	V	G	W	V	S	0	1.26	-0.4	0	0	0	0	0	1	0	0	0	0	0	0	0	0	31	0	0	0	0	0	0	0	0	0	32
WTMAA	5	W	T	M	A	A	0	0.78	2.4	0	0	0	0	0	1	0	0	0	0	0	31	0	0	0	0	0	0	0	0	0	0	0	0	32
STRLR	5	S	T	R	L	R	0.399997	-1.34	-1.2	0	0	0	0	0	0	0	0	1	0	0	0	0	0	27	0	3	0	0	0	0	0	1	0	32
SLLSR	5	S	L	L	S	R	0.199998	0.3	0.2	1	0	0	0	0	10	1	1	1	1	0	3	0	0	0	0	4	1	0	1	0	4	3	1	32
NLLAQ	5	N	L	L	A	Q	0	0.48	0.8	0	0	29	0	0	0	0	0	0	0	1	0	0	0	0	0	0	0	0	0	0	1	1	0	32
LLTLL	5	L	L	T	L	L	0	2.9	-1	4	0	2	3	0	0	1	0	0	0	1	0	4	0	1	0	3	5	2	1	0	3	2	0	32
FMRDQ	5	F	M	R	D	Q	0.000100931	-1.36	-0.6	0	0	0	0	0	0	0	0	0	0	0	0	0	0	0	0	0	0	0	0	32	0	0	0	32
FHEQQ	5	F	H	E	Q	Q	-0.179955	-2.18	-0.8	0	0	32	0	0	0	0	0	0	0	0	0	0	0	0	0	0	0	0	0	0	0	0	0	32
SRLSV	5	S	R	L	S	V	0.199998	0.38	0.4	0	1	1	1	0	0	1	0	0	0	0	0	1	1	20	0	1	0	1	0	0	0	2	2	32
SRTLL	5	S	R	T	L	L	0.199998	0.32	-1.2	2	1	0	1	3	1	3	0	0	0	3	2	1	0	0	0	2	3	2	1	1	1	3	2	32
SSLLR	5	S	S	L	L	R	0.199998	0.3	0.2	1	2	1	0	3	1	2	1	0	1	3	0	1	0	0	0	5	0	3	0	1	2	3	2	32
DLMPR	5	D	L	M	P	R	0.000100931	-0.78	-0.8	0	0	0	0	1	0	0	1	0	0	0	28	0	0	0	0	0	0	0	0	0	2	0	0	32
CLSLL	5	C	L	S	L	L	-0.01351	2.62	-1.4	1	1	1	1	2	0	2	6	3	2	1	1	2	1	0	0	3	0	2	0	0	2	0	1	32
FFV	3	F	F	V			0	3.26667	-0.5	1	1	0	4	0	0	2	0	3	2	2	0	2	0	0	0	2	0	1	2	2	5	3	0	32
LIF	3	L	I	F			0	3.7	0.25	3	1	0	2	0	0	0	3	3	1	2	1	2	0	1	0	2	2	2	2	0	5	0	0	32
LNLLS	5	L	N	L	L	S	0	1.42	0.2	0	1	0	0	3	0	1	0	1	1	1	0	0	0	18	0	2	0	2	0	0	1	1	0	32
TTASY	5	T	T	A	S	Y	0	-0.34	-0.8	0	0	31	0	0	0	0	0	0	1	0	0	0	0	0	0	0	0	0	0	0	0	0	0	32
IKLAA	5	I	K	L	A	A	0.199957	1.6	2	0	0	0	0	0	18	0	0	1	0	0	13	0	0	0	0	0	0	0	0	0	0	0	0	32
AFIWH	5	A	F	I	W	H	0.0197626	1	-1.4	0	0	0	0	0	0	0	0	0	0	0	0	0	0	32	0	0	0	0	0	0	0	0	0	32
ILVLL	5	I	L	V	L	L	0	4.02	-0.6	0	0	4	1	2	3	2	2	1	0	2	1	0	0	2	0	2	0	1	1	2	3	0	3	32
ALENM	5	A	L	E	N	M	-0.199718	0.1	-1.8	0	0	0	0	0	0	0	0	0	0	0	0	0	0	32	0	0	0	0	0	0	0	0	0	32
IWWLL	5	I	W	W	L	L	0	2.06	-1.6	0	0	2	0	0	0	0	0	0	0	0	27	0	1	0	0	0	0	1	0	0	1	0	0	32
SYVVH	5	S	Y	V	V	H	0.0197626	0.62	-1	0	0	0	0	0	2	0	0	0	0	0	0	0	0	0	0	0	0	0	0	0	0	0	30	32
MHLAA	5	M	H	L	A	A	0.0197626	1.22	1.8	0	1	24	0	0	2	0	0	0	0	0	5	0	0	0	0	0	0	0	0	0	0	0	0	32
MGSHY	5	M	G	S	H	Y	0.0197626	-0.76	-1.4	0	0	0	0	0	0	0	0	0	0	0	0	0	0	32	0	0	0	0	0	0	0	0	0	32
LIV	3	L	I	V			0	4.16667	0.75	0	0	2	1	1	0	2	2	1	0	0	2	1	2	0	0	6	0	1	1	1	5	4	0	32
LYNQP	5	L	Y	N	Q	P	0	-1.22	-1.6	0	0	0	0	0	0	0	0	0	0	0	0	0	0	32	0	0	0	0	0	0	0	0	0	32
WKEAA	5	W	K	E	A	A	0.000239359	-0.94	1.2	0	0	28	0	0	4	0	0	0	0	0	0	0	0	0	0	0	0	0	0	0	0	0	0	32
AFTHS	5	A	F	T	H	S	0.0197626	-0.02	-1.2	0	0	0	1	1	0	0	0	0	0	0	0	0	0	30	0	0	0	0	0	0	0	0	0	32
CYLSP	5	C	Y	L	S	P	-0.01351	0.52	0	0	0	0	0	0	0	0	0	0	0	0	0	0	0	0	0	1	0	0	0	0	0	0	31	32
VSQR	4	V	S	Q	R		0.249998	-1.15	-1	0	0	0	0	0	0	0	0	0	0	0	0	0	0	32	0	0	0	0	0	0	0	0	0	32
IHLMA	5	I	H	L	M	A	0.0197626	1.76	0.8	0	0	0	0	0	0	0	0	1	0	0	0	0	0	29	0	0	0	0	0	0	2	0	0	32
PYSKL	5	P	Y	S	K	L	0.199957	-0.76	-1.8	0	0	0	0	0	0	0	0	0	0	0	0	0	0	32	0	0	0	0	0	0	0	0	0	32
VLW	3	V	L	W			0	2.36667	-0.75	0	2	1	2	2	0	0	3	0	1	1	1	2	1	0	0	2	2	2	3	1	4	1	1	32
SRLLS	5	S	R	L	L	S	0.199998	0.3	0.2	1	1	0	1	2	0	1	4	0	1	2	0	2	0	0	0	1	0	3	3	0	8	2	0	32
LLSRS	5	L	L	S	R	S	0.199998	0.3	-0.8	1	0	0	2	0	2	5	0	1	1	5	0	0	0	0	0	2	1	1	0	0	7	3	1	32
MMFGV	5	M	M	F	G	V	0	2.08	-0.4	0	0	0	0	0	0	0	0	0	0	0	0	0	0	0	0	0	0	0	0	0	0	0	32	32
LVLLS	5	L	V	L	L	S	0	2.96	0.6	2	3	0	2	0	2	3	5	2	0	4	0	0	0	1	0	1	0	0	0	0	4	2	1	32
TTYSV	5	T	T	Y	S	V	0	0.14	-0.4	0	0	0	0	0	0	0	0	0	0	0	0	0	0	31	0	1	0	0	0	0	0	0	0	32
RMSMF	5	R	M	S	M	F	0.199998	0.26	-1.6	0	0	0	0	0	0	0	1	30	0	0	0	1	0	0	0	0	0	0	0	0	0	0	0	32
KWTWS	5	K	W	T	W	S	0.199957	-1.44	-1.6	0	0	0	0	0	0	0	0	0	0	0	31	0	0	0	0	1	0	0	0	0	0	0	0	32
VRSQY	5	V	R	S	Q	Y	0.199998	-1.18	-1.4	0	0	30	0	0	0	1	0	0	0	0	0	0	0	0	0	1	0	0	0	0	0	0	0	32
CGCMY	5	C	G	C	M	Y	-0.02702	1.04	-1.2	0	0	0	0	0	0	0	0	0	0	0	0	0	0	32	0	0	0	0	0	0	0	0	0	32
LSRLS	5	L	S	R	L	S	0.199998	0.3	-0.4	0	0	0	1	2	9	2	2	0	2	2	2	0	0	0	0	3	0	1	1	2	2	1	0	32
DHLFR	5	D	H	L	F	R	0.0198636	-0.92	-0.8	0	0	0	0	0	0	0	0	0	0	0	0	0	0	32	0	0	0	0	0	0	0	0	0	32
DKKVV	5	D	K	K	V	V	0.200017	-0.58	-1.2	0	0	32	0	0	0	0	0	0	0	0	0	0	0	0	0	0	0	0	0	0	0	0	0	32
CNPMS	5	C	N	P	M	S	-0.01351	-0.3	-1.4	0	0	31	0	0	0	0	0	0	0	0	0	0	1	0	0	0	0	0	0	0	0	0	0	32
FVGLN	5	F	V	G	L	N	0	1.38	-0.8	1	1	0	0	0	0	0	0	0	0	0	0	0	0	30	0	0	0	0	0	0	0	0	0	32
LSTSE	5	L	S	T	S	E	-0.199718	-0.4	-0.2	0	1	27	0	0	0	0	0	0	1	1	0	0	0	0	0	0	0	0	0	0	1	0	1	32
FTLSQ	5	F	T	L	S	Q	0	0.32	1.4	0	0	0	0	0	0	1	0	0	0	0	0	1	0	27	0	0	0	1	0	0	1	1	0	32
ILLIF	5	I	L	L	I	F	0	3.88	-0.2	0	0	0	0	0	3	0	0	0	1	0	18	1	0	3	0	1	0	0	0	1	4	0	0	32
CRSNL	5	C	R	S	N	L	0.186488	-0.5	-1.6	0	0	0	0	0	0	0	0	0	0	0	0	0	0	0	0	0	0	0	0	30	0	1	1	32
TSN	3	T	S	N			0	-1.66667	-0.5	1	1	0	1	1	0	1	0	0	0	0	14	1	0	1	0	0	0	1	0	1	6	3	0	32
ALKAA	5	A	L	K	A	A	0.199957	1.06	0.6	0	1	7	0	0	12	0	0	0	0	0	11	0	0	0	0	0	0	0	0	0	1	0	0	32
LSQLY	5	L	S	Q	L	Y	0	0.4	-1	1	0	0	0	0	0	1	0	0	0	0	0	0	0	28	0	1	0	0	0	0	1	0	0	32
CGRPT	5	C	G	R	P	T	0.186488	-0.94	-1	0	1	0	0	0	0	0	0	0	0	0	0	0	0	29	0	0	0	0	0	1	1	0	0	32
AWTFM	5	A	W	T	F	M	0	0.98	-1.8	0	0	0	0	0	0	0	0	0	0	0	0	0	0	32	0	0	0	0	0	0	0	0	0	32
SMRFP	5	S	M	R	F	P	0.199998	-0.44	-1.6	0	0	31	0	0	0	0	0	0	0	0	0	0	0	0	0	0	0	0	0	0	1	0	0	32
EVRLF	5	E	V	R	L	F	0.00028052	0.56	-1.4	0	0	0	0	0	0	0	0	0	0	0	0	0	0	30	0	2	0	0	0	0	0	0	0	32
TWLCR	5	T	W	L	C	R	0.186488	0.04	-0.4	0	0	0	0	0	0	0	0	0	0	0	0	0	0	32	0	0	0	0	0	0	0	0	0	32
SSTLL	5	S	S	T	L	L	0	1.06	-0.8	2	4	2	0	2	1	4	0	0	3	1	0	1	0	1	0	3	1	2	0	0	2	2	1	32
NNRSF	5	N	N	R	S	F	0.199998	-1.9	-1.4	0	0	0	0	1	0	0	0	0	0	0	0	0	1	29	0	0	0	0	0	0	1	0	0	32
LVLFV	5	L	V	L	F	V	0	3.76	0.2	1	1	9	0	0	1	1	1	2	0	1	1	1	0	1	0	2	6	0	0	0	2	0	2	32
LHSIV	5	L	H	S	I	V	0.0197626	1.7	-1.2	0	0	0	0	0	0	0	0	0	0	0	29	0	0	0	0	1	1	0	0	0	1	0	0	32
TTRYL	5	T	T	R	Y	L	0.199998	-0.68	-1.4	0	0	0	0	0	0	0	0	0	1	0	0	0	0	0	0	0	0	0	0	0	0	0	31	32
SPLWG	5	S	P	L	W	G	0	0.02	-0.4	0	0	0	0	0	0	0	0	0	0	0	0	0	0	32	0	0	0	0	0	0	0	0	0	32
FANAA	5	F	A	N	A	A	0	0.94	2.4	0	0	2	0	0	5	0	0	0	0	1	24	0	0	0	0	0	0	0	0	0	0	0	0	32
FMKAA	5	F	M	K	A	A	0.199957	0.88	1.6	0	0	1	0	0	19	0	0	0	0	0	11	0	0	1	0	0	0	0	0	0	0	0	0	32
QHWIS	5	Q	H	W	I	S	0.0197626	-0.78	-1	0	0	0	0	0	0	0	0	0	0	0	0	0	0	0	0	0	0	0	0	0	0	0	32	32
QSL	3	Q	S	L			0	-0.166667	-0.5	0	3	1	2	5	0	2	0	0	2	1	1	0	0	0	0	5	2	2	0	1	5	0	0	32
HTL	3	H	T	L			0.0329377	-0.0333333	-1	3	1	1	1	3	0	0	0	0	0	4	0	3	1	0	0	2	0	3	0	0	9	1	0	32
GLAMV	5	G	L	A	M	V	0	2.26	-1.2	0	0	0	1	0	0	0	0	0	0	1	0	0	0	0	0	1	0	0	1	1	0	0	27	32
PVL	3	P	V	L			0	2.13333	-1	2	2	0	0	7	0	0	1	2	1	1	1	2	0	0	0	4	1	0	0	0	5	3	0	32
IPL	3	I	P	L			0	2.23333	0	1	0	0	1	5	1	3	2	0	1	1	0	1	1	1	0	2	0	5	0	0	4	3	0	32
SRN	3	S	R	N			0.333331	-2.93333	-1.25	1	1	0	3	1	0	1	11	0	2	0	0	1	1	0	0	2	0	2	0	0	2	3	1	32
LLVSS	5	L	L	V	S	S	0	2.04	0.2	3	1	1	0	1	2	1	2	0	3	0	1	1	0	0	0	3	1	5	0	0	5	2	0	32
IKLSV	5	I	K	L	S	V	0.199957	1.56	0.6	1	0	25	0	1	0	2	0	0	0	2	0	0	0	1	0	0	0	0	0	0	0	0	0	32
RRSCS	5	R	R	S	C	S	0.386487	-1.62	-0.8	0	0	0	0	0	0	0	0	0	1	0	0	1	0	30	0	0	0	0	0	0	0	0	0	32
FRLAS	5	F	R	L	A	S	0.199998	0.62	2.2	1	1	15	0	0	2	0	0	0	0	0	9	0	0	0	0	2	0	1	0	0	1	0	0	32
LVP	3	L	V	P			0	2.13333	0.75	2	1	0	2	2	1	0	0	1	3	2	1	1	2	0	0	4	0	0	0	0	8	2	0	32
YYMGT	5	Y	Y	M	G	T	0	-0.36	1.4	0	0	0	0	0	0	0	0	0	0	0	32	0	0	0	0	0	0	0	0	0	0	0	0	32
VVFLA	5	V	V	F	L	A	0	3.36	0.4	0	0	5	1	0	5	0	0	0	0	1	8	0	0	5	0	0	4	0	0	0	3	0	0	32
AQTRI	5	A	Q	T	R	I	0.199998	-0.48	-1.2	0	0	0	0	0	0	0	0	0	0	1	0	0	0	0	0	0	0	0	0	0	0	0	31	32
ANWVI	5	A	N	W	V	I	0	1.22	-1.4	0	0	0	0	0	0	0	0	0	0	0	0	0	0	32	0	0	0	0	0	0	0	0	0	32
TVS	3	T	V	S			0	0.9	0	1	0	0	0	4	0	0	2	0	2	3	0	4	0	1	0	3	0	1	1	1	6	3	0	32
SRI	3	S	R	I			0.333331	-0.266667	-1	3	1	1	1	0	0	5	2	0	3	3	3	1	1	0	0	1	1	3	0	0	2	0	1	32
IVVWW	5	I	V	V	W	W	0	2.22	-1.2	0	0	0	0	0	0	0	0	0	0	0	0	0	0	32	0	0	0	0	0	0	0	0	0	32
LTP	3	L	T	P			0	0.5	0.75	1	2	1	1	3	0	2	1	0	1	1	2	0	2	0	0	4	5	0	2	0	1	3	0	32
HSIWS	5	H	S	I	W	S	0.0197626	-0.24	0.6	0	0	0	0	0	0	0	0	0	0	0	0	0	0	0	0	0	0	0	1	0	0	0	31	32
SQNTQ	5	S	Q	N	T	Q	0	-2.4	-1.4	0	0	32	0	0	0	0	0	0	0	0	0	0	0	0	0	0	0	0	0	0	0	0	0	32
LLMLR	5	L	L	M	L	R	0.199998	1.76	-0.4	2	1	0	3	3	0	2	0	0	2	0	1	1	0	0	0	3	0	1	0	0	8	2	3	32
IDYWP	5	I	D	Y	W	P	-0.199897	-0.56	-1.6	0	0	32	0	0	0	0	0	0	0	0	0	0	0	0	0	0	0	0	0	0	0	0	0	32
YSVVS	5	Y	S	V	V	S	0	1.1	2	1	0	0	0	0	0	2	0	0	1	1	0	0	0	23	0	3	0	0	0	0	0	0	0	31
SFLIM	5	S	F	L	I	M	0	2.44	-0.4	0	0	0	0	1	0	0	0	1	0	0	0	0	0	0	0	0	0	1	0	0	1	0	27	31
EYYWR	5	E	Y	Y	W	R	0.00028052	-2.3	-1.8	0	0	0	0	0	0	0	0	0	0	0	0	0	0	31	0	0	0	0	0	0	0	0	0	31
LLLRV	5	L	L	L	R	V	0.199998	2.22	0.2	1	2	0	0	0	1	2	1	1	1	1	1	1	0	0	0	4	0	1	2	3	6	2	1	31
TLDYW	5	T	L	D	Y	W	-0.199897	-0.52	-2.4	0	0	30	0	0	0	0	0	0	0	0	0	0	0	0	0	0	1	0	0	0	0	0	0	31
FPKAR	5	F	P	K	A	R	0.399956	-1.08	0.6	0	0	0	0	0	0	0	0	0	0	0	0	0	0	31	0	0	0	0	0	0	0	0	0	31
GSIVA	5	G	S	I	V	A	0	1.86	0.8	0	0	0	0	0	0	0	0	30	0	1	0	0	0	0	0	0	0	0	0	0	0	0	0	31
VFLFF	5	V	F	L	F	F	0	3.28	-0.6	0	1	9	1	2	6	1	0	0	0	0	5	1	0	0	0	3	2	0	0	0	0	0	0	31
DCTEY	5	D	C	T	E	Y	-0.413125	-1.3	-1.4	0	0	0	0	0	0	0	0	0	0	0	0	0	0	31	0	0	0	0	0	0	0	0	0	31
FSKPI	5	F	S	K	P	I	0.199957	0.2	0	0	0	0	0	0	0	1	0	0	0	0	0	0	0	29	0	1	0	0	0	0	0	0	0	31
LLLLY	5	L	L	L	L	Y	0	2.78	-0.2	0	1	1	4	0	3	2	3	1	0	1	1	3	0	1	0	4	1	0	1	0	3	1	0	31
MFS	3	M	F	S			0	1.3	0.25	1	3	1	3	1	0	3	1	0	0	3	0	1	1	0	0	3	0	1	1	0	4	4	0	31
LSFTG	5	L	S	F	T	G	0	0.94	0	0	0	0	0	0	0	0	1	0	0	0	29	0	0	0	0	0	0	0	0	0	1	0	0	31
KARKA	5	K	A	R	K	A	0.599913	-1.74	0.6	0	1	29	0	0	0	0	0	0	0	0	0	0	0	0	0	0	0	0	0	0	1	0	0	31
LRK	3	L	R	K			0.666593	-1.53333	0.5	1	0	0	2	2	0	0	0	0	0	2	0	1	1	0	0	6	6	2	1	0	6	1	0	31
PLR	3	P	L	R			0.333331	-0.766667	-1.25	1	0	1	2	2	0	1	0	0	2	0	9	0	0	0	0	2	0	4	0	0	5	1	1	31
ESGSS	5	E	S	G	S	S	-0.199718	-1.26	-0.6	1	0	27	0	0	0	0	0	0	1	0	0	0	0	0	0	1	0	0	0	0	0	1	0	31
MHSYQ	5	M	H	S	Y	Q	0.0197626	-1.38	-1.6	0	0	0	0	0	0	1	0	0	0	0	0	0	0	0	0	0	0	0	0	0	0	0	30	31
LSFLV	5	L	S	F	L	V	0	2.76	-0.2	0	0	0	2	2	17	0	1	0	0	0	0	2	0	1	0	1	0	1	1	0	3	0	0	31
VSP	3	V	S	P			0	0.6	0.25	0	1	0	2	3	0	1	2	1	1	1	0	0	0	0	0	2	5	1	2	0	6	2	1	31
LFC	3	L	F	C			-0.0225167	3.03333	0.5	2	3	1	1	3	4	1	0	1	0	1	0	0	0	0	0	2	1	4	0	0	4	2	1	31
CSHP	4	C	S	H	P		0.00781579	-0.775	-1.25	0	0	31	0	0	0	0	0	0	0	0	0	0	0	0	0	0	0	0	0	0	0	0	0	31
YLFVA	5	Y	L	F	V	A	0	2.26	2	0	0	16	2	0	7	0	0	1	1	0	3	0	0	1	0	0	0	0	0	0	0	0	0	31
CFLAA	5	C	F	L	A	A	-0.01351	2.54	1.6	0	0	21	0	0	6	0	0	0	0	0	3	0	0	0	0	1	0	0	0	0	0	0	0	31
SFRLM	5	S	F	R	L	M	0.199998	0.64	-1.6	1	0	0	0	0	0	0	0	0	0	0	1	2	0	0	0	1	0	0	0	0	1	0	25	31
SARLW	5	S	A	R	L	W	0.199998	-0.12	-0.8	0	0	0	0	0	0	0	0	0	0	0	0	0	0	0	0	0	0	0	0	0	1	0	30	31
WKTWS	5	W	K	T	W	S	0.199957	-1.44	-0.4	0	0	0	0	0	0	0	0	0	0	0	0	0	0	31	0	0	0	0	0	0	0	0	0	31
ARILV	5	A	R	I	L	V	0.199998	1.96	-0.4	0	0	0	0	0	0	0	0	0	0	0	0	2	0	27	0	0	0	1	0	0	0	1	0	31
FFR	3	F	F	R			0.333331	0.366667	-0.75	1	3	1	0	1	0	2	0	0	1	2	0	4	0	0	0	7	0	1	0	0	5	2	1	31
IVIFF	5	I	V	I	F	F	0	3.76	-0.6	0	0	17	0	0	2	0	0	0	0	0	5	0	0	0	0	0	4	0	0	0	0	0	3	31
YLWVA	5	Y	L	W	V	A	0	1.52	1.6	0	0	16	0	1	6	0	0	0	0	0	6	0	0	0	0	2	0	0	0	0	0	0	0	31
PKVEL	5	P	K	V	E	L	0.000239359	-0.2	-1	0	0	0	0	1	0	0	0	0	0	0	0	0	0	30	0	0	0	0	0	0	0	0	0	31
IWGAN	5	I	W	G	A	N	0	0.3	-1.2	0	0	0	0	0	0	0	0	0	0	0	0	0	0	0	0	0	0	0	0	0	0	0	31	31
FRLLL	5	F	R	L	L	L	0.199998	1.94	0.8	1	1	0	0	1	1	2	1	1	0	3	0	2	0	0	0	0	0	1	1	11	3	1	1	31
LWLTL	5	L	W	L	T	L	0	1.96	-0.2	1	1	0	0	1	0	0	0	0	0	0	0	0	0	23	0	1	0	0	0	0	3	1	0	31
LAR	3	L	A	R			0.333331	0.366667	1.75	0	1	0	0	3	0	4	0	1	0	0	2	1	0	0	0	2	0	0	5	0	8	3	1	31
TLA	3	T	L	A			0	1.63333	0.5	1	2	1	3	0	1	4	1	0	0	3	0	2	0	0	0	4	0	1	3	0	4	1	0	31
IGWFT	5	I	G	W	F	T	0	1.06	-1	0	0	0	0	0	0	0	0	0	0	0	30	0	0	0	0	0	0	0	0	0	1	0	0	31
MYGPN	5	M	Y	G	P	N	0	-0.98	-2	0	0	0	0	0	0	0	0	0	0	0	0	0	0	31	0	0	0	0	0	0	0	0	0	31
VPHLN	5	V	P	H	L	N	0.0197626	-0.06	-1.6	0	0	0	0	0	0	0	0	0	0	0	0	0	0	30	0	0	0	0	0	0	0	1	0	31
SLLLF	5	S	L	L	L	F	0	2.68	-0.4	0	2	1	2	0	1	4	0	0	0	2	1	5	0	0	0	3	1	1	0	0	7	1	0	31
LSLLA	5	L	S	L	L	A	0	2.48	1.4	1	0	2	0	0	2	0	2	0	1	1	1	3	2	1	0	3	0	2	1	0	5	1	3	31
SSW	3	S	S	W			0	-0.833333	-1	1	1	0	5	1	2	0	0	1	3	2	0	1	0	0	0	4	1	0	4	0	2	2	1	31
ISLLS	5	I	S	L	L	S	0	2.1	0.8	2	3	1	3	2	0	1	2	1	3	1	0	1	0	0	0	1	2	2	0	2	2	0	2	31
LFLFY	5	L	F	L	F	Y	0	2.38	-0.6	0	1	4	1	0	0	0	2	5	1	0	0	0	0	1	0	0	0	0	0	0	2	0	14	31
YVMAS	5	Y	V	M	A	S	0	1.16	2.8	1	0	0	1	0	0	0	0	0	0	0	0	0	0	0	0	0	0	0	0	28	0	1	0	31
ILG	3	I	L	G			0	2.63333	0.25	2	1	1	1	4	0	2	2	0	1	3	0	1	0	0	0	3	1	0	0	0	6	3	0	31
SLSYQ	5	S	L	S	Y	Q	0	-0.52	-1.6	0	0	0	0	1	0	0	0	28	0	0	0	0	0	0	0	1	0	0	1	0	0	0	0	31
LLLS	4	L	L	L	S		0	2.65	0.75	0	1	0	1	0	0	3	0	0	1	3	3	1	1	0	0	7	2	2	2	0	2	2	0	31
FLIFL	5	F	L	I	F	L	0	3.54	0.2	0	0	8	0	0	4	0	0	2	0	0	4	0	0	3	0	0	3	0	1	0	2	0	4	31
LMYAA	5	L	M	Y	A	A	0	1.6	1	0	0	1	0	1	9	1	0	0	0	0	19	0	0	0	0	0	0	0	0	0	0	0	0	31
NWLIN	5	N	W	L	I	N	0	0.08	-0.8	0	0	31	0	0	0	0	0	0	0	0	0	0	0	0	0	0	0	0	0	0	0	0	0	31
ESNKT	5	E	S	N	K	T	0.000239359	-2.48	-1	0	0	0	0	0	0	0	0	0	0	0	0	0	0	0	0	0	0	0	0	31	0	0	0	31
LVG	3	L	V	G			0	2.53333	1	0	3	0	2	1	0	1	2	3	1	1	0	3	0	0	0	1	0	2	1	0	8	2	0	31
EINGF	5	E	I	N	G	F	-0.199718	-0.02	-1.6	0	0	0	0	0	0	0	0	0	0	0	0	0	0	0	0	0	0	0	0	31	0	0	0	31
LLMLL	5	L	L	M	L	L	0	3.42	-0.4	2	1	2	0	1	2	4	0	0	1	1	1	2	0	1	0	2	1	1	1	1	3	3	1	31
KLMNM	5	K	L	M	N	M	0.199957	0.04	-0.8	0	0	0	0	0	0	0	0	0	0	0	0	0	0	0	0	0	0	0	0	0	1	0	30	31
IYLTW	5	I	Y	L	T	W	0	1.08	-0.4	0	1	0	0	0	0	1	0	0	0	0	0	0	0	0	0	0	1	0	0	0	0	1	27	31
WCFAA	5	W	C	F	A	A	-0.01351	1.6	2	0	0	1	0	0	9	0	0	0	0	0	20	0	0	0	0	0	0	0	0	0	0	0	1	31
WRMAA	5	W	R	M	A	A	0.199998	0.02	2.2	0	0	0	0	0	30	0	0	0	0	0	1	0	0	0	0	0	0	0	0	0	0	0	0	31
SSLLV	5	S	S	L	L	V	0	2.04	0.4	2	0	1	2	2	0	3	0	0	2	2	0	2	2	0	0	3	1	3	2	1	2	0	1	31
WLHNL	5	W	L	H	N	L	0.0197626	-8.88178e-17	-1	0	0	0	0	1	0	0	0	0	0	0	0	0	0	0	0	0	0	0	0	0	1	0	29	31
WLAVA	5	W	L	A	V	A	0	2.14	0.8	1	0	10	0	2	9	0	0	0	0	0	6	0	0	0	0	1	0	0	0	0	1	1	0	31
CRLFE	5	C	R	L	F	E	-0.0132295	0.22	-0.4	0	0	0	0	0	0	0	0	0	0	0	0	1	0	0	0	0	0	0	0	0	1	0	29	31
GLR	3	G	L	R			0.333331	-0.366667	-1.5	1	3	0	0	1	0	0	0	1	4	3	0	1	1	0	0	4	0	1	3	0	5	3	0	31
PYWFL	5	P	Y	W	F	L	0	0.56	-2	0	0	0	0	0	0	0	0	0	0	0	31	0	0	0	0	0	0	0	0	0	0	0	0	31
LVLAD	5	L	V	L	A	D	-0.199897	2.02	1	0	0	30	0	0	0	0	0	0	0	0	0	0	0	0	0	0	0	0	0	0	1	0	0	31
IIIFL	5	I	I	I	F	L	0	4.02	-0.6	0	0	8	1	0	7	1	0	0	1	0	4	0	0	1	0	2	1	0	0	0	0	0	5	31
LWIFL	5	L	W	I	F	L	0	2.8	-1	0	0	8	0	0	11	0	0	4	0	0	4	0	0	2	0	0	0	0	0	0	0	1	1	31
LVF	3	L	V	F			0	3.6	0.5	1	1	0	0	0	8	2	1	2	1	2	1	3	0	0	0	5	1	0	0	0	2	0	1	31
YLRVA	5	Y	L	R	V	A	0.199998	0.8	1.6	0	0	5	0	1	9	0	0	0	0	0	13	1	0	0	0	0	0	1	0	0	1	0	0	31
SMS	3	S	M	S			0	0.1	-0.5	2	1	0	3	3	0	1	0	4	1	2	0	4	1	0	0	3	0	1	0	0	5	0	0	31
EPNSG	5	E	P	N	S	G	-0.199718	-1.96	-1	0	0	0	0	0	0	0	0	0	0	0	0	0	0	0	0	0	0	0	0	0	0	0	31	31
LLILS	5	L	L	I	L	S	0	3.02	0	0	0	0	1	2	0	1	3	0	0	1	1	1	0	0	0	4	0	1	1	0	10	4	1	31
IVF	3	I	V	F			0	3.83333	0	0	1	1	1	3	0	3	0	2	1	2	0	0	1	0	0	6	0	2	0	0	6	1	1	31
SQILT	5	S	Q	I	L	T	0	0.66	-0.4	0	1	29	0	0	0	0	0	0	0	0	0	0	0	0	0	0	0	0	0	0	0	1	0	31
TFLLL	5	T	F	L	L	L	0	2.7	-0.4	1	0	12	1	1	0	1	0	0	1	0	0	0	1	0	0	0	1	1	2	2	7	0	0	31
NRL	3	N	R	L			0.333331	-1.4	-1.25	1	1	0	1	2	1	1	0	0	1	1	1	1	0	3	0	6	1	0	1	0	7	1	1	31
RFR	3	R	F	R			0.666661	-2.06667	-1.25	1	3	8	1	1	0	0	0	0	3	0	1	0	0	0	0	2	0	1	2	0	6	1	1	31
NLA	3	N	L	A			0	0.7	0	1	2	1	2	1	0	1	2	0	2	2	1	0	1	0	0	5	0	0	3	1	6	0	0	31
GYF	3	G	Y	F			0	0.366667	-2	0	0	0	1	1	0	0	0	0	0	0	0	0	0	22	0	1	0	1	0	1	3	1	0	31
LLLL	4	L	L	L	L		0	3.8	0.25	1	0	1	1	2	1	1	1	1	2	3	0	1	1	0	0	6	1	0	0	0	3	5	0	31
LYNGL	5	L	Y	N	G	L	0	0.48	-1.4	0	0	0	0	1	0	0	0	0	0	0	0	0	0	0	0	0	0	0	0	0	0	0	30	31
YPLIS	5	Y	P	L	I	S	0	0.92	2	0	0	0	0	1	0	0	0	0	0	1	29	0	0	0	0	0	0	0	0	0	0	0	0	31
SVF	3	S	V	F			0	2.06667	-1	1	3	0	4	0	0	1	1	0	1	0	0	1	2	1	0	5	0	2	2	0	4	3	0	31
YLFLL	5	Y	L	F	L	L	0	2.58	0.8	0	1	6	1	1	6	0	1	0	0	0	0	3	0	1	0	3	3	0	1	2	0	1	1	31
WSLNH	5	W	S	L	N	H	0.0197626	-0.92	0.6	0	0	0	0	0	0	0	0	0	0	0	30	0	0	0	0	0	0	0	0	0	1	0	0	31
LCF	3	L	C	F			-0.0225167	3.03333	0.5	2	2	2	2	2	1	0	0	0	1	1	0	1	0	0	0	2	2	2	2	1	5	2	1	31
SVY	3	S	V	Y			0	0.7	-1	2	1	0	2	2	0	5	2	0	2	1	1	0	0	0	0	5	0	3	0	0	2	2	1	31
LPYC	4	L	P	Y	C		-0.0168875	0.85	-1.5	0	0	0	0	0	0	0	0	0	0	0	0	0	0	31	0	0	0	0	0	0	0	0	0	31
YFFYA	5	Y	F	F	Y	A	0	0.96	1.4	0	0	0	0	0	3	0	0	18	0	0	5	0	0	0	0	0	3	0	0	0	1	0	1	31
WSVTD	5	W	S	V	T	D	-0.199897	-0.34	0.4	0	1	28	0	0	0	1	0	0	0	0	0	0	0	0	0	0	0	0	1	0	0	0	0	31
CPLLQ	5	C	P	L	L	Q	-0.01351	1	-0.2	1	0	0	0	0	0	0	0	0	0	0	0	0	0	30	0	0	0	0	0	0	0	0	0	31
VIS	3	V	I	S			0	2.63333	0.25	2	1	2	1	3	1	3	3	0	0	1	0	2	0	0	0	3	0	0	1	0	6	1	1	31
SLLRL	5	S	L	L	R	L	0.199998	1.22	-0.2	2	2	1	2	1	1	3	1	0	0	1	1	0	1	0	0	4	0	1	1	1	6	0	2	31
WSALS	5	W	S	A	L	S	0	0.62	0.4	0	0	0	0	0	0	0	0	1	0	0	29	0	0	0	0	0	0	0	1	0	0	0	0	31
WFIFL	5	W	F	I	F	L	0	2.6	-0.2	0	0	0	1	0	2	0	0	20	0	0	5	0	0	0	0	0	2	0	0	0	0	0	1	31
YVDAT	5	Y	V	D	A	T	-0.199897	0.1	1.4	0	0	0	0	0	0	0	0	0	0	0	0	0	0	0	0	0	0	0	0	0	0	0	31	31
MFL	3	M	F	L			0	2.83333	-0.25	1	1	0	1	3	1	3	1	3	0	0	1	1	2	0	0	4	0	3	0	0	3	2	1	31
IITPD	5	I	I	T	P	D	-0.199897	0.64	-1.2	0	0	29	0	0	0	0	0	0	0	0	0	1	0	0	0	0	0	0	0	0	1	0	0	31
FRWIY	5	F	R	W	I	Y	0.199998	0.12	-0.6	0	0	0	0	0	0	0	0	0	0	0	0	0	0	0	0	0	0	0	0	0	0	0	31	31
FIIFL	5	F	I	I	F	L	0	3.68	0.2	0	0	2	0	1	8	0	0	0	0	0	7	0	0	3	0	0	5	0	0	0	1	0	4	31
CFS	3	C	F	S			-0.0225167	1.5	-0.5	2	1	0	3	2	0	1	1	0	2	3	0	2	0	0	0	3	1	2	1	1	2	3	1	31
IIS	3	I	I	S			0	2.73333	0.5	0	1	5	3	1	0	0	1	0	1	1	0	3	0	0	0	1	0	2	2	1	4	5	0	31
LMV	3	L	M	V			0	3.3	0.75	0	2	0	4	3	1	2	1	1	0	2	0	1	1	0	0	5	2	0	1	0	2	3	0	31
FRHFR	5	F	R	H	F	R	0.419759	-1.32	-0.8	0	0	0	0	0	0	0	0	0	0	0	0	0	0	0	0	0	0	0	0	30	1	0	0	31
PAMAA	5	P	A	M	A	A	0	1.14	2.2	0	0	21	0	0	5	0	1	0	0	0	4	0	0	0	0	0	0	0	0	0	0	0	0	31
LLGLL	5	L	L	G	L	L	0	2.96	-1.6	3	0	0	0	1	1	1	0	1	6	1	1	2	0	1	0	3	0	1	0	0	6	2	1	31
DRLAA	5	D	R	L	A	A	0.000100931	-0.12	1.6	0	0	0	0	0	18	0	0	5	0	0	7	0	0	0	0	0	0	1	0	0	0	0	0	31
ALR	3	A	L	R			0.333331	0.366667	-0.75	0	1	0	1	1	1	4	3	0	2	2	0	3	0	0	0	3	0	0	0	0	8	1	1	31
LVM	3	L	V	M			0	3.3	0.75	0	0	1	0	2	0	3	1	5	0	1	0	1	0	0	0	4	2	2	1	0	3	4	1	31
SCA	3	S	C	A			-0.0225167	1.16667	0.5	1	0	0	1	1	1	2	2	14	1	1	0	1	0	0	0	0	1	0	0	0	4	1	0	31
HVL	3	H	V	L			0.0329377	1.6	-1	1	3	1	1	2	0	0	4	1	3	1	0	0	1	0	0	3	0	0	0	0	8	1	1	31
LSLVL	5	L	S	L	V	L	0	2.96	0.6	1	1	2	3	0	1	0	1	0	0	3	2	0	0	0	0	0	2	3	0	2	7	3	0	31
PTGIV	5	P	T	G	I	V	0	1.2	-1.6	0	0	0	0	0	0	0	0	0	0	0	0	0	0	0	0	1	0	0	0	0	0	0	30	31
QLR	3	Q	L	R			0.333331	-1.4	-1	0	2	1	2	0	0	0	2	0	2	2	1	3	0	0	0	1	0	3	0	0	7	3	2	31
ILMVA	5	I	L	M	V	A	0	3.24	0.8	0	0	15	1	1	8	0	0	0	0	0	4	0	0	0	0	0	0	0	0	0	2	0	0	31
VATLV	5	V	A	T	L	V	0	2.66	0.2	0	0	0	0	0	0	0	0	0	0	0	0	0	0	28	0	0	0	0	0	0	2	1	0	31
WLCAA	5	W	L	C	A	A	-0.01351	1.8	1.6	0	0	1	0	0	19	0	0	0	0	0	7	0	0	0	0	0	0	0	0	4	0	0	0	31
LLSSR	5	L	L	S	S	R	0.199998	0.3	-0.8	0	1	0	2	1	0	3	2	0	3	0	1	3	0	0	0	2	0	1	0	0	5	5	2	31
FTSSS	5	F	T	S	S	S	0	-0.06	0.6	4	0	0	0	1	0	1	3	17	0	1	0	0	0	0	0	2	0	0	1	0	0	1	0	31
VHL	3	V	H	L			0.0329377	1.6	-0.5	3	2	0	2	3	0	0	1	1	0	1	1	1	0	0	0	2	5	1	2	0	3	1	2	31
LLLLM	5	L	L	L	L	M	0	3.42	0	1	1	1	0	3	5	2	2	1	1	0	0	2	0	1	0	2	1	1	0	1	4	0	2	31
LLLLT	5	L	L	L	L	T	0	2.9	0.2	2	0	0	2	2	0	2	0	1	4	0	0	2	1	1	0	2	1	0	2	1	4	2	2	31
FILLL	5	F	I	L	L	L	0	3.74	0.8	0	0	6	0	3	4	0	0	3	1	0	2	0	0	0	0	1	6	0	0	0	3	0	2	31
CLSFP	5	C	L	S	F	P	-0.01351	1.34	-1.6	0	0	0	2	0	0	0	1	0	0	0	0	0	0	0	0	1	1	0	0	0	0	0	26	31
WVCSL	5	W	V	C	S	L	-0.01351	1.76	0.2	0	1	0	0	1	0	0	0	0	0	0	0	0	0	23	0	1	0	1	1	1	1	0	1	31
IVMLS	5	I	V	M	L	S	0	2.72	0.2	0	0	0	0	0	0	0	0	0	0	0	0	0	0	0	0	0	0	0	0	0	1	3	27	31
IQPKT	5	I	Q	P	K	T	0.199957	-1.04	-1.2	0	1	29	0	0	0	0	0	0	0	0	0	0	0	1	0	0	0	0	0	0	0	0	0	31
MRQAA	5	M	R	Q	A	A	0.199998	-0.5	0.8	0	0	0	0	0	13	0	0	0	0	1	17	0	0	0	0	0	0	0	0	0	0	0	0	31
KLSYP	5	K	L	S	Y	P	0.199957	-0.76	-1.6	0	0	29	0	0	0	0	0	0	0	0	0	0	0	0	0	1	0	0	1	0	0	0	0	31
SHLTL	5	S	H	L	T	L	0.0197626	0.58	-0.2	0	0	0	0	0	1	1	1	0	0	0	0	0	0	26	0	0	0	0	0	0	2	0	0	31
LLSLF	5	L	L	S	L	F	0	2.68	-1.4	0	4	4	2	2	1	1	2	0	1	1	1	1	0	0	0	3	0	1	0	2	4	0	1	31
LRNAA	5	L	R	N	A	A	0.199998	-0.12	0.6	0	0	2	0	0	21	1	0	0	0	0	5	1	0	0	0	0	0	0	0	1	0	0	0	31
VLP	3	V	L	P			0	2.13333	-0.25	0	4	0	3	1	0	0	1	0	2	1	0	4	0	0	0	2	0	1	0	0	5	5	2	31
LEQCT	5	L	E	Q	C	T	-0.213228	-0.28	-0.8	0	0	31	0	0	0	0	0	0	0	0	0	0	0	0	0	0	0	0	0	0	0	0	0	31
ITHIF	5	I	T	H	I	F	0.0197626	1.58	-1.4	0	0	0	0	0	0	0	0	0	0	0	0	0	0	31	0	0	0	0	0	0	0	0	0	31
RLLFL	5	R	L	L	F	L	0.199998	1.94	-0.4	0	0	4	2	1	2	1	3	1	1	3	2	0	0	0	0	1	2	2	0	0	2	1	3	31
YVTLH	5	Y	V	T	L	H	0.0197626	0.56	0.6	0	0	1	0	0	1	0	0	0	0	0	1	0	0	0	0	0	1	0	0	0	0	0	27	31
VCPVT	5	V	C	P	V	T	-0.01351	1.72	-0.8	0	0	0	1	0	0	0	0	0	0	0	1	0	0	29	0	0	0	0	0	0	0	0	0	31
GWGPY	5	G	W	G	P	Y	0	-0.92	-2.6	0	0	0	0	0	0	0	0	0	0	0	0	0	0	0	0	0	0	0	0	31	0	0	0	31
YDLAA	5	Y	D	L	A	A	-0.199897	0.52	3.4	0	0	0	0	1	13	0	0	0	0	0	17	0	0	0	0	0	0	0	0	0	0	0	0	31
TFPRM	5	T	F	P	R	M	0.199998	-0.42	-1.8	0	0	0	0	0	0	0	0	30	0	0	0	1	0	0	0	0	0	0	0	0	0	0	0	31
LFLSL	5	L	F	L	S	L	0	2.68	0.2	3	3	0	0	1	0	2	1	0	3	2	1	1	1	0	0	5	0	3	0	0	3	1	1	31
FGS	3	F	G	S			0	0.533333	0.25	1	1	0	3	2	0	2	0	0	2	1	0	2	0	0	0	3	0	3	3	0	1	7	0	31
ILIIW	5	I	L	I	I	W	0	3.28	-0.8	0	0	19	0	0	3	0	0	0	0	0	3	0	0	2	0	0	3	0	0	0	0	0	0	30
LHFSS	5	L	H	F	S	S	0.0197626	0.36	-0.2	0	0	1	1	1	0	0	0	0	0	0	1	0	0	23	0	0	0	0	0	0	2	1	0	30
VGWPY	5	V	G	W	P	Y	0	4.44089e-17	-1.2	0	0	0	0	0	0	1	0	0	0	0	0	0	0	29	0	0	0	0	0	0	0	0	0	30
GSFPY	5	G	S	F	P	Y	0	-0.26	-1	0	0	30	0	0	0	0	0	0	0	0	0	0	0	0	0	0	0	0	0	0	0	0	0	30
VPVLV	5	V	P	V	L	V	0	2.96	-0.4	0	0	0	2	0	1	0	0	0	0	0	21	1	0	0	0	1	0	1	0	0	1	2	0	30
SRLLL	5	S	R	L	L	L	0.199998	1.22	-0.2	3	1	1	1	3	2	2	0	0	1	2	0	1	0	1	0	4	2	0	1	1	1	2	1	30
LPR	3	L	P	R			0.333331	-0.766667	0.5	0	6	0	2	3	1	2	0	0	0	0	1	3	0	0	0	3	0	1	2	0	6	0	0	30
TLSLL	5	T	L	S	L	L	0	1.98	-1.4	1	1	1	0	1	1	2	1	0	0	1	0	2	1	0	0	4	0	2	1	0	6	4	1	30
RVVSE	5	R	V	V	S	E	0.00028052	-0.08	-0.2	0	0	29	0	0	0	0	0	0	0	1	0	0	0	0	0	0	0	0	0	0	0	0	0	30
FFLLL	5	F	F	L	L	L	0	3.4	0.6	0	3	3	0	1	7	1	0	0	0	2	2	0	0	3	0	0	0	0	2	0	0	0	6	30
NLTWS	5	N	L	T	W	S	0	-0.42	-1.2	0	0	0	0	0	0	0	0	0	0	0	0	0	0	30	0	0	0	0	0	0	0	0	0	30
PAR	3	P	A	R			0.333331	-1.43333	0	0	0	0	0	0	0	0	1	20	0	0	0	1	0	0	0	2	1	0	0	0	4	0	1	30
MVLKC	5	M	V	L	K	C	0.186447	1.7	0.4	0	1	28	0	0	0	0	0	0	0	0	0	0	0	0	0	0	0	0	0	0	0	1	0	30
IFLFF	5	I	F	L	F	F	0	3.34	-0.6	0	0	10	0	0	2	1	0	0	0	0	4	0	0	3	0	2	3	0	0	3	1	0	1	30
RKHNV	5	R	K	H	N	V	0.419718	-2.18	-1.6	0	0	30	0	0	0	0	0	0	0	0	0	0	0	0	0	0	0	0	0	0	0	0	0	30
LSE	3	L	S	E			-0.332863	-0.166667	1	2	1	0	4	3	0	2	3	0	2	0	1	1	0	0	0	3	0	1	1	0	4	0	2	30
RLYFS	5	R	L	Y	F	S	0.199998	-4.44089e-17	-1	0	0	0	0	0	0	0	1	0	0	0	25	0	0	1	0	0	1	0	2	0	0	0	0	30
VFLLL	5	V	F	L	L	L	0	3.68	-0.2	0	2	5	0	0	3	1	1	0	1	2	5	1	0	1	0	3	1	0	0	0	3	0	1	30
CLP	3	C	L	P			-0.0225167	1.56667	-0.75	0	1	0	3	2	0	3	2	1	4	0	0	3	0	1	0	2	0	2	2	0	3	1	0	30
LSVFL	5	L	S	V	F	L	0	2.76	-0.4	0	0	0	1	1	3	2	0	0	0	0	2	2	1	0	0	4	2	3	2	2	4	0	1	30
MDLTG	5	M	D	L	T	G	-0.199897	0.22	0.2	0	0	0	0	0	0	0	0	0	0	0	0	0	0	30	0	0	0	0	0	0	0	0	0	30
LSLIL	5	L	S	L	I	L	0	3.02	0.4	2	2	0	0	1	1	4	0	1	0	1	0	1	0	0	0	5	0	1	1	0	9	1	0	30
TLDTV	5	T	L	D	T	V	-0.199897	0.62	-1.4	0	0	30	0	0	0	0	0	0	0	0	0	0	0	0	0	0	0	0	0	0	0	0	0	30
FWLIL	5	F	W	L	I	L	0	2.8	0.4	0	2	5	0	0	2	1	0	1	0	0	0	1	0	13	0	1	0	1	0	0	3	0	0	30
QLAAA	5	Q	L	A	A	A	0	1.14	1	0	0	16	0	0	3	1	0	0	0	0	10	0	0	0	0	0	0	0	0	0	0	0	0	30
ALQAA	5	A	L	Q	A	A	0	1.14	0.6	0	0	22	0	0	3	0	0	0	0	0	5	0	0	0	0	0	0	0	0	0	0	0	0	30
FSLSL	5	F	S	L	S	L	0	1.76	1.6	1	2	3	0	0	0	1	2	0	2	3	1	3	0	0	0	1	0	1	0	0	7	2	1	30
FTLLL	5	F	T	L	L	L	0	2.7	1	2	3	1	1	2	1	0	0	0	2	0	0	4	1	0	0	1	2	2	0	0	3	3	2	30
LSTLS	5	L	S	T	L	S	0	1.06	-0.2	1	1	1	3	4	1	1	0	1	1	1	1	1	2	1	0	4	0	1	2	0	1	1	1	30
CLA	3	C	L	A			-0.0225167	2.7	0.5	0	1	1	1	1	1	2	0	3	1	1	0	3	0	0	0	3	1	3	1	0	7	0	0	30
FILIL	5	F	I	L	I	L	0	3.88	0.8	1	3	6	1	0	8	0	1	1	0	1	0	0	0	1	0	0	4	1	0	0	2	0	0	30
FLSSL	5	F	L	S	S	L	0	1.76	0	2	0	0	0	1	0	1	1	0	1	1	0	0	0	1	0	9	4	0	1	0	6	1	1	30
NLMSR	5	N	L	M	S	R	0.199998	-0.62	-0.2	1	0	0	0	0	0	0	2	0	0	0	23	1	0	0	0	2	0	0	1	0	0	0	0	30
FGL	3	F	G	L			0	2.06667	-0.25	0	1	2	2	1	0	2	0	1	1	3	0	1	0	0	0	3	0	0	1	2	9	1	0	30
WWFFF	5	W	W	F	F	F	0	1.32	-1	0	0	0	0	0	2	0	0	0	0	1	19	0	0	0	0	0	5	0	0	0	0	0	3	30
YLLLA	5	Y	L	L	L	A	0	2.38	2.6	0	0	9	0	0	5	1	0	0	2	1	2	0	0	0	0	0	3	1	0	1	2	2	1	30
WFIFW	5	W	F	I	F	W	0	1.66	-0.6	0	0	10	0	0	1	0	0	17	0	0	0	0	0	0	0	1	0	0	0	0	0	0	1	30
GELIW	5	G	E	L	I	W	-0.199718	0.7	-0.8	0	0	0	0	0	0	0	1	29	0	0	0	0	0	0	0	0	0	0	0	0	0	0	0	30
CLF	3	C	L	F			-0.0225167	3.03333	-1	3	1	0	2	4	0	3	1	1	0	1	1	3	0	0	0	4	0	0	0	0	4	2	0	30
SILMA	5	S	I	L	M	A	0	2.24	0.8	1	0	0	0	0	0	0	0	0	0	1	25	0	0	0	0	1	0	1	0	0	1	0	0	30
FAVEM	5	F	A	V	E	M	-0.199718	1.44	1.2	0	0	30	0	0	0	0	0	0	0	0	0	0	0	0	0	0	0	0	0	0	0	0	0	30
MLR	3	M	L	R			0.333331	0.4	0	1	1	0	2	1	0	3	0	0	1	0	1	3	1	0	0	5	0	1	1	0	5	3	1	30
CTTPY	5	C	T	T	P	Y	-0.01351	-0.36	-1.2	0	0	0	0	0	0	0	0	0	0	0	0	0	0	0	0	0	0	0	0	0	0	0	30	30
TYSRR	5	T	Y	S	R	R	0.399997	-2.36	-1.6	0	0	0	0	0	0	0	0	0	1	0	26	1	0	0	0	0	0	0	0	0	2	0	0	30
ATLVT	5	A	T	L	V	T	0	1.68	0.4	0	0	27	0	0	0	0	0	0	0	0	0	0	0	0	0	0	0	1	0	0	2	0	0	30
FPS	3	F	P	S			0	0.133333	0	0	1	0	1	2	1	3	2	1	2	1	0	1	0	0	0	5	0	0	0	0	7	2	1	30
LLRLS	5	L	L	R	L	S	0.199998	1.22	-0.8	1	1	0	2	1	1	2	1	0	0	0	0	2	0	0	0	6	0	3	2	1	5	2	0	30
LLHLL	5	L	L	H	L	L	0.0197626	2.4	-1.4	1	1	1	3	2	0	2	0	0	0	0	0	0	0	13	0	1	1	0	0	0	3	0	2	30
IWNCM	5	I	W	N	C	M	-0.01351	0.9	-1.6	0	0	0	1	0	0	0	0	0	0	0	0	0	0	29	0	0	0	0	0	0	0	0	0	30
WLNVA	5	W	L	N	V	A	0	1.08	0.4	0	0	21	0	0	2	0	0	0	1	0	3	0	0	0	0	0	3	0	0	0	0	0	0	30
FLLWI	5	F	L	L	W	I	0	2.8	0.4	0	0	24	0	1	1	0	0	0	0	0	0	0	0	0	0	1	0	0	0	0	1	0	2	30
YIQIW	5	Y	I	Q	I	W	0	0.66	0	0	0	0	0	0	0	0	0	0	0	0	0	0	0	30	0	0	0	0	0	0	0	0	0	30
SYDIK	5	S	Y	D	I	K	5.97694e-05	-1	-2	0	0	30	0	0	0	0	0	0	0	0	0	0	0	0	0	0	0	0	0	0	0	0	0	30
LVLLF	5	L	V	L	L	F	0	3.68	0	0	4	8	0	0	6	0	0	0	0	0	0	0	0	0	0	0	3	0	1	1	4	2	1	30
CFY	3	C	F	Y			-0.0225167	1.33333	-1.25	1	1	0	1	1	0	1	0	0	0	0	0	0	0	0	0	2	0	1	0	0	0	0	22	30
SAS	3	S	A	S			0	0.0666667	0.75	1	0	0	2	4	1	1	0	1	2	6	0	1	1	0	0	2	0	1	0	0	5	2	0	30
IRVAA	5	I	R	V	A	A	0.199998	1.56	1.4	1	0	0	0	0	15	0	0	0	0	0	13	0	0	0	0	0	0	0	0	0	1	0	0	30
SLLSS	5	S	L	L	S	S	0	1.04	0.6	0	3	2	2	1	0	0	1	0	0	2	0	1	0	0	0	2	0	1	2	0	8	4	1	30
YSEFC	5	Y	S	E	F	C	-0.213228	-0.06	0.6	0	0	0	0	0	0	0	1	28	0	0	0	0	1	0	0	0	0	0	0	0	0	0	0	30
SSSVL	5	S	S	S	V	L	0	1.12	-0.8	2	0	0	2	1	0	1	1	0	2	1	0	1	0	0	0	4	0	2	0	0	2	4	7	30
MHLHI	5	M	H	L	H	I	0.0395253	0.76	-0.4	0	2	28	0	0	0	0	0	0	0	0	0	0	0	0	0	0	0	0	0	0	0	0	0	30
KLNLH	5	K	L	N	L	H	0.21972	-0.6	-1.8	0	0	0	0	0	0	0	0	0	0	0	0	0	1	29	0	0	0	0	0	0	0	0	0	30
RAL	3	R	A	L			0.333331	0.366667	0.25	1	1	0	1	2	0	1	1	0	0	2	1	2	1	0	0	3	1	1	0	0	8	4	0	30
LSLYL	5	L	S	L	Y	L	0	1.86	0.2	1	0	1	1	3	1	2	0	0	2	0	0	1	4	0	0	4	1	1	1	0	7	0	0	30
RYVR	4	R	Y	V	R		0.499996	-1.525	-0.75	0	0	0	0	1	0	0	0	0	0	0	0	0	0	27	0	0	0	1	0	0	0	1	0	30
LSQAA	5	L	S	Q	A	A	0	0.62	1.2	0	0	1	0	1	19	0	0	0	0	0	8	0	0	0	0	1	0	0	0	0	0	0	0	30
LIT	3	L	I	T			0	2.53333	0.75	0	5	2	2	2	0	5	1	0	2	5	0	0	0	0	0	3	0	1	1	0	1	0	0	30
AVFSF	5	A	V	F	S	F	0	2.16	-0.6	0	0	0	0	0	1	0	0	0	0	0	0	0	0	29	0	0	0	0	0	0	0	0	0	30
VFLAY	5	V	F	L	A	Y	0	2.26	0.6	0	0	0	0	0	0	0	0	0	0	0	0	0	0	30	0	0	0	0	0	0	0	0	0	30
GSL	3	G	S	L			0	0.866667	-1	0	0	1	2	3	1	2	1	0	0	2	1	3	0	0	0	3	0	0	0	1	8	2	0	30
VHISS	5	V	H	I	S	S	0.0197626	0.78	0.2	1	0	0	0	0	0	0	0	0	0	0	0	0	0	0	0	0	0	0	0	0	1	0	28	30
DSLCS	5	D	S	L	C	S	-0.213407	0.24	0.6	0	0	0	0	0	0	0	0	0	0	1	19	0	0	0	0	0	8	1	0	0	0	1	0	30
LSFSL	5	L	S	F	S	L	0	1.76	0	1	0	0	0	4	1	0	1	1	1	1	1	1	0	0	0	3	5	2	1	1	4	2	0	30
VSM	3	V	S	M			0	1.76667	0.25	2	2	0	5	0	2	4	0	0	1	0	0	2	0	0	0	1	1	0	1	0	5	3	1	30
YQNAA	5	Y	Q	N	A	A	0	-0.94	2.2	0	0	25	0	0	5	0	0	0	0	0	0	0	0	0	0	0	0	0	0	0	0	0	0	30
EGVQG	5	E	G	V	Q	G	-0.199718	-0.72	-0.4	0	0	0	0	0	0	0	0	0	0	0	0	0	0	30	0	0	0	0	0	0	0	0	0	30
CMYFR	5	C	M	Y	F	R	0.186488	0.28	-1.4	0	0	0	0	0	0	0	0	0	0	0	0	0	0	0	0	0	0	0	0	0	0	0	30	30
GPFQV	5	G	P	F	Q	V	0	0.3	-1	0	0	0	0	0	6	0	0	0	0	0	0	0	0	23	0	0	0	0	0	0	0	1	0	30
TWYPG	5	T	W	Y	P	G	0	-0.98	-1.4	0	0	30	0	0	0	0	0	0	0	0	0	0	0	0	0	0	0	0	0	0	0	0	0	30
IQIAA	5	I	Q	I	A	A	0	1.82	1.6	0	0	21	0	0	7	0	0	0	0	0	1	0	0	0	0	1	0	0	0	0	0	0	0	30
SVW	3	S	V	W			0	0.833333	-1.25	1	3	0	3	2	1	0	2	0	3	1	0	0	1	1	0	2	0	1	0	0	6	3	0	30
WLFLL	5	W	L	F	L	L	0	2.66	-0.2	1	1	6	0	2	3	2	0	0	0	0	3	0	1	1	0	2	2	2	1	1	1	0	1	30
ILLFI	5	I	L	L	F	I	0	3.88	-0.2	0	1	8	0	0	5	1	0	0	1	0	2	0	0	2	0	0	7	0	1	0	2	0	0	30
SNALG	5	S	N	A	L	G	0	0.18	-1.2	0	0	30	0	0	0	0	0	0	0	0	0	0	0	0	0	0	0	0	0	0	0	0	0	30
EIFYS	5	E	I	F	Y	S	-0.199718	0.34	-0.8	0	0	29	0	0	1	0	0	0	0	0	0	0	0	0	0	0	0	0	0	0	0	0	0	30
SSG	3	S	S	G			0	-0.666667	-0.25	2	2	0	1	2	0	1	1	1	0	1	1	4	0	0	0	2	0	2	0	0	7	2	1	30
WRSAA	5	W	R	S	A	A	0.199998	-0.52	1.4	0	0	0	0	0	10	0	0	0	1	0	17	1	0	0	0	0	0	0	0	0	1	0	0	30
MPLAA	5	M	P	L	A	A	0	1.54	2	0	0	1	0	0	25	0	0	2	0	0	0	0	0	0	0	2	0	0	0	0	0	0	0	30
LIIFL	5	L	I	I	F	L	0	3.88	-0.6	0	0	13	0	0	10	0	0	0	0	0	0	0	0	0	0	1	4	0	0	1	1	0	0	30
DKLTA	5	D	K	L	T	A	5.97694e-05	-0.5	0.8	0	0	0	0	1	0	0	0	0	0	0	0	0	0	0	0	0	0	0	0	0	0	0	29	30
WCVAA	5	W	C	V	A	A	-0.01351	1.88	2.2	0	0	27	0	0	1	0	0	0	0	0	0	0	0	0	0	0	0	0	0	0	1	1	0	30
LSYLL	5	L	S	Y	L	L	0	1.86	-0.6	2	3	0	0	1	0	0	1	2	1	1	1	1	0	1	0	6	0	0	0	1	4	4	1	30
FLGST	5	F	L	G	S	T	0	0.94	-0.2	0	1	0	2	1	0	0	0	0	0	1	0	0	0	24	0	1	0	0	0	0	0	0	0	30
YLSLI	5	Y	L	S	L	I	0	2	0.4	1	0	0	1	1	1	0	0	0	0	0	24	1	0	0	0	0	0	0	0	0	0	1	0	30
FLAFP	5	F	L	A	F	P	0	1.92	-0.4	0	0	0	0	0	0	0	0	0	0	0	0	0	0	0	0	0	0	0	0	1	1	0	28	30
KHYGY	5	K	H	Y	G	Y	0.21972	-2.02	-1.4	0	0	0	0	0	0	0	0	0	0	0	0	0	0	30	0	0	0	0	0	0	0	0	0	30
WQDAA	5	W	Q	D	A	A	-0.199897	-0.86	1	0	0	29	0	0	1	0	0	0	0	0	0	0	0	0	0	0	0	0	0	0	0	0	0	30
LLNWN	5	L	L	N	W	N	0	-0.06	-2	0	0	30	0	0	0	0	0	0	0	0	0	0	0	0	0	0	0	0	0	0	0	0	0	30
IRHAA	5	I	R	H	A	A	0.219761	0.08	0.6	0	0	25	0	0	3	0	0	0	0	0	0	0	0	0	0	1	0	0	0	0	0	1	0	30
HVAYL	5	H	V	A	Y	L	0.0197626	1.06	-0.4	0	0	0	0	0	0	0	0	0	0	0	0	0	0	0	0	1	0	1	0	0	1	0	27	30
ALLLL	5	A	L	L	L	L	0	3.4	-0.2	0	1	1	0	0	1	1	2	0	0	1	1	1	0	1	0	6	3	1	3	0	4	3	0	30
ASIFR	5	A	S	I	F	R	0.199998	0.76	-0.4	0	0	0	0	0	0	0	0	0	0	0	0	0	0	28	0	0	0	0	0	0	1	1	0	30
DTYTG	5	D	T	Y	T	G	-0.199897	-1.32	-0.8	0	0	0	0	0	1	0	0	0	0	0	0	0	0	0	0	0	0	0	0	29	0	0	0	30
WTFST	5	W	T	F	S	T	0	-0.06	0.6	0	0	1	0	0	0	0	0	0	0	1	0	0	0	27	0	1	0	0	0	0	0	0	0	30
QFRMA	5	Q	F	R	M	A	0.199998	-0.3	-0.4	0	0	0	0	0	0	0	0	0	0	0	0	0	0	30	0	0	0	0	0	0	0	0	0	30
FEMAA	5	F	E	M	A	A	-0.199718	0.96	2.4	0	0	1	0	0	2	0	0	0	0	0	26	0	0	0	0	1	0	0	0	0	0	0	0	30
YDTSC	5	Y	D	T	S	C	-0.213407	-0.76	1	0	0	0	0	0	0	0	0	0	0	0	1	0	0	29	0	0	0	0	0	0	0	0	0	30
LKPVL	5	L	K	P	V	L	0.199957	1.26	-1.2	0	0	0	0	0	0	0	0	0	1	0	0	0	0	28	0	0	0	1	0	0	0	0	0	30
FWIFL	5	F	W	I	F	L	0	2.6	-0.2	0	0	14	0	0	10	1	0	1	0	0	3	0	0	0	0	0	1	0	0	0	0	0	0	30
LSLSV	5	L	S	L	S	V	0	2.04	1	2	0	1	1	2	0	3	0	0	1	3	3	2	2	0	0	1	0	2	1	0	5	0	1	30
RFNRS	5	R	F	N	R	S	0.399997	-2.1	-1.4	0	0	0	0	0	0	1	3	1	0	0	0	0	0	0	0	0	0	0	0	0	0	0	25	30
LILLF	5	L	I	L	L	F	0	3.74	-0.2	1	0	6	1	1	6	0	0	0	1	0	2	1	0	1	0	1	1	1	0	1	3	1	2	30
PSS	3	P	S	S			0	-1.06667	-0.25	0	4	1	2	4	0	2	0	0	0	0	1	3	0	0	0	1	0	3	1	0	5	1	2	30
VLLLR	5	V	L	L	L	R	0.199998	2.22	0	4	1	0	0	0	0	0	1	0	3	1	1	1	3	1	0	4	2	2	0	0	4	2	0	30
QST	3	Q	S	T			0	-1.66667	-0.25	0	3	0	3	1	0	0	1	0	0	3	0	1	1	0	0	1	10	1	0	0	5	0	0	30
YRV	3	Y	R	V			0.333331	-0.533333	-0.5	1	2	0	2	2	0	3	1	4	0	2	1	2	0	0	0	2	0	0	0	0	3	4	1	30
VLY	3	V	L	Y			0	2.23333	-0.5	0	1	0	3	2	3	2	0	0	2	1	2	2	0	0	0	2	0	2	1	0	5	1	1	30
LFVLL	5	L	F	V	L	L	0	3.68	-0.8	0	0	4	0	0	2	1	0	1	0	3	1	2	0	1	0	2	3	1	0	1	6	1	1	30
FISRG	5	F	I	S	R	G	0.199998	0.32	-0.2	0	0	0	0	0	0	0	0	0	0	1	0	0	0	27	0	0	0	0	0	0	1	1	0	30
LDLTS	5	L	D	L	T	S	-0.199897	0.52	0.4	0	1	0	0	0	0	1	0	0	0	2	0	0	1	23	0	0	0	0	0	0	0	1	1	30
HLMAA	5	H	L	M	A	A	0.0197626	1.22	2.2	0	0	4	0	0	22	0	0	0	0	0	4	0	0	0	0	0	0	0	0	0	0	0	0	30
VDRTF	5	V	D	R	T	F	0.000100931	-0.34	-1.4	0	0	0	0	0	0	0	0	0	0	0	0	0	0	30	0	0	0	0	0	0	0	0	0	30
CLV	3	C	L	V			-0.0225167	3.5	-0.5	0	0	1	1	6	0	1	0	0	1	4	0	1	1	0	0	3	0	3	0	0	6	1	1	30
LVLFD	5	L	V	L	F	D	-0.199897	2.22	-0.2	0	0	12	0	1	5	0	0	0	0	0	3	0	0	2	0	0	4	0	0	0	1	0	2	30
VMV	3	V	M	V			0	3.43333	0	0	2	0	0	3	0	1	0	0	0	0	18	0	0	0	0	3	0	1	0	0	2	0	0	30
SNLWT	5	S	N	L	W	T	0	-0.42	-0.6	0	0	29	1	0	0	0	0	0	0	0	0	0	0	0	0	0	0	0	0	0	0	0	0	30
PSLLQ	5	P	S	L	L	Q	0	0.34	0	0	0	0	0	1	0	0	2	0	0	0	0	0	0	0	0	2	0	1	0	0	1	0	23	30
FWLFL	5	F	W	L	F	L	0	2.46	0.2	0	0	4	0	0	6	0	0	2	0	0	6	0	0	2	0	2	3	1	0	2	1	0	1	30
LMLFL	5	L	M	L	F	L	0	3.22	-0.2	0	0	5	0	0	1	0	1	1	1	0	3	0	0	4	0	2	3	0	0	0	4	1	4	30
SFA	3	S	F	A			0	1.26667	0	4	0	0	1	1	0	3	0	0	2	3	1	1	0	0	0	3	0	2	0	0	9	0	0	30
RLLAY	5	R	L	L	A	Y	0.199998	0.72	0.6	0	0	0	0	0	0	0	0	0	0	1	0	0	0	0	0	0	0	0	1	27	1	0	0	30
PFHMR	5	P	F	H	M	R	0.219761	-0.92	-2	0	0	0	0	0	0	0	0	0	0	0	0	0	0	30	0	0	0	0	0	0	0	0	0	30
TFKRL	5	T	F	K	R	L	0.399956	-0.5	-1.6	0	0	29	0	0	0	0	0	1	0	0	0	0	0	0	0	0	0	0	0	0	0	0	0	30
WLKAA	5	W	L	K	A	A	0.199957	0.52	1.4	0	0	0	0	0	26	0	0	0	0	0	4	0	0	0	0	0	0	0	0	0	0	0	0	30
LLLWF	5	L	L	L	W	F	0	2.66	-0.6	0	0	3	0	4	0	2	1	0	0	0	9	0	0	0	0	1	6	1	0	0	2	0	1	30
WPPND	5	W	P	P	N	D	-0.199897	-2.22	-1.2	0	0	0	0	0	0	0	0	0	0	0	0	0	0	0	0	0	0	0	0	30	0	0	0	30
LAAAA	5	L	A	A	A	A	0	2.2	2	0	0	1	0	1	21	0	0	0	0	0	7	0	0	0	0	0	0	0	0	0	0	0	0	30
MLRI	4	M	L	R	I		0.249998	1.425	0.25	0	0	0	1	0	0	0	0	0	0	0	0	0	1	0	0	0	0	0	0	28	0	0	0	30
ERL	3	E	R	L			0.000467534	-1.4	-1.25	0	0	1	1	2	10	2	0	1	0	0	0	1	1	0	0	1	0	1	0	0	8	0	1	30
VGS	3	V	G	S			0	1	0.5	2	2	0	4	1	1	0	0	1	1	2	0	1	2	0	0	4	0	1	0	0	6	2	0	30
MLMGL	5	M	L	M	G	L	0	2.2	-0.2	0	0	0	0	0	1	0	0	0	0	0	0	0	0	0	0	1	0	0	0	0	2	0	26	30
LLLFR	5	L	L	L	F	R	0.199998	1.94	-0.2	1	3	6	0	2	5	0	0	0	0	0	1	0	1	2	0	0	1	2	0	0	2	1	3	30
WKMCA	5	W	K	M	C	A	0.186447	0.28	1.4	0	0	29	0	0	1	0	0	0	0	0	0	0	0	0	0	0	0	0	0	0	0	0	0	30
SSLVL	5	S	S	L	V	L	0	2.04	0.4	3	1	0	1	2	0	4	1	0	1	2	0	2	0	0	0	3	1	1	0	0	3	0	5	30
RPYLL	5	R	P	Y	L	L	0.199998	0.04	-1.2	1	1	23	0	0	0	0	1	1	0	1	0	0	1	0	0	1	0	0	0	0	0	0	0	30
SLSSS	5	S	L	S	S	S	0	0.12	-0.6	0	0	0	0	0	0	2	0	0	0	1	1	3	0	1	0	6	1	3	0	1	8	3	0	30
DFLFP	5	D	F	L	F	P	-0.199897	0.86	-0.8	0	0	0	0	0	0	0	0	0	0	0	0	0	0	28	0	0	0	0	1	0	1	0	0	30
LLLGL	5	L	L	L	G	L	0	2.96	0.2	0	0	0	1	2	1	2	0	1	2	0	0	3	0	0	0	2	0	2	2	0	7	4	1	30
SLTLS	5	S	L	T	L	S	0	1.06	-0.8	2	3	0	0	3	0	0	6	0	0	0	0	0	1	0	0	1	0	1	1	2	5	3	2	30
VYVSW	5	V	Y	V	S	W	0	1.08	-0.8	0	0	0	0	0	0	0	0	0	1	0	0	0	0	0	0	1	0	0	0	0	0	0	28	30
FLRLL	5	F	L	R	L	L	0.199998	1.94	-0.4	2	2	1	0	6	0	1	1	1	1	1	0	2	1	1	0	2	1	1	0	0	4	1	1	30
PLLFR	5	P	L	L	F	R	0.199998	0.86	-0.6	0	0	0	0	1	0	0	0	0	0	1	0	0	1	23	0	3	0	0	0	0	1	0	0	30
YVGL	4	Y	V	G	L		0	1.575	-0.5	0	0	0	0	1	0	1	0	0	0	0	0	0	0	27	0	0	0	1	0	0	0	0	0	30
VVNLP	5	V	V	N	L	P	0	1.42	-1.2	0	0	0	0	0	0	0	0	0	0	0	0	0	0	29	0	0	0	1	0	0	0	0	0	30
YPRAA	5	Y	P	R	A	A	0.199998	-0.76	2.4	0	0	9	0	0	18	0	0	0	0	0	1	0	0	0	0	0	0	0	0	2	0	0	0	30
MYYLS	5	M	Y	Y	L	S	0	0.46	-0.8	1	0	0	0	0	0	0	0	0	1	0	0	0	0	28	0	0	0	0	0	0	0	0	0	30
SLLFS	5	S	L	L	F	S	0	1.76	0	0	4	1	2	2	0	4	0	1	2	3	1	0	0	0	0	4	2	0	0	1	1	2	0	30
WHWVH	5	W	H	W	V	H	0.0395253	-0.8	-0.8	0	0	0	0	0	0	0	0	0	0	0	0	0	0	0	0	0	0	0	0	0	0	0	30	30
LCNGL	5	L	C	N	G	L	-0.01351	1.24	-1	0	2	26	0	0	0	0	0	0	0	0	0	1	0	0	0	0	0	0	0	0	0	0	1	30
VLA	3	V	L	A			0	3.26667	1	1	1	1	3	1	0	0	1	0	1	1	1	2	0	0	0	2	0	1	5	1	4	1	3	30
RRV	3	R	R	V			0.666661	-1.6	-0.75	1	2	0	2	1	0	1	2	0	1	1	0	1	0	2	0	3	0	1	0	1	5	3	3	30
AAQNM	5	A	A	Q	N	M	0	-0.3	-0.6	0	0	0	0	0	0	0	0	0	0	0	0	0	0	0	0	0	0	0	0	0	0	0	30	30
SFIID	5	S	F	I	I	D	-0.199897	1.5	-1	0	0	29	0	0	0	0	0	0	0	0	0	0	0	0	0	0	0	0	0	0	0	0	0	29
ESL	3	E	S	L			-0.332863	-0.166667	-0.75	2	2	2	1	2	3	2	0	0	0	0	0	1	0	0	0	3	0	1	3	0	5	2	0	29
YAIAA	5	Y	A	I	A	A	0	1.72	4.2	0	0	0	0	0	11	0	0	15	0	0	3	0	0	0	0	0	0	0	0	0	0	0	0	29
LLLST	5	L	L	L	S	T	0	1.98	0.6	4	3	0	1	0	1	1	0	0	0	1	0	1	0	0	0	2	0	3	1	0	8	0	3	29
MPLCL	5	M	P	L	C	L	-0.01351	2.08	0.2	0	0	2	1	0	0	0	0	0	0	0	26	0	0	0	0	0	0	0	0	0	0	0	0	29
RACHR	5	R	A	C	H	R	0.406249	-1.58	-0.4	0	0	0	0	0	0	0	0	0	0	0	0	0	0	29	0	0	0	0	0	0	0	0	0	29
DLWYV	5	D	L	W	Y	V	-0.199897	0.46	-1.6	0	0	0	0	0	0	0	0	0	0	0	28	0	0	0	0	0	0	0	1	0	0	0	0	29
WVL	3	W	V	L			0	2.36667	-0.75	0	2	0	3	3	0	2	1	0	0	2	0	3	3	0	0	2	2	1	0	1	3	1	0	29
FDVS	4	F	D	V	S		-0.249872	0.675	-1.25	0	0	28	0	0	0	0	0	0	0	0	0	0	0	0	0	1	0	0	0	0	0	0	0	29
LWLEP	5	L	W	L	E	P	-0.199718	0.32	-0.4	0	0	0	0	0	0	0	0	0	0	0	29	0	0	0	0	0	0	0	0	0	0	0	0	29
ISIAA	5	I	S	I	A	A	0	2.36	2	0	0	16	0	0	10	0	0	0	0	0	2	0	1	0	0	0	0	0	0	0	0	0	0	29
LGF	3	L	G	F			0	2.06667	0.5	1	1	1	2	0	1	2	2	0	1	1	0	0	0	0	0	5	0	1	1	0	8	2	0	29
LLVLS	5	L	L	V	L	S	0	2.96	-0.2	1	1	0	0	1	0	1	3	0	0	1	0	1	1	0	0	4	7	1	0	0	6	1	0	29
NLLFL	5	N	L	L	F	L	0	2.14	-0.4	0	0	2	3	1	0	1	0	0	1	2	1	2	0	0	0	0	1	1	5	1	5	2	1	29
WLWVA	5	W	L	W	V	A	0	1.6	0.6	0	1	16	0	0	6	0	0	1	0	0	3	0	0	0	0	0	0	0	1	0	0	0	1	29
SLSRL	5	S	L	S	R	L	0.199998	0.3	-1.4	2	2	0	0	2	1	3	2	0	0	2	1	0	1	0	0	4	1	4	0	0	1	3	0	29
ILLVL	5	I	L	L	V	L	0	4.02	0.2	0	0	3	4	1	0	3	1	0	0	0	0	1	0	0	0	2	1	2	1	1	7	2	0	29
SLK	3	S	L	K			0.333262	-0.3	-1	1	0	1	3	0	0	0	2	1	0	1	4	3	0	0	0	4	0	0	0	0	5	2	2	29
SNL	3	S	N	L			0	-0.166667	-1.25	2	1	1	4	1	1	4	1	0	1	2	0	1	0	0	0	3	1	0	0	0	5	1	0	29
WLAFS	5	W	L	A	F	S	0	1.34	-0.2	0	0	0	0	0	0	0	0	0	0	0	0	1	0	0	0	2	0	0	0	0	1	1	24	29
LLFFL	5	L	L	F	F	L	0	3.4	-1	0	0	9	1	3	3	1	0	2	0	0	1	1	0	2	0	0	0	1	1	0	1	1	2	29
SAARA	5	S	A	A	R	A	0.199998	0.02	0.8	0	1	0	1	0	0	0	0	0	0	0	0	0	0	0	0	0	0	0	0	0	2	0	25	29
FWL	3	F	W	L			0	1.9	-1	0	2	1	0	0	2	2	1	0	4	1	2	1	0	0	0	4	3	2	0	0	2	1	1	29
FFLFF	5	F	F	L	F	F	0	3	0.2	0	0	12	0	1	6	0	0	0	0	0	1	0	0	2	0	1	5	0	0	0	1	0	0	29
RLH	3	R	L	H			0.366268	-1.3	-1.25	0	0	1	2	3	3	3	0	0	0	0	2	1	0	1	0	1	4	1	2	0	4	0	1	29
VLLFF	5	V	L	L	F	F	0	3.48	-0.4	2	0	6	1	1	3	1	0	0	0	1	1	0	0	3	0	0	4	1	0	0	2	0	3	29
PVSLR	5	P	V	S	L	R	0.199998	0.22	-1.4	1	0	0	0	1	0	1	0	0	0	1	0	1	0	0	0	1	0	0	0	0	0	0	23	29
LIEVT	5	L	I	E	V	T	-0.199718	1.66	-1	0	0	0	0	0	0	0	0	0	0	0	0	0	0	29	0	0	0	0	0	0	0	0	0	29
MSLVA	5	M	S	L	V	A	0	2.18	1.6	0	1	16	0	0	5	0	0	0	0	0	6	0	0	0	0	0	0	0	0	0	1	0	0	29
FVLLL	5	F	V	L	L	L	0	3.68	1	0	1	0	1	1	4	1	1	1	3	3	1	0	0	0	0	4	1	1	0	0	4	1	1	29
LSCLL	5	L	S	C	L	L	-0.01351	2.62	-0.6	1	3	1	3	1	1	0	2	0	0	1	1	2	2	0	0	1	0	3	0	0	4	2	1	29
SFFTR	5	S	F	F	T	R	0.199998	-0.08	-1	0	0	0	0	0	0	0	0	0	0	0	0	0	0	0	0	0	0	0	0	0	0	0	29	29
VNLAA	5	V	N	L	A	A	0	1.62	1.8	0	0	0	0	0	9	0	0	0	0	0	19	0	0	0	0	0	0	0	0	0	1	0	0	29
WYMAA	5	W	Y	M	A	A	0	0.66	2	0	0	0	0	0	0	1	0	0	1	0	26	0	0	0	0	1	0	0	0	0	0	0	0	29
TLT	3	T	L	T			0	0.8	-0.5	1	2	0	1	0	0	2	3	0	2	3	2	0	0	0	0	6	1	2	0	0	3	1	0	29
YKVAA	5	Y	K	V	A	A	0.199957	0.52	3	0	0	1	0	0	22	0	0	0	0	0	5	0	0	0	0	0	0	1	0	0	0	0	0	29
KNLSY	5	K	N	L	S	Y	0.199957	-1.14	-0.2	0	0	0	0	0	0	0	0	0	0	0	0	0	0	0	0	0	0	0	0	0	0	0	29	29
LSFLS	5	L	S	F	L	S	0	1.76	0	0	2	1	1	1	1	1	2	2	2	2	0	2	2	0	0	2	0	1	2	0	3	2	0	29
NWFSL	5	N	W	F	S	L	0	0.28	-1	0	0	25	0	0	0	0	0	0	0	0	0	2	0	0	0	1	0	0	0	1	0	0	0	29
LFALL	5	L	F	A	L	L	0	3.2	-1.2	0	2	13	0	4	1	0	0	2	1	0	0	0	0	0	0	3	0	1	1	0	0	1	0	29
FMIAA	5	F	M	I	A	A	0	2.56	2.4	0	0	0	0	0	16	0	0	0	0	0	10	0	0	0	0	1	0	0	0	0	1	0	1	29
PLLLL	5	P	L	L	L	L	0	2.72	-0.4	0	2	0	1	1	0	1	2	0	1	1	0	2	0	0	0	2	1	0	1	0	8	1	5	29
FYS	3	F	Y	S			0	0.233333	-0.25	1	2	0	1	2	0	2	0	0	1	3	0	1	0	0	0	3	0	2	1	0	7	2	1	29
DDLFP	5	D	D	L	F	P	-0.399795	-0.4	-0.8	0	0	0	0	0	0	0	0	0	0	0	0	0	0	29	0	0	0	0	0	0	0	0	0	29
RLLLR	5	R	L	L	L	R	0.399997	0.48	-0.2	1	0	0	2	2	1	0	0	0	0	0	1	2	1	1	0	4	0	0	2	0	2	1	9	29
PLV	3	P	L	V			0	2.13333	-1	1	0	0	1	1	1	2	1	0	2	3	1	2	1	0	0	5	0	1	0	0	5	2	0	29
GYCQS	5	G	Y	C	Q	S	-0.01351	-0.7	-1.2	0	0	0	0	0	0	0	0	0	0	0	0	0	0	29	0	0	0	0	0	0	0	0	0	29
IVS	3	I	V	S			0	2.63333	0.75	0	1	0	2	3	1	3	2	1	0	1	0	2	0	0	0	2	0	2	1	0	5	3	0	29
IMRLF	5	I	M	R	L	F	0.199998	1.7	-1.4	0	0	27	0	0	0	1	0	0	0	0	0	0	0	0	0	0	0	0	0	0	0	0	1	29
WMYGT	5	W	M	Y	G	T	0	-0.28	0	0	1	28	0	0	0	0	0	0	0	0	0	0	0	0	0	0	0	0	0	0	0	0	0	29
GEHSA	5	G	E	H	S	A	-0.179955	-1.22	-0.4	0	0	28	0	0	0	0	0	0	0	0	0	0	1	0	0	0	0	0	0	0	0	0	0	29
LVLSS	5	L	V	L	S	S	0	2.04	1	0	2	0	3	4	1	2	0	2	1	0	0	2	0	0	0	0	0	2	0	0	7	2	1	29
IFV	3	I	F	V			0	3.83333	0	0	1	0	2	3	0	2	0	1	5	2	0	3	1	0	0	6	1	0	0	0	1	1	0	29
SSVLL	5	S	S	V	L	L	0	2.04	-0.4	0	2	0	2	4	1	1	0	0	0	2	2	0	1	1	0	5	0	0	0	0	6	2	0	29
SVTPP	5	S	V	T	P	P	0	-0.1	-1	0	0	0	0	0	0	0	0	0	0	0	0	0	0	28	0	1	0	0	0	0	0	0	0	29
SLYLL	5	S	L	Y	L	L	0	1.86	-1.2	1	1	0	1	2	1	2	2	0	1	1	0	4	0	0	0	4	1	1	0	0	7	0	0	29
YAMAA	5	Y	A	M	A	A	0	1.2	4.2	0	0	0	0	0	9	0	0	0	0	0	20	0	0	0	0	0	0	0	0	0	0	0	0	29
YLVLL	5	Y	L	V	L	L	0	2.86	1	1	1	2	0	1	1	0	3	2	1	2	0	0	0	1	0	2	3	0	2	0	4	2	1	29
PLSSL	5	P	L	S	S	L	0	0.88	-1.2	0	1	0	1	2	0	1	3	0	0	1	2	1	0	0	0	3	7	1	1	1	4	0	0	29
SPSSL	5	S	P	S	S	L	0	-0.04	-1	1	1	0	0	0	1	0	4	0	1	1	0	2	0	0	0	3	0	2	1	7	5	0	0	29
VSMAA	5	V	S	M	A	A	0	1.78	2	0	0	0	0	0	26	0	0	0	0	0	3	0	0	0	0	0	0	0	0	0	0	0	0	29
YVLFI	5	Y	V	L	F	I	0	2.8	1.6	0	0	0	0	0	0	0	0	0	0	0	2	0	0	23	0	1	0	0	0	0	1	0	2	29
SVNPR	5	S	V	N	P	R	0.199998	-1.24	-1.4	0	0	29	0	0	0	0	0	0	0	0	0	0	0	0	0	0	0	0	0	0	0	0	0	29
LLRLR	5	L	L	R	L	R	0.399997	0.48	-1.2	2	0	0	0	0	1	1	1	0	2	3	0	2	0	0	0	5	1	2	0	0	7	2	0	29
LFILF	5	L	F	I	L	F	0	3.54	-0.8	0	0	5	0	0	8	0	1	0	0	0	4	0	0	1	0	0	5	1	1	0	1	0	2	29
ESPYC	5	E	S	P	Y	C	-0.213228	-0.94	-1.2	0	0	0	1	0	0	0	0	0	0	0	0	0	0	28	0	0	0	0	0	0	0	0	0	29
SSTSL	5	S	S	T	S	L	0	0.14	-0.4	0	1	1	1	3	0	1	1	0	2	2	0	0	1	0	0	1	6	1	1	0	6	1	0	29
LNF	3	L	N	F			0	1.03333	0	1	3	1	1	0	1	3	4	1	1	1	1	1	0	0	0	1	2	0	1	0	2	2	2	29
LSLLV	5	L	S	L	L	V	0	2.96	0.6	2	2	0	0	1	0	1	1	2	1	0	0	1	0	0	0	8	0	3	1	0	2	3	1	29
RPLAA	5	R	P	L	A	A	0.199998	0.26	1.8	0	0	0	0	0	13	0	0	0	0	0	16	0	0	0	0	0	0	0	0	0	0	0	0	29
LLRRL	5	L	L	R	R	L	0.399997	0.48	-1.2	1	1	0	3	1	0	0	1	0	3	1	3	1	0	0	0	1	1	2	0	0	7	3	0	29
GML	3	G	M	L			0	1.76667	-1.5	0	1	1	0	2	5	1	1	0	3	1	0	0	2	0	0	3	0	1	2	0	4	1	1	29
PSFLW	5	P	S	F	L	W	0	0.66	-1.2	1	0	0	0	0	0	0	0	0	0	0	0	0	0	28	0	0	0	0	0	0	0	0	0	29
DWTYN	5	D	W	T	Y	N	-0.199897	-1.98	-2.2	0	0	0	0	0	0	0	0	29	0	0	0	0	0	0	0	0	0	0	0	0	0	0	0	29
WLLFW	5	W	L	L	F	W	0	1.72	0	1	0	10	0	0	10	0	0	0	0	0	3	0	0	0	0	0	2	0	0	0	0	1	2	29
RRNTY	5	R	R	N	T	Y	0.399997	-2.9	-1.6	0	0	0	0	0	0	0	0	0	0	0	25	0	0	0	0	0	0	1	0	0	2	0	1	29
TSI	3	T	S	I			0	1	-0.25	1	2	0	1	1	1	4	1	2	1	3	0	3	1	0	0	0	0	1	2	0	1	2	2	29
ILLLS	5	I	L	L	L	S	0	3.02	0.4	2	0	0	2	2	1	2	2	0	2	0	0	2	0	1	0	3	1	2	0	0	7	0	0	29
LVQ	3	L	V	Q			0	1.5	0.75	3	0	0	3	1	0	1	0	0	2	2	1	2	1	0	0	4	1	0	2	1	5	0	0	29
DLP	3	D	L	P			-0.333162	-0.433333	-1.5	0	1	0	1	3	1	0	0	1	1	0	7	0	0	0	0	4	1	2	1	0	5	1	0	29
LLLSF	5	L	L	L	S	F	0	2.68	0.2	2	0	1	0	4	1	1	2	2	1	5	0	1	0	1	0	2	1	1	1	0	2	1	0	29
HHT	3	H	H	T			0.0658754	-2.36667	-1.25	1	0	21	0	2	0	0	0	0	0	0	0	0	0	0	0	0	0	2	0	0	1	0	2	29
WKLCA	5	W	K	L	C	A	0.186447	0.66	1.8	0	0	10	0	0	8	0	0	0	0	1	10	0	0	0	0	0	0	0	0	0	0	0	0	29
FLTAA	5	F	L	T	A	A	0	1.9	1.8	0	0	1	0	0	12	0	0	3	0	0	12	0	0	0	0	0	0	0	0	0	1	0	0	29
WLRFM	5	W	L	R	F	M	0.199998	0.62	-0.8	0	0	25	0	0	0	0	0	0	0	0	0	1	0	0	0	2	0	0	0	0	1	0	0	29
HSV	3	H	S	V			0.0329377	0.0666667	-0.5	1	1	1	0	3	0	5	0	0	0	2	2	0	0	0	0	3	0	1	1	0	6	2	1	29
GLLSY	5	G	L	L	S	Y	0	1.02	-0.2	0	0	0	1	0	0	1	0	0	1	0	25	0	0	0	0	0	0	1	0	0	0	0	0	29
LPM	3	L	P	M			0	1.36667	0.5	0	1	0	1	1	0	3	0	0	0	1	2	3	0	0	0	8	0	2	0	1	3	3	0	29
LWV	3	L	W	V			0	2.36667	0.25	2	1	1	3	0	2	1	1	0	1	0	0	2	0	0	0	2	1	1	1	0	6	2	2	29
PYHSG	5	P	Y	H	S	G	0.0197626	-1.46	-1.4	0	0	0	0	0	0	0	0	0	0	0	0	0	0	29	0	0	0	0	0	0	0	0	0	29
DRL	3	D	R	L			0.000168218	-1.4	-1.5	1	2	0	1	4	0	1	0	0	0	2	0	0	0	0	0	6	1	0	0	0	4	6	1	29
PIQMK	5	P	I	Q	M	K	0.199957	-0.52	-1.6	0	0	0	0	0	0	0	0	0	0	0	0	0	0	29	0	0	0	0	0	0	0	0	0	29
SSFML	5	S	S	F	M	L	0	1.38	-0.6	0	0	23	1	0	0	1	0	0	0	0	0	0	0	0	0	1	0	1	1	0	0	1	0	29
SPWVM	5	S	P	W	V	M	0	0.56	-1.2	0	0	0	0	0	0	0	0	0	0	0	0	0	0	0	0	0	0	0	0	0	0	0	29	29
FVMNC	5	F	V	M	N	C	-0.01351	1.58	0.6	0	0	0	0	0	0	0	0	0	0	0	0	0	0	29	0	0	0	0	0	0	0	0	0	29
TPFMQ	5	T	P	F	M	Q	0	-0.22	-1	0	0	29	0	0	0	0	0	0	0	0	0	0	0	0	0	0	0	0	0	0	0	0	0	29
PVSHW	5	P	V	S	H	W	0.0197626	-0.46	-2	1	0	0	0	0	0	0	0	0	0	0	0	0	0	0	0	0	0	0	0	0	0	0	28	29
SFW	3	S	F	W			0	0.366667	-1.75	1	1	0	0	1	1	1	0	0	1	0	0	1	1	0	0	6	0	0	1	4	4	5	1	29
LLLYL	5	L	L	L	Y	L	0	2.78	-0.2	0	0	0	2	2	1	0	0	2	2	0	0	2	0	3	0	3	1	2	0	1	6	2	0	29
MHMLV	5	M	H	M	L	V	0.0197626	1.72	-0.4	0	0	0	0	0	0	1	0	0	0	0	0	0	0	0	0	0	0	0	0	0	1	0	27	29
VWLIR	5	V	W	L	I	R	0.199998	1.42	-0.4	0	0	1	0	0	0	0	0	0	0	0	0	0	0	1	0	0	0	0	0	1	0	0	26	29
VLFAA	5	V	L	F	A	A	0	2.88	1.2	0	0	2	0	1	11	0	0	0	0	0	13	0	0	1	0	1	0	0	0	0	0	0	0	29
LLSLY	5	L	L	S	L	Y	0	1.86	-1.4	0	0	1	4	2	5	0	0	0	1	2	0	4	0	1	0	1	1	1	0	1	3	2	0	29
LCT	3	L	C	T			-0.0225167	1.86667	1	0	3	0	3	0	0	0	0	1	4	0	1	2	0	1	0	0	1	0	2	1	5	4	1	29
CESEI	5	C	E	S	E	I	-0.412946	-0.16	-1.4	1	0	0	0	0	0	0	0	0	0	0	0	0	0	0	0	0	0	0	0	28	0	0	0	29
YPS	3	Y	P	S			0	-1.23333	-0.25	1	2	0	3	2	0	1	1	0	1	4	0	5	0	0	0	1	0	2	1	0	1	2	2	29
RSP	3	R	S	P			0.333331	-2.3	-0.5	1	1	1	1	1	3	1	0	1	2	3	1	1	2	0	0	2	0	1	0	1	5	1	0	29
SRWAA	5	S	R	W	A	A	0.199998	-0.52	0.6	0	0	24	0	0	2	0	0	0	0	0	0	0	0	0	0	0	0	0	1	1	0	1	0	29
STSLL	5	S	T	S	L	L	0	1.06	-1.2	3	0	0	2	2	0	3	0	0	0	1	0	0	1	0	0	4	2	3	0	0	4	4	0	29
LNLSA	5	L	N	L	S	A	0	1.02	1.2	0	1	0	1	0	0	0	0	0	0	0	1	1	0	16	0	1	1	1	0	0	4	2	0	29
FFM	3	F	F	M			0	2.5	-0.75	0	0	0	1	5	0	1	0	0	1	1	0	1	2	0	0	0	10	2	3	0	1	1	0	29
YDLVA	5	Y	D	L	V	A	-0.199897	1	2.6	0	0	5	0	0	11	0	0	0	0	0	12	0	0	0	0	1	0	0	0	0	0	0	0	29
SPF	3	S	P	F			0	0.133333	-1.25	0	0	0	4	2	0	3	1	1	0	0	0	1	0	0	0	6	4	3	0	0	4	0	0	29
PEWF	4	P	E	W	F		-0.249647	-0.8	-2.25	0	0	0	0	0	0	0	0	0	0	0	0	0	0	0	0	0	0	0	0	29	0	0	0	29
LLLVV	5	L	L	L	V	V	0	3.96	0.4	0	1	2	1	1	1	0	1	0	0	0	2	3	0	0	0	2	0	1	0	0	8	3	3	29
FQAAA	5	F	Q	A	A	A	0	0.94	1.8	0	0	20	0	0	9	0	0	0	0	0	0	0	0	0	0	0	0	0	0	0	0	0	0	29
LCYAA	5	L	C	Y	A	A	-0.01351	1.72	1.2	0	0	18	0	0	6	0	0	0	0	0	5	0	0	0	0	0	0	0	0	0	0	0	0	29
FLW	3	F	L	W			0	1.9	-1	0	1	0	0	3	2	1	3	0	0	0	0	3	0	1	0	3	0	1	1	0	5	3	2	29
LMLLL	5	L	M	L	L	L	0	3.42	0	2	3	3	0	1	0	1	0	0	0	1	2	1	0	0	0	4	1	1	1	0	8	0	0	29
SIIMY	5	S	I	I	M	Y	0	1.76	-0.8	0	0	0	0	0	1	0	0	0	0	0	0	0	0	28	0	0	0	0	0	0	0	0	0	29
LFP	3	L	F	P			0	1.66667	0.25	1	0	0	1	1	1	2	2	0	0	2	1	1	1	1	0	4	0	3	5	0	3	0	0	29
WFLLL	5	W	F	L	L	L	0	2.66	0.4	1	0	5	0	0	2	0	1	4	2	0	0	0	0	0	0	2	4	3	1	0	3	1	0	29
YLLVL	5	Y	L	L	V	L	0	2.86	1.8	1	0	4	1	0	2	2	1	0	1	0	2	1	0	3	0	3	0	2	0	1	4	1	0	29
TPS	3	T	P	S			0	-1.03333	-0.25	0	1	0	1	3	0	3	2	1	0	1	1	2	2	0	0	2	0	2	1	0	3	4	0	29
IILFF	5	I	I	L	F	F	0	3.68	-0.4	0	0	4	0	0	8	0	0	0	0	0	9	0	0	2	0	0	4	0	0	0	1	0	1	29
VIIFF	5	V	I	I	F	F	0	3.76	-0.8	0	0	16	0	0	8	0	0	0	0	0	0	0	0	4	0	0	1	0	0	0	0	0	0	29
RVS	3	R	V	S			0.333331	-0.366667	-0.25	0	3	0	2	2	1	2	1	0	1	3	0	2	0	0	0	4	1	1	0	0	6	0	0	29
WHHHS	5	W	H	H	H	S	0.0592879	-2.26	-0.8	0	0	0	0	0	0	0	0	0	0	0	0	0	0	0	0	0	0	0	0	0	0	0	29	29
DDAIR	5	D	D	A	I	R	-0.199797	-1.04	-1.6	0	0	0	0	0	0	0	0	0	0	0	0	0	0	0	0	0	0	0	0	29	0	0	0	29
ITLAA	5	I	T	L	A	A	0	2.24	2.2	0	0	17	0	0	10	1	0	0	0	0	1	0	0	0	0	0	0	0	0	0	0	0	0	29
LWVVV	5	L	W	V	V	V	0	3.1	-0.6	0	0	0	0	0	1	0	0	0	0	0	0	0	0	27	0	0	1	0	0	0	0	0	0	29
AYYLF	5	A	Y	Y	L	F	0	1.16	-1.6	0	0	27	0	0	0	0	0	0	0	0	0	0	0	1	0	0	0	1	0	0	0	0	0	29
PWLVL	5	P	W	L	V	L	0	1.86	-0.6	0	0	0	0	0	0	0	0	0	0	0	0	0	0	28	0	0	0	0	0	0	0	1	0	29
VLLSL	5	V	L	L	S	L	0	2.96	0.4	2	1	2	1	1	0	1	0	0	0	4	1	5	0	0	0	1	1	1	3	2	1	1	1	29
LIR	3	L	I	R			0.333331	1.26667	0.5	2	1	1	2	2	0	0	4	1	0	4	1	1	0	0	0	2	0	2	1	0	5	0	0	29
SVISL	5	S	V	I	S	L	0	2.18	0	0	0	1	0	0	0	1	0	1	0	2	21	1	1	0	0	1	0	0	0	0	0	0	0	29
QILTK	5	Q	I	L	T	K	0.199957	0.04	0.2	0	0	0	0	0	0	0	0	0	0	0	0	0	0	0	0	0	0	0	0	29	0	0	0	29
TTV	3	T	T	V			0	0.933333	-0.25	1	0	2	1	1	5	1	1	0	1	1	1	0	1	0	0	2	3	1	2	1	3	1	0	29
ARLGA	5	A	R	L	G	A	0.199998	0.5	1	0	1	0	0	0	0	0	0	0	0	0	0	0	0	28	0	0	0	0	0	0	0	0	0	29
DSSMP	5	D	S	S	M	P	-0.199897	-0.96	-1.2	0	0	0	0	0	0	0	0	0	0	0	0	0	0	29	0	0	0	0	0	0	0	0	0	29
PLSRM	5	P	L	S	R	M	0.199998	-0.24	-1.6	0	0	0	0	1	0	0	0	0	0	0	0	0	0	0	0	0	0	0	0	0	0	1	27	29
KLVTV	5	K	L	V	T	V	0.199957	1.52	-0.4	0	0	0	0	0	0	0	0	0	0	1	0	0	0	28	0	0	0	0	0	0	0	0	0	29
YLKAA	5	Y	L	K	A	A	0.199957	0.44	2.4	0	0	2	0	0	22	0	0	1	0	0	3	0	0	0	0	0	0	0	0	0	1	0	0	29
ERQRL	5	E	R	Q	R	L	0.200279	-2.44	-1.4	0	0	0	0	0	0	0	0	0	0	0	0	0	0	29	0	0	0	0	0	0	0	0	0	29
FRVSS	5	F	R	V	S	S	0.199998	0.18	1	0	0	1	1	0	0	0	0	0	0	0	0	1	0	21	0	1	0	0	2	0	0	1	1	29
LCEAA	5	L	C	E	A	A	-0.213228	1.28	0.8	0	0	0	0	0	11	0	0	0	0	0	18	0	0	0	0	0	0	0	0	0	0	0	0	29
LVFLA	5	L	V	F	L	A	0	3.28	0.4	1	0	10	0	0	3	1	0	0	0	0	2	0	0	2	0	2	1	0	1	0	3	1	2	29
RVV	3	R	V	V			0.333331	1.3	-0.5	1	1	1	1	2	0	1	0	0	2	2	0	2	1	1	0	2	0	0	0	0	9	2	1	29
LPVPV	5	L	P	V	P	V	0	1.8	-0.4	1	0	0	0	0	0	0	0	0	0	1	0	0	0	25	0	0	0	1	0	0	1	0	0	29
FLRIW	5	F	L	R	I	W	0.199998	1.14	-0.8	1	0	28	0	0	0	0	0	0	0	0	0	0	0	0	0	0	0	0	0	0	0	0	0	29
TSF	3	T	S	F			0	0.433333	-0.5	0	1	1	1	1	1	0	4	1	0	0	1	1	1	0	0	2	2	2	0	0	5	4	1	29
VVFVS	5	V	V	F	V	S	0	2.92	0	0	0	0	0	0	0	0	0	0	0	0	0	0	0	27	0	1	0	0	0	0	0	1	0	29
RYLFF	5	R	Y	L	F	F	0.199998	0.72	-0.8	0	0	1	0	0	1	0	1	0	0	0	0	0	1	1	0	0	0	0	0	0	2	0	22	29
GYL	3	G	Y	L			0	0.7	-1.75	3	1	0	1	0	2	1	1	0	2	3	0	2	1	0	0	7	0	1	0	0	4	0	0	29
LYLLV	5	L	Y	L	L	V	0	2.86	0	0	0	1	3	0	9	0	0	0	0	0	2	1	0	1	0	2	1	1	2	0	3	1	2	29
MCLQS	5	M	C	L	Q	S	-0.01351	0.78	0.6	0	1	28	0	0	0	0	0	0	0	0	0	0	0	0	0	0	0	0	0	0	0	0	0	29
FILYA	5	F	I	L	Y	A	0	2.32	1.6	0	1	20	0	0	4	1	0	0	1	0	2	0	0	0	0	0	0	0	0	0	0	0	0	29
FRSMF	5	F	R	S	M	F	0.199998	0.44	-0.6	1	0	0	0	0	0	0	0	1	0	0	0	0	0	0	0	0	0	0	0	7	0	0	20	29
ISR	3	I	S	R			0.333331	-0.266667	0.5	2	3	1	1	0	0	1	1	0	1	0	0	2	0	0	0	4	0	4	1	0	7	1	0	29
SSSL	4	S	S	S	L		0	0.35	-0.25	1	0	8	0	2	4	0	5	1	1	1	0	0	0	0	0	1	1	2	0	0	1	1	0	29
MQAAA	5	M	Q	A	A	A	0	0.76	1	0	0	1	0	0	8	0	0	0	0	0	20	0	0	0	0	0	0	0	0	0	0	0	0	29
YSARF	5	Y	S	A	R	F	0.199998	-0.4	0.8	0	0	1	0	1	0	0	0	0	0	0	0	0	0	27	0	0	0	0	0	0	0	0	0	29
YSLLL	5	Y	S	L	L	L	0	1.86	2	2	0	0	2	2	1	4	2	0	0	1	0	1	0	0	0	3	1	0	0	1	7	1	0	28
LNVFL	5	L	N	V	F	L	0	2.22	-1	1	0	0	1	0	1	1	0	0	0	0	23	0	0	0	0	0	0	0	0	0	1	0	0	28
YCL	3	Y	C	L			-0.0225167	1.66667	-0.5	3	1	0	1	1	0	1	0	0	1	0	2	2	1	0	0	2	1	0	2	0	8	2	0	28
LVPRV	5	L	V	P	R	V	0.199998	1.22	-1	0	0	24	0	0	0	1	0	0	0	0	0	0	1	1	0	0	0	0	0	0	1	0	0	28
ENYVS	5	E	N	Y	V	S	-0.199718	-0.98	-0.8	0	0	28	0	0	0	0	0	0	0	0	0	0	0	0	0	0	0	0	0	0	0	0	0	28
LPKSY	5	L	P	K	S	Y	0.199957	-0.76	-1	0	0	26	0	0	0	0	0	0	0	0	0	1	0	0	0	0	0	0	0	0	1	0	0	28
MSFAA	5	M	S	F	A	A	0	1.5	1.6	0	0	11	0	0	13	0	0	0	0	0	2	0	0	0	0	0	0	1	0	0	0	0	1	28
WLVMF	5	W	L	V	M	F	0	2.36	-0.2	0	0	24	0	1	0	0	0	0	1	0	1	0	0	1	0	0	0	0	0	0	0	0	0	28
WMKAA	5	W	M	K	A	A	0.199957	0.14	1.4	0	0	0	0	0	2	0	0	0	0	0	26	0	0	0	0	0	0	0	0	0	0	0	0	28
VLC	3	V	L	C			-0.0225167	3.5	0	3	1	0	2	0	1	1	2	1	0	4	1	0	0	1	0	3	0	2	1	0	5	0	0	28
LFSLS	5	L	F	S	L	S	0	1.76	-1	1	1	1	1	2	0	3	3	0	1	5	0	0	1	0	0	2	2	0	1	0	0	3	1	28
YNWLH	5	Y	N	W	L	H	0.0197626	-1.02	0	0	0	0	0	1	0	0	0	0	0	0	0	0	0	27	0	0	0	0	0	0	0	0	0	28
LLMSS	5	L	L	M	S	S	0	1.58	0.4	0	0	13	1	1	0	1	1	1	0	1	1	1	0	0	0	3	1	0	0	0	0	2	1	28
WRE	3	W	R	E			0.000467534	-2.96667	-1	0	0	0	0	0	0	0	0	0	1	0	0	0	0	26	0	0	0	0	0	0	0	1	0	28
QNIDL	5	Q	N	I	D	L	-0.199897	-0.44	-0.8	0	0	0	0	0	0	0	0	0	0	0	0	0	0	0	0	0	0	0	0	0	0	0	28	28
VAFFY	5	V	A	F	F	Y	0	2.06	-0.2	0	0	0	0	0	0	0	0	0	0	0	0	1	0	0	0	0	0	0	0	0	0	0	27	28
APDRW	5	A	P	D	R	W	0.000100931	-1.74	-2.2	0	0	0	0	0	0	0	0	0	0	0	0	0	0	28	0	0	0	0	0	0	0	0	0	28
DLV	3	D	L	V			-0.333162	1.5	-1.25	2	1	0	2	0	0	2	2	0	2	1	2	1	0	0	0	4	1	3	0	0	5	0	0	28
LLSYL	5	L	L	S	Y	L	0	1.86	-1.4	0	0	0	1	0	0	2	2	2	1	1	0	2	1	0	0	1	4	0	1	0	7	3	0	28
FKMAA	5	F	K	M	A	A	0.199957	0.88	2.4	0	0	21	0	0	6	0	0	0	0	0	0	0	0	0	0	0	0	0	0	0	0	1	0	28
YNWSS	5	Y	N	W	S	S	0	-1.46	1	1	0	0	0	0	0	1	0	0	0	0	22	0	0	0	0	0	1	0	0	0	2	1	0	28
VLRVP	5	V	L	R	V	P	0.199998	1.22	-1	0	0	0	1	2	0	0	0	0	0	0	0	1	0	22	0	1	0	1	0	0	0	0	0	28
TEF	3	T	E	F			-0.332863	-0.466667	-1	0	0	24	0	0	0	1	0	0	0	0	0	0	0	1	0	1	0	0	0	0	1	0	0	28
RLM	3	R	L	M			0.333331	0.4	-1	1	1	2	0	3	0	1	0	1	0	2	0	3	0	0	0	2	1	3	1	1	4	2	0	28
SLLYS	5	S	L	L	Y	S	0	0.94	0	0	0	0	0	0	0	2	4	0	0	1	0	0	0	17	0	2	0	0	0	0	2	0	0	28
LSLLI	5	L	S	L	L	I	0	3.02	0.4	1	0	1	1	3	2	2	1	1	2	1	2	1	0	2	0	3	0	0	2	0	2	1	0	28
QLAA	4	Q	L	A	A		0	0.975	2.75	0	0	0	0	0	9	0	0	0	0	0	19	0	0	0	0	0	0	0	0	0	0	0	0	28
ILDAA	5	I	L	D	A	A	-0.199897	1.68	0.4	0	0	24	0	0	1	0	0	0	0	0	3	0	0	0	0	0	0	0	0	0	0	0	0	28
DVLDF	5	D	V	L	D	F	-0.399795	0.76	-0.6	0	0	28	0	0	0	0	0	0	0	0	0	0	0	0	0	0	0	0	0	0	0	0	0	28
HLFFL	5	H	L	F	F	L	0.0197626	2	-0.4	0	0	0	0	0	0	0	0	0	0	0	0	0	0	0	0	2	0	0	0	0	0	0	26	28
TAMAA	5	T	A	M	A	A	0	1.32	2.4	0	0	1	0	0	9	0	0	7	0	0	11	0	0	0	0	0	0	0	0	0	0	0	0	28
FSVLQ	5	F	S	V	L	Q	0	1.3	0.6	1	0	0	0	1	0	0	0	0	0	0	0	2	0	0	0	1	0	1	0	0	0	0	22	28
SHWI	4	S	H	W	I		0.0247033	-0.1	-1.5	0	0	26	0	0	0	0	0	0	0	0	0	0	1	0	0	1	0	0	0	0	0	0	0	28
SQRFM	5	S	Q	R	F	M	0.199998	-0.82	-1.6	0	0	28	0	0	0	0	0	0	0	0	0	0	0	0	0	0	0	0	0	0	0	0	0	28
IAAML	5	I	A	A	M	L	0	2.76	0	0	0	0	0	0	0	0	0	0	0	0	0	0	0	27	0	0	0	0	0	0	1	0	0	28
WMSHG	5	W	M	S	H	G	0.0197626	-0.68	-0.6	0	0	28	0	0	0	0	0	0	0	0	0	0	0	0	0	0	0	0	0	0	0	0	0	28
VGH	3	V	G	H			0.0329377	0.2	-0.25	1	2	1	0	0	0	0	0	1	0	0	1	0	0	18	0	0	0	2	0	0	2	0	0	28
FQS	3	F	Q	S			0	-0.5	0	3	0	1	3	1	0	0	6	1	1	3	0	2	0	0	0	3	0	1	0	0	2	1	0	28
LFVEV	5	L	F	V	E	V	-0.199718	2.3	-0.6	0	1	25	0	0	0	0	0	0	0	1	0	0	0	0	0	0	0	0	0	0	1	0	0	28
LILFV	5	L	I	L	F	V	0	3.82	0	1	0	9	0	0	6	1	0	0	0	0	1	0	0	2	0	1	0	1	0	0	3	0	3	28
RPYLM	5	R	P	Y	L	M	0.199998	-0.34	-1.2	0	0	26	0	0	0	0	0	0	0	0	0	0	0	0	0	0	2	0	0	0	0	0	0	28
LSYSL	5	L	S	Y	S	L	0	0.94	-0.2	0	0	0	2	3	0	2	1	1	1	1	0	2	0	0	0	2	0	0	2	0	9	2	0	28
SICVH	5	S	I	C	V	H	0.00625263	1.44	-1.2	0	0	0	0	0	0	0	0	0	0	0	28	0	0	0	0	0	0	0	0	0	0	0	0	28
WAWHL	5	W	A	W	H	L	0.0197626	0.12	0.2	0	0	27	0	0	0	1	0	0	0	0	0	0	0	0	0	0	0	0	0	0	0	0	0	28
FASAA	5	F	A	S	A	A	0	1.48	2.6	1	0	1	0	0	12	1	0	0	0	0	11	0	0	0	0	0	0	0	0	0	1	0	1	28
CLLVA	5	C	L	L	V	A	-0.01351	3.22	1	0	0	3	0	0	11	0	0	0	0	0	10	1	0	0	0	1	0	0	0	0	1	1	0	28
VLIFC	5	V	L	I	F	C	-0.01351	3.56	-0.4	0	0	0	0	0	0	0	0	0	0	0	0	0	0	1	0	0	0	0	0	27	0	0	0	28
MFLLL	5	M	F	L	L	L	0	3.22	-0.2	1	0	0	2	2	2	0	0	0	0	1	15	1	0	0	0	0	1	0	0	0	1	2	0	28
YNIIS	5	Y	N	I	I	S	0	0.68	1.4	0	0	28	0	0	0	0	0	0	0	0	0	0	0	0	0	0	0	0	0	0	0	0	0	28
FLTLL	5	F	L	T	L	L	0	2.7	-0.2	0	0	1	0	2	2	0	0	0	3	0	1	1	0	1	0	2	0	1	3	1	7	2	1	28
LIRI	4	L	I	R	I		0.249998	2.075	-0.25	0	0	28	0	0	0	0	0	0	0	0	0	0	0	0	0	0	0	0	0	0	0	0	0	28
FLSLM	5	F	L	S	L	M	0	2.3	-0.4	2	2	0	3	1	0	0	0	0	0	0	0	0	0	0	0	2	9	2	0	0	6	1	0	28
VGLAA	5	V	G	L	A	A	0	2.24	2.2	0	0	2	0	0	13	1	0	0	0	0	11	0	1	0	0	0	0	0	0	0	0	0	0	28
FVV	3	F	V	V			0	3.73333	0	1	2	1	4	2	0	1	0	0	0	0	1	2	2	0	0	3	0	0	0	0	6	3	0	28
SES	3	S	E	S			-0.332863	-1.7	-0.5	0	0	1	3	1	1	0	1	0	1	1	0	1	0	1	0	3	1	1	0	1	7	2	2	28
VGYLA	5	V	G	Y	L	A	0	1.62	0.2	0	0	0	0	0	0	0	0	0	0	0	0	0	0	0	0	0	0	0	0	0	0	0	28	28
LLSFS	5	L	L	S	F	S	0	1.76	-1	2	0	0	5	2	0	1	2	0	1	1	0	0	0	0	0	7	0	1	0	0	4	1	1	28
YLLLS	5	Y	L	L	L	S	0	1.86	2	1	4	0	2	1	0	1	2	0	2	0	2	0	0	1	0	2	1	2	0	0	2	4	1	28
CSRL	4	C	S	R	L		0.233111	0.25	-1	0	1	0	0	0	1	0	0	0	0	1	0	0	0	0	0	0	0	0	0	0	1	0	24	28
FSLLV	5	F	S	L	L	V	0	2.76	1.4	1	0	0	1	1	0	4	0	0	2	2	1	2	2	0	0	2	1	1	0	0	5	2	1	28
YSG	3	Y	S	G			0	-0.833333	0	0	1	0	1	2	0	2	0	0	1	0	1	1	0	0	0	7	0	1	1	0	6	2	2	28
VLYLL	5	V	L	Y	L	L	0	2.86	-1	1	0	0	0	1	1	4	1	0	0	2	0	0	0	0	0	2	6	4	1	0	5	0	0	28
LTLSS	5	L	T	L	S	S	0	1.06	1	0	0	0	0	2	0	1	2	0	0	2	0	1	0	13	0	4	0	1	0	1	1	0	0	28
YLMFV	5	Y	L	M	F	V	0	2.28	1.2	0	1	0	0	0	0	0	0	0	0	0	0	0	0	0	0	0	0	0	0	0	0	1	26	28
TLP	3	T	L	P			0	0.5	-0.75	1	3	1	0	1	0	0	3	0	0	0	0	1	0	0	0	2	0	3	3	3	5	2	0	28
PKLAA	5	P	K	L	A	A	0.199957	0.38	1.6	0	0	10	0	0	10	0	0	0	0	0	7	0	0	0	0	0	0	1	0	0	0	0	0	28
RVHNF	5	R	V	H	N	F	0.219761	-0.84	-1.8	0	0	0	0	0	0	0	0	0	0	0	0	0	0	0	0	0	0	0	0	28	0	0	0	28
LYYAL	5	L	Y	Y	A	L	0	1.36	-0.2	1	0	0	0	0	0	0	0	0	1	0	0	0	0	0	0	0	0	1	0	0	1	0	24	28
MMI	3	M	M	I			0	2.76667	0	0	0	19	0	1	0	1	0	0	0	0	1	1	0	0	0	0	0	0	0	0	3	1	1	28
LLSIL	5	L	L	S	I	L	0	3.02	-1.2	1	1	1	1	0	1	3	0	0	2	0	0	1	0	0	0	3	0	2	1	1	5	3	2	28
ARL	3	A	R	L			0.333331	0.366667	-0.75	0	1	0	1	2	0	2	5	1	1	4	1	0	0	0	0	4	1	0	0	0	4	1	0	28
GTLAG	5	G	T	L	A	G	0	0.82	1	0	0	0	0	0	0	0	0	0	0	0	0	0	0	27	0	0	0	0	0	0	1	0	0	28
VILDS	5	V	I	L	D	S	-0.199897	1.64	0.2	0	0	0	0	0	0	0	0	0	0	0	0	0	1	0	0	0	1	0	0	0	0	0	26	28
LMTAA	5	L	M	T	A	A	0	1.72	1	0	1	9	0	0	10	0	0	0	0	0	8	0	0	0	0	0	0	0	0	0	0	0	0	28
LVSSL	5	L	V	S	S	L	0	2.04	-0.6	1	0	0	4	4	0	0	1	0	1	0	0	0	0	0	0	4	1	2	0	1	5	4	0	28
YSMTI	5	Y	S	M	T	I	0	0.72	1.8	0	0	0	0	0	0	0	0	0	0	0	0	0	0	28	0	0	0	0	0	0	0	0	0	28
YAH	3	Y	A	H			0.0329377	-0.9	0.25	1	0	1	1	1	0	0	0	0	0	0	0	0	0	0	0	0	0	0	0	23	1	0	0	28
MLK	3	M	L	K			0.333262	0.6	0	0	1	10	1	2	0	3	2	1	0	1	0	0	0	0	0	1	0	3	0	0	3	0	0	28
MSEAA	5	M	S	E	A	A	-0.199718	0.24	1	0	0	17	0	0	11	0	0	0	0	0	0	0	0	0	0	0	0	0	0	0	0	0	0	28
LFIH	4	L	F	I	H		0.0247033	1.975	-1	0	0	0	0	0	0	0	0	0	1	0	0	0	0	27	0	0	0	0	0	0	0	0	0	28
NLLLL	5	N	L	L	L	L	0	2.34	-0.2	0	2	2	4	1	0	3	0	0	2	0	0	0	0	0	0	3	2	0	1	0	7	0	1	28
LWLVA	5	L	W	L	V	A	0	2.54	0.8	0	0	6	2	0	10	0	0	0	1	1	6	0	0	0	0	1	0	0	0	0	0	0	1	28
SLATV	5	S	L	A	T	V	0	1.66	-0.8	0	0	0	0	0	0	0	0	0	1	0	25	1	0	0	0	1	0	0	0	0	0	0	0	28
FLFFF	5	F	L	F	F	F	0	3	-0.4	0	0	1	0	1	6	1	1	4	0	0	1	0	0	3	0	0	3	1	0	0	0	1	5	28
TSHAL	5	T	S	H	A	L	0.0197626	0.18	-0.2	0	0	0	0	0	0	0	0	0	0	0	0	0	0	0	0	0	0	0	0	0	1	0	27	28
RSVLR	5	R	S	V	L	R	0.399997	-0.36	-0.4	0	1	1	0	0	0	0	0	3	0	0	1	0	0	0	0	1	0	2	0	16	3	0	0	28
VQRPY	5	V	Q	R	P	Y	0.199998	-1.34	-1.4	0	0	0	0	0	0	0	0	0	0	0	0	0	0	28	0	0	0	0	0	0	0	0	0	28
FFLFL	5	F	F	L	F	L	0	3.2	0.4	0	0	6	1	0	3	2	1	0	0	0	2	0	0	3	0	1	3	1	0	0	3	0	2	28
ILFLL	5	I	L	F	L	L	0	3.74	-0.8	0	1	4	1	0	1	1	1	1	0	0	2	3	0	1	0	1	3	0	0	1	4	1	2	28
ALIRQ	5	A	L	I	R	Q	0.199998	0.42	-0.6	0	0	27	0	0	0	0	0	0	1	0	0	0	0	0	0	0	0	0	0	0	0	0	0	28
YLH	3	Y	L	H			0.0329377	-0.233333	-1	5	1	4	1	0	4	2	0	0	0	0	3	0	0	1	0	2	0	1	0	1	3	0	0	28
QDKRN	5	Q	D	K	R	N	0.200058	-3.78	-1.6	0	0	28	0	0	0	0	0	0	0	0	0	0	0	0	0	0	0	0	0	0	0	0	0	28
RSRIL	5	R	S	R	I	L	0.399997	-0.3	-1	0	1	21	1	1	0	0	1	1	0	0	0	0	0	0	0	0	0	1	0	0	0	1	0	28
WSSLI	5	W	S	S	L	I	0	1.16	-0.2	0	0	19	1	0	0	0	0	0	0	0	0	0	0	0	0	0	0	2	0	0	2	1	3	28
SLLRM	5	S	L	L	R	M	0.199998	0.84	-0.2	0	0	1	0	1	1	0	1	0	0	0	0	0	0	22	0	1	0	1	0	0	0	0	0	28
LVLIS	5	L	V	L	I	S	0	3.1	0.6	1	0	0	2	3	0	1	0	1	1	0	0	1	0	1	0	2	8	1	2	0	3	1	0	28
LRFLL	5	L	R	F	L	L	0.199998	1.94	-0.8	1	1	0	0	2	0	2	0	1	0	1	1	1	0	1	0	5	0	0	3	2	3	2	2	28
CSFRR	5	C	S	F	R	R	0.386487	-0.9	-0.6	0	0	23	0	0	1	1	0	0	0	1	0	0	0	0	0	0	0	0	0	0	1	1	0	28
HLS	3	H	L	S			0.0329377	-0.0666667	-0.75	2	1	1	4	1	0	1	0	0	0	1	0	1	0	0	0	4	0	1	1	0	8	2	0	28
FASQT	5	F	A	S	Q	T	0	-0.08	0.8	0	0	0	0	1	0	0	0	0	0	0	0	0	0	27	0	0	0	0	0	0	0	0	0	28
YLY	3	Y	L	Y			0	0.4	-1	0	2	0	2	3	0	1	1	0	1	0	0	2	0	2	0	7	2	0	1	1	1	2	0	28
SYR	3	S	Y	R			0.333331	-2.2	-1.25	0	1	1	3	4	0	1	1	1	2	1	0	3	1	0	0	1	0	1	1	0	6	0	0	28
LALRC	5	L	A	L	R	C	0.186488	1.48	1.2	0	0	0	0	0	0	2	1	0	0	0	0	0	0	25	0	0	0	0	0	0	0	0	0	28
FILLF	5	F	I	L	L	F	0	3.54	0.6	0	0	8	1	0	4	0	0	3	1	0	3	0	0	0	0	1	3	1	1	0	2	0	0	28
GRLAA	5	G	R	L	A	A	0.199998	0.5	1.6	0	0	1	0	0	11	0	0	0	0	1	12	1	0	0	0	0	0	0	0	0	1	0	1	28
VLQ	3	V	L	Q			0	1.5	-0.25	2	1	0	1	2	0	2	1	1	1	2	0	0	0	0	0	1	0	4	0	3	4	2	1	28
VRYAA	5	V	R	Y	A	A	0.199998	0.4	1	0	0	15	0	0	3	0	0	0	0	0	9	0	0	0	0	0	0	0	0	0	1	0	0	28
DQFVD	5	D	Q	F	V	D	-0.399795	-0.7	-1.2	0	0	0	0	0	0	0	0	0	0	0	0	0	0	28	0	0	0	0	0	0	0	0	0	28
LSLAL	5	L	S	L	A	L	0	2.48	1.4	1	1	0	2	1	1	0	1	0	1	0	1	2	0	0	0	1	1	4	0	0	9	1	1	28
LYLSL	5	L	Y	L	S	L	0	1.86	0.2	1	0	1	1	2	2	1	1	0	2	1	1	1	0	0	0	3	0	0	1	1	3	4	2	28
LTF	3	L	T	F			0	1.96667	0.5	1	1	0	0	3	1	0	1	0	2	1	0	3	0	0	0	0	3	4	1	0	2	5	0	28
FFLWL	5	F	F	L	W	L	0	2.46	0.2	0	1	14	0	0	2	1	1	1	0	0	1	0	0	3	0	1	1	0	0	0	1	0	1	28
ATLVK	5	A	T	L	V	K	0.199957	1.04	0.2	0	0	0	0	0	0	0	0	0	0	0	0	0	0	0	0	1	0	0	0	27	0	0	0	28
YAAPV	5	Y	A	A	P	V	0	0.98	1.8	0	0	0	0	0	0	0	0	0	0	0	0	0	0	0	0	0	0	0	0	0	0	0	28	28
SQLAA	5	S	Q	L	A	A	0	0.62	1.8	0	0	15	0	0	5	0	0	0	0	0	8	0	0	0	0	0	0	0	0	0	0	0	0	28
LYIAA	5	L	Y	I	A	A	0	2.12	1.4	0	1	21	0	0	2	0	0	0	0	0	3	0	0	0	0	0	0	0	0	0	1	0	0	28
SCLLR	5	S	C	L	L	R	0.186488	0.96	0	0	0	0	0	0	0	0	0	0	0	0	0	0	0	22	0	1	0	1	0	0	3	1	0	28
LAT	3	L	A	T			0	1.63333	2	0	2	0	0	1	1	3	1	0	2	2	1	0	0	0	0	4	1	1	0	0	7	2	0	28
NRTDA	5	N	R	T	D	A	0.000100931	-2.08	-0.4	0	0	0	0	0	0	0	0	0	0	0	0	0	0	28	0	0	0	0	0	0	0	0	0	28
GFL	3	G	F	L			0	2.06667	-1.75	0	3	0	2	3	0	2	4	1	1	1	0	2	1	0	0	2	0	1	1	0	3	1	0	28
VFT	3	V	F	T			0	2.1	-0.25	0	2	1	3	2	5	0	1	1	0	3	1	2	0	0	0	2	0	2	1	0	2	0	0	28
NFSTA	5	N	F	S	T	A	0	-0.08	-0.4	0	0	0	0	0	0	0	0	0	0	0	0	1	0	0	0	0	0	0	0	0	1	1	25	28
VSSSL	5	V	S	S	S	L	0	1.12	-0.4	1	0	2	4	1	1	1	1	1	2	3	0	0	0	0	0	4	0	0	1	1	4	1	0	28
YMQAA	5	Y	M	Q	A	A	0	0.14	2.4	0	0	0	0	0	10	0	0	1	0	0	17	0	0	0	0	0	0	0	0	0	0	0	0	28
LNLSS	5	L	N	L	S	S	0	0.5	0.6	0	1	18	0	1	0	1	0	0	1	0	0	1	0	0	0	2	0	0	0	0	2	1	0	28
PLF	3	P	L	F			0	1.66667	-1.5	0	1	3	0	2	7	2	0	1	0	1	2	0	1	0	0	1	2	0	0	0	4	1	0	28
DQNRY	5	D	Q	N	R	Y	0.000100931	-3.26	-2	0	0	0	0	0	0	0	0	0	0	0	0	0	0	0	0	0	0	0	0	0	0	0	28	28
ISLRP	5	I	S	L	R	P	0.199998	0.28	0.4	0	0	0	0	0	0	0	0	0	0	0	0	1	0	0	0	0	0	0	0	0	0	0	27	28
LLFSL	5	L	L	F	S	L	0	2.68	-0.4	2	0	0	0	2	2	3	0	1	1	0	0	3	0	1	0	2	1	2	0	0	5	3	0	28
YLLSR	5	Y	L	L	S	R	0.199998	0.2	2	1	2	0	1	1	1	1	1	0	5	1	0	2	0	0	0	5	0	0	0	1	4	2	0	28
HLRVF	5	H	L	R	V	F	0.219761	0.62	-0.6	0	0	0	0	0	0	0	0	0	0	0	0	0	1	25	0	1	1	0	0	0	0	0	0	28
SRH	3	S	R	H			0.366268	-2.83333	-1.25	1	1	2	1	0	1	0	3	3	2	3	0	4	1	0	0	1	0	1	0	0	3	0	1	28
SSSSL	5	S	S	S	S	L	0	0.12	-0.6	0	1	0	1	1	1	1	5	0	0	1	0	1	0	1	0	2	0	0	1	0	7	3	2	28
YTGVT	5	Y	T	G	V	T	0	0.22	0.6	0	1	0	0	0	0	0	0	26	0	0	0	0	0	0	0	1	0	0	0	0	0	0	0	28
HPGLL	5	H	P	G	L	L	0.0197626	0.48	-1	0	0	0	1	0	0	0	0	25	0	0	0	0	0	0	0	0	0	0	0	0	2	0	0	28
SQL	3	S	Q	L			0	-0.166667	-1	1	1	2	1	0	1	0	0	0	1	1	2	2	1	0	0	0	1	4	1	0	5	4	0	28
QLS	3	Q	L	S			0	-0.166667	-0.5	0	0	0	2	2	1	1	2	1	2	1	1	0	2	0	0	2	0	2	3	0	4	1	1	28
KPSWR	5	K	P	S	W	R	0.399956	-2.34	-1.8	0	0	0	0	0	0	0	0	0	0	0	0	0	0	28	0	0	0	0	0	0	0	0	0	28
NLLSL	5	N	L	L	S	L	0	1.42	0.2	3	1	1	1	3	1	3	1	1	0	2	0	0	3	0	0	5	0	1	0	0	1	1	0	28
FMVAA	5	F	M	V	A	A	0	2.5	2.2	0	0	0	1	0	17	0	0	0	0	0	9	0	1	0	0	0	0	0	0	0	0	0	0	28
VLLRL	5	V	L	L	R	L	0.199998	2.22	0	2	1	0	0	2	0	1	3	0	0	2	0	0	0	0	0	1	1	5	2	1	3	1	3	28
YLLWI	5	Y	L	L	W	I	0	1.98	1.2	1	0	0	0	0	0	0	0	0	0	1	26	0	0	0	0	0	0	0	0	0	0	0	0	28
SMTDL	5	S	M	T	D	L	-0.199897	0.14	-1.4	0	0	0	1	0	0	0	1	26	0	0	0	0	0	0	0	0	0	0	0	0	0	0	0	28
TNL	3	T	N	L			0	-0.133333	-1	0	0	2	3	3	6	1	1	0	1	1	0	2	0	0	0	3	0	1	0	0	2	1	1	28
YWFLA	5	Y	W	F	L	A	0	1.24	1.4	0	0	8	0	0	7	0	0	0	0	0	8	0	0	0	0	0	4	0	0	0	1	0	0	28
RLYPW	5	R	L	Y	P	W	0.199998	-0.9	-1.6	0	0	27	0	0	0	0	0	0	0	0	0	0	0	0	0	1	0	0	0	0	0	0	0	28
LYT	3	L	Y	T			0	0.6	0.5	0	2	0	3	0	0	2	2	2	2	0	1	2	0	1	0	4	0	0	1	0	4	2	0	28
LPP	3	L	P	P			0	0.2	0.5	0	1	0	1	3	2	2	2	0	0	3	0	1	1	0	0	4	1	1	0	0	4	1	1	28
RMPSH	5	R	M	P	S	H	0.219761	-1.64	-1.4	0	0	0	1	0	0	0	0	0	0	0	0	0	0	26	0	0	0	0	0	0	0	1	0	28
LLSPS	5	L	L	S	P	S	0	0.88	-0.8	0	1	0	0	1	0	0	0	0	1	5	1	4	0	1	0	6	0	1	3	1	1	2	0	28
YFR	3	Y	F	R			0.333331	-1	-1	1	0	1	1	2	0	3	1	1	0	2	0	4	1	0	0	4	0	1	3	0	3	0	0	28
IANFA	5	I	A	N	F	A	0	1.48	0.4	0	0	0	0	0	0	0	0	0	0	1	27	0	0	0	0	0	0	0	0	0	0	0	0	28
LTNFS	5	L	T	N	F	S	0	0.32	-1	0	0	27	0	0	0	0	0	0	0	0	0	0	0	0	0	1	0	0	0	0	0	0	0	28
LHP	3	L	H	P			0.0329377	-0.333333	0.25	1	2	1	6	1	0	2	0	0	3	0	0	1	0	0	0	2	0	2	1	0	3	3	0	28
RPV	3	R	P	V			0.333331	-0.633333	-0.75	0	1	0	1	3	0	0	2	1	1	2	1	0	0	0	0	5	1	3	2	0	3	0	2	28
LSRSL	5	L	S	R	S	L	0.199998	0.3	-0.4	2	3	0	5	2	0	2	0	0	0	0	2	0	0	1	0	4	0	0	0	1	5	1	0	28
RVNYT	5	R	V	N	Y	T	0.199998	-1.16	-1.4	0	0	26	1	0	0	0	0	0	0	0	0	0	0	0	0	1	0	0	0	0	0	0	0	28
FCPCS	5	F	C	P	C	S	-0.02702	1.08	0.2	0	0	0	0	0	0	0	0	0	0	0	0	0	0	0	0	0	0	0	0	0	1	0	27	28
SSK	3	S	S	K			0.333262	-1.83333	-0.5	1	2	0	2	0	1	2	0	0	0	1	0	1	0	0	0	2	3	3	0	0	8	2	0	28
FFLPN	5	F	F	L	P	N	0	0.86	0.4	0	0	0	0	1	0	0	0	1	0	0	0	0	1	25	0	0	0	0	0	0	0	0	0	28
STPSL	5	S	T	P	S	L	0	-0.02	-1	0	0	24	0	0	0	0	0	0	0	0	0	1	0	1	0	0	0	0	0	0	2	0	0	28
FLSSS	5	F	L	S	S	S	0	0.84	0.4	0	1	0	2	2	3	1	2	1	1	1	1	0	1	0	0	0	1	0	1	0	6	3	1	28
SSSRL	5	S	S	S	R	L	0.199998	-0.62	-1	2	2	1	1	2	0	1	2	1	1	0	0	2	0	0	0	3	2	0	3	0	0	4	1	28
RSHTN	5	R	S	H	T	N	0.219761	-2.54	-1.2	0	0	0	1	0	0	0	0	0	0	0	0	0	0	0	0	0	0	0	0	0	2	0	25	28
NLF	3	N	L	F			0	1.03333	-1.5	5	1	0	2	3	0	0	0	0	1	2	1	3	1	0	0	3	0	1	0	0	4	0	1	28
HFL	3	H	F	L			0.0329377	1.13333	-1.5	0	0	1	3	2	1	1	0	0	0	0	0	5	0	0	0	2	0	3	2	2	2	3	1	28
LSLQL	5	L	S	L	Q	L	0	1.42	0.4	0	2	0	0	1	0	0	2	0	1	1	0	3	0	0	0	3	0	3	0	0	3	8	1	28
LLVFL	5	L	L	V	F	L	0	3.68	-0.8	0	0	3	1	1	2	1	0	3	2	0	3	2	0	1	0	0	1	2	1	1	2	0	2	28
MQLAA	5	M	Q	L	A	A	0	1.16	2	0	0	1	0	0	7	0	0	0	0	0	20	0	0	0	0	0	0	0	0	0	0	0	0	28
SEL	3	S	E	L			-0.332863	-0.166667	-1	1	2	1	2	3	1	2	0	0	0	0	0	0	1	0	0	3	1	1	2	0	3	3	2	28
PGPSS	5	P	G	P	S	S	0	-1.04	-0.8	0	0	0	1	0	0	1	0	0	0	0	0	0	0	0	0	1	0	0	0	0	0	0	25	28
VAL	3	V	A	L			0	3.26667	1	1	1	1	0	0	0	0	2	0	0	1	2	1	1	0	0	5	3	0	2	1	6	1	0	28
ILLIL	5	I	L	L	I	L	0	4.08	0	0	1	2	0	1	2	0	0	0	1	0	3	2	0	0	0	2	11	0	0	0	2	0	1	28
LEL	3	L	E	L			-0.332863	1.36667	0.5	0	2	1	2	2	2	0	1	0	0	0	0	4	2	1	0	2	1	1	1	1	3	2	0	28
LRLFS	5	L	R	L	F	S	0.199998	1.02	0.2	2	1	1	0	2	0	4	2	3	0	1	2	0	0	1	0	4	0	1	0	0	4	0	0	28
LLTLS	5	L	L	T	L	S	0	1.98	-0.6	0	0	1	0	1	0	3	1	0	1	3	0	1	0	0	0	7	0	0	3	0	5	1	1	28
CCFAN	5	C	C	F	A	N	-0.02702	1.22	0	0	0	0	0	0	0	0	0	0	0	0	0	0	0	28	0	0	0	0	0	0	0	0	0	28
LSYRT	5	L	S	Y	R	T	0.199998	-0.7	-0.4	0	0	1	0	1	0	0	1	0	0	0	0	0	0	22	0	0	0	1	0	0	2	0	0	28
SCLAA	5	S	C	L	A	A	-0.01351	1.82	2	0	0	3	0	0	10	1	0	0	1	0	12	0	0	0	0	0	0	0	0	0	1	0	0	28
SLSLF	5	S	L	S	L	F	0	1.76	-1.6	0	4	0	3	2	2	0	0	2	1	2	0	1	1	1	0	0	0	1	0	0	6	1	1	28
NMLNS	5	N	M	L	N	S	0	-0.42	0	0	0	0	0	0	0	0	0	0	0	0	0	0	1	0	0	0	0	0	0	0	1	0	26	28
FVLSL	5	F	V	L	S	L	0	2.76	1.4	1	0	3	1	2	1	1	1	1	4	0	1	0	0	1	0	2	1	0	0	1	5	2	0	28
YTKQI	5	Y	T	K	Q	I	0.199957	-0.98	0.6	0	0	0	0	0	0	0	0	0	0	0	0	0	0	0	0	0	0	0	1	27	0	0	0	28
HFVPA	5	H	F	V	P	A	0.0197626	0.8	0.8	0	0	0	0	0	0	0	0	0	0	0	0	2	0	0	0	0	0	0	0	0	0	0	26	28
LLFLS	5	L	L	F	L	S	0	2.68	-0.4	0	4	1	1	2	0	1	0	1	0	1	1	0	0	0	0	1	5	1	0	0	8	1	0	28
SSLRS	5	S	S	L	R	S	0.199998	-0.62	0.6	2	2	0	2	0	1	2	1	0	0	0	0	3	2	0	0	2	5	1	0	0	3	2	0	28
LSSSR	5	L	S	S	S	R	0.199998	-0.62	-0.4	4	3	0	0	1	0	1	0	0	1	0	0	2	2	2	0	4	0	2	0	0	4	1	0	27
SSLLM	5	S	S	L	L	M	0	1.58	0.2	2	0	0	0	1	0	1	0	1	0	1	0	0	0	1	0	3	8	2	2	0	4	0	1	27
VLSRL	5	V	L	S	R	L	0.199998	1.3	-1.2	1	0	0	0	1	0	1	0	0	1	0	0	0	2	1	0	2	0	0	0	0	5	5	8	27
RRLKM	5	R	R	L	K	M	0.599954	-1.44	-0.2	0	0	0	1	0	0	0	0	0	0	0	0	0	0	0	0	0	0	2	0	0	0	0	24	27
SSN	3	S	S	N			0	-1.7	-0.75	2	1	0	2	1	0	2	0	0	2	3	1	3	0	0	0	4	0	1	1	0	3	1	0	27
FSP	3	F	S	P			0	0.133333	0	0	4	1	2	1	1	0	0	0	1	0	0	1	0	0	0	4	1	2	1	0	6	2	0	27
SLYAL	5	S	L	Y	A	L	0	1.46	-0.2	0	1	22	0	0	0	0	0	0	0	0	0	1	0	0	0	0	0	0	0	1	1	1	0	27
FTRIY	5	F	T	R	I	Y	0.199998	0.16	-0.4	0	0	0	0	1	0	0	0	0	0	0	0	0	0	25	0	0	0	1	0	0	0	0	0	27
NTRSG	5	N	T	R	S	G	0.199998	-1.98	-0.6	0	0	0	0	0	0	0	0	0	0	0	0	0	0	27	0	0	0	0	0	0	0	0	0	27
FRRFS	5	F	R	R	F	S	0.399997	-0.84	-0.2	0	1	0	0	2	0	0	0	0	0	0	0	0	0	0	0	0	0	0	1	22	0	1	0	27
YLSRT	5	Y	L	S	R	T	0.199998	-0.7	0.6	1	0	0	1	1	1	1	1	1	1	0	0	2	0	0	0	2	0	0	0	0	0	0	15	27
GNGNP	5	G	N	G	N	P	0	-1.88	-2.4	0	0	27	0	0	0	0	0	0	0	0	0	0	0	0	0	0	0	0	0	0	0	0	0	27
GRS	3	G	R	S			0.333331	-1.9	-1	0	1	0	0	1	0	2	0	0	4	1	1	0	0	0	0	4	0	3	1	1	5	2	1	27
TSSLT	5	T	S	S	L	T	0	0.16	-0.8	0	0	0	0	1	0	0	2	0	0	0	0	0	2	0	0	1	0	0	0	0	1	0	20	27
YLLSL	5	Y	L	L	S	L	0	1.86	2	2	0	1	1	2	0	0	1	1	0	1	0	1	0	0	0	3	5	1	1	1	2	3	1	27
SLPLN	5	S	L	P	L	N	0	0.34	-1.8	1	0	0	0	1	0	0	0	0	1	0	0	0	0	20	0	2	0	0	1	0	1	0	0	27
NSVNT	5	N	S	V	N	T	0	-0.86	-0.4	0	0	0	0	0	0	0	0	0	0	0	0	0	0	25	0	0	0	1	0	0	1	0	0	27
YHLTY	5	Y	H	L	T	Y	0.0197626	-0.54	1.4	0	1	0	0	0	0	0	0	0	0	0	0	1	0	25	0	0	0	0	0	0	0	0	0	27
WTIAA	5	W	T	I	A	A	0	1.3	2.4	0	0	22	0	0	0	0	0	0	0	0	5	0	0	0	0	0	0	0	0	0	0	0	0	27
RLY	3	R	L	Y			0.333331	-0.666667	-1.25	1	0	0	1	2	0	2	2	0	1	1	0	1	0	1	0	4	1	1	0	0	4	3	2	27
VML	3	V	M	L			0	3.3	-0.25	1	0	0	5	2	1	2	0	0	2	0	0	1	0	2	0	1	0	0	1	0	6	2	1	27
VLRET	5	V	L	R	E	T	0.00028052	-0.14	-1	0	0	0	1	0	0	0	0	0	0	0	0	1	0	0	0	0	0	0	0	0	0	0	25	27
INLAA	5	I	N	L	A	A	0	1.68	1.8	0	0	0	0	0	17	0	0	8	0	0	2	0	0	0	0	0	0	0	0	0	0	0	0	27
LYWVL	5	L	Y	W	V	L	0	1.92	-1.2	0	0	21	0	0	0	0	0	0	0	0	0	1	0	0	0	0	0	0	1	0	2	2	0	27
YYTHK	5	Y	Y	T	H	K	0.21972	-2.08	0.2	0	0	0	0	0	0	0	0	0	0	0	0	0	0	27	0	0	0	0	0	0	0	0	0	27
LLLFH	5	L	L	L	F	H	0.0197626	2.2	-0.4	2	1	9	1	1	1	0	0	0	0	0	0	1	0	1	0	1	2	0	0	0	0	0	7	27
CHVMG	5	C	H	V	M	G	0.00625263	1	-0.8	0	0	0	0	0	0	0	0	0	0	0	0	0	0	27	0	0	0	0	0	0	0	0	0	27
LQHQL	5	L	Q	H	Q	L	0.0197626	-0.52	-1.4	0	0	0	0	0	0	0	0	0	0	0	0	0	0	0	0	0	0	0	0	0	0	0	27	27
YTFLA	5	Y	T	F	L	A	0	1.28	2	0	0	17	0	0	3	0	0	0	0	0	2	0	0	2	0	1	2	0	0	0	0	0	0	27
IVR	3	I	V	R			0.333331	1.4	0.25	1	0	0	3	1	0	1	0	0	1	2	0	0	1	0	0	1	2	4	1	0	4	3	2	27
IHLPS	5	I	H	L	P	S	0.0197626	0.54	0.2	0	1	0	1	0	0	0	0	0	0	2	0	0	0	20	0	1	0	0	0	0	2	0	0	27
LMT	3	L	M	T			0	1.66667	0.75	0	1	0	2	2	0	2	0	1	0	4	1	2	0	0	0	4	0	2	1	0	4	1	0	27
FILFW	5	F	I	L	F	W	0	2.6	0.2	0	0	8	0	0	6	0	1	7	0	0	1	0	0	0	0	0	3	0	0	0	0	1	0	27
MKSYS	5	M	K	S	Y	S	0.199957	-0.98	-1	0	0	0	1	0	0	1	0	0	0	0	0	0	0	25	0	0	0	0	0	0	0	0	0	27
IVTFQ	5	I	V	T	F	Q	0	1.46	-1	0	0	0	0	0	0	0	0	0	0	0	0	0	0	0	0	0	1	0	0	0	0	0	26	27
TRSSA	5	T	R	S	S	A	0.199998	-1	0	0	0	0	0	0	0	0	0	0	0	1	0	0	0	0	0	0	0	0	0	0	0	0	26	27
LVLS	4	L	V	L	S		0	2.75	0	0	1	0	0	2	0	0	0	0	2	2	0	1	0	15	0	1	0	1	0	0	1	1	0	27
FRV	3	F	R	V			0.333331	0.833333	-0.25	2	3	1	4	1	0	3	1	0	2	0	0	0	0	0	0	2	1	0	0	0	5	1	1	27
DRRIL	5	D	R	R	I	L	0.200099	-0.84	-1.6	0	0	23	0	0	0	0	0	0	0	0	0	1	0	0	0	2	0	1	0	0	0	0	0	27
YVFFA	5	Y	V	F	F	A	0	2.06	1.8	0	0	10	0	0	3	0	0	0	0	0	9	0	0	0	0	0	5	0	0	0	0	0	0	27
LVMLL	5	L	V	M	L	L	0	3.5	-0.2	1	0	1	5	0	1	0	0	1	1	1	1	1	0	0	0	1	6	0	0	0	4	1	2	27
WFYAA	5	W	F	Y	A	A	0	0.84	1.4	0	0	19	0	0	4	0	0	0	0	0	4	0	0	0	0	0	0	0	0	0	0	0	0	27
SYKSN	5	S	Y	K	S	N	0.199957	-2.06	-1.4	0	0	27	0	0	0	0	0	0	0	0	0	0	0	0	0	0	0	0	0	0	0	0	0	27
HLV	3	H	L	V			0.0329377	1.6	-1	2	0	0	1	1	0	2	0	0	1	1	1	1	0	1	0	5	1	1	2	0	6	1	0	27
VLRLS	5	V	L	R	L	S	0.199998	1.3	-0.8	3	0	0	1	2	0	3	1	0	1	0	0	2	0	0	0	4	2	1	0	0	4	2	1	27
LLSGL	5	L	L	S	G	L	0	2.04	-1	2	2	0	2	3	1	1	0	0	0	2	0	0	0	0	0	5	0	1	1	0	5	1	1	27
IFIFL	5	I	F	I	F	L	0	3.68	-0.8	0	0	4	0	1	3	1	0	0	0	0	4	0	0	1	0	0	10	1	0	1	0	1	0	27
SLICK	5	S	L	I	C	K	0.186447	1.22	-0.4	0	0	0	1	0	0	0	0	0	0	0	24	1	0	0	0	0	0	1	0	0	0	0	0	27
SMFIL	5	S	M	F	I	L	0	2.44	-1	0	0	0	0	0	0	0	0	0	0	0	0	0	1	0	0	1	0	0	0	25	0	0	0	27
YVMAA	5	Y	V	M	A	A	0	1.68	3.4	0	0	1	0	0	9	0	0	0	0	0	17	0	0	0	0	0	0	0	0	0	0	0	0	27
RTVFL	5	R	T	V	F	L	0.199998	1.12	-0.8	0	0	0	1	0	1	0	0	0	0	0	0	0	0	21	0	0	0	0	1	0	3	0	0	27
FYLLL	5	F	Y	L	L	L	0	2.58	0.6	1	1	0	0	1	5	0	0	0	0	0	3	3	0	0	0	1	1	3	2	1	2	2	1	27
LHRWY	5	L	H	R	W	Y	0.219761	-1.22	-2	0	0	0	0	0	0	1	0	0	0	0	0	0	0	0	0	0	0	0	0	0	0	0	26	27
ASSQR	5	A	S	S	Q	R	0.199998	-1.56	-1	0	0	26	0	0	0	0	0	0	0	0	0	1	0	0	0	0	0	0	0	0	0	0	0	27
SCSF	4	S	C	S	F		-0.0168875	0.925	-0.25	0	0	0	0	0	0	1	0	0	0	0	0	0	0	25	0	0	0	1	0	0	0	0	0	27
TLN	3	T	L	N			0	-0.133333	-1	2	2	0	2	1	0	3	0	0	1	1	1	4	1	1	0	3	0	0	0	0	3	1	1	27
FIM	3	F	I	M			0	3.06667	-0.5	0	0	1	0	2	5	2	0	2	1	2	2	1	0	3	0	1	0	0	0	0	3	2	0	27
RLSSS	5	R	L	S	S	S	0.199998	-0.62	-0.6	0	0	0	1	4	0	1	0	0	1	1	2	1	0	0	0	2	1	3	0	0	5	4	1	27
VLTLL	5	V	L	T	L	L	0	2.98	-1	0	0	3	0	1	0	0	2	1	0	2	1	1	0	0	0	2	2	3	0	0	5	1	3	27
YLLLR	5	Y	L	L	L	R	0.199998	1.12	1.6	1	2	2	1	1	5	1	0	0	2	1	0	0	0	0	0	5	0	0	2	0	2	0	2	27
FLLAL	5	F	L	L	A	L	0	3.2	1.8	0	2	1	1	6	0	1	0	2	0	1	1	1	0	0	0	4	0	1	0	0	2	2	2	27
VCPAL	5	V	C	P	A	L	-0.01351	2.14	-0.2	0	0	0	0	0	0	0	0	0	0	0	25	0	0	0	0	0	1	0	0	0	1	0	0	27
TLIAA	5	T	L	I	A	A	0	2.24	1.4	0	0	10	0	0	16	0	0	0	0	0	1	0	0	0	0	0	0	0	0	0	0	0	0	27
LRLFL	5	L	R	L	F	L	0.199998	1.94	-0.2	1	0	6	1	2	1	1	0	2	2	2	0	0	0	2	0	0	2	2	0	0	0	2	1	27
QIMRS	5	Q	I	M	R	S	0.199998	-0.48	0	0	0	0	0	0	0	1	0	0	0	0	0	0	0	26	0	0	0	0	0	0	0	0	0	27
LVIFL	5	L	V	I	F	L	0	3.82	-0.4	0	0	5	1	1	5	1	0	0	0	0	5	0	0	0	0	1	5	0	1	0	0	0	2	27
HSVFG	5	H	S	V	F	G	0.0197626	0.52	0.4	0	0	25	0	0	0	0	0	0	1	0	0	0	0	0	0	1	0	0	0	0	0	0	0	27
FLSQM	5	F	L	S	Q	M	0	0.84	-0.4	0	0	0	0	0	0	0	0	0	1	0	0	0	0	0	0	0	0	1	0	0	0	0	25	27
TFLFS	5	T	F	L	F	S	0	1.58	-0.2	0	0	23	0	0	1	0	0	0	0	0	0	0	0	1	0	0	0	0	1	0	1	0	0	27
NTECH	5	N	T	E	C	H	-0.193465	-1.68	-1.4	0	0	27	0	0	0	0	0	0	0	0	0	0	0	0	0	0	0	0	0	0	0	0	0	27
YGSHH	5	Y	G	S	H	H	0.0395253	-1.78	0.2	0	0	0	0	0	0	0	0	0	0	0	27	0	0	0	0	0	0	0	0	0	0	0	0	27
ISSKH	5	I	S	S	K	H	0.21972	-0.84	-1	0	0	26	1	0	0	0	0	0	0	0	0	0	0	0	0	0	0	0	0	0	0	0	0	27
APLHL	5	A	P	L	H	L	0.0197626	0.92	-0.4	0	1	25	0	0	0	0	1	0	0	0	0	0	0	0	0	0	0	0	0	0	0	0	0	27
IFILF	5	I	F	I	L	F	0	3.68	-0.8	0	0	8	0	0	4	0	0	4	0	0	2	0	0	1	0	0	6	0	0	0	0	0	2	27
TPL	3	T	P	L			0	0.5	-0.75	0	0	0	3	1	0	1	1	0	1	0	1	2	0	0	0	8	1	1	1	0	5	0	1	27
VLLPS	5	V	L	L	P	S	0	1.88	0.4	0	1	2	0	2	0	1	2	0	1	3	0	2	2	3	0	1	1	1	0	0	4	1	0	27
DHQCK	5	D	H	Q	C	K	0.0063124	-2.32	-1.6	0	0	0	0	0	0	0	0	0	0	0	0	0	0	0	0	0	0	0	0	0	0	0	27	27
RQDTA	5	R	Q	D	T	A	0.000100931	-2.08	-0.6	0	0	0	0	0	0	0	0	0	0	0	0	0	0	27	0	0	0	0	0	0	0	0	0	27
SVSSL	5	S	V	S	S	L	0	1.12	-0.8	0	1	0	1	1	0	0	0	0	3	3	1	1	0	0	0	5	0	3	0	1	5	2	0	27
PSF	3	P	S	F			0	0.133333	-1	0	0	0	1	2	1	1	0	1	0	2	4	0	0	0	0	5	0	1	0	0	7	2	0	27
LLLPS	5	L	L	L	P	S	0	1.8	0.4	0	0	0	2	2	0	1	2	2	2	1	3	0	1	1	0	2	0	2	1	0	3	2	0	27
WSS	3	W	S	S			0	-0.833333	0	0	1	0	1	3	0	1	0	0	2	4	0	1	2	0	0	3	0	1	2	1	5	0	0	27
LRSSL	5	L	R	S	S	L	0.199998	0.3	-0.8	0	1	1	0	5	1	0	0	2	1	0	0	1	0	0	0	3	1	1	0	1	7	2	0	27
CLY	3	C	L	Y			-0.0225167	1.66667	-1	1	0	0	0	3	1	0	0	0	0	1	3	4	2	0	0	2	0	1	1	1	6	1	0	27
LISIM	5	L	I	S	I	M	0	2.78	-1.2	0	0	0	0	0	0	0	0	0	0	0	27	0	0	0	0	0	0	0	0	0	0	0	0	27
KYVQS	5	K	Y	V	Q	S	0.199957	-1.06	-0.6	0	0	0	0	0	0	0	0	0	0	0	0	0	0	27	0	0	0	0	0	0	0	0	0	27
HRWIT	5	H	R	W	I	T	0.219761	-0.96	-0.4	0	0	27	0	0	0	0	0	0	0	0	0	0	0	0	0	0	0	0	0	0	0	0	0	27
AVL	3	A	V	L			0	3.26667	-0.5	1	1	1	5	0	1	1	0	0	1	2	0	1	0	0	0	3	0	0	1	0	3	3	3	27
LLLLA	5	L	L	L	L	A	0	3.4	1	1	1	0	0	3	1	0	0	2	0	0	1	0	1	1	0	5	1	2	0	0	7	1	0	27
FVLLR	5	F	V	L	L	R	0.199998	2.02	1	1	1	0	0	2	0	2	0	0	0	0	15	2	0	0	0	1	0	1	0	0	2	0	0	27
RYFGP	5	R	Y	F	G	P	0.199998	-1	-1	0	0	27	0	0	0	0	0	0	0	0	0	0	0	0	0	0	0	0	0	0	0	0	0	27
SFY	3	S	F	Y			0	0.233333	-1.5	2	1	1	2	2	0	0	0	0	0	1	0	2	1	1	0	2	0	1	2	0	5	2	2	27
CST	3	C	S	T			-0.0225167	0.333333	0	0	1	0	1	3	2	0	1	2	2	0	2	0	0	0	0	3	0	2	1	0	6	0	1	27
ILLVS	5	I	L	L	V	S	0	3.1	0.6	3	0	0	3	4	1	1	1	0	1	2	0	0	1	0	0	2	0	2	0	1	3	2	0	27
HAMYQ	5	H	A	M	Y	Q	0.0197626	-0.86	1	0	0	0	0	0	0	0	0	0	0	0	0	0	0	26	0	0	0	0	0	0	1	0	0	27
SFM	3	S	F	M			0	1.3	-1.25	0	0	0	0	6	0	0	4	0	1	0	0	3	0	0	0	6	0	1	0	0	5	1	0	27
LSLLH	5	L	S	L	L	H	0.0197626	1.48	0.2	0	2	1	0	1	5	0	0	0	0	0	0	2	0	1	0	3	2	1	1	0	4	3	1	27
FTY	3	F	T	Y			0	0.266667	-0.5	1	0	0	0	2	0	1	7	1	0	1	2	2	0	0	0	1	0	0	0	0	5	4	0	27
LSLCL	5	L	S	L	C	L	-0.01351	2.62	0.6	1	0	1	0	0	0	2	1	0	2	0	9	0	0	0	0	0	1	2	0	0	4	2	2	27
LLFLI	5	L	L	F	L	I	0	3.74	-0.8	0	1	1	2	0	0	3	1	1	1	3	0	2	0	1	0	2	1	2	2	0	2	2	0	27
LLVVY	5	L	L	V	V	Y	0	2.94	-0.6	0	0	24	0	0	0	0	0	0	0	0	1	1	0	0	0	0	0	0	0	0	1	0	0	27
LPTAA	5	L	P	T	A	A	0	1.02	1	0	0	2	1	0	15	0	0	0	0	0	8	0	0	0	0	0	0	0	0	0	0	0	1	27
YSF	3	Y	S	F			0	0.233333	-0.5	2	0	0	1	0	1	2	2	4	0	0	3	1	0	0	0	0	0	1	0	0	8	1	1	27
HDAIV	5	H	D	A	I	V	-0.180135	0.76	-0.4	0	1	26	0	0	0	0	0	0	0	0	0	0	0	0	0	0	0	0	0	0	0	0	0	27
LAF	3	L	A	F			0	2.8	1.5	1	2	3	1	1	0	1	1	1	1	1	0	3	0	0	0	0	0	3	1	0	4	3	0	27
LSIWE	5	L	S	I	W	E	-0.199718	0.62	-0.4	0	0	0	0	0	0	0	0	0	0	0	0	0	0	27	0	0	0	0	0	0	0	0	0	27
MRL	3	M	R	L			0.333331	0.4	0	0	0	0	5	2	1	3	2	2	1	2	0	0	0	0	0	4	0	0	0	0	4	0	1	27
YSW	3	Y	S	W			0	-1	-0.75	2	2	0	0	1	0	2	1	1	1	1	0	0	1	0	0	5	1	1	1	0	2	4	1	27
ASLMI	5	A	S	L	M	I	0	2.24	0.2	0	0	0	0	0	0	0	0	0	1	0	0	0	0	26	0	0	0	0	0	0	0	0	0	27
QLV	3	Q	L	V			0	1.5	-0.75	2	0	1	2	0	0	1	1	0	0	6	1	1	0	0	0	4	0	1	1	0	6	0	0	27
LSLSA	5	L	S	L	S	A	0	1.56	1.8	0	1	2	0	1	1	6	1	1	2	0	1	2	0	0	0	1	0	1	3	0	4	0	0	27
FLLLV	5	F	L	L	L	V	0	3.68	1	0	0	1	1	1	1	3	0	2	0	1	0	2	0	1	0	4	2	2	0	0	4	1	1	27
MCPLP	5	M	C	P	L	P	-0.01351	1	-1.2	0	0	0	0	0	0	0	0	0	0	1	0	0	0	26	0	0	0	0	0	0	0	0	0	27
YLG	3	Y	L	G			0	0.7	-0.5	0	0	0	3	2	0	3	0	0	3	2	1	0	0	0	0	4	3	2	0	0	4	0	0	27
YWCTA	5	Y	W	C	T	A	-0.01351	0.28	1.4	0	0	0	0	0	0	0	0	0	0	0	0	0	0	0	0	0	0	0	0	27	0	0	0	27
LNV	3	L	N	V			0	1.5	0.5	0	1	0	0	3	0	0	2	2	1	0	1	3	1	0	0	2	1	3	3	0	4	0	0	27
LRTSL	5	L	R	T	S	L	0.199998	0.32	-0.6	3	1	1	1	0	0	2	1	2	2	2	0	2	1	0	0	2	1	3	0	0	3	0	0	27
GLI	3	G	L	I			0	2.63333	-1.5	1	3	1	1	0	0	2	0	0	0	2	1	3	1	0	0	5	0	0	0	1	2	2	2	27
VLLFM	5	V	L	L	F	M	0	3.3	-0.2	0	0	12	0	0	0	1	1	4	0	0	2	0	1	0	0	3	1	0	0	0	1	0	1	27
VSYLN	5	V	S	Y	L	N	0	0.48	-0.8	0	1	0	0	0	0	0	0	0	0	0	0	0	0	26	0	0	0	0	0	0	0	0	0	27
FRMCA	5	F	R	M	C	A	0.186488	0.9	1.6	0	1	18	0	0	7	0	0	0	0	0	1	0	0	0	0	0	0	0	0	0	0	0	0	27
WLRVA	5	W	L	R	V	A	0.199998	0.88	0.6	0	0	0	0	0	19	0	0	1	0	0	6	1	0	0	0	0	0	0	0	0	0	0	0	27
LPF	3	L	P	F			0	1.66667	0.25	3	2	0	3	0	0	0	0	0	2	3	0	1	0	1	0	3	0	1	0	0	5	2	1	27
RRLNI	5	R	R	L	N	I	0.399997	-0.84	-0.4	0	1	0	0	1	0	0	0	0	0	0	0	0	0	25	0	0	0	0	0	0	0	0	0	27
HLLVA	5	H	L	L	V	A	0.0197626	2.08	1.8	0	0	11	0	0	10	0	1	1	0	0	2	0	0	0	0	0	0	0	0	0	2	0	0	27
LLLAW	5	L	L	L	A	W	0	2.46	0.6	1	0	0	1	0	1	0	0	0	0	0	1	0	0	17	0	1	1	2	0	0	1	1	0	27
FSSPK	5	F	S	S	P	K	0.199957	-0.86	0	0	0	26	1	0	0	0	0	0	0	0	0	0	0	0	0	0	0	0	0	0	0	0	0	27
DALAA	5	D	A	L	A	A	-0.199897	1.14	2.6	0	0	12	0	0	6	0	0	0	0	0	9	0	0	0	0	0	0	0	0	0	0	0	0	27
FSG	3	F	S	G			0	0.533333	0.25	1	4	0	1	4	0	0	1	0	0	0	0	1	1	0	0	7	0	0	0	1	6	0	0	27
YCVAA	5	Y	C	V	A	A	-0.01351	1.8	3.2	1	0	14	0	0	7	0	0	0	0	0	5	0	0	0	0	0	0	0	0	0	0	0	0	27
LLVFF	5	L	L	V	F	F	0	3.48	-1	0	0	9	0	0	4	0	0	0	0	0	1	0	0	1	0	0	3	0	1	0	3	2	3	27
NLLCS	5	N	L	L	C	S	-0.01351	1.16	0.4	0	0	0	0	1	0	2	0	0	1	0	0	0	0	23	0	0	0	0	0	0	0	0	0	27
HPTLM	5	H	P	T	L	M	0.0197626	0.04	-0.4	0	0	0	1	0	0	0	0	0	0	0	0	0	0	0	0	0	0	1	1	0	0	1	23	27
NYVLL	5	N	Y	V	L	L	0	1.4	-1	0	0	0	0	0	0	0	0	0	0	0	0	1	0	23	0	0	0	0	0	0	1	1	1	27
PLT	3	P	L	T			0	0.5	-1	1	3	0	0	0	0	1	2	1	2	0	0	3	0	0	0	7	0	0	1	0	4	2	0	27
PVTFS	5	P	V	T	F	S	0	0.78	-1	0	0	0	0	0	0	0	0	0	0	0	0	1	0	0	0	0	0	0	0	26	0	0	0	27
TWL	3	T	W	L			0	0.733333	-1.25	0	0	3	3	2	2	2	1	0	1	0	1	1	0	1	0	3	1	1	0	0	1	4	0	27
FNV	3	F	N	V			0	1.16667	-0.5	0	0	0	0	2	3	2	1	0	4	1	0	0	0	0	0	3	0	2	2	1	5	0	1	27
DWYPA	5	D	W	Y	P	A	-0.199897	-1.1	-0.8	0	0	0	0	0	0	0	0	0	0	0	0	0	0	27	0	0	0	0	0	0	0	0	0	27
EEQ	3	E	E	Q			-0.665726	-3.5	-1.25	0	0	0	0	0	0	0	0	0	0	0	0	0	0	26	0	1	0	0	0	0	0	0	0	27
EVSNI	5	E	V	S	N	I	-0.199718	0.18	-1.4	0	0	27	0	0	0	0	0	0	0	0	0	0	0	0	0	0	0	0	0	0	0	0	0	27
LSTYV	5	L	S	T	Y	V	0	1.04	-0.6	0	0	0	1	0	1	0	0	0	0	0	0	0	0	22	0	0	0	1	1	0	0	1	0	27
SRM	3	S	R	M			0.333331	-1.13333	-1	0	2	3	1	4	0	1	0	0	0	1	0	3	0	0	0	2	0	1	3	0	5	0	1	27
RVTAL	5	R	V	T	A	L	0.199998	0.92	0	0	0	0	0	1	0	0	0	0	1	0	0	0	0	24	0	0	0	0	0	0	1	0	0	27
DCT	3	D	C	T			-0.355679	-0.566667	-1	0	0	0	0	2	0	0	0	0	0	1	0	0	1	21	0	1	0	1	0	0	0	0	0	27
WIFIF	5	W	I	F	I	F	0	2.74	-0.4	0	0	19	0	0	7	0	0	0	0	0	0	0	0	0	0	0	0	0	0	0	0	0	1	27
MVPAW	5	M	V	P	A	W	0	1.08	-0.6	0	0	0	0	0	0	0	0	0	0	0	0	0	0	0	0	0	0	0	0	0	0	0	27	27
WWLAA	5	W	W	L	A	A	0	1.12	2.2	0	0	1	0	0	13	0	0	0	0	0	12	1	0	0	0	0	0	0	0	0	0	0	0	27
LSSRL	5	L	S	S	R	L	0.199998	0.3	-0.8	1	2	0	2	4	0	3	0	0	1	1	2	1	0	0	0	1	0	0	0	1	6	2	0	27
LWR	3	L	W	R			0.333331	-0.533333	0	0	1	1	1	1	2	1	0	0	3	0	1	3	0	0	0	3	0	1	1	0	5	2	1	27
SGS	3	S	G	S			0	-0.666667	-0.25	1	3	0	1	2	2	2	1	0	2	0	0	3	0	0	0	5	1	1	1	0	1	1	0	27
IGYSE	5	I	G	Y	S	E	-0.199718	-0.3	-0.4	0	0	0	0	0	0	0	0	0	0	0	0	0	0	27	0	0	0	0	0	0	0	0	0	27
FLLLW	5	F	L	L	L	W	0	2.66	0.4	2	2	6	1	0	3	0	0	0	1	2	2	0	0	1	0	0	1	0	1	0	2	1	2	27
LLVLF	5	L	L	V	L	F	0	3.68	-0.8	0	2	5	0	1	1	1	0	1	1	1	4	1	0	0	0	2	0	0	1	0	4	1	1	27
FSSLS	5	F	S	S	L	S	0	0.84	0.4	2	1	0	0	0	0	2	2	3	0	1	1	1	0	0	0	3	3	0	0	0	5	0	3	27
SARVL	5	S	A	R	V	L	0.199998	0.9	-0.2	0	0	21	0	2	0	0	0	0	0	0	0	1	0	0	0	1	0	1	0	0	0	0	1	27
LRN	3	L	R	N			0.333331	-1.4	0.25	2	0	1	0	1	0	0	0	0	0	1	0	6	0	3	0	1	2	0	1	0	8	1	0	27
LFLLW	5	L	F	L	L	W	0	2.66	-0.6	0	1	3	0	2	0	0	2	1	0	3	1	0	0	2	0	4	2	0	0	0	2	1	3	27
VFLLW	5	V	F	L	L	W	0	2.74	-0.6	0	0	0	1	0	16	1	0	0	0	0	1	1	1	0	0	2	0	1	1	2	0	0	0	27
SLSSV	5	S	L	S	S	V	0	1.12	-0.8	1	1	0	0	0	0	1	2	1	2	3	0	2	0	5	0	4	0	1	1	0	3	0	0	27
WCRAA	5	W	C	R	A	A	0.186488	0.14	1.6	0	0	0	0	0	5	0	0	0	0	0	21	0	0	0	0	0	0	0	0	0	0	1	0	27
WLR	3	W	L	R			0.333331	-0.533333	-1	2	1	0	0	1	0	1	4	3	1	0	1	1	1	0	0	3	0	2	1	1	3	0	1	27
TFS	3	T	F	S			0	0.433333	-0.5	1	2	2	0	0	1	0	0	0	1	0	0	1	0	2	0	4	0	1	1	1	6	2	2	27
EVHRL	5	E	V	H	R	L	0.0200432	-0.64	-1.4	0	0	0	0	0	1	0	0	0	0	0	0	0	0	26	0	0	0	0	0	0	0	0	0	27
RFV	3	R	F	V			0.333331	0.833333	-1	0	4	1	1	3	0	1	1	1	0	0	1	1	1	0	0	4	0	3	1	0	3	0	1	27
RSPLS	5	R	S	P	L	S	0.199998	-0.78	-0.8	0	0	0	0	0	0	0	0	1	1	0	0	0	0	0	0	0	0	1	0	0	1	0	23	27
ADSRR	5	A	D	S	R	R	0.200099	-2.3	-1.6	0	0	0	0	0	0	0	0	0	0	0	0	0	0	27	0	0	0	0	0	0	0	0	0	27
MAMFS	5	M	A	M	F	S	0	1.52	0.8	0	0	0	0	1	0	0	0	0	0	0	0	0	0	0	0	0	0	0	0	0	0	0	26	27
LVLTL	5	L	V	L	T	L	0	2.98	0.4	0	1	0	0	2	0	0	3	2	1	1	0	1	2	0	0	3	2	0	0	1	6	1	1	27
YLMCL	5	Y	L	M	C	L	-0.01351	2.14	1.4	0	0	0	1	0	0	1	0	0	0	0	0	1	0	23	0	0	0	0	0	0	1	0	0	27
YGMAA	5	Y	G	M	A	A	0	0.76	3.4	0	0	1	0	0	8	0	0	0	0	0	17	0	0	0	0	1	0	0	0	0	0	0	0	27
RDSSE	5	R	D	S	S	E	-0.199617	-2.62	-1.2	0	0	1	0	1	0	1	0	0	0	0	0	0	0	23	0	0	0	0	0	0	1	0	0	27
VLLFR	5	V	L	L	F	R	0.199998	2.02	-0.2	0	0	1	1	0	1	1	0	0	3	1	1	2	0	1	0	2	4	1	0	2	3	1	2	27
LSD	3	L	S	D			-0.333162	-0.166667	0.75	0	0	0	0	5	0	1	0	0	2	0	0	1	1	0	0	6	2	3	1	0	5	0	0	27
TLTLL	5	T	L	T	L	L	0	2	-1.2	0	0	0	1	1	0	1	0	4	1	1	0	1	1	0	0	3	1	1	0	0	3	2	6	27
LVN	3	L	V	N			0	1.5	0.5	0	1	0	2	2	1	0	1	0	0	3	0	1	0	2	0	5	0	0	0	0	5	4	0	27
FLSAL	5	F	L	S	A	L	0	2.28	0.6	1	0	0	1	1	7	1	1	1	1	2	0	0	0	1	0	1	0	3	0	0	4	1	1	27
CVFFL	5	C	V	F	F	L	-0.01351	3.22	-1	0	0	1	0	0	0	0	0	0	0	0	0	0	0	26	0	0	0	0	0	0	0	0	0	27
RAS	3	R	A	S			0.333331	-1.16667	0.75	0	5	0	1	2	0	0	1	1	1	1	0	3	0	2	0	1	0	1	0	0	6	2	0	27
LHLAV	5	L	H	L	A	V	0.0197626	2.08	1	0	0	25	0	0	0	0	0	0	0	0	0	1	0	0	0	0	0	0	0	0	0	1	0	27
YSLLM	5	Y	S	L	L	M	0	1.48	2	0	1	0	1	0	0	1	0	0	1	0	0	0	0	0	0	2	0	1	1	0	0	2	17	27
CLD	3	C	L	D			-0.355679	0.933333	-1	0	1	0	0	0	0	2	0	0	0	1	0	1	0	0	0	1	0	0	0	19	1	1	0	27
FVLSC	5	F	V	L	S	C	-0.01351	2.5	1.6	0	0	0	0	1	0	0	0	1	0	0	0	1	0	23	0	1	0	0	0	0	0	0	0	27
FAL	3	F	A	L			0	2.8	0.75	0	2	0	3	3	2	0	1	0	0	1	1	3	1	0	0	4	0	2	0	0	4	0	0	27
RKRHP	5	R	K	R	H	P	0.619717	-3.54	-1.6	0	0	26	0	0	0	0	0	0	0	0	0	0	0	0	0	0	0	0	0	0	1	0	0	27
VAWRN	5	V	A	W	R	N	0.199998	-0.58	-0.4	0	0	0	0	0	0	0	0	0	0	0	0	0	0	27	0	0	0	0	0	0	0	0	0	27
FLLFV	5	F	L	L	F	V	0	3.48	0.8	0	0	4	0	0	3	0	5	1	0	0	1	1	1	1	0	1	1	1	1	0	2	2	2	27
SGLIS	5	S	G	L	I	S	0	1.26	0.4	1	0	0	0	0	0	0	0	0	1	0	1	0	0	0	0	0	0	1	0	0	0	0	23	27
SDFCC	5	S	D	F	C	C	-0.226917	0.7	-0.8	0	0	0	0	0	0	0	0	0	0	0	27	0	0	0	0	0	0	0	0	0	0	0	0	27
VLSLF	5	V	L	S	L	F	0	2.76	-1.4	2	1	1	2	1	1	1	1	0	1	2	1	0	0	0	0	2	1	0	1	1	6	1	1	27
VGHQL	5	V	G	H	Q	L	0.0197626	0.18	-1.2	0	0	0	0	0	0	0	0	0	0	0	0	0	0	27	0	0	0	0	0	0	0	0	0	27
LLSTS	5	L	L	S	T	S	0	1.06	-0.6	0	1	0	1	1	0	1	1	1	4	1	1	1	0	1	0	3	0	1	0	0	5	3	1	27
REHQL	5	R	E	H	Q	L	0.0200432	-2.18	-1.6	0	0	0	0	0	0	0	0	0	0	0	0	0	0	0	0	0	0	0	0	27	0	0	0	27
IMQTS	5	I	M	Q	T	S	0	0.28	-0.6	0	0	0	0	0	0	0	0	0	0	0	26	0	0	0	0	0	0	0	0	0	1	0	0	27
LWILL	5	L	W	I	L	L	0	3	-0.8	0	0	4	2	0	5	0	2	5	1	1	1	0	0	1	0	1	2	1	0	0	1	0	0	27
PMKYV	5	P	M	K	Y	V	0.199957	-0.14	-1.6	0	0	0	0	0	0	0	0	0	0	0	0	0	0	0	0	1	0	0	0	25	0	0	0	26
HFLLL	5	H	F	L	L	L	0.0197626	2.2	0.4	0	1	1	0	0	0	0	0	1	0	0	0	1	1	0	0	1	0	0	0	0	2	3	15	26
SLRSL	5	S	L	R	S	L	0.199998	0.3	-1	1	0	2	0	1	0	0	0	0	0	1	0	3	0	0	0	3	3	1	0	0	8	3	0	26
LRD	3	L	R	D			0.000168218	-1.4	0.25	0	0	0	3	4	1	0	2	1	1	1	0	1	0	0	0	3	0	1	2	0	4	2	0	26
RLLLS	5	R	L	L	L	S	0.199998	1.22	0.2	0	4	0	0	5	0	2	0	0	1	3	0	1	0	0	0	3	0	0	0	0	5	2	0	26
FDIAA	5	F	D	I	A	A	-0.199897	1.48	2.2	0	0	1	0	0	6	0	0	0	0	0	19	0	0	0	0	0	0	0	0	0	0	0	0	26
TLH	3	T	L	H			0.0329377	-0.0333333	-1	0	0	3	0	1	3	2	0	0	3	1	2	0	0	2	0	1	2	2	0	0	4	0	0	26
RVT	3	R	V	T			0.333331	-0.333333	-0.5	4	1	0	1	4	0	1	0	0	1	1	0	2	0	0	0	2	0	3	0	0	5	1	0	26
MRTTP	5	M	R	T	T	P	0.199998	-1.12	-0.8	0	0	0	0	0	0	0	0	0	0	0	0	0	0	0	0	0	0	1	0	0	0	0	25	26
STQG	4	S	T	Q	G		0	-1.35	-0.25	0	0	26	0	0	0	0	0	0	0	0	0	0	0	0	0	0	0	0	0	0	0	0	0	26
TYNA	4	T	Y	N	A		0	-0.925	0.25	0	0	24	0	0	0	1	0	0	0	1	0	0	0	0	0	0	0	0	0	0	0	0	0	26
SGF	3	S	G	F			0	0.533333	-1	1	0	0	2	1	0	1	0	1	0	0	0	0	1	0	0	1	0	0	1	1	11	3	2	26
ALPRN	5	A	L	P	R	N	0.199998	-0.8	-1.8	0	0	0	0	0	0	0	0	0	0	0	0	0	0	26	0	0	0	0	0	0	0	0	0	26
VMIAA	5	V	M	I	A	A	0	2.84	1.6	0	0	19	0	0	6	0	0	0	0	0	0	0	0	0	0	0	0	0	0	0	0	1	0	26
FQSAA	5	F	Q	S	A	A	0	0.42	1.6	0	0	22	0	0	0	0	0	0	0	0	1	0	0	0	0	3	0	0	0	0	0	0	0	26
EQVTN	5	E	Q	V	T	N	-0.199718	-1.4	-0.8	0	0	0	0	0	0	0	0	0	0	0	0	0	0	0	0	0	0	0	0	26	0	0	0	26
VRLLL	5	V	R	L	L	L	0.199998	2.22	0	1	0	0	3	1	1	2	4	0	0	1	1	0	0	0	0	3	2	2	0	0	4	1	0	26
VSLSL	5	V	S	L	S	L	0	2.04	0.8	1	0	2	2	1	0	2	0	1	3	2	0	0	1	5	0	1	0	1	0	0	4	0	0	26
LIYRL	5	L	I	Y	R	L	0.199998	1.26	-1	0	0	0	0	0	1	0	0	0	0	0	0	0	0	22	0	0	0	0	0	0	2	1	0	26
LLLRR	5	L	L	L	R	R	0.399997	0.48	0	1	2	0	3	3	1	1	0	0	2	1	0	1	0	1	0	3	2	1	0	0	1	3	0	26
LTLVL	5	L	T	L	V	L	0	2.98	0.4	0	2	1	0	3	0	1	0	0	2	1	1	2	0	1	0	1	0	2	1	1	5	1	1	26
CLAAA	5	C	L	A	A	A	-0.01351	2.34	0.8	0	0	0	0	0	9	1	0	0	0	0	16	0	0	0	0	0	0	0	0	0	0	0	0	26
MSSLL	5	M	S	S	L	L	0	1.58	-0.8	3	4	0	1	2	0	1	0	1	0	2	0	2	0	0	0	4	1	1	0	0	3	1	0	26
QPFPG	5	Q	P	F	P	G	0	-0.86	-0.6	0	0	0	0	0	0	0	0	0	0	0	0	0	0	26	0	0	0	0	0	0	0	0	0	26
LGRHR	5	L	G	R	H	R	0.419759	-1.76	-1.2	0	0	0	0	1	0	0	0	0	0	0	0	0	0	0	0	0	0	0	0	0	0	1	24	26
NST	3	N	S	T			0	-1.66667	-0.5	1	4	0	1	3	0	0	1	0	0	4	0	3	1	0	0	3	0	2	0	0	2	1	0	26
NMT	3	N	M	T			0	-0.766667	-1	1	1	0	0	0	10	0	0	0	2	0	0	3	0	0	0	5	0	1	1	0	2	0	0	26
ISA	3	I	S	A			0	1.83333	1.75	1	1	0	3	0	1	1	3	1	4	4	0	0	0	1	0	2	0	0	0	0	3	1	0	26
WRYTF	5	W	R	Y	T	F	0.199998	-0.92	-0.4	0	1	0	0	0	0	0	0	0	0	0	0	0	0	0	0	0	0	0	0	0	0	1	24	26
NSF	3	N	S	F			0	-0.5	-1	0	2	0	0	1	0	0	3	0	0	3	0	0	0	1	0	4	0	4	1	0	4	3	0	26
LMP	3	L	M	P			0	1.36667	0.5	1	1	0	1	4	0	2	1	1	1	1	0	1	0	0	0	1	0	3	3	0	4	0	1	26
LNCRS	5	L	N	C	R	S	0.186488	-0.5	-0.8	0	0	0	0	0	0	0	0	0	0	0	0	0	0	26	0	0	0	0	0	0	0	0	0	26
SLCSL	5	S	L	C	S	L	-0.01351	1.7	-0.8	1	2	1	0	1	2	2	0	0	0	2	0	1	0	0	0	3	1	1	1	0	7	1	0	26
WFL	3	W	F	L			0	1.9	-1.25	2	1	0	1	3	0	0	3	0	1	1	1	2	1	0	0	1	0	1	0	0	5	2	1	26
WRLCA	5	W	R	L	C	A	0.186488	0.54	1.8	0	0	0	0	0	10	0	0	0	0	0	16	0	0	0	0	0	0	0	0	0	0	0	0	26
YLYLR	5	Y	L	Y	L	R	0.199998	0.1	0.6	0	0	0	1	1	0	1	0	0	0	0	13	2	0	0	0	3	0	1	0	0	3	0	1	26
RQL	3	R	Q	L			0.333331	-1.4	-1	2	2	0	2	2	1	3	0	1	1	0	0	3	0	0	0	2	0	1	0	1	4	1	0	26
WELAA	5	W	E	L	A	A	-0.199718	0.6	2.6	0	0	0	0	0	26	0	0	0	0	0	0	0	0	0	0	0	0	0	0	0	0	0	0	26
MYRPN	5	M	Y	R	P	N	0.199998	-1.8	-1.6	0	0	0	0	0	0	0	0	0	0	0	0	0	0	0	0	0	0	0	1	25	0	0	0	26
CENAS	5	C	E	N	A	S	-0.213228	-0.7	-0.2	0	0	0	0	0	1	0	0	0	0	0	0	0	1	24	0	0	0	0	0	0	0	0	0	26
TAHHL	5	T	A	H	H	L	0.0395253	-0.3	-0.8	0	0	0	0	0	0	0	0	0	0	0	0	0	0	26	0	0	0	0	0	0	0	0	0	26
VYV	3	V	Y	V			0	2.36667	-0.25	0	0	0	2	1	6	2	3	1	0	0	0	1	1	0	0	2	1	1	1	0	2	2	0	26
IWLAA	5	I	W	L	A	A	0	2.2	1.6	0	0	5	0	0	5	0	0	0	0	0	15	0	0	0	0	0	0	0	0	0	0	1	0	26
LSNAA	5	L	S	N	A	A	0	0.62	1	0	0	4	0	0	2	1	1	12	0	0	3	0	0	0	0	1	1	0	0	0	1	0	0	26
CIRNL	5	C	I	R	N	L	0.186488	0.56	-1.6	0	0	0	0	0	0	1	0	0	0	0	0	0	0	24	0	1	0	0	0	0	0	0	0	26
LVIFF	5	L	V	I	F	F	0	3.62	-0.6	0	1	7	0	0	8	0	0	0	0	0	5	0	0	1	0	0	3	0	0	0	0	0	1	26
IFLLL	5	I	F	L	L	L	0	3.74	-0.2	1	0	3	1	0	6	0	1	0	0	1	1	1	0	0	0	2	1	0	0	2	4	1	1	26
ISP	3	I	S	P			0	0.7	0.5	0	3	1	1	4	1	0	1	0	0	0	1	2	1	0	0	6	0	1	1	0	0	3	0	26
VKL	3	V	K	L			0.333262	1.36667	-0.25	0	1	0	1	1	0	1	1	0	3	1	0	0	0	7	0	2	0	2	0	0	6	0	0	26
LIY	3	L	I	Y			0	2.33333	0.25	0	2	0	1	2	0	2	0	0	1	3	0	1	1	0	0	3	0	0	3	0	4	2	1	26
YLQ	3	Y	L	Q			0	-0.333333	-0.75	1	1	0	1	0	0	0	1	1	0	0	0	0	2	1	0	3	1	0	1	2	8	1	2	26
PSSHD	5	P	S	S	H	D	-0.180135	-1.98	-1.6	0	0	25	0	0	0	0	0	0	0	0	0	0	0	0	0	1	0	0	0	0	0	0	0	26
SRPFN	5	S	R	P	F	N	0.199998	-1.52	-2	0	1	0	0	0	0	1	0	0	0	0	0	0	0	24	0	0	0	0	0	0	0	0	0	26
VKSPV	5	V	K	S	P	V	0.199957	0.42	-1	0	0	0	0	1	0	0	0	0	0	0	0	0	0	0	0	2	0	0	0	0	0	0	23	26
SFV	3	S	F	V			0	2.06667	-1	1	2	2	0	1	0	3	0	0	0	1	0	1	0	0	0	3	0	0	5	0	7	0	0	26
TLI	3	T	L	I			0	2.53333	-0.75	0	1	0	1	4	0	2	1	0	1	1	1	1	2	1	0	2	0	1	1	0	3	2	1	26
YSLSS	5	Y	S	L	S	S	0	0.02	2.8	0	3	1	2	1	2	0	0	2	1	0	0	1	1	1	0	1	0	1	1	1	6	1	0	26
RLKRA	5	R	L	K	R	A	0.599954	-1.46	-0.4	0	0	0	0	0	0	0	0	0	0	0	1	0	0	23	0	2	0	0	0	0	0	0	0	26
LLFFF	5	L	L	F	F	F	0	3.2	-1.2	0	0	11	0	0	7	0	0	0	1	0	1	0	0	1	0	0	1	0	1	0	2	0	1	26
VDWDD	5	V	D	W	D	D	-0.599692	-1.44	-1.8	0	0	0	0	0	0	0	0	0	0	0	0	0	0	25	0	0	1	0	0	0	0	0	0	26
YFNAM	5	Y	F	N	A	M	0	0.34	1	0	0	26	0	0	0	0	0	0	0	0	0	0	0	0	0	0	0	0	0	0	0	0	0	26
WGKAA	5	W	G	K	A	A	0.199957	-0.32	1.6	0	0	26	0	0	0	0	0	0	0	0	0	0	0	0	0	0	0	0	0	0	0	0	0	26
YILFL	5	Y	I	L	F	L	0	2.72	1.4	0	0	10	0	1	5	0	0	0	1	0	5	0	0	0	0	0	2	1	0	1	0	0	0	26
VMT	3	V	M	T			0	1.8	0	0	2	2	1	3	0	2	0	0	0	1	0	1	0	0	0	5	5	0	2	0	2	0	0	26
YSFYA	5	Y	S	F	Y	A	0	0.24	2	0	0	16	1	0	2	0	0	1	0	0	2	0	0	0	0	0	3	0	0	0	0	0	1	26
FWIDA	5	F	W	I	D	A	-0.199897	0.94	0.8	0	0	26	0	0	0	0	0	0	0	0	0	0	0	0	0	0	0	0	0	0	0	0	0	26
FNLFI	5	F	N	L	F	I	0	2.08	0.4	0	0	0	0	0	0	0	0	0	0	0	0	0	0	26	0	0	0	0	0	0	0	0	0	26
SSQ	3	S	S	Q			0	-1.7	-0.5	2	1	1	3	0	0	0	2	0	2	1	2	0	0	0	0	6	0	0	1	0	3	1	1	26
LSTGY	5	L	S	T	G	Y	0	0.12	-0.6	0	0	0	0	0	0	0	0	0	0	0	0	0	0	0	0	0	0	0	0	0	0	0	26	26
SCLSV	5	S	C	L	S	V	-0.01351	1.78	0.6	0	2	17	0	0	0	0	0	0	1	2	1	0	0	0	0	1	0	0	0	0	2	0	0	26
YFGAQ	5	Y	F	G	A	Q	0	-0.12	0.8	0	0	0	0	0	0	0	0	0	0	0	0	1	0	0	0	0	0	0	0	0	0	0	25	26
FLWLL	5	F	L	W	L	L	0	2.66	-0.4	0	1	3	2	1	2	0	1	1	0	1	0	1	0	3	0	3	3	0	1	0	3	0	0	26
SVPQG	5	S	V	P	Q	G	0	-0.42	-1.2	0	0	25	1	0	0	0	0	0	0	0	0	0	0	0	0	0	0	0	0	0	0	0	0	26
YLW	3	Y	L	W			0	0.533333	-1.25	0	0	1	1	3	1	0	0	0	1	0	0	5	0	2	0	2	0	3	1	0	4	1	1	26
HASMD	5	H	A	S	M	D	-0.180135	-0.76	0.2	0	0	0	0	0	0	0	0	0	0	0	0	0	0	25	0	0	0	0	1	0	0	0	0	26
PMKFL	5	P	M	K	F	L	0.199957	0.6	-1.8	0	0	24	0	0	0	0	0	0	0	0	0	0	0	0	0	0	0	0	0	0	2	0	0	26
VRV	3	V	R	V			0.333331	1.3	0	1	0	0	2	1	0	0	0	0	4	1	0	0	2	1	0	5	1	0	2	0	5	1	0	26
NPVLV	5	N	P	V	L	V	0	1.42	-0.6	0	0	0	0	0	0	0	0	0	0	0	0	0	0	25	0	0	0	0	0	0	1	0	0	26
ISM	3	I	S	M			0	1.86667	0.5	3	0	0	3	0	1	2	0	1	1	0	0	1	0	0	0	3	0	0	2	1	7	1	0	26
MKQAA	5	M	K	Q	A	A	0.199957	-0.38	0.8	0	0	26	0	0	0	0	0	0	0	0	0	0	0	0	0	0	0	0	0	0	0	0	0	26
FRG	3	F	R	G			0.333331	-0.7	-0.25	1	1	0	1	2	0	1	1	0	1	2	0	2	0	0	0	4	0	2	0	0	8	0	0	26
FWIIF	5	F	W	I	I	F	0	2.74	-0.2	0	0	9	0	0	7	0	0	0	0	0	0	0	0	6	0	0	3	0	0	0	0	0	1	26
GEGLS	5	G	E	G	L	S	-0.199718	-0.26	-1.6	0	0	0	0	0	0	1	0	0	0	0	0	0	0	24	0	0	0	0	0	0	1	0	0	26
RKS	3	R	K	S			0.666593	-3.06667	-0.5	2	2	0	0	1	0	2	1	1	0	0	0	2	1	0	0	3	0	1	1	1	6	2	0	26
GSI	3	G	S	I			0	1.1	-1	0	3	0	5	0	0	1	0	0	0	2	0	2	0	0	0	3	2	1	0	0	3	4	0	26
TNVIH	5	T	N	V	I	H	0.0197626	0.26	-1.2	0	0	0	0	0	0	0	0	0	0	0	0	0	0	0	0	0	0	0	0	0	0	0	26	26
TVLLT	5	T	V	L	L	T	0	2.08	0.2	2	1	2	0	0	0	0	0	0	1	0	2	0	0	16	0	1	1	0	0	0	0	0	0	26
NWEMD	5	N	W	E	M	D	-0.399615	-1.9	-2.2	0	0	0	0	0	0	0	0	0	0	0	0	0	0	0	0	0	0	0	0	0	0	0	26	26
LLSLT	5	L	L	S	L	T	0	1.98	-1	2	2	1	3	1	0	2	0	0	1	0	0	0	0	0	0	2	0	2	1	0	5	4	0	26
LKIAA	5	L	K	I	A	A	0.199957	1.6	1.6	0	0	0	0	0	25	0	0	0	0	0	0	1	0	0	0	0	0	0	0	0	0	0	0	26
IQKAA	5	I	Q	K	A	A	0.199957	0.14	0.8	0	0	16	0	0	6	0	0	0	0	0	4	0	0	0	0	0	0	0	0	0	0	0	0	26
DQRNF	5	D	Q	R	N	F	0.000100931	-2.44	-2	0	0	0	0	0	0	0	0	0	0	0	0	0	0	26	0	0	0	0	0	0	0	0	0	26
TVDGM	5	T	V	D	G	M	-0.199897	0.3	-1.4	0	0	0	0	0	0	0	0	0	0	0	25	0	0	0	0	1	0	0	0	0	0	0	0	26
LLVIL	5	L	L	V	I	L	0	4.02	-0.6	0	1	0	3	3	4	0	2	2	0	1	1	1	0	0	0	3	0	3	0	1	1	0	0	26
ALSFP	5	A	L	S	F	P	0	1.2	-1.6	0	1	24	0	0	0	0	0	0	0	0	0	0	0	0	0	0	0	0	0	0	1	0	0	26
FYFLA	5	F	Y	F	L	A	0	1.98	0.8	0	1	12	0	0	3	0	0	0	0	0	7	0	0	1	0	0	2	0	0	0	0	0	0	26
VRLTH	5	V	R	L	T	H	0.219761	-0.08	0	0	0	0	0	0	0	0	0	0	0	0	0	0	0	0	0	0	12	0	2	0	0	0	12	26
SNV	3	S	N	V			0	-0.0333333	-1	0	0	0	2	0	0	1	0	0	0	0	7	0	2	0	0	4	2	2	0	0	3	2	1	26
LSLTS	5	L	S	L	T	S	0	1.06	1	0	0	2	0	1	1	0	2	0	1	1	1	2	0	0	0	4	2	1	0	0	5	1	2	26
TQTHM	5	T	Q	T	H	M	0.0197626	-1.24	-1.4	0	0	0	0	0	0	0	0	0	0	0	0	0	0	0	0	0	0	0	0	0	0	0	26	26
NNAMN	5	N	N	A	M	N	0	-1.36	-1.6	0	0	0	0	0	0	0	0	0	0	0	0	0	0	0	0	0	0	0	0	0	0	0	26	26
YTS	3	Y	T	S			0	-0.933333	0	1	2	0	1	1	0	1	0	0	2	1	0	1	0	1	0	4	0	2	1	1	4	3	0	26
VSLAL	5	V	S	L	A	L	0	2.56	1.4	2	1	3	2	0	2	2	0	0	1	0	1	2	0	0	0	2	0	0	0	2	6	0	0	26
PLSLL	5	P	L	S	L	L	0	1.8	-1.6	3	1	0	0	1	2	0	2	0	3	0	1	0	0	0	0	1	1	2	1	0	7	1	0	26
LFLYL	5	L	F	L	Y	L	0	2.58	-0.4	1	2	2	2	0	0	1	1	1	0	0	1	0	0	0	0	4	0	2	0	0	7	2	0	26
LRW	3	L	R	W			0.333331	-0.533333	0	2	2	0	0	1	3	2	0	2	0	0	0	1	0	0	0	0	9	0	1	0	3	0	0	26
EPF	3	E	P	F			-0.332863	-0.766667	-1.5	0	0	0	0	0	0	0	0	0	1	2	0	0	0	16	0	0	1	0	0	0	2	2	2	26
FLLLR	5	F	L	L	L	R	0.199998	1.94	0.8	0	0	1	2	2	0	1	1	1	2	1	1	1	0	0	0	7	1	1	0	0	1	3	0	26
GPQSH	5	G	P	Q	S	H	0.0197626	-1.9	-1.4	0	0	26	0	0	0	0	0	0	0	0	0	0	0	0	0	0	0	0	0	0	0	0	0	26
YLILF	5	Y	L	I	L	F	0	2.72	1	0	0	8	1	0	4	0	0	1	0	0	2	0	0	2	0	2	2	0	0	0	2	1	1	26
FIS	3	F	I	S			0	2.16667	0	0	4	0	2	1	0	2	0	1	0	0	0	1	0	0	0	2	4	2	2	1	4	0	0	26
SRSSI	5	S	R	S	S	I	0.199998	-0.48	-1	0	0	0	1	0	0	0	0	0	0	1	18	1	0	1	0	1	0	0	0	1	2	0	0	26
STF	3	S	T	F			0	0.433333	-1	0	2	0	1	1	0	1	1	0	2	1	1	4	1	0	0	3	0	1	1	0	6	0	0	26
YRVAA	5	Y	R	V	A	A	0.199998	0.4	3	0	0	2	0	0	22	0	0	1	0	0	1	0	0	0	0	0	0	0	0	0	0	0	0	26
YLLSA	5	Y	L	L	S	A	0	1.46	3	0	0	4	0	0	0	3	1	1	0	0	2	0	0	2	0	3	0	1	1	2	4	1	1	26
YTFYA	5	Y	T	F	Y	A	0	0.26	1.8	0	0	0	0	0	1	0	2	16	0	0	1	0	0	0	0	0	1	0	1	2	0	0	2	26
LFLRL	5	L	F	L	R	L	0.199998	1.94	-0.2	1	0	0	3	1	0	2	4	1	0	2	0	0	1	0	0	2	0	0	0	0	6	2	1	26
IPQAA	5	I	P	Q	A	A	0	0.6	0.8	0	0	20	0	0	6	0	0	0	0	0	0	0	0	0	0	0	0	0	0	0	0	0	0	26
MWIST	5	M	W	I	S	T	0	0.8	-0.2	0	0	0	0	0	0	0	0	0	0	0	0	0	0	26	0	0	0	0	0	0	0	0	0	26
SSVSL	5	S	S	V	S	L	0	1.12	0	1	2	0	0	2	0	1	0	1	1	0	3	1	0	0	0	1	1	4	1	0	4	2	1	26
KLF	3	K	L	F			0.333262	0.9	-1.25	2	2	1	4	0	0	1	2	0	1	0	0	1	0	0	0	3	0	1	3	0	4	1	0	26
SPVPT	5	S	P	V	P	T	0	-0.1	-0.6	0	0	0	0	0	0	0	0	0	0	0	0	0	0	0	0	0	0	0	0	0	0	0	26	26
MLA	3	M	L	A			0	2.5	1.25	1	1	0	2	1	1	2	1	1	1	1	1	1	0	1	0	0	1	0	2	0	7	0	1	26
RMLAA	5	R	M	L	A	A	0.199998	0.96	1.8	0	0	4	0	0	14	0	0	0	0	0	8	0	0	0	0	0	0	0	0	0	0	0	0	26
TPIRR	5	T	P	I	R	R	0.399997	-1.36	-0.6	0	0	0	0	0	0	0	0	0	0	0	0	0	0	0	0	0	0	0	0	0	0	0	26	26
RWL	3	R	W	L			0.333331	-0.533333	-1.5	0	0	1	1	2	0	3	0	0	1	1	1	0	0	1	0	4	0	3	0	1	4	1	2	26
LFLLA	5	L	F	L	L	A	0	3.2	0.8	0	0	2	0	2	1	0	2	1	0	2	1	1	1	0	0	1	1	2	1	0	7	0	1	26
ILSDL	5	I	L	S	D	L	-0.199897	1.56	-1.4	0	0	0	0	0	0	0	0	0	2	2	0	0	0	0	0	0	0	0	0	0	3	1	18	26
IAFAA	5	I	A	F	A	A	0	2.54	2.2	0	0	11	0	0	10	0	0	0	0	0	5	0	0	0	0	0	0	0	0	0	0	0	0	26
FRSWV	5	F	R	S	W	V	0.199998	0.16	-0.6	0	0	0	0	0	0	0	0	0	0	0	0	1	0	0	0	0	0	0	0	0	1	0	24	26
LGR	3	L	G	R			0.333331	-0.366667	0.75	1	1	0	2	1	0	2	3	0	3	1	1	2	0	0	0	0	0	1	0	1	6	1	0	26
SMV	3	S	M	V			0	1.76667	-0.75	0	0	0	3	2	0	2	1	1	0	1	0	2	0	0	0	4	0	1	0	0	5	3	1	26
SLTSL	5	S	L	T	S	L	0	1.06	-0.8	1	2	0	1	4	0	2	0	1	0	1	0	2	1	0	0	3	0	0	0	1	3	3	1	26
YDMAA	5	Y	D	M	A	A	-0.199897	0.14	3	0	0	0	0	0	8	0	0	0	0	0	18	0	0	0	0	0	0	0	0	0	0	0	0	26
LRY	3	L	R	Y			0.333331	-0.666667	0.25	2	3	0	2	1	0	0	0	0	3	0	0	0	0	1	0	1	0	1	1	0	7	4	0	26
VFF	3	V	F	F			0	3.26667	-0.75	2	2	0	0	0	1	2	0	1	0	4	0	0	1	1	0	2	0	2	1	1	3	0	3	26
CIFFA	5	C	I	F	F	A	-0.01351	2.88	-0.2	0	0	20	0	0	2	0	0	1	0	0	0	0	0	0	0	0	3	0	0	0	0	0	0	26
LRLRL	5	L	R	L	R	L	0.399997	0.48	0	3	1	4	1	4	0	0	0	0	2	1	0	1	0	0	0	4	1	2	0	0	2	0	0	26
HRMAA	5	H	R	M	A	A	0.219761	-0.44	2.2	0	0	23	0	0	0	0	0	0	0	0	2	0	0	0	0	0	0	0	0	0	1	0	0	26
LLLFP	5	L	L	L	F	P	0	2.52	-0.2	0	1	0	0	2	0	2	1	2	1	2	2	0	0	1	0	0	1	2	0	0	5	2	2	26
SPLLS	5	S	P	L	L	S	0	0.88	0.2	0	1	0	2	2	0	1	2	0	4	0	1	2	1	0	0	1	0	3	0	0	3	2	1	26
SRLRL	5	S	R	L	R	L	0.399997	-0.44	-0.2	0	0	3	1	2	0	0	0	1	0	1	1	1	2	0	0	4	0	1	0	1	7	0	1	26
LPAVA	5	L	P	A	V	A	0	2	0.2	0	1	15	0	0	3	0	0	0	0	0	7	0	0	0	0	0	0	0	0	0	0	0	0	26
DGS	3	D	G	S			-0.333162	-1.56667	-0.75	0	1	0	1	1	0	0	1	1	2	1	0	1	0	6	0	5	1	1	0	0	4	0	0	26
LPHAA	5	L	P	H	A	A	0.0197626	0.52	0.6	0	0	0	0	0	10	0	0	0	0	0	16	0	0	0	0	0	0	0	0	0	0	0	0	26
FLHAA	5	F	L	H	A	A	0.0197626	1.4	1.4	0	0	1	0	0	18	0	0	1	0	0	6	0	0	0	0	0	0	0	0	0	0	0	0	26
SFT	3	S	F	T			0	0.433333	-1	2	1	0	1	3	0	0	0	0	2	1	0	1	0	0	0	4	0	0	2	0	8	0	1	26
VQLPY	5	V	Q	L	P	Y	0	0.32	-0.2	0	0	0	0	0	0	0	0	1	0	0	0	0	0	25	0	0	0	0	0	0	0	0	0	26
VYI	3	V	Y	I			0	2.46667	-0.5	0	0	0	2	1	0	1	0	0	0	1	0	0	0	16	0	1	0	0	0	0	4	0	0	26
VLLLV	5	V	L	L	L	V	0	3.96	0.2	1	1	1	1	0	0	2	0	0	2	1	0	1	0	1	0	1	2	3	0	1	6	1	1	26
LIILF	5	L	I	I	L	F	0	3.88	-0.6	0	0	3	1	0	9	0	0	0	1	1	4	0	0	0	0	0	4	1	0	0	0	0	2	26
NGSCR	5	N	G	S	C	R	0.186488	-1.34	-1	0	0	0	0	0	0	0	0	0	0	0	0	0	1	25	0	0	0	0	0	0	0	0	0	26
YSSLL	5	Y	S	S	L	L	0	0.94	0.8	0	2	1	0	0	1	0	0	1	3	0	1	0	0	2	0	3	4	2	1	0	3	1	1	26
STLRL	5	S	T	L	R	L	0.199998	0.32	0	2	2	6	0	1	0	1	0	0	0	0	0	2	1	1	0	3	0	1	0	0	4	2	0	26
VLFSL	5	V	L	F	S	L	0	2.76	-0.4	1	0	0	0	2	0	3	0	0	1	0	1	0	0	2	0	3	8	1	3	0	0	1	0	26
YHHPW	5	Y	H	H	P	W	0.0395253	-2.04	-0.4	0	0	0	0	0	0	0	0	0	0	0	0	0	0	0	0	0	0	0	0	0	0	0	26	26
ILLLT	5	I	L	L	L	T	0	3.04	0.2	1	0	0	0	0	1	0	1	1	1	2	0	3	0	0	0	3	0	2	2	4	1	3	1	26
FMR	3	F	M	R			0.333331	0.0666667	-0.5	1	0	1	1	3	0	2	0	1	1	2	0	0	1	0	0	1	0	1	0	0	9	2	0	26
LFLIL	5	L	F	L	I	L	0	3.74	-0.2	1	1	2	1	1	1	1	2	0	0	1	3	0	0	2	0	1	2	1	0	0	2	1	3	26
ILSFK	5	I	L	S	F	K	0.199957	1.28	-1.4	0	1	0	0	0	0	0	0	0	0	0	0	0	0	25	0	0	0	0	0	0	0	0	0	26
RLLLF	5	R	L	L	L	F	0.199998	1.94	-0.4	0	3	2	1	0	2	1	0	0	1	0	0	2	0	1	0	1	0	1	3	1	3	2	2	26
ELLLW	5	E	L	L	L	W	-0.199718	1.4	-0.6	0	0	0	1	0	1	0	1	0	0	0	0	0	0	0	0	2	2	0	1	0	0	0	18	26
MSSTL	5	M	S	S	T	L	0	0.68	-0.6	0	0	0	1	1	0	0	1	0	0	0	13	0	0	0	0	0	5	1	1	1	1	0	1	26
SLFRL	5	S	L	F	R	L	0.199998	1.02	-1	1	1	0	0	1	0	2	1	0	0	3	1	3	0	0	0	6	0	0	0	0	4	0	3	26
FLLLI	5	F	L	L	L	I	0	3.74	0.8	1	0	1	0	0	6	1	1	0	2	1	2	2	0	0	0	2	1	0	0	0	4	1	1	26
FSCTY	5	F	S	C	T	Y	-0.01351	0.5	0.2	0	0	25	0	0	0	0	0	0	0	0	0	1	0	0	0	0	0	0	0	0	0	0	0	26
SPI	3	S	P	I			0	0.7	-1	2	2	0	1	1	0	3	0	0	0	1	0	1	1	0	0	3	0	2	3	0	4	1	1	26
RLRLS	5	R	L	R	L	S	0.399997	-0.44	-1	2	2	1	2	1	0	3	0	1	0	0	0	0	0	0	0	4	0	1	0	2	4	2	1	26
FFILP	5	F	F	I	L	P	0	2.46	0.2	0	0	0	0	0	0	0	0	0	0	0	0	0	0	0	0	0	0	0	0	0	2	0	24	26
TVV	3	T	V	V			0	2.56667	-0.25	2	2	0	1	0	4	0	1	1	0	0	0	4	0	0	0	5	1	0	0	0	3	2	0	26
FIILL	5	F	I	I	L	L	0	3.88	0.4	1	1	5	0	0	7	0	0	0	0	0	4	2	0	1	0	0	4	0	0	0	1	0	0	26
TVSVT	5	T	V	S	V	T	0	1.24	-0.8	0	0	0	0	0	0	0	0	0	0	0	0	0	0	0	0	0	1	0	0	0	1	0	24	26
WLFLF	5	W	L	F	L	F	0	2.46	-0.4	0	0	6	1	0	11	0	0	0	0	2	3	0	0	1	0	0	1	0	0	0	0	0	1	26
SYF	3	S	Y	F			0	0.233333	-1.5	2	2	0	2	1	0	2	1	1	1	1	1	2	0	0	0	2	0	0	1	1	4	2	0	26
STN	3	S	T	N			0	-1.66667	-1	0	1	0	1	6	1	2	2	0	1	0	0	1	1	0	0	3	0	1	1	0	3	2	0	26
VVRAF	5	V	V	R	A	F	0.199998	1.7	-0.2	0	0	0	0	0	0	1	0	0	0	0	0	0	0	0	0	0	1	0	0	22	1	1	0	26
LYLLS	5	L	Y	L	L	S	0	1.86	0.2	1	0	2	1	0	1	1	0	1	0	0	0	2	0	2	0	5	0	0	1	0	8	0	1	26
ASF	3	A	S	F			0	1.26667	-0.5	2	0	1	2	1	1	1	1	0	2	1	1	2	0	0	0	1	0	1	2	1	5	0	1	26
KQSRV	5	K	Q	S	R	V	0.399956	-1.7	-1.2	1	0	0	0	0	0	1	0	0	0	0	0	0	0	24	0	0	0	0	0	0	0	0	0	26
MLF	3	M	L	F			0	2.83333	-0.25	0	0	1	0	3	1	2	1	0	1	0	1	1	0	0	0	5	0	2	1	0	7	0	0	26
LLKLL	5	L	L	K	L	L	0.199957	2.26	-1.2	2	0	2	3	1	1	0	1	1	0	1	1	1	0	1	0	3	0	1	0	0	6	1	0	26
LAFCT	5	L	A	F	C	T	-0.01351	2.04	0.6	0	0	0	0	0	0	0	0	25	0	0	0	0	0	0	0	0	0	0	0	1	0	0	0	26
LPVLF	5	L	P	V	L	F	0	2.6	-0.8	0	0	18	0	1	0	0	0	0	0	0	0	0	0	0	0	2	2	0	0	0	2	1	0	26
WKFAA	5	W	K	F	A	A	0.199957	0.32	1.8	0	0	0	0	0	10	0	0	0	0	0	16	0	0	0	0	0	0	0	0	0	0	0	0	26
NLT	3	N	L	T			0	-0.133333	-1	0	1	0	1	4	0	1	0	0	0	2	1	0	1	1	0	3	0	0	3	1	5	2	0	26
LRWVA	5	L	R	W	V	A	0.199998	0.88	0	0	0	10	0	0	10	0	0	0	0	0	4	0	0	0	0	1	0	0	0	0	1	0	0	26
YSP	3	Y	S	P			0	-1.23333	-0.25	2	3	0	0	2	1	1	2	0	1	1	0	1	1	0	0	5	0	4	0	0	0	2	0	26
SKS	3	S	K	S			0.333262	-1.83333	-0.5	0	2	0	2	3	1	0	4	0	2	0	0	0	1	0	0	2	2	0	0	0	4	0	3	26
YLSLS	5	Y	L	S	L	S	0	0.94	0.8	0	2	2	1	3	0	0	1	0	2	2	0	3	0	1	0	3	0	3	1	0	1	1	0	26
SVI	3	S	V	I			0	2.63333	-0.75	0	3	0	2	2	2	2	1	0	0	1	1	0	1	1	0	6	0	0	0	0	3	1	0	26
KRL	3	K	R	L			0.666593	-1.53333	-1	0	2	0	2	1	0	1	2	3	0	1	0	1	0	0	0	4	3	1	0	0	4	1	0	26
MGACF	5	M	G	A	C	F	-0.01351	1.72	-0.8	0	1	25	0	0	0	0	0	0	0	0	0	0	0	0	0	0	0	0	0	0	0	0	0	26
NSG	3	N	S	G			0	-1.56667	-0.5	1	0	7	2	2	0	1	2	0	1	1	0	1	0	0	0	3	0	1	0	0	3	1	0	26
WQVAA	5	W	Q	V	A	A	0	0.68	2	0	0	1	0	0	11	0	0	0	0	0	14	0	0	0	0	0	0	0	0	0	0	0	0	26
IWLLL	5	I	W	L	L	L	0	3	-0.4	0	0	5	1	0	5	1	0	2	0	0	3	0	0	1	0	2	1	0	0	2	2	0	1	26
LFLTL	5	L	F	L	T	L	0	2.7	0	0	1	2	0	2	0	1	1	0	0	2	0	1	0	1	0	5	1	2	1	1	5	0	0	26
LHLCS	5	L	H	L	C	S	0.00625263	1.22	0.4	0	0	26	0	0	0	0	0	0	0	0	0	0	0	0	0	0	0	0	0	0	0	0	0	26
GSWRR	5	G	S	W	R	R	0.399997	-2.22	-1.2	0	0	0	0	0	0	0	0	0	0	0	0	0	0	25	0	0	0	0	0	0	0	0	1	26
LELFS	5	L	E	L	F	S	-0.199718	1.22	0.2	0	0	16	0	2	1	0	0	3	0	0	1	0	0	1	0	0	0	0	0	0	1	0	1	26
YSA	3	Y	S	A			0	-0.1	1	2	0	1	3	0	0	4	1	0	1	1	0	2	0	0	0	3	1	3	0	0	2	1	1	26
RGL	3	R	G	L			0.333331	-0.366667	-0.75	0	4	0	2	3	0	3	1	0	1	2	0	3	0	0	0	3	0	0	0	0	3	1	0	26
MLMCA	5	M	L	M	C	A	-0.01351	2.38	0.8	0	0	6	0	0	3	0	0	6	0	0	11	0	0	0	0	0	0	0	0	0	0	0	0	26
IIRLP	5	I	I	R	L	P	0.199998	1.34	-1.2	0	0	18	2	1	0	1	0	0	0	1	0	0	0	0	0	0	0	0	1	0	1	0	1	26
YLIFF	5	Y	L	I	F	F	0	2.52	0.8	0	0	3	0	0	10	0	0	2	0	0	1	0	0	5	0	0	3	0	0	0	1	1	0	26
DRVYV	5	D	R	V	Y	V	0.000100931	-0.18	-1	0	0	0	0	0	0	0	0	0	0	0	0	1	0	25	0	0	0	0	0	0	0	0	0	26
LLSAL	5	L	L	S	A	L	0	2.48	-0.2	0	1	0	1	1	0	1	3	1	0	0	0	1	0	1	0	4	1	3	0	1	4	2	1	26
LLLFA	5	L	L	L	F	A	0	3.2	0.8	0	2	4	1	0	1	4	0	0	0	1	3	0	0	0	0	3	2	0	0	1	2	0	2	26
LYSLL	5	L	Y	S	L	L	0	1.86	-1.4	1	0	1	2	2	0	1	2	1	1	0	1	3	0	0	0	2	1	2	2	1	3	0	0	26
PFL	3	P	F	L			0	1.66667	-1.5	0	1	2	1	1	0	1	2	1	1	2	0	0	0	0	0	5	2	1	0	0	4	2	0	26
LRP	3	L	R	P			0.333331	-0.766667	0.5	0	1	1	1	0	1	0	0	0	1	6	0	2	1	0	0	4	1	1	1	0	4	1	0	26
WMMVA	5	W	M	M	V	A	0	1.78	1.4	0	0	22	0	0	3	0	0	0	0	0	0	1	0	0	0	0	0	0	0	0	0	0	0	26
LSASL	5	L	S	A	S	L	0	1.56	-0.2	0	0	0	4	3	0	2	1	2	0	1	0	1	1	0	0	3	0	2	0	0	2	3	0	25
LRSLR	5	L	R	S	L	R	0.399997	-0.44	-1.2	3	2	0	0	2	7	1	0	0	1	1	0	1	0	0	0	1	0	0	1	0	4	1	0	25
LLSVV	5	L	L	S	V	V	0	3.04	-0.8	1	2	8	1	0	1	2	0	1	0	1	1	0	0	0	0	2	0	1	0	0	3	0	1	25
LHR	3	L	H	R			0.366268	-1.3	0.25	0	1	0	1	1	0	1	0	0	4	1	1	4	0	1	0	2	1	0	2	0	3	1	1	25
KLTIS	5	K	L	T	I	S	0.199957	0.58	-0.8	0	0	0	0	1	0	0	0	0	0	0	24	0	0	0	0	0	0	0	0	0	0	0	0	25
LVC	3	L	V	C			-0.0225167	3.5	1	1	1	0	1	0	1	1	1	1	3	0	0	3	0	0	0	4	1	1	1	0	3	1	1	25
SLSLR	5	S	L	S	L	R	0.199998	0.3	-1.4	0	1	0	0	0	0	1	0	0	1	1	0	2	0	1	0	3	1	2	1	0	8	1	2	25
FVR	3	F	V	R			0.333331	0.833333	-0.25	4	0	0	1	1	0	1	3	0	0	2	0	1	0	0	0	1	0	1	0	0	5	4	1	25
LSISL	5	L	S	I	S	L	0	2.1	0.4	2	1	0	0	1	1	4	1	0	1	0	1	0	1	0	0	2	2	1	0	0	5	2	0	25
HHWCN	5	H	H	W	C	N	0.0260153	-1.66	-0.8	0	0	0	0	0	0	0	0	0	0	0	0	0	0	25	0	0	0	0	0	0	0	0	0	25
PQRVV	5	P	Q	R	V	V	0.199998	-0.24	-1.2	0	0	0	0	0	0	0	0	0	0	0	0	0	0	25	0	0	0	0	0	0	0	0	0	25
LSVLF	5	L	S	V	L	F	0	2.76	-0.4	1	3	1	0	1	0	0	1	1	0	0	1	1	0	0	0	3	1	0	1	0	6	0	4	25
GMALA	5	G	M	A	L	A	0	1.78	-0.4	0	0	0	0	0	0	0	0	0	0	0	0	0	1	24	0	0	0	0	0	0	0	0	0	25
WPLAA	5	W	P	L	A	A	0	0.98	2.6	0	0	3	0	0	18	0	0	1	0	0	1	0	1	0	0	1	0	0	0	0	0	0	0	25
LCR	3	L	C	R			0.310814	0.6	0.75	3	0	0	2	3	2	2	0	0	1	3	0	1	0	0	0	1	2	0	1	0	2	1	1	25
LLRTL	5	L	L	R	T	L	0.199998	1.24	-1	2	0	1	1	0	0	1	2	0	2	1	1	0	0	1	0	3	0	2	1	0	4	2	1	25
ALNRL	5	A	L	N	R	L	0.199998	0.28	-1.6	1	0	0	0	0	0	0	0	0	0	1	0	1	0	0	0	0	0	0	1	0	0	1	20	25
IWL	3	I	W	L			0	2.46667	-0.5	1	0	0	4	0	0	1	0	0	0	2	1	1	0	0	0	4	0	3	1	0	4	2	1	25
LSPSL	5	L	S	P	S	L	0	0.88	-0.6	1	2	1	1	0	0	2	1	1	0	0	0	3	0	0	0	1	0	2	0	0	8	2	0	25
SPAIE	5	S	P	A	I	E	-0.199718	0.08	-1.2	0	0	0	0	0	0	0	0	0	0	0	0	0	0	0	0	0	0	0	0	0	0	0	25	25
LTLLL	5	L	T	L	L	L	0	2.9	0.2	0	2	0	3	2	2	0	0	0	0	0	0	2	1	0	0	5	0	1	0	0	5	1	1	25
FRCAA	5	F	R	C	A	A	0.186488	0.88	1.8	0	0	1	0	0	9	0	0	2	0	0	13	0	0	0	0	0	0	0	0	0	0	0	0	25
CLN	3	C	L	N			-0.0225167	0.933333	-1	0	1	1	1	0	0	0	0	1	0	4	0	1	0	8	0	2	0	0	1	0	3	2	0	25
VGMAA	5	V	G	M	A	A	0	1.86	1.8	0	0	7	0	0	14	0	0	0	0	0	3	0	0	0	0	1	0	0	0	0	0	0	0	25
GFS	3	G	F	S			0	0.533333	-1.25	1	1	0	3	3	0	1	0	0	1	1	0	0	0	0	0	3	0	5	0	0	1	3	2	25
RLVR	4	R	L	V	R		0.499996	-0.25	0.5	0	0	21	0	1	0	0	0	0	0	0	0	0	0	1	0	0	1	0	0	0	1	0	0	25
LSSPV	5	L	S	S	P	V	0	0.96	-0.6	0	1	0	1	2	5	2	0	0	0	2	1	0	0	1	0	4	0	2	1	1	2	0	0	25
VLLRS	5	V	L	L	R	S	0.199998	1.3	0.4	2	1	0	3	1	0	1	0	0	3	2	0	2	0	0	0	1	1	1	1	0	5	0	1	25
IWFIF	5	I	W	F	I	F	0	2.74	-1.4	0	0	10	1	0	7	0	0	0	1	0	4	0	0	0	0	0	1	0	0	0	0	0	1	25
WFFLA	5	W	F	F	L	A	0	2.06	0.6	0	0	8	0	0	7	0	0	0	0	0	5	0	0	0	0	0	5	0	0	0	0	0	0	25
SSMFM	5	S	S	M	F	M	0	1	-0.4	0	1	0	1	0	0	1	0	0	1	0	0	0	0	18	0	0	0	0	0	2	1	0	0	25
LKT	3	L	K	T			0.333262	-0.266667	0.75	1	2	0	3	2	0	0	2	0	2	0	0	1	0	0	0	2	0	3	1	0	6	0	0	25
LSKLL	5	L	S	K	L	L	0.199957	1.34	-0.8	1	1	0	2	2	1	1	2	0	1	3	1	2	0	0	0	1	0	0	3	0	4	0	0	25
LSLLW	5	L	S	L	L	W	0	1.94	0	0	1	1	0	0	0	0	0	2	0	0	0	0	0	15	0	2	0	0	1	0	1	2	0	25
SSLPL	5	S	S	L	P	L	0	0.88	0.2	2	0	0	0	0	1	1	0	0	0	4	1	1	1	0	0	3	0	2	0	0	3	4	2	25
YSSLA	5	Y	S	S	L	A	0	0.54	1.8	1	0	1	0	1	10	1	1	0	0	1	1	1	0	0	0	0	0	1	1	0	3	1	1	25
RPT	3	R	P	T			0.333331	-2.26667	-0.75	2	2	0	0	6	0	0	0	1	1	0	0	1	0	1	0	3	0	0	0	0	5	2	1	25
ICLAH	5	I	C	L	A	H	0.00625263	1.88	1	0	0	0	0	0	0	0	0	0	0	0	0	0	0	25	0	0	0	0	0	0	0	0	0	25
FQVAA	5	F	Q	V	A	A	0	1.42	2.2	0	0	0	0	0	2	0	0	0	0	0	22	0	0	0	0	0	0	0	0	0	0	1	0	25
LKAVA	5	L	K	A	V	A	0.199957	1.54	0.2	1	0	17	0	0	2	0	0	0	0	0	3	0	0	0	0	0	0	1	0	0	0	1	0	25
LIRGI	5	L	I	R	G	I	0.199998	1.58	-1	1	0	24	0	0	0	0	0	0	0	0	0	0	0	0	0	0	0	0	0	0	0	0	0	25
WLFIF	5	W	L	F	I	F	0	2.6	-0.4	0	0	14	0	0	4	0	0	0	0	0	2	0	0	0	0	0	4	0	0	0	0	0	1	25
FLD	3	F	L	D			-0.333162	1.03333	-0.75	2	2	0	1	3	1	0	0	0	1	2	0	2	0	1	0	4	0	0	0	0	4	1	1	25
SKF	3	S	K	F			0.333262	-0.633333	-1.25	0	1	1	3	1	0	0	3	1	0	1	0	1	0	1	0	3	2	1	0	0	4	2	0	25
SSLVS	5	S	S	L	V	S	0	1.12	0.8	2	3	1	0	1	0	3	0	0	0	2	0	2	0	0	0	2	2	1	1	0	4	1	0	25
NML	3	N	M	L			0	0.733333	-1.25	0	0	0	0	3	1	1	2	2	0	0	0	4	0	0	0	1	1	2	1	0	5	2	0	25
RSLNP	5	R	S	L	N	P	0.199998	-1.32	0	0	0	24	0	0	0	0	0	0	0	0	0	0	0	0	0	1	0	0	0	0	0	0	0	25
WRWAA	5	W	R	W	A	A	0.199998	-0.54	1.4	1	0	2	0	0	3	0	0	0	0	0	19	0	0	0	0	0	0	0	0	0	0	0	0	25
SVG	3	S	V	G			0	1	-0.5	1	1	0	2	2	0	3	0	0	2	0	0	2	0	0	0	2	0	1	1	0	4	2	2	25
IQFGS	5	I	Q	F	G	S	0	0.52	-0.2	0	0	24	0	0	0	0	0	0	0	0	0	0	0	0	0	0	0	0	0	0	1	0	0	25
FIMAA	5	F	I	M	A	A	0	2.56	2.4	0	0	0	0	0	11	0	0	2	0	0	12	0	0	0	0	0	0	0	0	0	0	0	0	25
MKLVA	5	M	K	L	V	A	0.199957	1.56	1.2	0	0	18	0	0	7	0	0	0	0	0	0	0	0	0	0	0	0	0	0	0	0	0	0	25
SNSLL	5	S	N	S	L	L	0	0.5	-1.6	1	2	1	1	0	1	4	5	1	0	1	0	1	0	0	0	2	1	0	0	0	3	0	1	25
RLN	3	R	L	N			0.333331	-1.4	-1.25	1	3	1	2	0	0	4	0	0	0	1	1	2	1	0	0	1	0	0	0	2	6	0	0	25
FLSTL	5	F	L	S	T	L	0	1.78	-0.2	3	3	0	0	1	0	0	0	1	1	1	0	1	1	0	0	2	1	2	0	1	5	0	2	25
NALPT	5	N	A	L	P	T	0	-0.04	1	0	0	0	0	1	0	0	0	0	0	1	23	0	0	0	0	0	0	0	0	0	0	0	0	25
VLITA	5	V	L	I	T	A	0	2.72	0.8	0	1	22	1	1	0	0	0	0	0	0	0	0	0	0	0	0	0	0	0	0	0	0	0	25
LES	3	L	E	S			-0.332863	-0.166667	1	2	2	0	3	1	0	1	2	0	2	0	0	2	0	0	0	3	1	1	2	0	3	0	0	25
LILFD	5	L	I	L	F	D	-0.199897	2.28	-0.4	1	0	12	0	0	3	0	0	0	0	1	0	0	0	0	0	1	2	0	0	3	0	2	0	25
YGIHM	5	Y	G	I	H	M	0.0197626	0.3	1.2	0	0	0	0	0	0	0	0	0	0	0	0	0	0	0	0	0	0	0	0	25	0	0	0	25
SLKDV	5	S	L	K	D	V	5.97694e-05	-0.04	-1.4	0	1	0	0	0	0	0	0	0	0	0	0	0	0	24	0	0	0	0	0	0	0	0	0	25
ALTLV	5	A	L	T	L	V	0	2.58	-1	0	0	0	1	0	0	0	0	1	0	0	0	1	0	0	0	1	0	0	0	0	0	0	21	25
RSK	3	R	S	K			0.666593	-3.06667	-0.5	1	1	0	1	1	0	0	1	1	0	0	0	1	0	0	0	7	0	1	0	1	5	2	2	25
YPLEA	5	Y	P	L	E	A	-0.199718	-0.16	2.6	0	0	24	0	0	0	0	0	0	0	0	0	0	0	0	0	0	0	0	0	0	1	0	0	25
CLGWV	5	C	L	G	W	V	-0.01351	1.84	-2	0	0	0	0	0	0	0	0	0	0	0	23	1	0	0	0	0	0	0	0	0	1	0	0	25
SEPEG	5	S	E	P	E	G	-0.399436	-1.96	-1.4	0	0	0	0	0	0	0	0	0	0	0	0	0	0	25	0	0	0	0	0	0	0	0	0	25
HCLRW	5	H	C	L	R	W	0.206251	-0.46	0.4	0	1	0	0	0	0	1	0	0	0	0	0	0	0	21	0	0	0	0	1	1	0	0	0	25
CILLG	5	C	I	L	L	G	-0.01351	2.84	0	0	0	0	0	0	0	1	0	0	0	0	23	0	0	0	0	0	1	0	0	0	0	0	0	25
WFFFA	5	W	F	F	F	A	0	1.86	0.4	0	0	0	0	0	7	0	0	0	0	0	1	0	0	11	0	0	3	0	0	0	0	0	3	25
LCV	3	L	C	V			-0.0225167	3.5	1	1	2	1	2	3	0	1	0	0	0	1	1	1	0	0	0	6	0	0	1	0	3	2	0	25
LWM	3	L	W	M			0	1.6	0	1	0	0	0	0	1	2	4	0	0	3	3	0	0	0	0	2	1	2	1	0	4	1	0	25
FCVAA	5	F	C	V	A	A	-0.01351	2.62	2.4	0	2	10	0	0	6	0	0	0	1	1	4	0	0	0	0	0	0	0	0	0	1	0	0	25
FRSSL	5	F	R	S	S	L	0.199998	0.1	0	2	0	0	0	2	0	0	2	0	0	3	0	0	0	0	0	4	0	2	1	0	6	3	0	25
SFWLK	5	S	F	W	L	K	0.199957	0.2	-1.6	1	1	20	0	1	0	0	0	0	0	1	0	0	0	0	0	0	0	1	0	0	0	0	0	25
LYILL	5	L	Y	I	L	L	0	2.92	-0.6	1	0	1	2	3	4	0	0	1	1	0	3	0	1	0	0	0	0	2	0	2	3	1	0	25
LSLVS	5	L	S	L	V	S	0	2.04	1	1	2	1	2	1	0	1	1	1	1	0	2	1	0	2	0	2	0	0	0	1	4	2	0	25
MQPP	4	M	Q	P	P		0	-1.2	-1.25	0	0	0	0	0	0	0	0	0	0	0	0	0	0	25	0	0	0	0	0	0	0	0	0	25
HSQVP	5	H	S	Q	V	P	0.0197626	-0.98	0	0	0	0	0	0	0	0	0	0	0	0	0	0	0	25	0	0	0	0	0	0	0	0	0	25
LLLVF	5	L	L	L	V	F	0	3.68	0	0	1	3	1	3	3	0	0	1	0	1	0	1	1	0	0	1	2	2	0	0	2	0	3	25
ISLMS	5	I	S	L	M	S	0	1.72	0.8	0	0	0	0	0	0	0	0	0	0	0	1	1	0	21	0	0	0	0	0	0	1	1	0	25
LPLSS	5	L	P	L	S	S	0	0.88	0.8	3	0	0	1	1	0	3	0	0	0	2	2	0	0	2	0	3	0	2	1	0	4	1	0	25
LNTQD	5	L	N	T	Q	D	-0.199897	-1.48	-1.4	0	0	0	0	0	0	0	0	0	0	0	0	0	0	0	0	0	0	0	0	25	0	0	0	25
YSLSV	5	Y	S	L	S	V	0	1.02	2.6	0	0	0	1	1	0	1	4	0	0	0	7	3	1	0	0	2	0	0	0	0	2	2	1	25
LWT	3	L	W	T			0	0.733333	0.25	3	0	1	1	3	0	3	0	0	1	1	1	1	1	0	0	1	0	1	0	1	4	2	0	25
LFLSS	5	L	F	L	S	S	0	1.76	0.6	0	1	4	0	1	0	0	0	1	1	2	1	2	0	0	0	1	2	1	0	0	5	2	1	25
CFTKV	5	C	F	T	K	V	0.186447	0.98	-1.2	0	0	0	0	0	0	0	0	0	0	0	0	0	0	25	0	0	0	0	0	0	0	0	0	25
SIF	3	S	I	F			0	2.16667	-1.25	1	1	0	1	3	0	0	1	1	0	1	1	0	0	0	0	2	1	2	2	1	7	0	0	25
LLFVL	5	L	L	F	V	L	0	3.68	-0.6	2	2	1	3	0	1	1	1	1	1	0	0	0	0	0	0	2	1	2	1	0	5	0	1	25
LNT	3	L	N	T			0	-0.133333	0.5	2	0	1	2	0	0	3	0	1	3	1	1	0	2	0	0	4	0	1	1	0	3	0	0	25
SSFSL	5	S	S	F	S	L	0	0.84	-0.2	0	1	1	1	0	2	3	0	0	2	1	0	1	0	0	0	4	3	0	1	0	3	1	1	25
MMFFE	5	M	M	F	F	E	-0.199718	1.18	-1	0	0	0	0	0	0	0	0	0	0	0	0	0	0	25	0	0	0	0	0	0	0	0	0	25
RLYLR	5	R	L	Y	L	R	0.399997	-0.54	-1.2	0	0	18	1	1	0	0	0	0	0	1	0	0	0	0	0	1	0	0	2	0	1	0	0	25
LLLRT	5	L	L	L	R	T	0.199998	1.24	0.2	2	1	2	1	0	0	3	1	0	0	1	0	2	0	0	0	4	0	1	0	0	5	2	0	25
CILKL	5	C	I	L	K	L	0.186447	2.14	-0.2	0	0	1	0	0	0	0	0	0	0	0	0	0	0	22	0	0	0	0	0	0	1	1	0	25
LLSTL	5	L	L	S	T	L	0	1.98	-1	0	1	0	0	1	1	0	1	0	1	1	1	0	0	1	0	2	1	4	0	0	5	3	2	25
ATL	3	A	T	L			0	1.63333	-0.5	2	1	1	2	3	1	1	0	1	0	0	0	2	0	0	0	2	0	0	0	0	8	1	0	25
LGP	3	L	G	P			0	0.6	0.75	1	3	0	0	2	0	2	0	1	4	1	0	4	0	1	0	2	0	1	0	0	2	1	0	25
YWPPV	5	Y	W	P	P	V	0	-0.24	0	0	0	0	0	0	0	0	0	0	0	0	0	0	0	0	0	0	0	0	0	0	2	0	23	25
RRFCM	5	R	R	F	C	M	0.386487	-0.36	-0.8	1	0	24	0	0	0	0	0	0	0	0	0	0	0	0	0	0	0	0	0	0	0	0	0	25
YIFFF	5	Y	I	F	F	F	0	2.32	0.4	0	1	11	0	0	2	1	0	0	0	0	1	0	0	5	0	0	1	0	0	0	0	0	3	25
LTSSL	5	L	T	S	S	L	0	1.06	-0.6	2	3	0	2	1	1	0	1	1	0	0	0	0	1	0	0	5	0	2	3	0	1	2	0	25
FMSFF	5	F	M	S	F	F	0	1.9	-0.8	0	0	0	0	0	0	0	1	1	0	0	0	0	0	23	0	0	0	0	0	0	0	0	0	25
VSY	3	V	S	Y			0	0.7	0	1	1	0	1	2	0	2	2	1	1	1	0	4	0	1	0	3	0	0	0	0	3	1	1	25
YFMAA	5	Y	F	M	A	A	0	1.4	3	0	0	1	0	0	15	0	0	0	0	0	8	0	0	0	0	0	0	0	0	0	0	0	1	25
PRS	3	P	R	S			0.333331	-2.3	-0.75	1	1	0	0	2	0	2	4	1	0	1	1	2	0	0	0	2	0	2	0	0	4	1	1	25
VWLFI	5	V	W	L	F	I	0	2.88	-0.6	1	0	16	0	0	4	0	1	1	0	0	0	0	0	0	0	0	2	0	0	0	0	0	0	25
YMV	3	Y	M	V			0	1.6	-0.5	0	1	1	1	3	0	0	2	1	3	0	0	2	0	0	0	4	0	2	2	0	1	1	1	25
NLSLR	5	N	L	S	L	R	0.199998	-0.24	-1.4	1	2	0	2	1	0	1	0	3	0	2	0	2	0	0	0	2	0	1	1	0	6	0	1	25
YLIVR	5	Y	L	I	V	R	0.199998	1.34	1.4	0	0	0	1	0	0	0	0	0	0	0	0	1	0	0	0	0	0	0	1	22	0	0	0	25
LDFFS	5	L	D	F	F	S	-0.199897	1.02	-0.8	0	0	0	0	0	0	0	0	0	0	0	1	0	0	0	0	0	0	0	0	0	3	0	21	25
HSMAA	5	H	S	M	A	A	0.0197626	0.3	2.6	0	0	0	0	0	4	0	0	18	0	0	1	0	0	0	0	0	0	0	2	0	0	0	0	25
RLD	3	R	L	D			0.000168218	-1.4	-1.25	0	0	0	3	2	1	2	2	1	0	1	0	0	0	0	0	2	0	1	2	0	5	3	0	25
FRWAA	5	F	R	W	A	A	0.199998	0.2	1.6	2	0	1	0	0	17	0	0	1	0	0	3	0	0	0	0	0	0	0	0	1	0	0	0	25
LLRSS	5	L	L	R	S	S	0.199998	0.3	-0.4	0	0	0	1	1	0	1	2	0	0	1	1	1	1	1	0	5	0	4	1	0	3	1	1	25
SLLVS	5	S	L	L	V	S	0	2.04	0.4	1	0	0	1	1	0	3	1	1	2	2	0	2	0	0	0	4	0	0	2	0	4	1	0	25
LRVLL	5	L	R	V	L	L	0.199998	2.22	-0.6	2	0	0	1	2	0	0	1	0	1	3	0	3	1	0	0	2	0	2	1	0	6	0	0	25
PSV	3	P	S	V			0	0.6	-0.5	0	1	0	1	3	0	2	0	0	1	1	1	2	0	0	0	3	1	0	1	0	6	2	0	25
SLSRS	5	S	L	S	R	S	0.199998	-0.62	-1	0	2	1	1	2	1	2	0	0	1	1	1	1	0	0	0	4	1	0	1	0	5	1	0	25
MFLAA	5	M	F	L	A	A	0	2.42	1.8	0	0	0	0	0	19	0	0	0	0	0	6	0	0	0	0	0	0	0	0	0	0	0	0	25
FLLFM	5	F	L	L	F	M	0	3.02	0.6	1	1	2	0	1	2	0	0	0	2	0	2	0	0	0	0	2	3	0	2	1	2	1	3	25
RRLLL	5	R	R	L	L	L	0.399997	0.48	-0.2	0	2	1	0	4	0	2	1	3	0	0	1	0	1	1	0	1	1	1	0	0	5	1	0	25
ISYSP	5	I	S	Y	S	P	0	4.44089e-17	-0.2	0	0	0	0	0	0	1	0	0	0	0	0	0	0	23	0	1	0	0	0	0	0	0	0	25
SPSLL	5	S	P	S	L	L	0	0.88	-1.4	0	3	1	2	0	1	0	0	1	0	0	1	0	0	1	0	3	2	1	1	0	4	4	0	25
VNLDG	5	V	N	L	D	G	-0.199897	0.12	-0.2	0	0	0	0	0	0	0	0	0	0	0	0	0	0	25	0	0	0	0	0	0	0	0	0	25
PPYDT	5	P	P	Y	D	T	-0.199897	-1.74	-1.4	0	0	25	0	0	0	0	0	0	0	0	0	0	0	0	0	0	0	0	0	0	0	0	0	25
FYA	3	F	Y	A			0	1.1	0.5	0	0	3	0	2	1	6	1	0	1	1	2	1	0	0	0	0	2	0	1	0	2	0	2	25
TSP	3	T	S	P			0	-1.03333	-0.25	0	2	1	2	1	0	0	5	0	1	1	0	5	1	0	0	2	0	1	0	0	2	0	1	25
MLI	3	M	L	I			0	3.4	0	0	2	0	2	2	0	1	2	1	0	0	1	1	1	0	0	5	1	1	2	0	2	1	0	25
WLV	3	W	L	V			0	2.36667	-0.75	1	2	0	4	0	1	1	2	1	1	2	1	0	1	0	0	3	0	0	1	0	4	0	0	25
SLQSN	5	S	L	Q	S	N	0	-0.96	-1.2	0	0	0	0	0	0	0	1	0	0	0	0	1	0	23	0	0	0	0	0	0	0	0	0	25
LYGFK	5	L	Y	G	F	K	0.199957	0.2	-2	0	0	23	0	0	1	0	0	0	0	0	0	0	0	0	0	0	0	1	0	0	0	0	0	25
RHVMS	5	R	H	V	M	S	0.219761	-0.48	-0.6	0	1	21	1	0	0	0	0	0	0	0	0	0	0	0	0	0	0	0	0	0	2	0	0	25
LFSVL	5	L	F	S	V	L	0	2.76	-1.2	0	2	0	2	2	5	4	0	0	0	2	0	2	1	0	0	1	0	1	0	0	2	1	0	25
IPFAA	5	I	P	F	A	A	0	1.86	1.2	0	0	20	1	0	3	0	0	0	0	0	0	0	0	0	0	0	0	1	0	0	0	0	0	25
LSSIL	5	L	S	S	I	L	0	2.1	-0.8	1	1	1	0	4	1	3	0	0	1	1	0	1	0	1	0	1	0	3	0	1	5	0	0	25
RLLLL	5	R	L	L	L	L	0.199998	2.14	-0.2	0	2	1	2	0	1	1	1	0	1	1	0	0	0	0	0	0	1	3	0	0	8	2	1	25
NQIAI	5	N	Q	I	A	I	0	0.76	0.4	0	0	0	0	0	0	0	0	0	0	0	0	0	0	25	0	0	0	0	0	0	0	0	0	25
ISNPS	5	I	S	N	P	S	0	-0.44	-0.6	0	1	22	1	0	0	0	0	0	0	0	0	1	0	0	0	0	0	0	0	0	0	0	0	25
RLK	3	R	L	K			0.666593	-1.53333	-1	2	0	1	1	2	0	1	0	2	1	0	0	2	2	0	0	3	0	0	0	1	2	2	3	25
VSG	3	V	S	G			0	1	0.5	0	0	1	2	0	0	2	0	2	3	1	0	2	1	0	0	2	0	3	0	0	6	0	0	25
TIFRL	5	T	I	F	R	L	0.199998	1.18	-1	0	0	0	0	0	0	0	0	0	0	1	0	0	0	23	0	0	0	0	0	0	0	1	0	25
VSAWT	5	V	S	A	W	T	0	0.72	-0.8	0	0	0	1	0	0	0	0	0	0	0	0	0	0	0	0	0	0	0	0	24	0	0	0	25
HLH	3	H	L	H			0.0658754	-0.866667	-1.5	1	0	1	2	1	2	0	1	0	0	1	2	1	0	0	0	0	1	4	0	1	6	0	1	25
SNS	3	S	N	S			0	-1.7	-0.75	1	1	0	2	5	1	0	0	0	2	1	0	1	1	0	0	1	0	0	0	0	5	4	0	25
LTH	3	L	T	H			0.0329377	-0.0333333	0.5	1	0	1	1	0	1	1	0	0	1	0	0	2	1	0	0	1	10	1	0	0	4	0	0	25
LSSLT	5	L	S	S	L	T	0	1.06	-0.6	1	1	2	1	1	0	2	1	2	1	0	1	2	0	0	0	3	0	2	0	0	3	1	1	25
YLLSV	5	Y	L	L	S	V	0	1.94	2.2	0	0	0	2	2	1	1	2	1	0	0	0	2	0	1	0	1	1	1	0	0	7	3	0	25
MVTAW	5	M	V	T	A	W	0	1.26	-0.2	1	0	20	0	0	0	0	0	0	0	0	0	0	0	0	0	0	0	0	0	0	0	0	4	25
FRRFC	5	F	R	R	F	C	0.386487	-0.18	-0.4	0	0	0	0	0	0	0	2	1	0	0	0	0	0	22	0	0	0	0	0	0	0	0	0	25
YWF	3	Y	W	F			0	0.2	-1.5	0	0	0	0	1	0	2	0	1	0	2	2	1	0	0	0	3	0	1	1	1	6	2	2	25
FRHAA	5	F	R	H	A	A	0.219761	-0.26	1.4	0	0	0	0	0	18	0	0	1	0	0	5	0	0	0	0	0	0	0	0	0	0	1	0	25
LDVAA	5	L	D	V	A	A	-0.199897	1.62	1.2	0	0	1	0	0	0	0	0	0	1	0	23	0	0	0	0	0	0	0	0	0	0	0	0	25
CFVA	4	C	F	V	A		-0.0168875	2.825	1	0	0	0	0	0	0	0	0	0	0	0	0	0	0	24	0	1	0	0	0	0	0	0	0	25
LTY	3	L	T	Y			0	0.6	0.5	0	2	0	1	2	0	0	1	1	0	3	0	0	1	0	0	4	5	2	1	0	2	0	0	25
ILM	3	I	L	M			0	3.4	0	2	0	0	0	1	0	2	0	1	0	0	1	5	0	0	0	2	1	0	1	1	5	3	0	25
LIVLD	5	L	I	V	L	D	-0.199897	2.56	-0.8	0	0	0	0	1	0	1	0	0	0	0	0	0	0	21	0	0	0	0	0	0	2	0	0	25
GPRST	5	G	P	R	S	T	0.199998	-1.6	-1	0	0	0	0	0	0	1	0	22	0	1	0	0	0	0	0	0	0	0	0	0	1	0	0	25
SLSLY	5	S	L	S	L	Y	0	0.94	-1.6	1	0	0	2	6	3	2	0	1	1	0	0	1	0	0	0	2	0	1	2	0	3	0	0	25
ILLLR	5	I	L	L	L	R	0.199998	2.28	0	0	1	0	0	2	0	0	4	0	0	0	1	1	0	2	0	4	1	0	2	0	6	1	0	25
GGLLG	5	G	G	L	L	G	0	1.28	0	0	0	0	1	0	0	0	0	0	0	0	0	0	0	0	0	1	0	0	1	0	2	1	19	25
LWLLF	5	L	W	L	L	F	0	2.66	-0.6	0	0	8	1	0	2	1	1	0	0	0	2	0	0	3	0	0	4	0	0	0	1	0	2	25
LKNR	4	L	K	N	R		0.499945	-2.025	-1.5	0	0	0	0	0	0	0	0	24	0	0	0	0	0	0	0	0	0	0	0	0	1	0	0	25
LFLFI	5	L	F	L	F	I	0	3.54	-0.4	0	0	5	1	0	2	1	2	1	0	0	0	0	1	2	0	1	6	0	0	0	3	0	0	25
VLSVL	5	V	L	S	V	L	0	3.04	-1	1	1	1	0	3	0	0	0	0	0	1	0	3	0	1	0	1	0	1	4	2	4	0	2	25
SRY	3	S	R	Y			0.333331	-2.2	-1.25	2	1	0	1	6	1	0	0	0	0	1	0	0	0	0	0	1	0	0	2	0	7	2	1	25
CSSLL	5	C	S	S	L	L	-0.01351	1.7	-1	0	1	1	0	1	0	3	0	0	1	1	0	0	1	0	0	8	1	1	1	1	3	1	0	25
YFSTQ	5	Y	F	S	T	Q	0	-0.7	0.4	0	0	0	0	0	0	0	0	0	0	0	24	0	0	0	0	0	0	0	0	0	1	0	0	25
PLVLG	5	P	L	V	L	G	0	1.96	-0.8	1	1	21	0	0	0	0	0	0	0	1	0	0	0	0	0	0	0	0	0	0	1	0	0	25
YRRLE	5	Y	R	R	L	E	0.200279	-2	0.4	0	0	24	0	0	0	0	0	0	1	0	0	0	0	0	0	0	0	0	0	0	0	0	0	25
FLLIL	5	F	L	L	I	L	0	3.74	0.8	1	1	2	2	0	2	0	0	1	0	1	1	3	0	1	0	2	0	1	0	0	5	0	2	25
LLYLS	5	L	L	Y	L	S	0	1.86	-0.6	1	2	0	0	2	0	1	2	0	2	3	0	1	0	0	0	9	0	2	0	0	0	0	0	25
RTCVR	5	R	T	C	V	R	0.386487	-0.6	-0.8	0	0	0	0	0	0	0	0	0	0	0	0	0	0	25	0	0	0	0	0	0	0	0	0	25
LSVLS	5	L	S	V	L	S	0	2.04	0.2	0	1	0	1	3	1	1	3	0	3	1	0	1	0	0	0	4	0	0	0	1	5	0	0	25
RLG	3	R	L	G			0.333331	-0.366667	-0.75	0	1	1	6	2	0	0	1	1	0	1	0	0	1	0	0	5	0	2	0	1	3	0	0	25
SAHAT	5	S	A	H	A	T	0.0197626	-0.22	0.6	0	0	0	0	0	0	0	2	0	0	0	0	0	0	0	0	0	0	0	0	0	0	1	22	25
FHDSW	5	F	H	D	S	W	-0.180135	-1.12	-1	0	0	1	0	0	0	0	0	0	0	0	0	0	0	0	0	0	0	0	0	0	0	0	24	25
LTN	3	L	T	N			0	-0.133333	0.5	0	2	0	3	0	0	2	3	1	1	1	1	1	0	0	0	4	0	0	1	0	3	2	0	25
LVRLL	5	L	V	R	L	L	0.199998	2.22	-1	0	1	1	3	2	2	1	0	0	0	1	1	3	0	0	0	3	1	2	0	0	3	1	0	25
SLLLT	5	S	L	L	L	T	0	1.98	0	1	2	1	0	0	1	2	1	0	0	1	0	1	1	0	0	3	1	3	0	0	7	0	0	25
TSGLL	5	T	S	G	L	L	0	1.14	-1.4	2	0	0	0	0	0	1	0	0	1	0	0	0	0	0	0	2	0	0	2	11	1	0	5	25
NSKVS	5	N	S	K	V	S	0.199957	-0.96	-0.4	0	2	22	0	0	0	0	0	0	0	0	0	0	0	0	0	0	0	0	0	0	1	0	0	25
LKV	3	L	K	V			0.333262	1.36667	0.75	2	1	0	1	3	1	0	0	0	0	1	0	0	0	0	0	7	1	3	1	0	4	0	0	25
VSSRY	5	V	S	S	R	Y	0.199998	-0.64	-1	0	0	0	0	1	1	0	0	0	1	0	19	0	0	0	0	0	0	0	0	0	3	0	0	25
VFA	3	V	F	A			0	2.93333	0.75	0	1	0	1	0	7	1	0	0	1	1	0	0	0	0	0	3	0	3	0	0	5	2	0	25
ATS	3	A	T	S			0	0.1	0	1	0	13	1	1	0	2	0	0	0	1	0	0	1	0	0	1	0	1	1	0	0	2	0	25
YQVAA	5	Y	Q	V	A	A	0	0.6	3	0	0	0	0	0	16	0	0	0	0	0	9	0	0	0	0	0	0	0	0	0	0	0	0	25
YQS	3	Y	Q	S			0	-1.86667	-0.25	0	1	0	2	1	0	4	0	0	1	0	0	0	1	1	0	1	0	3	1	0	8	1	0	25
MLSLL	5	M	L	S	L	L	0	2.5	-1.2	3	1	3	1	2	0	1	1	0	1	2	1	1	0	0	0	3	0	1	0	0	0	3	1	25
LLIFV	5	L	L	I	F	V	0	3.82	-0.4	0	0	6	0	1	4	0	0	1	0	1	2	0	0	1	0	1	3	0	1	0	1	1	2	25
SFP	3	S	F	P			0	0.133333	-1.25	0	4	1	2	0	0	2	1	0	0	1	1	1	1	0	0	2	0	0	1	0	7	1	0	25
LQMAA	5	L	Q	M	A	A	0	1.16	1.6	0	0	0	0	0	14	0	0	0	0	0	10	0	0	0	0	0	0	0	0	0	1	0	0	25
PQTTK	5	P	Q	T	T	K	0.199957	-2.08	-1.2	0	0	0	0	0	0	0	0	0	0	0	0	0	0	25	0	0	0	0	0	0	0	0	0	25
PNVTQ	5	P	N	V	T	Q	0	-1.02	-1	0	0	24	0	0	0	0	0	0	0	0	0	0	0	0	0	0	0	1	0	0	0	0	0	25
DFITG	5	D	F	I	T	G	-0.199897	0.54	-0.6	0	0	0	0	0	0	0	0	0	0	0	0	0	0	0	0	0	0	0	0	0	0	0	25	25
NLQ	3	N	L	Q			0	-1.06667	-1.25	1	3	8	0	1	0	2	0	1	0	1	0	0	0	1	0	3	0	1	2	0	1	0	0	25
YMFLA	5	Y	M	F	L	A	0	1.8	1.8	0	0	10	0	0	8	0	0	0	0	0	0	0	0	2	0	0	3	0	1	1	0	0	0	25
SDWP	4	S	D	W	P		-0.249872	-1.7	-1.75	0	0	0	0	0	0	0	0	0	0	0	0	0	0	25	0	0	0	0	0	0	0	0	0	25
MFGLK	5	M	F	G	L	K	0.199957	0.84	-1.8	0	0	0	1	0	0	0	0	0	1	0	0	0	0	0	0	0	0	0	0	0	0	0	23	25
ILEYF	5	I	L	E	Y	F	-0.199718	1.26	-1.8	0	0	0	0	0	0	0	0	0	0	1	0	0	0	24	0	0	0	0	0	0	0	0	0	25
VFHLS	5	V	F	H	L	S	0.0197626	1.36	-1.2	0	0	0	0	0	0	0	0	0	0	1	20	0	0	0	0	1	0	0	0	0	1	0	2	25
LLLLW	5	L	L	L	L	W	0	2.86	-0.4	0	0	4	0	0	4	0	0	0	0	0	3	0	0	1	0	1	3	1	1	1	3	1	2	25
SLLPK	5	S	L	L	P	K	0.199957	0.26	-0.2	1	1	1	0	0	0	0	0	0	0	0	0	0	0	19	0	1	0	0	0	0	1	1	0	25
IVHLR	5	I	V	H	L	R	0.219761	0.96	-1.2	0	0	0	0	0	0	0	0	0	0	0	0	0	0	25	0	0	0	0	0	0	0	0	0	25
LFRLL	5	L	F	R	L	L	0.199998	1.94	-1.4	1	0	2	0	2	0	0	0	0	0	1	0	2	0	1	0	5	1	1	0	1	5	2	1	25
ELEAA	5	E	L	E	A	A	-0.399436	0.08	0.4	0	0	6	0	0	0	0	0	15	0	0	3	0	0	0	0	0	0	0	1	0	0	0	0	25
CFLLL	5	C	F	L	L	L	-0.01351	3.34	-0.4	0	1	1	1	1	1	1	0	1	0	2	1	0	0	0	0	3	2	1	0	0	5	2	2	25
FLSFL	5	F	L	S	F	L	0	2.48	-0.6	0	1	0	2	1	0	2	1	0	0	2	0	0	0	2	0	3	1	3	0	2	4	1	0	25
QSLAA	5	Q	S	L	A	A	0	0.62	2.4	0	0	0	1	0	12	0	0	0	0	0	11	0	0	0	0	0	0	0	0	0	0	1	0	25
FIR	3	F	I	R			0.333331	0.933333	-0.5	1	2	0	0	1	2	0	0	0	0	3	0	2	1	1	0	3	0	0	0	0	6	2	1	25
SMFPR	5	S	M	F	P	R	0.199998	-0.44	-1	0	1	0	1	1	0	0	0	0	0	0	0	0	0	0	0	0	0	0	0	0	0	0	22	25
FLLLP	5	F	L	L	L	P	0	2.52	0.8	0	1	1	2	2	1	1	1	0	0	0	0	3	1	2	0	5	0	0	0	0	4	1	0	25
LVFAP	5	L	V	F	A	P	0	2.2	0.4	0	1	0	0	0	0	0	0	0	0	0	0	0	0	23	0	0	0	0	0	0	1	0	0	25
SQYHN	5	S	Q	Y	H	N	0.0197626	-2.46	-1.6	0	0	25	0	0	0	0	0	0	0	0	0	0	0	0	0	0	0	0	0	0	0	0	0	25
LFIAA	5	L	F	I	A	A	0	2.94	1.4	0	0	0	0	0	11	0	0	4	0	0	8	0	0	0	0	1	0	0	0	0	0	0	1	25
SAA	3	S	A	A			0	0.933333	1.5	0	1	0	0	2	0	2	1	0	1	0	0	1	1	0	0	2	0	2	2	0	8	2	0	25
WLILL	5	W	L	I	L	L	0	3	0.2	1	0	7	0	0	8	0	0	0	0	0	4	1	0	1	0	1	1	0	0	0	1	0	0	25
FNNVL	5	F	N	N	V	L	0	0.76	-0.6	0	0	25	0	0	0	0	0	0	0	0	0	0	0	0	0	0	0	0	0	0	0	0	0	25
SLLPL	5	S	L	L	P	L	0	1.8	-0.2	1	1	0	1	2	0	0	2	0	0	1	1	0	2	0	0	4	0	3	0	0	5	2	0	25
ISKAA	5	I	S	K	A	A	0.199957	0.68	1.2	0	0	13	0	0	11	0	0	0	0	0	1	0	0	0	0	0	0	0	0	0	0	0	0	25
LLILW	5	L	L	I	L	W	0	3	-0.8	0	1	3	0	0	6	0	0	1	1	1	2	1	1	2	0	1	2	0	1	0	1	1	0	25
VLVSV	5	V	L	V	S	V	0	3.12	0	0	0	1	1	0	0	0	1	1	1	0	0	0	0	14	0	0	0	0	0	0	4	2	0	25
STSWT	5	S	T	S	W	T	0	-0.78	-1.4	0	0	25	0	0	0	0	0	0	0	0	0	0	0	0	0	0	0	0	0	0	0	0	0	25
IIILL	5	I	I	I	L	L	0	4.22	-0.4	1	0	5	0	0	4	0	1	4	1	0	2	0	0	0	0	1	4	0	0	0	1	0	1	25
FMFLA	5	F	M	F	L	A	0	2.62	1	0	0	5	0	0	9	0	0	0	0	0	3	3	0	0	0	0	2	1	0	0	0	1	0	24
LIA	3	L	I	A			0	3.36667	1.75	1	1	0	0	0	1	0	1	0	1	3	0	3	0	0	0	6	1	0	2	1	3	0	0	24
DSEGH	5	D	S	E	G	H	-0.379853	-2.28	-1.4	0	0	0	0	0	0	0	0	0	0	0	0	0	0	23	0	0	0	0	0	0	0	1	0	24
VPR	3	V	P	R			0.333331	-0.633333	-0.25	2	2	0	3	0	1	1	0	1	0	1	1	1	2	0	0	1	0	1	2	0	4	0	1	24
LSRYR	5	L	S	R	Y	R	0.399997	-1.46	-1	0	0	0	0	0	0	1	0	0	0	0	21	0	0	0	0	1	0	1	0	0	0	0	0	24
FLTSS	5	F	L	T	S	S	0	0.86	0.6	0	4	0	2	0	0	1	0	0	0	3	0	2	0	0	0	7	0	1	2	0	1	1	0	24
IWILW	5	I	W	I	L	W	0	2.2	-1.2	0	0	1	0	0	7	0	0	0	0	0	6	1	0	3	0	0	4	0	0	0	0	0	2	24
SALLL	5	S	A	L	L	L	0	2.48	0.8	0	2	0	1	1	0	0	0	1	0	2	0	0	0	1	0	3	0	1	2	0	7	2	1	24
NGL	3	N	G	L			0	-0.0333333	-1	1	2	1	1	1	0	0	1	1	0	0	0	2	0	0	0	6	0	2	0	0	3	2	1	24
VVC	3	V	V	C			-0.0225167	3.63333	0.25	1	1	0	1	0	0	1	0	1	0	2	0	2	0	0	0	0	6	2	0	0	6	1	0	24
SQS	3	S	Q	S			0	-1.7	-0.5	1	1	0	0	3	0	2	0	1	0	2	0	2	0	0	0	4	0	2	1	0	3	2	0	24
YLFLR	5	Y	L	F	L	R	0.199998	0.92	0.8	1	0	0	0	0	1	2	0	0	1	2	0	0	0	0	0	2	1	1	0	0	3	0	10	24
FSRR	4	F	S	R	R		0.499996	-1.75	-1.5	0	0	19	0	2	0	0	1	0	0	1	0	0	0	0	0	1	0	0	0	0	0	0	0	24
RVYYG	5	R	V	Y	Y	G	0.199998	-0.66	-1	0	1	0	0	0	0	0	0	0	0	0	23	0	0	0	0	0	0	0	0	0	0	0	0	24
YYELA	5	Y	Y	E	L	A	-0.199718	-0.1	1	0	0	0	0	0	0	1	0	0	0	0	0	0	0	22	0	0	0	0	0	0	1	0	0	24
VVGQS	5	V	V	G	Q	S	0	0.74	-1	1	0	0	0	0	0	0	0	1	0	0	0	1	0	0	0	0	0	0	0	0	0	0	21	24
NPS	3	N	P	S			0	-1.96667	-0.75	0	1	0	0	1	0	0	5	4	0	1	0	2	0	0	0	4	0	1	1	0	4	0	0	24
SLVLS	5	S	L	V	L	S	0	2.04	-0.4	0	0	1	1	0	2	1	1	1	1	2	1	1	2	0	0	1	0	1	1	0	5	2	0	24
WLI	3	W	L	I			0	2.46667	-1	1	2	0	0	1	1	2	0	0	3	2	1	0	0	0	0	3	0	1	0	1	3	2	1	24
LSTLV	5	L	S	T	L	V	0	2.06	-0.4	1	1	0	1	1	2	1	0	0	1	0	0	2	1	0	0	1	1	0	1	0	6	3	1	24
QVRRA	5	Q	V	R	R	A	0.399997	-1.3	0	0	0	0	0	0	0	0	0	0	0	0	0	0	0	24	0	0	0	0	0	0	0	0	0	24
ALF	3	A	L	F			0	2.8	-1	2	1	2	1	3	1	3	1	0	2	0	0	1	0	0	0	0	0	1	0	0	4	1	1	24
SLLVL	5	S	L	L	V	L	0	2.96	0	1	1	0	1	0	2	1	0	0	3	2	1	1	1	0	0	4	2	0	1	0	3	0	0	24
ALFDI	5	A	L	F	D	I	-0.199897	1.88	-1.2	0	0	0	0	0	0	0	0	0	0	0	0	0	0	23	0	0	0	0	0	0	0	0	1	24
SLSLV	5	S	L	S	L	V	0	2.04	-1.2	1	0	0	1	1	1	1	0	1	0	4	0	2	0	1	0	1	2	1	0	1	2	2	2	24
DFS	3	D	F	S			-0.333162	-0.5	-1.25	1	2	0	0	1	3	4	2	0	1	0	0	4	0	0	0	1	1	1	0	1	2	0	0	24
FWTPF	5	F	W	T	P	F	0	0.48	-0.8	0	0	0	0	0	0	0	0	0	0	0	0	0	0	0	0	0	0	0	0	24	0	0	0	24
LALLL	5	L	A	L	L	L	0	3.4	1	0	0	0	0	1	0	2	0	0	0	1	4	1	1	0	0	4	0	1	1	0	4	4	0	24
VSLAS	5	V	S	L	A	S	0	1.64	1.8	1	0	0	1	0	0	0	0	0	0	1	0	0	0	14	0	0	1	0	1	0	5	0	0	24
SIA	3	S	I	A			0	1.83333	0.25	0	0	0	2	3	0	1	1	0	1	0	0	2	1	0	0	0	0	2	0	0	9	2	0	24
RLQ	3	R	L	Q			0.333331	-1.4	-1	0	0	0	0	1	0	1	0	1	1	0	0	0	1	0	0	5	1	2	3	0	3	4	1	24
RLWNL	5	R	L	W	N	L	0.199998	-0.26	-1.6	0	0	0	0	0	0	0	0	0	0	0	0	1	0	23	0	0	0	0	0	0	0	0	0	24
CFMRC	5	C	F	M	R	C	0.172978	1.04	-0.6	0	0	0	1	0	0	0	0	0	0	0	0	0	0	23	0	0	0	0	0	0	0	0	0	24
IGLLV	5	I	G	L	L	V	0	3.18	0.4	0	0	0	0	0	0	0	0	0	2	1	0	0	0	0	0	0	0	0	0	0	0	0	21	24
FVYGV	5	F	V	Y	G	V	0	1.9	0.4	0	0	22	0	0	0	1	0	0	0	1	0	0	0	0	0	0	0	0	0	0	0	0	0	24
WMRAA	5	W	M	R	A	A	0.199998	0.02	1.4	0	0	1	0	0	8	0	0	0	0	0	15	0	0	0	0	0	0	0	0	0	0	0	0	24
NTS	3	N	T	S			0	-1.66667	-0.5	0	3	1	2	0	1	0	0	1	0	1	1	3	1	0	0	3	0	3	1	0	2	0	1	24
AQSIR	5	A	Q	S	I	R	0.199998	-0.5	-1.4	0	0	24	0	0	0	0	0	0	0	0	0	0	0	0	0	0	0	0	0	0	0	0	0	24
LLTSS	5	L	L	T	S	S	0	1.06	-0.2	1	4	0	2	0	1	0	0	1	1	1	0	1	1	0	0	4	2	2	0	0	1	1	1	24
TVPDS	5	T	V	P	D	S	-0.199897	-0.48	-1.2	0	0	0	0	0	0	0	0	0	0	0	0	0	0	24	0	0	0	0	0	0	0	0	0	24
WQYTL	5	W	Q	Y	T	L	0	-0.52	-0.2	0	0	0	0	0	0	0	0	0	0	0	0	0	0	0	0	0	0	0	0	0	1	0	23	24
MLEGR	5	M	L	E	G	R	0.00028052	-0.54	-1.2	0	0	0	0	0	0	0	0	0	0	0	0	0	0	24	0	0	0	0	0	0	0	0	0	24
AFPSQ	5	A	F	P	S	Q	0	-0.26	-1.4	0	0	24	0	0	0	0	0	0	0	0	0	0	0	0	0	0	0	0	0	0	0	0	0	24
IKYAA	5	I	K	Y	A	A	0.199957	0.58	1	0	0	0	0	0	7	0	0	0	0	0	16	0	0	0	0	1	0	0	0	0	0	0	0	24
SSFLS	5	S	S	F	L	S	0	0.84	-0.2	0	2	0	1	2	2	2	0	0	1	0	0	0	1	0	0	2	3	0	1	0	5	2	0	24
LLFSS	5	L	L	F	S	S	0	1.76	0	2	0	0	1	1	0	2	1	1	1	0	0	2	3	0	0	2	0	1	0	0	6	1	0	24
LSLPL	5	L	S	L	P	L	0	1.8	0.4	3	1	0	1	0	1	0	0	1	1	0	0	1	1	3	0	1	2	1	0	1	5	0	1	24
LGFAA	5	L	G	F	A	A	0	1.96	1.4	0	0	11	0	0	6	0	0	0	0	0	5	0	0	0	0	1	0	0	0	1	0	0	0	24
FPR	3	F	P	R			0.333331	-1.1	-0.5	1	2	1	3	0	0	0	2	1	0	1	0	1	0	1	0	2	0	1	0	0	3	4	1	24
VLSLA	5	V	L	S	L	A	0	2.56	-0.2	1	0	5	2	2	0	0	1	0	1	3	2	1	0	0	0	2	0	0	0	0	2	2	0	24
MMMAA	5	M	M	M	A	A	0	1.86	1.6	0	0	0	0	0	4	0	0	0	0	0	19	0	0	0	0	1	0	0	0	0	0	0	0	24
KLR	3	K	L	R			0.666593	-1.53333	-1	0	1	0	3	0	1	1	0	0	1	1	0	1	0	0	0	2	0	3	1	1	4	3	1	24
FIL	3	F	I	L			0	3.7	-0.5	3	0	2	1	1	0	3	0	0	0	0	0	1	0	0	0	2	2	0	0	2	3	3	1	24
NVS	3	N	V	S			0	-0.0333333	-0.5	2	5	0	1	0	0	1	1	0	1	0	0	1	0	0	0	3	0	0	0	0	8	1	0	24
WKSAA	5	W	K	S	A	A	0.199957	-0.4	1.4	0	0	0	0	0	7	0	0	0	0	0	17	0	0	0	0	0	0	0	0	0	0	0	0	24
LLSSF	5	L	L	S	S	F	0	1.76	-1	0	2	0	0	2	0	3	0	1	1	2	0	0	1	0	0	1	0	2	1	0	7	0	1	24
WCNAA	5	W	C	N	A	A	-0.01351	0.34	1.4	0	0	0	0	0	1	0	0	23	0	0	0	0	0	0	0	0	0	0	0	0	0	0	0	24
RARMF	5	R	A	R	M	F	0.399997	-0.5	-0.6	0	0	0	0	0	0	0	0	0	0	0	1	0	0	23	0	0	0	0	0	0	0	0	0	24
PCMQF	5	P	C	M	Q	F	-0.01351	0.42	-0.8	0	0	0	0	0	0	0	0	0	0	0	0	0	0	0	0	0	0	0	0	24	0	0	0	24
WFLGY	5	W	F	L	G	Y	0	0.8	0.4	0	0	0	0	0	0	1	0	0	0	1	0	0	0	22	0	0	0	0	0	0	0	0	0	24
FLFFL	5	F	L	F	F	L	0	3.2	-0.2	0	0	8	1	0	0	0	0	0	1	1	1	0	0	3	0	0	2	0	0	1	2	1	3	24
LSLSF	5	L	S	L	S	F	0	1.76	0.6	0	1	3	2	1	0	1	0	0	0	0	0	4	0	0	0	1	2	2	1	0	5	1	0	24
PFS	3	P	F	S			0	0.133333	-1	1	0	0	2	1	0	2	2	2	0	1	0	1	0	0	0	2	0	1	1	0	7	1	0	24
WYL	3	W	Y	L			0	0.533333	-1.25	0	1	1	2	2	0	1	2	1	1	1	0	1	0	1	0	1	0	0	0	0	7	2	0	24
LRLLF	5	L	R	L	L	F	0.199998	1.94	-0.2	0	0	1	1	2	2	0	0	0	0	1	1	1	0	0	0	5	0	2	0	0	7	0	1	24
FTV	3	F	T	V			0	2.1	0	0	0	0	0	0	1	2	0	0	1	0	0	2	1	0	0	2	1	1	0	0	10	2	1	24
LFSSL	5	L	F	S	S	L	0	1.76	-1	0	1	0	4	2	0	4	0	2	0	2	1	1	0	0	0	3	0	0	1	0	3	0	0	24
IRISA	5	I	R	I	S	A	0.199998	1.1	1	0	2	20	0	0	1	0	0	0	0	0	0	0	0	0	0	0	0	0	0	0	1	0	0	24
YCQAA	5	Y	C	Q	A	A	-0.01351	0.26	2.6	0	0	0	0	0	5	0	0	0	0	0	19	0	0	0	0	0	0	0	0	0	0	0	0	24
RLAAA	5	R	L	A	A	A	0.199998	0.94	0.8	0	0	6	0	0	4	0	0	10	0	0	1	0	0	0	0	1	0	0	0	0	2	0	0	24
MNLAA	5	M	N	L	A	A	0	1.16	1.8	0	0	0	0	0	20	0	0	0	0	0	3	0	0	0	0	0	0	0	0	0	0	1	0	24
NFYLF	5	N	F	Y	L	F	0	0.92	-1.6	0	0	0	0	0	0	0	1	0	0	0	23	0	0	0	0	0	0	0	0	0	0	0	0	24
LMF	3	L	M	F			0	2.83333	0.25	2	2	0	0	1	0	3	0	0	0	0	0	3	0	0	0	3	2	2	0	2	3	1	0	24
IYLTD	5	I	Y	L	T	D	-0.199897	0.56	-0.2	0	0	23	0	0	1	0	0	0	0	0	0	0	0	0	0	0	0	0	0	0	0	0	0	24
WEYIL	5	W	E	Y	I	L	-0.199718	0.52	-0.4	0	0	0	0	0	0	0	0	0	0	0	0	0	0	0	0	0	0	0	0	0	0	0	24	24
VLILF	5	V	L	I	L	F	0	3.82	-0.6	0	0	4	1	0	0	0	1	3	1	1	3	1	0	1	0	2	1	1	0	0	0	0	4	24
LTYLL	5	L	T	Y	L	L	0	1.88	-0.8	2	2	0	0	1	1	0	2	0	0	1	1	1	0	0	0	3	1	1	4	2	2	0	0	24
LDLFD	5	L	D	L	F	D	-0.399795	0.68	-0.6	0	0	0	1	0	10	0	0	0	0	0	10	0	0	0	0	0	1	0	0	0	0	0	2	24
LILFM	5	L	I	L	F	M	0	3.36	-0.2	0	1	16	0	0	1	0	0	0	0	1	3	0	0	0	0	0	1	0	0	0	1	0	0	24
LYLRR	5	L	Y	L	R	R	0.399997	-0.54	-0.2	0	0	17	0	0	0	2	2	0	0	0	0	0	0	1	0	0	1	1	0	0	0	0	0	24
SQVLS	5	S	Q	V	L	S	0	0.58	-0.4	0	0	0	0	1	0	0	0	0	0	1	0	1	1	19	0	0	0	0	0	0	0	1	0	24
WRAKW	5	W	R	A	K	W	0.399956	-1.68	-0.8	0	0	22	0	0	0	0	0	0	0	0	0	0	0	0	0	0	0	0	0	0	2	0	0	24
VSLLS	5	V	S	L	L	S	0	2.04	0.8	1	0	0	3	1	0	1	1	1	1	1	1	0	0	1	0	2	0	0	3	0	4	2	1	24
MRVLV	5	M	R	V	L	V	0.199998	1.92	-0.4	0	0	0	1	0	0	0	0	0	0	0	0	0	0	19	0	1	0	1	0	0	1	0	1	24
YMS	3	Y	M	S			0	-0.0666667	-0.25	0	0	0	1	1	0	1	5	0	1	0	0	0	2	0	0	4	0	1	3	0	5	0	0	24
LLSPL	5	L	L	S	P	L	0	1.8	-1.2	0	0	1	0	1	0	2	1	0	1	3	1	0	0	0	0	3	0	1	0	0	5	4	1	24
PYMFL	5	P	Y	M	F	L	0	1.12	-1.2	0	0	0	0	0	0	0	0	0	0	0	24	0	0	0	0	0	0	0	0	0	0	0	0	24
WRFAA	5	W	R	F	A	A	0.199998	0.2	1.8	0	0	1	0	0	12	0	0	0	0	0	11	0	0	0	0	0	0	0	0	0	0	0	0	24
LMLLS	5	L	M	L	L	S	0	2.5	0.4	1	1	1	2	1	0	1	0	2	0	1	0	2	0	0	0	1	2	2	1	0	3	3	0	24
YLMCA	5	Y	L	M	C	A	-0.01351	1.74	2.4	0	0	9	0	1	5	0	0	0	0	0	7	0	0	0	0	0	1	0	0	0	0	1	0	24
FHS	3	F	H	S			0.0329377	-0.4	-0.25	0	3	1	0	2	0	0	2	0	1	1	0	4	0	0	0	2	0	2	0	0	5	1	0	24
LLLRW	5	L	L	L	R	W	0.199998	1.2	-0.4	0	1	0	1	2	4	1	1	0	0	4	1	0	0	0	0	1	1	0	0	0	7	0	0	24
LMPD	4	L	M	P	D		-0.249872	0.15	-0.5	0	0	0	0	0	0	0	0	0	0	0	0	0	0	24	0	0	0	0	0	0	0	0	0	24
MRKAA	5	M	R	K	A	A	0.399956	-0.58	0.8	0	0	0	0	0	6	0	0	0	0	0	18	0	0	0	0	0	0	0	0	0	0	0	0	24
LGMVA	5	L	G	M	V	A	0	2.26	1	0	0	3	0	0	6	0	0	10	0	0	4	0	0	0	0	0	0	0	0	0	0	1	0	24
YRF	3	Y	R	F			0.333331	-1	-1	0	1	0	1	3	0	1	0	0	1	2	2	0	2	0	0	4	0	2	0	0	2	2	1	24
RYLRL	5	R	Y	L	R	L	0.399997	-0.54	-0.4	0	0	0	0	1	0	1	0	0	0	0	0	1	0	0	0	0	0	0	0	18	3	0	0	24
MWL	3	M	W	L			0	1.6	-0.5	0	1	1	4	0	0	1	0	0	0	3	0	1	1	1	0	3	2	2	1	0	3	0	0	24
LLQLL	5	L	L	Q	L	L	0	2.34	-1.2	0	1	2	1	3	0	0	0	0	3	1	2	0	1	0	0	1	0	0	0	0	7	1	1	24
RLKLK	5	R	L	K	L	K	0.599913	-0.94	-1.4	0	0	0	1	0	0	0	0	0	0	0	21	0	0	0	0	1	0	0	0	0	0	1	0	24
CLSRR	5	C	L	S	R	R	0.386487	-0.7	-1.4	0	0	0	0	0	0	0	0	1	0	0	21	0	0	0	0	0	0	0	0	0	1	1	0	24
FSLSF	5	F	S	L	S	F	0	1.56	1.4	0	1	9	0	0	0	1	2	1	0	0	0	0	0	0	0	0	2	1	0	0	2	2	3	24
YPLVA	5	Y	P	L	V	A	0	1.38	2.8	0	0	1	0	0	6	0	0	6	0	1	8	0	0	0	0	1	0	0	0	0	1	0	0	24
YFQ	3	Y	F	Q			0	-0.666667	-1	0	2	1	0	2	5	0	0	0	1	3	0	0	0	0	0	2	4	0	0	0	3	1	0	24
TTVSA	5	T	T	V	S	A	0	0.76	0.8	0	0	0	0	0	0	0	2	0	0	0	21	0	0	0	0	0	0	0	0	0	0	0	1	24
IGQLS	5	I	G	Q	L	S	0	0.72	-0.6	0	1	20	0	0	0	1	0	0	1	0	1	0	0	0	0	0	0	0	0	0	0	0	0	24
YSSSL	5	Y	S	S	S	L	0	0.02	1.2	0	0	0	1	3	0	1	2	2	1	1	3	0	0	0	0	0	0	5	2	0	3	0	0	24
LLISR	5	L	L	I	S	R	0.199998	1.36	0	1	0	1	1	3	0	1	1	1	1	3	1	0	0	0	0	0	1	1	0	0	6	2	0	24
PQFFL	5	P	Q	F	F	L	0	0.86	-1.4	0	0	23	0	0	0	0	0	0	0	0	0	0	0	0	0	0	1	0	0	0	0	0	0	24
SASSL	5	S	A	S	S	L	0	0.64	0	2	2	0	0	0	0	0	3	0	0	2	0	2	1	1	0	5	1	1	0	0	3	1	0	24
FLLLH	5	F	L	L	L	H	0.0197626	2.2	0.6	0	1	2	1	0	1	1	1	1	1	1	3	0	0	0	0	0	2	3	0	0	2	0	4	24
WAYAA	5	W	A	Y	A	A	0	0.64	2.6	0	0	0	0	0	7	1	0	0	0	0	15	0	0	0	0	0	0	0	1	0	0	0	0	24
GWQGH	5	G	W	Q	G	H	0.0197626	-1.68	-2	0	0	0	0	0	0	0	0	0	0	0	0	0	0	24	0	0	0	0	0	0	0	0	0	24
VSLRL	5	V	S	L	R	L	0.199998	1.3	0.4	1	0	0	2	1	4	0	1	0	2	1	2	2	1	1	0	1	1	0	1	0	2	1	0	24
VVNPR	5	V	V	N	P	R	0.199998	-0.24	-1.2	0	0	0	0	0	0	0	0	0	0	0	0	0	0	0	0	0	0	0	0	0	0	0	24	24
LYIFF	5	L	Y	I	F	F	0	2.52	-1	0	0	3	0	0	9	0	0	0	0	1	6	0	0	0	0	1	4	0	0	0	0	0	0	24
WLLLS	5	W	L	L	L	S	0	1.94	1	1	1	1	0	2	1	2	1	0	2	2	1	2	0	0	0	4	0	0	0	0	4	0	0	24
LLCLS	5	L	L	C	L	S	-0.01351	2.62	-0.6	2	2	0	0	0	0	2	1	2	3	1	0	1	1	0	0	2	0	0	0	5	2	0	0	24
FTDMS	5	F	T	D	M	S	-0.199897	-0.06	-0.2	0	0	0	0	0	0	0	0	0	0	0	0	0	0	23	0	0	0	1	0	0	0	0	0	24
FLMLL	5	F	L	M	L	L	0	3.22	0.4	0	3	0	2	1	1	2	0	1	0	0	1	2	0	1	0	1	3	0	0	0	5	0	1	24
FTLKY	5	F	T	L	K	Y	0.199957	0.14	0.8	0	0	0	0	0	0	0	0	0	0	0	0	0	0	23	0	0	0	0	0	0	0	0	1	24
ASFQG	5	A	S	F	Q	G	0	-0.02	-0.4	0	0	0	0	0	0	0	0	0	0	0	0	0	0	0	0	0	0	0	0	0	0	0	24	24
WRCGA	5	W	R	C	G	A	0.186488	-0.3	0.8	0	0	0	0	0	0	0	0	0	0	0	0	0	0	24	0	0	0	0	0	0	0	0	0	24
LGI	3	L	G	I			0	2.63333	0.75	2	1	1	2	2	0	3	1	1	0	1	0	0	1	0	0	1	1	1	1	1	1	2	1	24
FTSVL	5	F	T	S	V	L	0	1.86	0	0	0	13	2	0	0	0	0	0	0	0	1	1	1	0	0	3	0	1	0	0	1	0	1	24
VWENR	5	V	W	E	N	R	0.00028052	-1.64	-2	0	0	0	0	0	0	0	0	0	0	0	0	0	0	24	0	0	0	0	0	0	0	0	0	24
VMSGY	5	V	M	S	G	Y	0	0.72	-1.2	0	0	0	0	0	0	1	1	0	0	1	0	0	0	21	0	0	0	0	0	0	0	0	0	24
FTSLL	5	F	T	S	L	L	0	1.78	-0.2	0	5	0	0	2	1	0	3	2	0	3	0	0	0	1	0	0	1	0	0	0	3	2	1	24
FLLYL	5	F	L	L	Y	L	0	2.58	0.6	2	0	2	1	2	0	0	1	1	2	2	0	1	0	0	0	4	1	1	1	1	2	0	0	24
YTSAR	5	Y	T	S	A	R	0.199998	-1.1	1.6	1	1	17	0	0	0	0	0	0	0	2	0	0	0	2	0	1	0	0	0	0	0	0	0	24
FSSSL	5	F	S	S	S	L	0	0.84	0.4	3	1	0	1	1	0	2	0	0	0	0	0	1	0	0	0	6	0	3	0	0	4	1	1	24
FQL	3	F	Q	L			0	1.03333	-0.5	2	0	0	0	1	0	2	2	2	2	1	1	0	2	0	0	2	0	2	2	0	1	2	0	24
VYLAA	5	V	Y	L	A	A	0	2.06	1.8	0	0	0	0	0	21	0	0	0	0	0	1	0	0	0	0	0	0	0	0	0	2	0	0	24
LSVSL	5	L	S	V	S	L	0	2.04	0.2	1	4	0	3	2	0	1	2	1	1	0	0	0	0	0	0	1	1	4	0	0	3	0	0	24
LKR	3	L	K	R			0.666593	-1.53333	0.5	0	2	0	1	0	0	2	1	0	2	0	0	0	3	0	0	4	0	1	0	0	7	1	0	24
SFSLL	5	S	F	S	L	L	0	1.76	-1.6	0	1	0	1	3	1	0	0	0	3	4	0	3	0	0	0	5	0	0	0	0	3	0	0	24
YKL	3	Y	K	L			0.333262	-0.466667	-0.75	0	1	0	0	2	1	0	3	2	0	2	0	0	1	0	0	5	0	0	0	0	4	3	0	24
ILW	3	I	L	W			0	2.46667	-0.5	1	0	1	0	2	0	2	3	4	1	1	0	0	0	0	0	1	1	1	1	0	4	0	1	24
RSLSL	5	R	S	L	S	L	0.199998	0.3	0.6	0	2	0	1	3	0	0	1	0	1	1	0	3	0	1	0	3	0	2	0	1	3	1	1	24
SYLSL	5	S	Y	L	S	L	0	0.94	0	3	1	0	1	0	2	0	3	0	0	1	1	2	1	0	0	3	0	1	2	0	3	0	0	24
LHFAA	5	L	H	F	A	A	0.0197626	1.4	1	0	0	11	1	0	1	0	0	7	0	0	3	1	0	0	0	0	0	0	0	0	0	0	0	24
MAA	3	M	A	A			0	1.83333	2.5	0	0	8	1	0	1	0	0	0	0	0	2	1	0	10	0	0	0	0	0	0	0	1	0	24
SSGAR	5	S	S	G	A	R	0.199998	-0.94	-0.4	0	0	22	1	0	0	0	0	0	0	0	0	0	0	0	0	0	0	0	1	0	0	0	0	24
QYR	3	Q	Y	R			0.333331	-3.1	-1.25	0	0	0	1	0	0	0	3	0	0	1	0	1	0	0	0	1	0	0	0	0	0	0	17	24
SSLLF	5	S	S	L	L	F	0	1.76	0	1	2	1	0	3	0	0	1	0	0	2	0	2	0	0	0	0	1	1	1	1	5	1	2	24
CVS	3	C	V	S			-0.0225167	1.96667	0	0	2	0	1	2	0	1	0	0	1	0	1	1	0	0	0	6	1	1	1	0	5	1	0	24
YRVTL	5	Y	R	V	T	L	0.199998	0.3	1.2	0	0	0	0	1	0	0	0	0	0	0	0	0	0	21	0	0	0	0	0	0	2	0	0	24
LPSLL	5	L	P	S	L	L	0	1.8	-1.2	3	2	1	3	2	1	0	2	2	0	1	2	1	0	0	0	3	0	0	0	0	1	0	0	24
LLAVA	5	L	L	A	V	A	0	3.08	0.2	0	0	10	0	0	9	0	0	1	0	0	2	0	0	0	0	0	0	0	0	0	2	0	0	24
LLSQL	5	L	L	S	Q	L	0	1.42	-1.2	0	3	0	1	2	2	0	1	0	2	0	0	0	1	1	0	2	0	1	1	0	4	2	1	24
NIIYV	5	N	I	I	Y	V	0	1.68	-0.6	0	0	24	0	0	0	0	0	0	0	0	0	0	0	0	0	0	0	0	0	0	0	0	0	24
IIYVC	5	I	I	Y	V	C	-0.01351	2.88	-0.6	0	0	0	0	0	0	0	0	0	0	0	24	0	0	0	0	0	0	0	0	0	0	0	0	24
VPTLM	5	V	P	T	L	M	0	1.52	-1	0	0	0	0	0	0	0	0	0	2	0	0	0	0	0	0	0	0	0	0	0	1	0	21	24
PTNSF	5	P	T	N	S	F	0	-0.76	-1.4	0	0	22	0	0	0	0	0	0	1	0	0	0	0	0	0	0	0	0	0	0	1	0	0	24
PIS	3	P	I	S			0	0.7	-0.75	2	0	1	0	1	1	1	1	0	0	0	0	1	1	1	0	4	0	1	0	0	6	3	0	24
SLLLA	5	S	L	L	L	A	0	2.48	0.8	2	0	1	1	0	3	1	2	0	0	2	2	2	1	0	0	1	0	2	0	1	1	1	1	24
FNS	3	F	N	S			0	-0.5	-0.25	1	4	0	1	0	1	1	0	0	0	1	1	1	2	0	0	4	0	0	0	0	3	3	1	24
YMHAA	5	Y	M	H	A	A	0.0197626	0.2	2.2	0	0	16	0	0	8	0	0	0	0	0	0	0	0	0	0	0	0	0	0	0	0	0	0	24
RVKEI	5	R	V	K	E	I	0.200238	-0.64	-1.2	0	0	0	0	0	0	0	0	0	0	0	0	0	0	0	0	0	0	0	0	24	0	0	0	24
SLSRV	5	S	L	S	R	V	0.199998	0.38	-1.2	0	1	1	2	2	0	1	0	0	1	0	0	0	1	0	0	5	0	2	0	1	6	1	0	24
CGL	3	C	G	L			-0.0225167	1.96667	-0.5	0	0	0	2	2	0	0	0	1	3	0	0	1	0	0	0	6	0	1	1	2	5	0	0	24
LSSTL	5	L	S	S	T	L	0	1.06	-0.6	1	1	1	1	0	0	0	0	0	1	1	1	5	0	1	0	4	0	4	0	0	3	0	0	24
RSI	3	R	S	I			0.333331	-0.266667	-0.5	0	1	0	0	1	0	2	0	0	1	1	2	2	0	0	0	5	0	2	0	0	4	1	2	24
LTLFD	5	L	T	L	F	D	-0.199897	1.24	-0.2	0	0	17	0	0	2	0	1	0	0	0	2	0	0	0	0	0	1	0	0	0	0	0	1	24
WGLAA	5	W	G	L	A	A	0	1.22	2.8	0	0	1	0	0	12	0	0	0	0	0	11	0	0	0	0	0	0	0	0	0	0	0	0	24
LSSLP	5	L	S	S	L	P	0	0.88	-0.8	0	1	0	6	1	0	3	2	1	2	2	1	0	0	0	0	2	0	0	0	0	3	0	0	24
VRSLL	5	V	R	S	L	L	0.199998	1.3	-1.2	0	0	0	2	1	2	3	1	2	1	0	0	0	0	0	0	0	1	1	1	0	5	3	1	24
QQICF	5	Q	Q	I	C	F	-0.01351	0.56	-0.4	0	0	0	0	0	0	0	0	0	0	0	0	0	0	0	0	0	0	0	0	0	0	0	24	24
QWFFV	5	Q	W	F	F	V	0	1.08	-1.2	0	0	1	0	1	0	0	0	0	0	0	0	0	0	0	0	0	0	0	0	0	0	0	22	24
FIV	3	F	I	V			0	3.83333	-0.25	2	0	0	1	0	0	1	3	1	1	1	0	1	0	0	0	2	1	1	1	2	4	2	0	24
VWFFF	5	V	W	F	F	F	0	2.34	-1.6	0	0	14	0	0	5	0	0	0	0	0	1	0	0	0	0	0	1	0	0	0	0	0	3	24
TRLLL	5	T	R	L	L	L	0.199998	1.24	-0.2	0	0	1	1	0	0	3	0	0	1	3	0	0	1	0	0	4	0	2	0	0	6	1	1	24
NFL	3	N	F	L			0	1.03333	-1.5	0	2	1	1	1	0	1	1	0	1	2	0	1	0	0	0	2	0	1	0	0	7	3	0	24
RRR	3	R	R	R			0.999992	-4.5	-1	0	3	0	2	0	0	2	3	0	1	0	1	1	0	0	0	3	1	0	0	0	7	0	0	24
LHF	3	L	H	F			0.0329377	1.13333	0	1	2	0	0	0	0	2	2	0	0	0	1	0	2	0	0	4	0	0	3	0	4	1	2	24
ASI	3	A	S	I			0	1.83333	-0.25	0	0	1	2	2	0	4	2	0	1	1	1	1	0	1	0	3	0	0	0	0	4	1	0	24
ILY	3	I	L	Y			0	2.33333	-0.25	1	1	0	2	2	0	0	0	0	0	1	1	1	1	0	0	3	0	1	1	0	6	3	0	24
LTM	3	L	T	M			0	1.66667	0.75	1	1	0	1	2	1	1	1	2	2	0	0	1	1	0	0	4	0	0	3	0	3	0	0	24
WILIF	5	W	I	L	I	F	0	2.94	0.4	0	0	0	0	0	15	0	0	0	0	0	4	0	0	1	0	0	2	0	0	0	0	0	2	24
MLEAA	5	M	L	E	A	A	-0.199718	1.16	0.6	0	0	0	0	0	16	0	0	1	0	0	7	0	0	0	0	0	0	0	0	0	0	0	0	24
FLFFA	5	F	L	F	F	A	0	2.8	0.8	1	0	7	0	0	8	1	0	3	0	0	2	0	0	0	0	0	2	0	0	0	0	0	0	24
WIIIF	5	W	I	I	I	F	0	3.08	0	0	0	0	0	0	5	0	0	0	0	0	0	0	0	15	0	0	3	0	0	0	0	0	1	24
SRSLL	5	S	R	S	L	L	0.199998	0.3	-1.4	0	3	1	1	2	1	3	0	0	4	1	2	0	0	0	0	1	0	0	1	0	2	1	1	24
SSFLL	5	S	S	F	L	L	0	1.76	-0.6	0	2	0	1	2	1	2	1	1	1	1	0	1	0	0	0	2	0	1	0	0	7	1	0	24
WFLFL	5	W	F	L	F	L	0	2.46	0.2	0	0	11	0	0	3	0	0	0	0	0	2	0	0	3	0	0	4	0	1	0	0	0	0	24
LFLVS	5	L	F	L	V	S	0	2.76	0.4	0	1	0	0	1	3	2	0	0	0	2	0	1	0	0	0	5	0	1	1	1	5	1	0	24
LVH	3	L	V	H			0.0329377	1.6	0.5	0	1	0	1	1	3	3	1	0	0	0	2	1	1	1	0	2	1	1	1	0	2	2	0	24
IYL	3	I	Y	L			0	2.33333	-0.25	0	1	1	3	2	0	2	0	0	0	0	2	1	2	0	0	2	0	0	1	0	4	1	2	24
ELMAA	5	E	L	M	A	A	-0.199718	1.16	1.4	0	0	0	0	0	18	0	0	0	0	0	6	0	0	0	0	0	0	0	0	0	0	0	0	24
LYI	3	L	Y	I			0	2.33333	0.25	1	2	0	2	2	0	2	0	0	1	0	1	2	0	0	0	2	1	0	0	2	2	2	2	24
ESS	3	E	S	S			-0.332863	-1.7	-0.25	1	2	0	2	0	0	0	0	2	1	1	0	4	0	0	0	6	0	0	0	0	4	0	1	24
QLLSA	5	Q	L	L	S	A	0	1.02	1.4	1	0	0	0	0	0	0	0	0	0	0	18	0	0	0	0	0	0	1	0	1	3	0	0	24
MPLVA	5	M	P	L	V	A	0	2.02	1.2	0	0	2	0	0	10	0	0	0	0	0	11	0	0	0	0	0	0	0	0	0	0	0	1	24
VSFRT	5	V	S	F	R	T	0.199998	0.2	-0.2	0	0	0	0	0	0	0	1	0	1	0	0	0	0	18	0	1	0	1	0	0	2	0	0	24
FLCVL	5	F	L	C	V	L	-0.01351	3.42	0	0	0	1	0	1	0	1	1	0	0	0	0	0	0	0	0	1	0	1	0	0	1	1	16	24
VRIAA	5	V	R	I	A	A	0.199998	1.56	1.6	0	0	0	0	0	5	0	0	0	0	0	18	0	0	0	0	0	0	0	0	0	1	0	0	24
WVLFF	5	W	V	L	F	F	0	2.54	0.4	0	0	7	0	0	4	0	0	1	0	0	5	0	0	0	0	2	4	0	0	0	0	0	1	24
LALSL	5	L	A	L	S	L	0	2.48	1.4	0	0	0	0	2	1	2	1	1	1	0	1	2	1	0	0	1	0	0	0	1	8	2	0	24
CLLVL	5	C	L	L	V	L	-0.01351	3.62	0	1	1	1	0	0	0	4	2	0	2	0	1	0	0	2	0	1	0	0	0	0	3	1	5	24
LSPLL	5	L	S	P	L	L	0	1.8	-1	0	1	3	1	0	0	2	1	3	0	1	0	1	0	0	0	3	0	2	1	0	3	2	0	24
HVLPL	5	H	V	L	P	L	0.0197626	1.4	0.8	0	0	0	1	1	0	0	0	0	0	0	0	0	0	0	0	0	0	0	1	20	1	0	0	24
VSLVL	5	V	S	L	V	L	0	3.04	0.6	2	0	1	0	3	1	1	4	1	0	0	0	1	0	0	0	2	1	1	0	0	4	2	0	24
ILN	3	I	L	N			0	1.6	-0.25	1	0	1	7	0	1	0	1	0	1	2	0	0	0	0	0	3	0	0	0	0	5	2	0	24
TAPSV	5	T	A	P	S	V	0	0.58	0	0	0	0	0	1	0	0	0	0	0	0	0	0	0	22	0	1	0	0	0	0	0	0	0	24
EVTLS	5	E	V	T	L	S	-0.199718	0.6	-0.6	0	0	0	0	1	0	0	0	0	0	0	0	0	0	23	0	0	0	0	0	0	0	0	0	24
FFMLA	5	F	F	M	L	A	0	2.62	1.2	0	2	15	0	0	0	0	1	2	0	0	0	0	0	0	0	0	2	0	0	0	2	0	0	24
KNTLQ	5	K	N	T	L	Q	0.199957	-1.56	-1.4	0	0	0	0	0	0	0	0	0	0	0	24	0	0	0	0	0	0	0	0	0	0	0	0	24
LLSSV	5	L	L	S	S	V	0	2.04	-0.6	1	0	0	2	5	0	0	0	0	0	2	0	1	2	1	0	6	0	0	0	0	2	2	0	24
SLFLR	5	S	L	F	L	R	0.199998	1.02	-1	1	0	0	2	3	4	0	0	1	0	2	1	1	0	0	0	2	0	0	0	0	6	0	1	24
YARAA	5	Y	A	R	A	A	0.199998	-0.08	3.4	0	0	0	0	0	19	1	0	1	0	0	3	0	0	0	0	0	0	0	0	0	0	0	0	24
LSLLY	5	L	S	L	L	Y	0	1.86	0.2	1	2	1	1	1	0	0	0	0	0	1	2	0	0	0	0	0	2	2	1	1	1	5	3	24
FNIWS	5	F	N	I	W	S	0	0.42	0.2	0	0	24	0	0	0	0	0	0	0	0	0	0	0	0	0	0	0	0	0	0	0	0	0	24
RLLSS	5	R	L	L	S	S	0.199998	0.3	0.6	1	0	2	1	3	0	2	0	0	1	0	0	1	1	0	0	3	0	1	1	1	6	0	0	24
CSVDH	5	C	S	V	D	H	-0.193645	-0.16	-0.8	0	0	0	0	0	0	0	0	0	0	0	0	0	0	0	0	0	0	0	0	24	0	0	0	24
QGIFE	5	Q	G	I	F	E	-0.199718	-0.02	-0.4	0	0	0	0	0	0	0	0	0	0	0	24	0	0	0	0	0	0	0	0	0	0	0	0	24
ISLST	5	I	S	L	S	T	0	1.2	1	1	0	0	0	1	1	1	0	0	1	0	13	1	0	0	0	0	0	1	3	0	1	0	0	24
VIR	3	V	I	R			0.333331	1.4	-0.25	1	1	0	1	2	1	1	0	1	1	0	0	1	0	1	0	3	0	4	0	0	4	2	0	24
LCA	3	L	C	A			-0.0225167	2.7	2	1	1	1	2	1	6	1	1	1	0	0	0	0	1	0	0	1	0	0	1	0	6	0	0	24
FWILL	5	F	W	I	L	L	0	2.8	0	0	0	7	0	0	4	0	0	0	0	0	4	0	0	3	0	2	0	1	0	0	1	0	2	24
WILFV	5	W	I	L	F	V	0	2.88	0.6	0	0	10	0	1	4	0	0	4	0	0	1	0	0	0	0	0	3	1	0	0	0	0	0	24
ARS	3	A	R	S			0.333331	-1.16667	-0.25	1	2	0	1	1	0	1	1	0	1	3	1	0	0	0	0	5	1	0	2	1	3	0	0	24
LIKVD	5	L	I	K	V	D	5.97694e-05	1.02	-1.2	0	0	0	0	0	0	1	0	0	0	0	0	0	1	21	0	1	0	0	0	0	0	0	0	24
LPA	3	L	P	A			0	1.33333	1.75	1	1	0	1	2	0	1	0	0	0	2	2	1	0	0	0	1	0	1	0	0	5	4	2	24
DLSLL	5	D	L	S	L	L	-0.199897	1.42	-1.6	1	1	0	0	1	0	1	0	0	0	4	0	0	0	2	0	3	4	0	1	0	5	1	0	24
WRLAG	5	W	R	L	A	G	0.199998	-0.04	1.8	2	0	21	0	0	0	0	0	0	0	0	0	0	0	0	0	0	0	0	0	0	1	0	0	24
WFVLV	5	W	F	V	L	V	0	2.82	0	0	0	21	0	0	0	0	0	0	0	0	0	0	0	0	0	0	1	0	0	0	0	2	0	24
YFSVV	5	Y	F	S	V	V	0	1.82	0.6	0	1	0	0	0	0	0	1	0	0	0	0	0	0	0	0	2	0	0	0	0	1	1	18	24
GDVSL	5	G	D	V	S	L	-0.199897	0.66	-0.8	0	0	0	0	0	0	2	0	0	0	0	0	0	0	0	0	0	0	0	0	0	0	0	22	24
VFSWI	5	V	F	S	W	I	0	1.96	-1.8	1	0	23	0	0	0	0	0	0	0	0	0	0	0	0	0	0	0	0	0	0	0	0	0	24
LYLLR	5	L	Y	L	L	R	0.199998	1.12	-0.2	1	0	2	0	1	0	0	0	1	0	0	1	2	0	13	0	1	1	0	0	0	1	0	0	24
GSV	3	G	S	V			0	1	-0.75	1	2	1	1	3	0	0	1	0	0	1	0	2	0	0	0	3	0	2	1	0	4	2	0	24
YRLDN	5	Y	R	L	D	N	0.000100931	-1.8	1.2	0	0	0	0	0	0	0	0	0	1	0	0	0	0	0	0	0	1	0	0	0	1	0	21	24
VLLPL	5	V	L	L	P	L	0	2.8	0	1	2	0	0	4	0	0	0	0	0	3	0	2	0	0	0	4	2	2	0	0	2	2	0	24
LVLFS	5	L	V	L	F	S	0	2.76	0.4	0	2	4	1	1	0	1	0	0	1	0	2	2	0	2	0	1	0	0	1	2	1	1	2	24
YFLLL	5	Y	F	L	L	L	0	2.58	1.4	1	0	2	0	1	1	3	1	1	0	1	4	1	1	0	0	3	0	0	1	0	2	1	0	24
HLLYG	5	H	L	L	Y	G	0.0197626	0.54	0.6	0	0	0	0	0	0	0	0	0	0	0	0	1	0	22	0	0	0	0	0	0	0	1	0	24
SILLL	5	S	I	L	L	L	0	3.02	-0.2	0	1	1	2	4	0	1	0	0	1	1	0	1	0	1	0	1	0	1	3	0	4	1	1	24
LLSLH	5	L	L	S	L	H	0.0197626	1.48	-1.4	1	0	0	0	3	1	0	0	3	0	0	0	2	0	0	0	5	0	0	1	1	4	3	0	24
LAP	3	L	A	P			0	1.33333	1.75	1	0	0	5	0	1	1	1	1	1	1	1	1	1	0	0	2	1	0	1	0	2	1	2	24
VWILL	5	V	W	I	L	L	0	3.08	-0.8	0	2	6	0	0	2	0	0	0	0	0	1	1	1	2	0	1	4	0	0	0	1	1	2	24
YQTVY	5	Y	Q	T	V	Y	0	-0.52	0.6	0	0	0	0	0	0	1	0	0	0	0	0	0	0	0	0	0	0	0	0	0	0	0	23	24
AGL	3	A	G	L			0	1.73333	-0.5	1	1	0	0	3	0	0	2	0	0	1	0	1	0	1	0	3	1	2	0	0	6	1	1	24
GTSTP	5	G	T	S	T	P	0	-0.84	-1.2	0	0	0	0	0	0	0	0	0	0	0	0	0	0	23	0	0	0	0	0	0	1	0	0	24
LSTLF	5	L	S	T	L	F	0	1.78	-0.8	0	1	3	0	3	2	0	3	0	2	0	0	0	0	1	0	0	1	2	1	0	3	0	2	24
FLLTL	5	F	L	L	T	L	0	2.7	1	0	1	1	2	1	1	0	1	1	1	1	2	2	0	0	0	2	1	2	2	0	2	1	0	24
LCLSL	5	L	C	L	S	L	-0.01351	2.62	0.6	0	2	0	0	1	0	0	3	2	2	2	0	1	0	1	0	0	0	3	0	1	4	2	0	24
VIEAQ	5	V	I	E	A	Q	-0.199718	0.7	-0.4	0	0	0	0	0	0	0	0	0	0	0	0	0	0	24	0	0	0	0	0	0	0	0	0	24
VILLL	5	V	I	L	L	L	0	4.02	0	0	1	1	1	2	1	0	0	2	0	2	1	1	0	0	0	2	0	0	1	1	7	0	1	24
WFIFF	5	W	F	I	F	F	0	2.4	-0.4	0	0	0	0	0	9	0	0	0	0	0	0	0	0	9	0	0	4	1	0	0	0	0	1	24
LGV	3	L	G	V			0	2.53333	1	1	2	0	0	4	1	2	2	0	1	1	0	2	0	0	0	3	0	0	1	2	1	1	0	24
LCCAA	5	L	C	C	A	A	-0.02702	2.48	1.2	0	0	1	0	0	3	0	0	12	0	0	6	0	0	0	0	0	0	0	0	1	0	0	0	23
TMEHV	5	T	M	E	H	V	-0.179955	-0.26	-1.6	0	0	0	0	0	0	0	0	0	1	0	0	0	0	0	0	1	0	0	0	0	0	0	21	23
VFR	3	V	F	R			0.333331	0.833333	-0.5	1	0	2	0	1	0	2	1	1	0	2	0	2	1	0	0	3	0	2	0	0	4	1	0	23
SLD	3	S	L	D			-0.333162	-0.166667	-1.25	0	1	0	0	3	0	3	1	1	1	0	0	1	1	0	0	1	0	1	0	1	6	2	0	23
PRTVH	5	P	R	T	V	H	0.219761	-1.16	-1.4	0	0	0	0	0	0	0	0	0	0	0	21	0	0	1	0	0	0	0	0	0	1	0	0	23
YAMVA	5	Y	A	M	V	A	0	1.68	3.4	0	0	16	0	0	7	0	0	0	0	0	0	0	0	0	0	0	0	0	0	0	0	0	0	23
WLLLI	5	W	L	L	L	I	0	3	0.6	0	0	7	0	0	2	0	2	2	0	0	1	1	0	3	0	1	0	1	0	0	1	2	0	23
ELKAA	5	E	L	K	A	A	0.000239359	0	0.6	0	0	0	0	0	3	0	0	0	0	0	20	0	0	0	0	0	0	0	0	0	0	0	0	23
LSFLR	5	L	S	F	L	R	0.199998	1.02	-0.4	0	2	0	1	2	0	0	2	1	0	1	1	0	1	1	0	1	0	1	0	0	5	2	2	23
CSLLL	5	C	S	L	L	L	-0.01351	2.62	0.2	0	1	2	2	0	1	2	2	1	2	2	1	0	0	0	0	0	0	2	0	0	2	2	1	23
SLSYL	5	S	L	S	Y	L	0	0.94	-1.6	1	1	0	1	2	0	1	0	0	0	1	0	2	0	0	0	4	1	1	2	0	3	2	1	23
IRRAA	5	I	R	R	A	A	0.399997	-0.18	0.8	0	0	3	1	2	13	0	0	0	0	0	2	0	0	0	0	1	0	0	0	0	0	1	0	23
SMPPN	5	S	M	P	P	N	0	-1.12	-1.8	0	0	0	0	0	0	0	0	0	0	0	0	2	0	21	0	0	0	0	0	0	0	0	0	23
LVK	3	L	V	K			0.333262	1.36667	0.75	0	2	0	3	2	0	0	1	0	1	0	1	1	0	0	0	0	1	0	0	0	8	2	1	23
SDL	3	S	D	L			-0.333162	-0.166667	-1.25	1	1	0	4	1	2	1	0	0	1	1	0	1	1	0	0	4	0	0	1	0	3	1	0	23
IVRFR	5	I	V	R	F	R	0.399997	0.5	-1.2	0	0	0	0	1	0	0	0	0	0	0	0	0	0	0	0	0	0	0	0	0	0	1	21	23
LQVTL	5	L	Q	V	T	L	0	1.52	-0.4	0	0	20	0	0	0	0	0	0	0	0	0	1	0	0	0	1	0	0	0	0	1	0	0	23
DQSL	4	D	Q	S	L		-0.249872	-1	-1	0	0	0	0	0	0	0	0	0	0	0	0	0	0	22	0	0	0	1	0	0	0	0	0	23
FCLLL	5	F	C	L	L	L	-0.01351	3.34	1	1	3	1	2	2	1	1	1	0	0	1	1	0	1	0	0	1	2	0	1	0	3	1	0	23
VLPLL	5	V	L	P	L	L	0	2.8	-1.4	0	0	1	0	0	0	2	0	0	1	0	11	0	0	0	0	1	0	0	0	0	5	1	1	23
ECILY	5	E	C	I	L	Y	-0.213228	1.2	-0.6	0	0	21	0	0	0	0	0	0	0	0	0	0	1	0	0	0	0	0	0	0	0	1	0	23
RSG	3	R	S	G			0.333331	-1.9	-0.25	1	4	0	2	1	0	2	1	0	0	1	0	0	0	0	0	3	0	0	1	0	4	3	0	23
ILC	3	I	L	C			-0.0225167	3.6	0.25	0	2	0	1	2	0	0	1	1	0	0	0	0	0	0	0	4	0	2	1	0	4	4	1	23
LAC	3	L	A	C			-0.0225167	2.7	2	2	2	0	1	1	0	2	0	1	0	1	0	0	0	0	0	4	0	2	0	1	1	1	4	23
LSPLP	5	L	S	P	L	P	0	0.72	-1	1	3	0	1	0	1	0	4	2	1	2	0	1	0	0	0	1	0	1	2	0	3	0	0	23
SSISL	5	S	S	I	S	L	0	1.18	0.2	2	0	0	1	0	1	0	0	0	0	1	0	2	0	0	0	2	0	0	0	0	11	2	1	23
IVLLL	5	I	V	L	L	L	0	4.02	0.2	0	0	2	4	0	1	0	0	0	0	1	2	2	0	0	0	1	0	2	0	1	5	1	1	23
TALPF	5	T	A	L	P	F	0	1.22	0.6	0	0	0	0	0	0	0	0	0	0	0	0	0	0	21	0	2	0	0	0	0	0	0	0	23
LSLLT	5	L	S	L	L	T	0	1.98	0.6	1	0	0	2	0	0	1	1	0	0	1	0	3	0	0	0	4	0	0	0	0	6	3	1	23
PSP	3	P	S	P			0	-1.33333	-0.75	0	0	0	1	2	0	0	1	0	0	3	0	1	2	0	0	2	1	1	1	0	7	1	0	23
WFFIF	5	W	F	F	I	F	0	2.4	-0.6	0	0	8	0	1	10	0	0	2	0	0	1	0	0	0	0	0	1	0	0	0	0	0	0	23
LLAVL	5	L	L	A	V	L	0	3.48	-0.8	0	2	0	1	4	0	1	2	1	1	1	0	1	1	0	0	3	0	0	0	2	3	0	0	23
FVIFF	5	F	V	I	F	F	0	3.42	0.2	0	0	14	0	0	2	0	0	0	0	0	0	0	0	2	0	0	3	0	0	0	0	1	1	23
FYLFL	5	F	Y	L	F	L	0	2.38	0.4	2	1	5	0	1	2	0	1	1	0	0	3	0	0	0	0	0	0	0	0	2	3	1	1	23
YLN	3	Y	L	N			0	-0.333333	-1	0	2	0	2	2	0	2	3	0	0	0	0	2	0	1	0	2	0	0	0	1	3	1	2	23
ALT	3	A	L	T			0	1.63333	-0.5	1	0	0	2	2	0	4	0	0	0	0	1	3	0	0	0	2	0	0	0	1	5	1	1	23
YCLSY	5	Y	C	L	S	Y	-0.01351	0.58	2	0	0	0	0	0	0	1	0	0	0	0	0	0	0	0	0	0	0	0	0	22	0	0	0	23
HLLLL	5	H	L	L	L	L	0.0197626	2.4	0.6	1	0	1	0	2	1	0	2	0	0	3	0	1	0	0	0	2	2	1	0	0	4	3	0	23
MDYFS	5	M	D	Y	F	S	-0.199897	-0.18	-1	0	0	0	0	0	0	0	0	1	0	0	22	0	0	0	0	0	0	0	0	0	0	0	0	23
LIN	3	L	I	N			0	1.6	0.25	3	0	0	0	1	0	0	0	0	1	1	1	0	0	0	0	0	13	0	0	0	2	1	0	23
FNL	3	F	N	L			0	1.03333	-0.75	0	0	1	1	1	0	3	0	0	3	0	0	3	0	0	0	2	1	2	1	0	4	1	0	23
GSHPL	5	G	S	H	P	L	0.0197626	-0.44	-1.4	0	0	0	0	0	1	0	0	0	0	0	0	0	0	22	0	0	0	0	0	0	0	0	0	23
SWSPA	5	S	W	S	P	A	0	-0.46	-0.8	0	0	0	0	0	0	0	0	0	0	0	23	0	0	0	0	0	0	0	0	0	0	0	0	23
TCGND	5	T	C	G	N	D	-0.213407	-1.12	-2	0	0	23	0	0	0	0	0	0	0	0	0	0	0	0	0	0	0	0	0	0	0	0	0	23
MLLCL	5	M	L	L	C	L	-0.01351	3.16	0.2	1	0	2	0	0	0	1	0	0	0	0	0	0	1	14	0	1	0	0	0	1	1	0	1	23
LNRCQ	5	L	N	R	C	Q	0.186488	-1.04	-1.2	1	1	20	0	1	0	0	0	0	0	0	0	0	0	0	0	0	0	0	0	0	0	0	0	23
GSM	3	G	S	M			0	0.233333	-1	0	0	1	0	1	2	1	0	0	0	2	0	2	0	1	0	2	2	2	2	0	3	2	0	23
FESFP	5	F	E	S	F	P	-0.199718	-0.06	-0.6	0	0	0	0	0	0	0	0	0	1	0	0	0	0	0	0	0	0	0	0	0	0	0	22	23
LSLRF	5	L	S	L	R	F	0.199998	1.02	0.2	0	2	0	2	3	2	2	0	0	1	1	0	3	0	0	0	2	2	0	0	0	3	0	0	23
FRAST	5	F	R	A	S	T	0.199998	-0.28	0.4	0	0	0	0	0	0	0	0	0	0	0	0	0	0	22	0	0	0	0	0	0	0	1	0	23
ASV	3	A	S	V			0	1.73333	0	1	2	0	1	0	1	3	0	1	0	1	2	0	0	0	0	1	0	4	1	0	5	0	0	23
YVWLA	5	Y	V	W	L	A	0	1.52	1.6	0	1	7	1	0	5	1	0	0	1	0	3	0	0	0	0	0	4	0	0	0	0	0	0	23
LPFIS	5	L	P	F	I	S	0	1.74	-0.4	0	0	0	0	0	0	0	2	0	1	2	0	0	0	16	0	1	0	0	0	0	1	0	0	23
FSQRL	5	F	S	Q	R	L	0.199998	-0.44	0	0	1	1	0	1	0	0	0	0	0	1	1	0	0	16	0	0	0	1	0	0	1	0	0	23
VSI	3	V	S	I			0	2.63333	0.25	0	1	0	1	1	0	1	1	0	0	1	0	4	1	2	0	3	0	1	0	1	3	1	1	23
MVLPV	5	M	V	L	P	V	0	2.5	0.4	0	0	0	0	0	0	0	0	0	0	0	0	0	0	21	0	0	0	0	0	0	1	1	0	23
LVFLF	5	L	V	F	L	F	0	3.48	-0.8	1	0	5	0	0	4	0	0	2	0	1	2	0	0	2	0	0	3	1	0	0	0	0	2	23
VTR	3	V	T	R			0.333331	-0.333333	0	1	1	0	0	1	0	4	0	0	2	1	0	0	0	0	0	4	1	2	0	0	4	2	0	23
VLFKL	5	V	L	F	K	L	0.199957	2.14	-0.8	0	0	0	1	0	0	0	1	17	0	1	0	1	0	0	0	0	0	0	0	0	2	0	0	23
IML	3	I	M	L			0	3.4	0	2	2	0	0	5	1	0	0	1	0	1	0	2	0	0	0	2	0	0	1	0	4	1	1	23
LMI	3	L	M	I			0	3.4	0.5	1	3	0	0	1	1	1	1	0	0	2	0	1	0	2	0	0	7	0	1	0	2	0	0	23
ISFKM	5	I	S	F	K	M	0.199957	0.9	-0.4	0	0	0	0	0	0	0	0	0	0	0	0	0	0	0	0	0	0	0	0	23	0	0	0	23
SFK	3	S	F	K			0.333262	-0.633333	-1.25	3	1	0	1	1	1	2	1	0	0	0	2	1	0	0	0	3	0	1	1	0	3	2	0	23
YPAAA	5	Y	P	A	A	A	0	0.5	2.6	0	0	2	0	0	3	0	0	0	0	0	18	0	0	0	0	0	0	0	0	0	0	0	0	23
RGR	3	R	G	R			0.666661	-3.13333	-0.75	1	3	0	1	1	0	1	0	0	0	0	0	2	0	0	0	7	0	1	2	0	4	0	0	23
YLFLS	5	Y	L	F	L	S	0	1.66	1.2	0	1	3	1	2	1	1	0	0	0	0	0	1	0	0	0	3	1	3	1	0	3	2	0	23
DLR	3	D	L	R			0.000168218	-1.4	-1.5	0	2	0	1	3	0	1	1	0	1	1	0	0	1	0	0	2	0	1	2	0	6	1	0	23
TAL	3	T	A	L			0	1.63333	0.5	0	1	0	0	0	0	1	1	1	1	3	1	0	0	0	0	4	0	1	4	0	4	1	0	23
GIL	3	G	I	L			0	2.63333	-1.5	1	0	0	2	1	0	1	0	0	0	1	0	0	1	1	0	3	3	1	1	0	2	3	2	23
ILVAA	5	I	L	V	A	A	0	3.22	1.4	0	0	1	0	0	10	0	0	0	0	0	9	0	0	0	0	1	0	0	0	0	1	1	0	23
HALTR	5	H	A	L	T	R	0.219761	-0.56	1.8	0	0	19	0	0	0	1	0	0	0	1	0	0	0	0	0	0	0	0	0	0	2	0	0	23
NGGWA	5	N	G	G	W	A	0	-0.68	-1	0	0	0	0	0	0	0	0	0	0	0	0	0	0	23	0	0	0	0	0	0	0	0	0	23
ITSIY	5	I	T	S	I	Y	0	1.24	-1.2	0	0	22	0	0	0	0	0	0	0	0	0	1	0	0	0	0	0	0	0	0	0	0	0	23
SLSPL	5	S	L	S	P	L	0	0.88	-1.4	0	3	0	0	2	0	2	2	0	2	0	0	3	0	0	0	4	0	0	0	0	3	2	0	23
SFWSE	5	S	F	W	S	E	-0.199718	-0.64	-1.2	0	0	0	0	0	0	0	0	0	1	0	0	0	0	22	0	0	0	0	0	0	0	0	0	23
SCV	3	S	C	V			-0.0225167	1.96667	-0.5	1	3	1	1	3	0	0	0	0	0	0	1	2	0	1	0	2	0	0	1	0	5	2	0	23
LLFML	5	L	L	F	M	L	0	3.22	-0.8	1	1	5	2	0	1	0	0	0	2	0	2	0	1	1	0	1	0	0	0	1	4	1	0	23
NLR	3	N	L	R			0.333331	-1.4	-1.25	0	3	2	2	2	0	1	0	0	1	1	1	0	1	0	0	3	2	2	0	0	1	1	0	23
FVIFL	5	F	V	I	F	L	0	3.62	0.4	0	1	6	1	1	3	0	2	2	0	0	2	0	0	1	0	0	1	0	0	0	1	1	1	23
VMRLH	5	V	M	R	L	H	0.219761	0.44	-1.4	0	0	0	1	0	0	0	0	0	0	0	0	0	1	19	0	1	1	0	0	0	0	0	0	23
SSGLC	5	S	S	G	L	C	-0.01351	0.86	-1.2	1	0	0	0	0	0	0	0	0	0	0	0	0	0	0	0	0	0	0	0	0	0	0	22	23
LLLTS	5	L	L	L	T	S	0	1.98	0.6	3	3	0	2	2	0	2	0	0	1	1	0	1	0	0	0	3	0	1	2	0	1	1	0	23
LYFIA	5	L	Y	F	I	A	0	2.32	0	1	0	0	0	0	0	0	0	0	0	0	0	0	0	0	0	0	0	0	0	0	1	0	21	23
FLSLT	5	F	L	S	L	T	0	1.78	-0.2	0	0	0	0	3	0	1	5	3	0	0	0	1	0	0	0	2	1	1	0	1	4	1	0	23
VYLLL	5	V	Y	L	L	L	0	2.86	-0.2	0	0	1	2	3	0	1	0	1	0	0	1	1	0	0	0	1	2	1	0	0	6	2	1	23
WMDWL	5	W	M	D	W	L	-0.199897	0.08	-1.4	0	0	13	0	0	5	0	0	0	0	0	0	0	0	0	0	0	1	0	0	0	0	0	4	23
VFFLL	5	V	F	F	L	L	0	3.48	-1	1	0	0	0	4	3	1	1	0	2	0	0	2	1	0	0	2	1	1	0	0	2	1	1	23
IVVWF	5	I	V	V	W	F	0	2.96	-1	0	0	21	0	0	0	0	0	0	0	0	1	0	0	0	0	0	0	1	0	0	0	0	0	23
WWILF	5	W	W	I	L	F	0	1.86	-0.4	0	0	7	0	0	2	0	0	0	2	0	5	0	0	3	0	1	2	0	0	0	0	0	1	23
FYKAA	5	F	Y	K	A	A	0.199957	0.24	1.4	0	0	4	0	0	5	0	0	0	0	0	14	0	0	0	0	0	0	0	0	0	0	0	0	23
FFELH	5	F	F	E	L	H	-0.179955	0.54	-1	0	0	0	0	0	0	0	0	0	0	0	0	0	0	23	0	0	0	0	0	0	0	0	0	23
LLRVS	5	L	L	R	V	S	0.199998	1.3	-0.6	0	1	0	0	0	0	2	1	1	1	0	0	1	1	0	0	2	0	1	0	6	3	2	1	23
LWY	3	L	W	Y			0	0.533333	-0.25	0	0	2	5	1	0	0	0	0	2	0	0	1	0	0	0	2	0	1	0	0	4	3	2	23
LCLFL	5	L	C	L	F	L	-0.01351	3.34	0	0	0	5	0	1	2	0	0	0	0	1	0	0	0	2	0	2	4	1	0	2	1	0	2	23
RLRLL	5	R	L	R	L	L	0.399997	0.48	-1.4	0	1	1	1	2	0	1	0	1	1	2	0	1	0	0	0	1	0	4	1	0	4	2	0	23
SLVLM	5	S	L	V	L	M	0	2.58	-0.8	0	2	1	0	1	0	0	0	1	0	1	0	0	0	7	0	2	0	2	0	0	4	2	0	23
CLYSY	5	C	L	Y	S	Y	-0.01351	0.58	-1	0	0	20	0	0	1	0	0	0	0	0	1	1	0	0	0	0	0	0	0	0	0	0	0	23
ASLLL	5	A	S	L	L	L	0	2.48	0.2	0	1	0	0	1	1	1	0	0	2	1	0	3	0	0	0	0	0	1	0	0	6	4	2	23
YRT	3	Y	R	T			0.333331	-2.16667	-0.5	1	0	0	0	3	0	0	0	1	1	3	2	2	0	0	0	2	1	3	0	1	2	1	0	23
SLLTS	5	S	L	L	T	S	0	1.06	0.4	0	1	2	1	1	0	0	1	1	1	1	0	1	0	0	0	2	0	1	2	0	5	2	1	23
LLLH	4	L	L	L	H		0.0247033	2.05	0	1	2	0	1	0	3	0	0	0	1	0	2	0	0	0	0	1	8	1	0	0	3	0	0	23
SIIMA	5	S	I	I	M	A	0	2.38	0.4	0	0	0	0	0	0	0	0	0	0	0	0	0	0	23	0	0	0	0	0	0	0	0	0	23
SLWFH	5	S	L	W	F	H	0.0197626	0.34	-1.8	0	0	0	0	0	3	0	1	0	0	0	0	0	0	18	0	0	0	0	1	0	0	0	0	23
RWLHI	5	R	W	L	H	I	0.219761	-0.06	-0.8	0	0	0	0	0	0	0	0	1	0	0	0	0	0	0	0	0	0	0	2	20	0	0	0	23
YWLFL	5	Y	W	L	F	L	0	1.64	1	0	0	1	0	0	5	0	1	2	0	0	3	0	0	2	0	1	5	2	0	0	0	1	0	23
SFFLL	5	S	F	F	L	L	0	2.48	-1.2	2	4	0	3	0	0	0	2	1	1	0	3	0	0	0	0	1	0	2	3	0	0	0	1	23
SYMRW	5	S	Y	M	R	W	0.199998	-1.12	-1.2	0	0	0	0	0	0	0	0	0	1	0	19	0	0	0	0	1	0	0	0	1	0	0	1	23
QFLLS	5	Q	F	L	L	S	0	1.22	0.2	0	0	16	1	0	0	0	0	0	0	0	1	0	0	0	0	1	0	0	1	0	3	0	0	23
SFSSL	5	S	F	S	S	L	0	0.84	-1.2	2	1	2	1	0	0	1	0	0	0	1	1	0	0	0	0	4	2	1	2	0	2	3	0	23
SYLLL	5	S	Y	L	L	L	0	1.86	-0.4	0	1	0	1	2	1	0	0	0	2	3	0	3	0	0	0	1	1	2	0	1	3	2	0	23
YFCH	4	Y	F	C	H		0.00781579	0.2	-1	0	0	0	0	0	0	0	0	0	0	0	0	0	0	23	0	0	0	0	0	0	0	0	0	23
SLRLV	5	S	L	R	L	V	0.199998	1.3	-1.2	0	0	1	2	1	0	0	0	0	0	1	0	2	0	0	0	4	4	1	2	0	4	1	0	23
VLSLT	5	V	L	S	L	T	0	2.06	-1	0	2	1	1	0	3	0	0	1	0	0	0	2	1	1	0	2	1	3	0	0	4	1	0	23
FAS	3	F	A	S			0	1.26667	1.25	0	4	0	3	1	0	0	0	0	1	0	0	1	0	0	0	3	0	1	0	0	4	4	1	23
LFVSL	5	L	F	V	S	L	0	2.76	-0.4	0	1	1	0	1	0	1	2	3	2	1	2	3	0	0	0	4	0	0	0	0	2	0	0	23
SLYLC	5	S	L	Y	L	C	-0.01351	1.6	-1	0	1	0	2	0	0	0	0	0	0	0	0	0	0	16	0	0	1	1	0	0	1	1	0	23
SFG	3	S	F	G			0	0.533333	-1	0	1	1	2	0	0	2	0	1	0	2	0	2	1	0	0	3	0	0	0	0	4	4	0	23
TLLTL	5	T	L	L	T	L	0	2	0	1	0	0	1	2	5	2	0	0	1	1	3	0	0	0	0	0	0	1	0	1	3	1	1	23
FKL	3	F	K	L			0.333262	0.9	-0.5	1	0	0	1	1	0	0	0	1	1	1	1	4	0	0	0	2	1	1	0	0	5	3	0	23
YFT	3	Y	F	T			0	0.266667	-0.75	1	2	0	1	0	1	1	3	0	1	0	0	0	0	0	0	5	0	2	0	0	4	2	0	23
FSQ	3	F	S	Q			0	-0.5	0	0	1	0	0	1	0	0	0	0	1	6	0	2	0	0	0	1	0	1	0	0	8	2	0	23
HWRSV	5	H	W	R	S	V	0.219761	-1.04	-0.4	0	0	0	0	0	0	0	0	0	1	0	0	0	0	0	0	0	0	0	0	0	0	0	22	23
VFLCL	5	V	F	L	C	L	-0.01351	3.42	0	0	0	0	0	0	14	0	0	0	0	0	1	2	0	1	0	0	0	2	2	0	1	0	0	23
YLYMP	5	Y	L	Y	M	P	0	0.3	0.6	0	0	0	0	0	1	0	0	0	0	1	0	0	0	20	0	0	0	0	0	0	0	0	1	23
LLLIA	5	L	L	L	I	A	0	3.54	1	2	1	5	0	0	2	2	1	2	0	0	2	0	0	0	0	1	0	0	0	0	4	1	0	23
WRFET	5	W	R	F	E	T	0.00028052	-1.36	0	0	0	0	0	0	0	0	0	0	0	0	0	0	0	23	0	0	0	0	0	0	0	0	0	23
FLLSA	5	F	L	L	S	A	0	2.28	2.2	0	0	6	2	0	3	0	0	0	1	0	1	0	0	1	0	0	0	1	1	0	4	2	1	23
LMY	3	L	M	Y			0	1.46667	0.25	3	0	0	1	1	0	0	0	2	1	3	0	2	0	0	0	2	4	0	0	0	1	1	2	23
NSIFV	5	N	S	I	F	V	0	1.44	-0.2	0	0	0	1	0	0	0	0	0	0	0	0	0	0	0	0	0	0	0	0	21	1	0	0	23
MSFIF	5	M	S	F	I	F	0	2.24	-0.6	0	0	1	0	0	1	0	0	0	0	0	0	0	0	21	0	0	0	0	0	0	0	0	0	23
SYGDS	5	S	Y	G	D	S	-0.199897	-1.36	-1.8	0	0	0	0	0	0	0	0	0	0	0	0	0	0	21	0	0	0	1	0	0	1	0	0	23
LWLFW	5	L	W	L	F	W	0	1.72	-1	0	0	2	0	0	6	0	0	0	0	0	4	0	0	4	0	0	4	0	0	0	1	1	1	23
LRKVA	5	L	R	K	V	A	0.399956	0.28	0	0	0	3	0	0	7	0	0	0	0	0	13	0	0	0	0	0	0	0	0	0	0	0	0	23
FSW	3	F	S	W			0	0.366667	-0.5	2	2	1	0	0	0	1	0	0	0	1	2	2	0	0	0	2	1	0	2	0	6	1	0	23
SVFLL	5	S	V	F	L	L	0	2.76	-0.8	0	0	0	1	0	0	0	0	0	0	0	1	2	0	1	0	4	8	1	0	0	3	1	1	23
VCS	3	V	C	S			-0.0225167	1.96667	0.5	3	1	0	0	0	0	4	1	1	2	1	0	1	0	0	0	2	0	0	0	0	5	2	0	23
SAV	3	S	A	V			0	1.73333	0.5	0	1	0	2	0	0	1	0	2	0	0	0	4	2	0	0	2	0	0	2	0	5	2	0	23
VSWDD	5	V	S	W	D	D	-0.399795	-0.9	-1.2	0	0	0	0	0	5	0	0	0	0	0	13	0	0	0	0	0	5	0	0	0	0	0	0	23
GFSWC	5	G	F	S	W	C	-0.01351	0.64	-2	0	0	0	0	0	0	0	0	0	0	0	0	0	0	0	0	0	0	0	0	0	0	0	23	23
YLSFA	5	Y	L	S	F	A	0	1.26	1.2	0	1	1	0	1	0	0	0	0	0	0	0	1	0	0	0	1	0	0	1	0	1	2	14	23
SRF	3	S	R	F			0.333331	-0.833333	-1.25	1	0	0	1	1	0	2	2	0	0	1	0	2	0	1	0	3	0	2	2	0	4	0	1	23
NLP	3	N	L	P			0	-0.433333	-1.25	0	1	0	0	0	0	5	0	0	1	1	0	0	0	0	0	1	1	3	0	0	6	4	0	23
FLWLP	5	F	L	W	L	P	0	1.58	-0.4	0	0	1	0	1	0	0	0	0	1	0	0	0	0	17	0	1	0	0	0	0	2	0	0	23
LSLPR	5	L	S	L	P	R	0.199998	0.14	0.4	2	0	0	2	2	0	2	0	0	0	1	0	0	0	3	0	1	0	2	0	0	8	0	0	23
FFLVA	5	F	F	L	V	A	0	3.08	1.8	0	1	11	0	0	2	1	0	0	0	0	5	0	0	0	0	0	0	1	0	1	0	1	0	23
LRMCA	5	L	R	M	C	A	0.186488	1.1	0.8	0	0	0	0	0	10	0	0	0	0	0	13	0	0	0	0	0	0	0	0	0	0	0	0	23
SSSFS	5	S	S	S	F	S	0	-0.08	-0.8	0	0	4	3	0	2	1	0	0	0	1	1	1	1	0	0	0	1	1	3	1	2	0	1	23
LLTFS	5	L	L	T	F	S	0	1.78	-0.8	0	0	0	1	1	1	3	1	1	0	0	0	1	0	1	0	1	2	3	1	0	3	3	0	23
LRLLS	5	L	R	L	L	S	0.199998	1.22	0.4	1	0	0	1	0	0	2	0	1	1	0	0	0	1	0	0	6	0	5	0	3	2	0	0	23
LLFPL	5	L	L	F	P	L	0	2.52	-0.8	1	1	0	4	0	0	1	0	0	0	1	0	1	0	1	0	3	0	0	1	1	5	3	0	23
LVLMR	5	L	V	L	M	R	0.199998	1.84	0.2	0	0	0	0	0	0	0	1	0	0	0	1	0	0	17	0	0	0	0	1	0	2	1	0	23
PLY	3	P	L	Y			0	0.3	-1.5	0	0	1	1	2	3	4	0	0	0	0	0	4	0	2	0	1	0	1	0	0	3	0	1	23
PPECP	5	P	P	E	C	P	-0.213228	-1.16	-1.6	0	0	0	0	0	0	0	0	0	0	0	0	0	0	23	0	0	0	0	0	0	0	0	0	23
YLSWG	5	Y	L	S	W	G	0	0.08	0.2	0	1	21	0	0	0	0	0	0	0	0	0	0	0	0	0	0	0	1	0	0	0	0	0	23
FVFK	4	F	V	F	K		0.249947	1.475	-1	0	0	23	0	0	0	0	0	0	0	0	0	0	0	0	0	0	0	0	0	0	0	0	0	23
SICNQ	5	S	I	C	N	Q	-0.01351	-0.16	-1.4	0	0	0	0	1	0	0	0	0	0	0	0	0	0	0	0	0	0	0	0	0	0	0	22	23
CRS	3	C	R	S			0.310814	-0.933333	-0.25	4	2	0	1	0	0	0	1	1	0	2	0	0	0	1	0	4	1	1	1	0	2	1	1	23
SLLWL	5	S	L	L	W	L	0	1.94	-0.6	1	4	3	1	1	0	0	1	0	1	1	0	0	0	1	0	2	2	1	0	1	1	2	0	23
DSSEV	5	D	S	S	E	V	-0.399615	-0.88	-1	0	0	0	0	0	0	0	0	0	0	0	0	0	0	21	0	1	0	1	0	0	0	0	0	23
ALHLF	5	A	L	H	L	F	0.0197626	1.8	-1.8	0	1	0	0	0	0	0	1	0	0	0	0	1	0	0	0	1	0	0	0	0	2	0	17	23
LPH	3	L	P	H			0.0329377	-0.333333	0.25	0	1	1	0	1	1	0	0	0	2	2	0	0	0	0	0	4	1	1	2	2	3	2	0	23
RLLVL	5	R	L	L	V	L	0.199998	2.22	0	0	2	1	0	4	1	0	3	0	1	0	0	1	1	0	0	2	1	1	2	0	2	1	0	23
YPV	3	Y	P	V			0	0.433333	-0.5	1	1	2	1	2	0	0	0	0	0	1	0	0	0	0	0	2	5	0	1	0	6	1	0	23
NMRPY	5	N	M	R	P	Y	0.199998	-1.8	-1.6	0	0	0	0	0	0	0	0	0	0	0	0	0	0	23	0	0	0	0	0	0	0	0	0	23
SKR	3	S	K	R			0.666593	-3.06667	-1	2	2	0	1	0	0	3	3	1	0	1	1	3	0	0	0	3	0	1	0	0	1	1	0	23
VLLFI	5	V	L	L	F	I	0	3.82	-0.2	0	1	4	1	0	4	1	0	2	0	0	3	0	1	0	0	0	2	0	0	1	2	0	1	23
ESRDV	5	E	S	R	D	V	-0.199617	-1.62	-1	0	0	23	0	0	0	0	0	0	0	0	0	0	0	0	0	0	0	0	0	0	0	0	0	23
STLLS	5	S	T	L	L	S	0	1.06	0.4	0	1	0	2	0	0	0	1	0	2	1	0	3	0	1	0	3	0	1	4	0	2	1	1	23
RNL	3	R	N	L			0.333331	-1.4	-1.25	2	0	0	0	3	0	2	0	0	2	0	0	2	0	0	0	4	0	1	2	0	3	2	0	23
FSLFL	5	F	S	L	F	L	0	2.48	1	1	0	1	3	1	2	0	1	0	0	0	0	1	0	0	0	1	1	3	0	3	2	2	1	23
RGYSL	5	R	G	Y	S	L	0.199998	-0.64	-0.6	0	0	0	0	0	0	0	0	0	0	0	0	0	0	0	0	0	1	0	0	0	3	0	19	23
TML	3	T	M	L			0	1.66667	-0.75	0	1	1	0	1	0	1	1	0	0	0	1	3	1	0	0	2	2	1	0	0	3	2	3	23
LPY	3	L	P	Y			0	0.3	0.25	0	3	0	1	3	0	0	1	0	2	0	1	1	0	0	0	2	0	0	0	1	6	2	0	23
VLLWL	5	V	L	L	W	L	0	2.94	-0.4	1	1	7	0	0	1	0	0	1	0	0	0	1	1	3	0	1	2	2	0	0	2	0	0	23
LVLFI	5	L	V	L	F	I	0	3.82	0	0	0	10	0	1	3	0	0	0	0	1	0	0	0	1	0	1	1	1	0	0	3	0	1	23
WSSLL	5	W	S	S	L	L	0	1.02	-0.2	3	0	1	0	3	0	3	2	1	1	0	1	1	1	0	0	1	0	2	0	0	2	0	1	23
SRLLR	5	S	R	L	L	R	0.399997	-0.44	-0.2	0	1	0	2	1	2	0	1	0	1	3	0	0	0	0	0	2	0	1	1	2	6	0	0	23
ILH	3	I	L	H			0.0329377	1.7	-0.25	1	1	1	0	2	0	3	0	0	0	1	0	1	0	0	0	1	3	2	2	0	4	1	0	23
LASVL	5	L	A	S	V	L	0	2.56	0	0	1	1	3	2	0	0	5	0	0	0	0	1	0	0	0	1	1	0	4	0	4	0	0	23
LLLVR	5	L	L	L	V	R	0.199998	2.22	0.2	1	1	0	1	1	0	2	0	0	0	4	0	5	0	0	0	4	0	1	0	0	2	1	0	23
ILSLL	5	I	L	S	L	L	0	3.02	-1.2	4	1	0	1	0	0	3	0	0	1	0	0	1	0	0	0	3	0	0	0	0	4	2	3	23
FVF	3	F	V	F			0	3.26667	-0.5	0	1	1	0	4	0	1	0	0	0	2	1	1	0	0	0	1	1	0	1	2	6	1	0	23
KGLGE	5	K	G	L	G	E	0.000239359	-0.88	0.2	0	0	0	0	0	0	0	0	0	0	0	0	0	0	22	0	0	0	0	0	0	1	0	0	23
LVLLR	5	L	V	L	L	R	0.199998	2.22	0.2	0	1	0	2	1	0	2	0	0	1	1	0	1	0	0	0	3	0	0	2	0	7	1	1	23
SFLV	4	S	F	L	V		0	2.5	0	1	0	0	1	0	1	0	0	0	1	1	0	1	0	16	0	0	0	0	0	0	0	1	0	23
LTSLL	5	L	T	S	L	L	0	1.98	-1	1	2	1	2	2	0	3	1	0	0	2	0	1	0	0	0	1	0	1	0	0	5	0	1	23
LRH	3	L	R	H			0.366268	-1.3	0.25	1	1	0	3	1	0	1	0	0	1	1	0	0	1	0	0	1	4	1	0	0	4	2	1	23
LLPLR	5	L	L	P	L	R	0.199998	1.06	-1.4	0	2	0	1	1	0	1	2	0	1	1	0	0	2	0	0	5	0	1	2	0	2	2	0	23
LSRLR	5	L	S	R	L	R	0.399997	-0.44	-0.8	0	1	1	2	0	0	1	2	0	0	1	0	0	0	1	0	4	4	1	1	1	2	0	1	23
NSFLG	5	N	S	F	L	G	0	0.38	-0.4	0	0	21	0	0	0	0	0	0	0	0	0	0	0	0	0	0	0	1	0	0	1	0	0	23
LWLLQ	5	L	W	L	L	Q	0	1.4	-0.4	0	1	1	1	1	0	0	1	0	0	0	15	0	0	0	0	1	0	0	0	1	1	0	0	23
FRPFW	5	F	R	P	F	W	0.199998	-0.28	-1.2	0	0	23	0	0	0	0	0	0	0	0	0	0	0	0	0	0	0	0	0	0	0	0	0	23
SFCGS	5	S	F	C	G	S	-0.01351	0.66	-0.8	0	0	0	0	0	0	0	0	0	0	0	0	0	0	22	0	0	0	0	0	0	1	0	0	23
FTMAA	5	F	T	M	A	A	0	1.52	2.6	0	0	0	0	0	12	0	0	0	0	0	6	0	0	0	0	1	0	0	0	0	0	0	4	23
SVSVL	5	S	V	S	V	L	0	2.12	-1	1	1	2	2	1	0	2	0	3	0	2	0	0	0	0	0	4	0	1	1	0	3	0	0	23
FSSLI	5	F	S	S	L	I	0	1.9	0	0	2	12	0	0	2	0	0	0	1	1	0	1	0	1	0	1	0	1	0	0	0	0	1	23
SPT	3	S	P	T			0	-1.03333	-0.75	1	1	1	2	3	0	0	1	0	5	0	0	0	0	0	0	2	1	1	2	0	3	0	0	23
SCT	3	S	C	T			-0.0225167	0.333333	-0.5	1	0	0	0	1	0	1	0	0	0	1	0	1	0	1	0	4	0	0	2	1	7	1	2	23
LVSVL	5	L	V	S	V	L	0	3.04	-0.8	3	2	0	0	1	0	1	2	1	1	2	1	0	0	0	0	0	0	0	1	0	4	3	1	23
GLP	3	G	L	P			0	0.6	-1.5	3	2	1	2	0	0	0	0	1	1	0	0	1	0	0	0	3	0	2	0	0	7	0	0	23
LPVLL	5	L	P	V	L	L	0	2.8	-0.6	0	3	1	0	4	3	1	2	0	0	0	0	1	0	0	0	1	0	1	1	0	4	1	0	23
FRT	3	F	R	T			0.333331	-0.8	-0.25	0	0	2	1	1	0	0	0	0	1	0	0	3	1	0	0	4	2	0	1	0	6	1	0	23
RHSMS	5	R	H	S	M	S	0.219761	-1.48	-1.2	0	0	23	0	0	0	0	0	0	0	0	0	0	0	0	0	0	0	0	0	0	0	0	0	23
SGR	3	S	G	R			0.333331	-1.9	-0.75	1	2	0	0	0	0	1	0	1	0	1	0	2	0	0	0	3	0	3	1	0	7	1	0	23
MTLAA	5	M	T	L	A	A	0	1.72	2.2	1	0	1	0	0	9	0	0	1	0	1	10	0	0	0	0	0	0	0	0	0	0	0	0	23
LPWFS	5	L	P	W	F	S	0	0.66	-1	0	0	19	0	0	0	0	1	2	0	0	0	0	0	0	0	0	1	0	0	0	0	0	0	23
SASLL	5	S	A	S	L	L	0	1.56	-0.4	0	0	0	0	2	0	1	0	0	2	0	0	1	2	0	0	2	0	1	0	8	2	1	1	23
LPPER	5	L	P	P	E	R	0.00028052	-1.48	-1.4	0	0	0	1	0	0	0	0	0	0	0	0	0	0	22	0	0	0	0	0	0	0	0	0	23
ITY	3	I	T	Y			0	0.833333	0	2	0	0	1	1	0	2	3	0	1	0	0	2	0	0	0	3	0	0	1	0	5	1	1	23
SLLVR	5	S	L	L	V	R	0.199998	1.3	0	0	1	0	1	0	3	1	0	2	1	3	0	3	1	0	0	1	0	2	1	0	3	0	0	23
LRLYL	5	L	R	L	Y	L	0.199998	1.12	-0.2	0	1	1	0	3	0	0	2	2	1	1	0	0	0	1	0	1	0	2	2	0	4	0	2	23
PLRLH	5	P	L	R	L	H	0.219761	-0.34	-1.8	0	0	19	0	0	0	1	0	0	0	0	0	1	0	0	0	1	0	0	1	0	0	0	0	23
SFSSS	5	S	F	S	S	S	0	-0.08	-0.8	0	1	0	4	0	0	0	3	0	1	1	0	1	0	0	0	4	1	1	1	0	4	0	1	23
YLK	3	Y	L	K			0.333262	-0.466667	-0.75	1	3	0	0	1	4	1	0	0	0	1	1	0	0	0	0	4	0	0	1	0	5	1	0	23
CLC	3	C	L	C			-0.0450334	2.93333	-0.5	1	0	0	0	1	1	0	1	4	1	1	1	0	1	0	0	3	1	4	1	0	1	1	0	23
NFF	3	N	F	F			0	0.7	-1.75	0	1	1	2	1	1	1	1	2	2	0	1	2	0	0	0	1	0	0	0	0	5	0	2	23
FLP	3	F	L	P			0	1.66667	-0.5	1	1	1	1	0	0	3	0	0	1	0	0	4	1	0	0	1	1	3	0	0	3	0	2	23
GDSLM	5	G	D	S	L	M	-0.199897	0.2	-1.8	0	0	0	0	0	0	0	0	0	0	0	0	0	0	23	0	0	0	0	0	0	0	0	0	23
RVYLL	5	R	V	Y	L	L	0.199998	1.2	-1	1	0	0	0	1	0	2	0	1	1	1	0	0	2	4	0	1	8	0	1	0	0	0	0	23
HFASL	5	H	F	A	S	L	0.0197626	0.88	-0.2	0	3	0	0	0	0	0	0	0	1	0	0	0	0	0	0	0	0	0	0	0	1	0	18	23
VSK	3	V	S	K			0.333262	-0.166667	0.25	0	1	1	1	3	0	1	0	0	0	0	0	1	0	0	0	4	0	1	2	2	5	0	1	23
SVLSL	5	S	V	L	S	L	0	2.04	0.4	0	2	0	1	1	0	1	0	0	1	0	0	2	0	0	0	3	0	1	0	1	5	4	1	23
IWFLF	5	I	W	F	L	F	0	2.6	-1.4	0	2	11	0	0	5	0	0	1	0	0	0	0	0	1	0	1	2	0	0	0	0	0	0	23
LVPSY	5	L	V	P	S	Y	0	0.86	-1	0	0	0	1	0	0	0	1	0	0	0	0	0	0	0	0	0	0	0	0	0	2	0	19	23
LLASL	5	L	L	A	S	L	0	2.48	-0.6	2	2	1	3	1	1	0	2	1	1	0	0	0	0	0	0	3	0	0	0	0	3	3	0	23
PTL	3	P	T	L			0	0.5	-1	1	2	1	0	1	0	3	1	0	2	0	1	0	0	2	0	0	1	0	0	0	3	2	3	23
RRNTR	5	R	R	N	T	R	0.599995	-3.54	-1.4	0	0	0	0	0	0	1	0	0	0	0	0	1	0	0	0	0	0	0	0	0	1	0	20	23
YKYMT	5	Y	K	Y	M	T	0.199957	-1.06	0.8	0	0	0	0	0	0	0	0	0	0	0	0	0	0	0	0	0	0	0	0	0	0	0	23	23
LRLTL	5	L	R	L	T	L	0.199998	1.24	0.2	1	1	1	3	1	0	1	0	0	0	2	1	2	1	1	0	0	0	0	1	1	4	1	1	23
SLLLM	5	S	L	L	L	M	0	2.5	-0.2	0	2	0	2	2	0	1	0	2	0	1	1	4	1	0	0	2	1	0	0	0	4	0	0	23
LHWHF	5	L	H	W	H	F	0.0395253	-0.14	-1.8	1	2	20	0	0	0	0	0	0	0	0	0	0	0	0	0	0	0	0	0	0	0	0	0	23
LSSLV	5	L	S	S	L	V	0	2.04	-0.6	1	2	0	0	1	0	2	0	0	1	2	0	2	2	0	0	4	1	0	0	0	4	0	1	23
TRV	3	T	R	V			0.333331	-0.333333	-0.5	0	1	1	1	0	0	1	1	0	2	1	0	2	0	0	0	4	0	1	0	2	4	2	0	23
LCYLR	5	L	C	Y	L	R	0.186488	0.86	-0.8	0	0	20	0	0	1	0	0	0	0	0	0	1	0	0	0	0	0	0	0	0	0	1	0	23
LLTRL	5	L	L	T	R	L	0.199998	1.24	-1	0	2	1	1	0	0	2	2	0	2	0	1	0	0	0	0	4	0	1	0	0	4	1	2	23
PLP	3	P	L	P			0	0.2	-1.25	0	0	0	1	2	0	2	3	1	1	1	1	1	0	0	0	6	1	0	1	0	1	1	0	23
FPMVA	5	F	P	M	V	A	0	1.82	1.6	0	0	7	0	0	11	0	0	2	0	2	0	0	0	0	0	0	0	0	0	0	1	0	0	23
SSC	3	S	S	C			-0.0225167	0.3	-0.25	0	1	0	2	1	0	1	0	1	0	1	1	1	0	0	0	4	0	1	0	1	4	3	1	23
LFI	3	L	F	I			0	3.7	0.25	0	0	0	2	1	0	1	0	1	4	2	0	0	0	0	0	5	0	2	0	0	3	1	1	23
LHA	3	L	H	A			0.0329377	0.8	1.5	0	1	0	1	1	0	3	0	1	0	1	0	1	1	0	0	5	0	2	0	0	5	0	1	23
LIQT	4	L	I	Q	T		0	1.025	0	0	0	0	0	0	0	0	0	0	0	0	22	0	0	0	0	0	0	1	0	0	0	0	0	23
LLVT	4	L	L	V	T		0	2.775	0.75	1	0	0	0	0	0	0	0	0	0	0	0	0	0	20	0	0	0	0	0	0	2	0	0	23
LRMRC	5	L	R	M	R	C	0.386487	-0.16	-0.2	0	0	21	0	0	1	0	0	0	0	1	0	0	0	0	0	0	0	0	0	0	0	0	0	23
ILRLL	5	I	L	R	L	L	0.199998	2.28	-1.2	0	0	0	0	3	0	0	2	2	0	2	1	0	0	0	0	2	0	1	3	0	5	2	0	23
ISPLL	5	I	S	P	L	L	0	1.94	-1	2	0	1	2	1	1	0	0	0	0	1	1	3	0	0	0	3	0	3	1	0	2	1	1	23
SSVLS	5	S	S	V	L	S	0	1.12	0	0	2	1	1	0	0	3	1	0	3	0	1	0	1	0	0	2	4	1	0	0	2	1	0	23
FRP	3	F	R	P			0.333331	-1.1	-0.5	0	2	0	2	2	0	2	0	1	2	2	0	1	0	0	0	2	0	1	0	0	5	0	1	23
VPNFV	5	V	P	N	F	V	0	1.22	-1.4	0	0	0	0	0	0	0	0	0	0	0	0	0	0	22	0	1	0	0	0	0	0	0	0	23
MLLLV	5	M	L	L	L	V	0	3.5	0.2	1	2	3	0	1	5	1	0	0	1	1	1	0	1	0	0	3	1	1	0	0	0	0	1	23
RIF	3	R	I	F			0.333331	0.933333	-1.25	0	0	1	2	2	0	1	3	0	0	0	0	1	0	0	0	2	0	2	3	0	5	1	0	23
SGV	3	S	G	V			0	1	-0.5	0	0	0	1	3	0	2	1	0	3	1	0	1	0	1	0	4	0	1	0	0	3	2	0	23
RLRLV	5	R	L	R	L	V	0.399997	0.56	-1.2	0	0	0	1	1	1	2	0	0	0	0	0	0	0	0	0	3	10	1	0	0	2	2	0	23
EYQ	3	E	Y	Q			-0.332863	-2.76667	-1.5	0	0	21	0	0	0	0	0	0	0	0	0	0	0	0	0	1	0	0	0	0	1	0	0	23
MAMAA	5	M	A	M	A	A	0	1.84	2.6	0	0	0	0	0	22	0	0	0	0	0	0	0	0	0	0	0	0	0	0	0	1	0	0	23
CANVL	5	C	A	N	V	L	-0.01351	1.76	-0.4	0	0	0	0	0	0	0	0	0	0	0	0	1	0	0	0	0	0	0	0	0	0	0	22	23
SLSTS	5	S	L	S	T	S	0	0.14	-0.8	1	1	1	1	1	0	1	0	0	2	0	0	1	1	0	0	3	1	1	1	0	6	0	1	23
LLFVA	5	L	L	F	V	A	0	3.28	0.4	1	0	8	0	0	7	0	1	2	0	0	1	0	0	0	0	0	0	0	1	0	1	1	0	23
SKVNL	5	S	K	V	N	L	0.199957	-0.04	-1	0	0	0	0	0	0	0	0	0	0	0	0	0	0	0	0	1	0	0	0	0	2	0	20	23
VWLLL	5	V	W	L	L	L	0	2.94	-0.4	0	1	3	0	2	6	1	0	0	0	0	3	1	0	2	0	1	0	0	0	0	2	0	1	23
RARGH	5	R	A	R	G	H	0.419759	-2.16	-0.4	0	0	0	0	0	0	0	0	0	0	0	0	0	0	0	0	0	0	0	0	0	0	0	23	23
IAL	3	I	A	L			0	3.36667	1.25	0	2	0	1	3	1	1	0	0	0	0	0	1	1	1	0	0	1	1	2	0	5	2	1	23
CLAGP	5	C	L	A	G	P	-0.01351	1.22	-1	0	0	0	0	0	0	0	0	0	0	0	23	0	0	0	0	0	0	0	0	0	0	0	0	23
ICN	3	I	C	N			-0.0225167	1.16667	0	0	0	0	0	0	0	0	1	0	0	0	0	0	0	18	0	1	0	0	0	0	1	2	0	23
FRLTL	5	F	R	L	T	L	0.199998	1.04	1	4	2	0	3	2	0	0	0	0	0	1	0	1	0	0	0	1	0	0	0	0	8	1	0	23
LLLYF	5	L	L	L	Y	F	0	2.58	-0.4	0	0	2	0	2	2	0	0	2	0	0	1	1	1	2	0	4	1	1	0	0	2	1	1	23
LLSS	4	L	L	S	S		0	1.5	1.25	2	0	1	2	2	0	1	0	0	0	0	0	2	1	0	0	2	1	0	0	1	6	2	0	23
TRS	3	T	R	S			0.333331	-2	-0.25	1	1	0	4	2	0	0	1	1	2	1	1	0	0	0	0	1	0	0	1	0	6	1	0	23
CIIRG	5	C	I	I	R	G	0.186488	1.32	-0.4	0	0	0	0	0	0	0	0	0	0	0	0	0	0	23	0	0	0	0	0	0	0	0	0	23
ISIVN	5	I	S	I	V	N	0	1.78	0	0	0	0	0	0	0	0	0	0	0	1	0	0	1	0	0	0	0	0	0	0	0	1	20	23
LYY	3	L	Y	Y			0	0.4	0	1	2	0	1	1	0	0	1	1	0	2	0	2	1	0	0	3	1	1	2	0	4	0	0	23
FSRSL	5	F	S	R	S	L	0.199998	0.1	0.4	0	1	1	0	1	1	0	1	0	2	3	0	4	0	0	0	2	0	0	0	0	3	3	1	23
TLTQL	5	T	L	T	Q	L	0	0.54	-1.2	0	1	0	0	3	0	1	0	0	0	0	0	0	0	0	0	1	0	0	0	0	1	0	16	23
ILSLF	5	I	L	S	L	F	0	2.82	-1.4	1	0	1	0	1	0	1	0	3	0	0	2	1	0	2	0	2	1	1	4	1	2	0	0	23
FPHFM	5	F	P	H	F	M	0.0197626	0.54	-0.8	0	0	23	0	0	0	0	0	0	0	0	0	0	0	0	0	0	0	0	0	0	0	0	0	23
YLVRY	5	Y	L	V	R	Y	0.199998	0.18	0.8	0	0	0	0	0	0	1	0	0	0	1	0	0	0	16	0	0	0	0	1	0	1	2	1	23
MALVA	5	M	A	L	V	A	0	2.7	2.2	0	0	9	0	0	12	0	0	0	0	0	2	0	0	0	0	0	0	0	0	0	0	0	0	23
RTV	3	R	T	V			0.333331	-0.333333	-0.5	2	1	0	1	2	0	0	1	0	0	2	1	3	1	0	0	3	1	2	1	0	2	0	0	23
FQMAA	5	F	Q	M	A	A	0	0.96	2.4	0	0	0	0	0	15	0	0	0	0	0	7	0	0	0	0	0	0	0	0	0	1	0	0	23
RLFLL	5	R	L	F	L	L	0.199998	1.94	-1	0	2	1	1	1	0	0	2	0	4	3	2	0	0	1	0	2	0	0	1	0	2	1	0	23
LLILI	5	L	L	I	L	I	0	4.08	-0.4	1	1	3	0	0	5	1	0	2	2	0	0	1	0	1	0	1	1	0	0	0	3	1	0	23
CSEQP	5	C	S	E	Q	P	-0.213228	-1.38	-1.2	0	0	23	0	0	0	0	0	0	0	0	0	0	0	0	0	0	0	0	0	0	0	0	0	23
LLIGL	5	L	L	I	G	L	0	3.1	-0.2	1	1	0	2	1	0	0	0	0	0	1	0	2	0	0	0	0	0	0	0	0	0	1	14	23
FYMHL	5	F	Y	M	H	L	0.0197626	0.8	0	0	0	21	0	0	0	1	0	0	0	0	0	0	0	1	0	0	0	0	0	0	0	0	0	23
LVA	3	L	V	A			0	3.26667	2	0	1	0	1	0	0	2	0	1	0	0	0	2	0	0	0	5	0	0	0	1	8	0	2	23
PQFVI	5	P	Q	F	V	I	0	1.28	-1	0	0	0	0	0	0	0	0	0	0	0	0	0	0	0	0	0	0	0	0	0	0	0	23	23
WKFLT	5	W	K	F	L	T	0.199957	0.22	0	0	0	0	0	0	0	0	0	0	0	0	22	0	0	0	0	1	0	0	0	0	0	0	0	23
IRI	3	I	R	I			0.333331	1.5	0	0	1	1	0	0	0	1	4	2	1	1	0	1	0	0	0	4	0	1	0	0	3	1	2	23
LGTQN	5	L	G	T	Q	N	0	-0.86	-1	0	0	0	0	0	0	0	0	0	0	0	0	0	0	23	0	0	0	0	0	0	0	0	0	23
CMRPE	5	C	M	R	P	E	-0.0132295	-1.04	-1.4	0	0	0	0	0	0	0	1	0	0	0	22	0	0	0	0	0	0	0	0	0	0	0	0	23
LPLSL	5	L	P	L	S	L	0	1.8	0.4	0	1	0	2	4	0	0	1	0	2	0	1	1	0	0	0	3	0	1	0	2	4	0	1	23
YSLVL	5	Y	S	L	V	L	0	1.94	2.2	2	0	1	0	4	0	1	0	0	1	2	0	3	0	0	0	2	0	0	0	0	4	1	1	22
YSSRL	5	Y	S	S	R	L	0.199998	-0.72	0.8	0	2	1	1	0	1	0	0	0	0	0	0	0	0	1	0	1	0	2	1	0	2	2	8	22
DWRAL	5	D	W	R	A	L	0.000100931	-0.66	-1	0	0	0	0	0	0	0	0	0	0	0	0	0	1	20	0	0	0	0	0	0	1	0	0	22
MDMAA	5	M	D	M	A	A	-0.199897	0.78	1.4	0	0	1	0	0	11	0	0	0	0	0	10	0	0	0	0	0	0	0	0	0	0	0	0	22
LMLCA	5	L	M	L	C	A	-0.01351	2.76	1.2	0	0	10	0	1	7	0	0	0	0	1	3	0	0	0	0	0	0	0	0	0	0	0	0	22
FLLML	5	F	L	L	M	L	0	3.22	0.8	0	1	2	1	0	1	0	0	1	0	1	0	2	0	1	0	2	2	1	1	1	4	1	0	22
VLLVL	5	V	L	L	V	L	0	3.96	0.2	0	2	3	1	0	0	0	1	2	0	1	2	2	0	0	0	2	1	0	0	1	1	3	0	22
LSRVL	5	L	S	R	V	L	0.199998	1.3	-0.6	2	2	0	0	1	0	2	2	0	0	0	0	1	0	1	0	3	1	0	1	2	4	0	0	22
FHLLL	5	F	H	L	L	L	0.0197626	2.2	0.6	0	0	19	0	0	0	0	0	0	0	0	0	0	0	0	0	0	0	0	2	0	1	0	0	22
RLAEV	5	R	L	A	E	V	0.00028052	0.36	-1	0	0	0	0	0	0	0	0	0	0	0	0	0	0	0	0	1	0	0	0	20	1	0	0	22
WLLEP	5	W	L	L	E	P	-0.199718	0.32	0.6	0	0	20	0	0	0	0	0	0	0	0	0	0	0	0	0	1	0	0	0	0	1	0	0	22
PSI	3	P	S	I			0	0.7	-0.75	2	3	1	0	0	0	0	1	0	1	1	1	1	0	0	0	3	0	3	0	0	4	1	0	22
TLLRL	5	T	L	L	R	L	0.199998	1.24	-0.2	0	2	1	1	0	0	0	2	1	1	0	1	0	0	0	0	3	0	0	1	0	4	5	0	22
LSMLS	5	L	S	M	L	S	0	1.58	0.4	0	0	1	1	1	0	0	0	0	1	1	0	1	0	0	0	2	1	0	1	8	2	2	0	22
FSLIL	5	F	S	L	I	L	0	2.82	1.2	2	0	1	0	2	0	1	3	1	0	1	1	0	0	0	0	2	1	0	0	0	3	2	2	22
YLEAA	5	Y	L	E	A	A	-0.199718	0.52	2.2	0	0	1	0	0	11	0	0	0	0	0	10	0	0	0	0	0	0	0	0	0	0	0	0	22
FEHPA	5	F	E	H	P	A	-0.179955	-0.74	0.4	0	0	0	0	0	0	0	0	0	0	0	0	0	0	22	0	0	0	0	0	0	0	0	0	22
NRV	3	N	R	V			0.333331	-1.26667	-1	1	2	1	1	0	0	1	0	0	0	1	0	0	0	0	0	1	10	0	0	0	3	1	0	22
RRT	3	R	R	T			0.666661	-3.23333	-0.75	1	0	0	2	2	0	1	0	0	1	2	0	0	0	0	0	0	2	1	1	0	9	0	0	22
VLK	3	V	L	K			0.333262	1.36667	-0.25	0	1	0	1	4	1	2	1	0	0	0	0	3	0	0	0	4	0	1	0	0	2	0	2	22
CVLAA	5	C	V	L	A	A	-0.01351	2.82	2	0	0	7	0	0	5	0	0	0	0	0	7	0	0	0	0	0	0	1	0	0	1	1	0	22
CILKG	5	C	I	L	K	G	0.186447	1.3	0	0	0	22	0	0	0	0	0	0	0	0	0	0	0	0	0	0	0	0	0	0	0	0	0	22
SCR	3	S	C	R			0.310814	-0.933333	-0.75	0	1	0	2	1	0	0	1	0	4	0	0	1	0	0	0	4	0	0	1	0	6	1	0	22
LRLVL	5	L	R	L	V	L	0.199998	2.22	0.2	1	1	1	0	0	1	0	0	0	0	4	0	1	1	0	0	3	0	1	1	2	3	1	1	22
VSLTL	5	V	S	L	T	L	0	2.06	0.6	2	2	0	3	1	0	2	1	0	1	0	2	0	0	0	0	3	0	0	0	1	1	2	1	22
LFFLF	5	L	F	F	L	F	0	3.2	-1.2	0	0	2	0	1	2	0	3	3	0	0	1	0	0	1	0	0	0	2	2	1	3	0	1	22
VSEDM	5	V	S	E	D	M	-0.399615	-0.34	-1.2	0	0	0	0	0	0	0	0	0	0	0	0	0	0	22	0	0	0	0	0	0	0	0	0	22
TSSSL	5	T	S	S	S	L	0	0.14	-0.6	0	0	1	2	1	0	0	0	1	4	1	0	1	0	0	0	2	0	2	1	0	2	2	2	22
VLALL	5	V	L	A	L	L	0	3.48	-1	0	0	0	0	1	0	1	1	1	0	3	0	2	0	0	0	1	4	0	1	0	4	2	1	22
LWI	3	L	W	I			0	2.46667	0	0	0	0	3	1	2	2	1	2	0	1	0	0	0	0	0	1	3	1	1	0	4	0	0	22
YLCLN	5	Y	L	C	L	N	-0.01351	1.06	0.4	0	0	0	0	0	0	0	0	21	0	0	0	0	0	0	0	0	0	0	0	1	0	0	0	22
LVFFL	5	L	V	F	F	L	0	3.48	-0.8	2	1	9	2	0	1	0	0	1	0	0	2	0	0	0	0	0	1	1	0	0	0	2	0	22
YYWYH	5	Y	Y	W	Y	H	0.0197626	-1.6	-0.2	0	0	22	0	0	0	0	0	0	0	0	0	0	0	0	0	0	0	0	0	0	0	0	0	22
CCSCL	5	C	C	S	C	L	-0.04053	2.1	-1	0	0	0	0	2	1	0	0	0	0	0	19	0	0	0	0	0	0	0	0	0	0	0	0	22
YIRGL	5	Y	I	R	G	L	0.199998	0.42	0.6	0	0	0	0	0	0	0	0	0	0	0	0	1	1	19	0	1	0	0	0	0	0	0	0	22
SLLSM	5	S	L	L	S	M	0	1.58	0.2	0	3	0	2	1	0	2	0	0	0	0	0	1	0	0	0	3	0	1	1	0	5	1	2	22
FIIIL	5	F	I	I	I	L	0	4.02	0.4	0	0	4	0	0	7	0	0	5	0	0	2	0	1	0	0	0	2	0	0	0	1	0	0	22
ESLAA	5	E	S	L	A	A	-0.199718	0.62	2.2	0	0	10	0	0	8	0	0	0	0	0	4	0	0	0	0	0	0	0	0	0	0	0	0	22
DRS	3	D	R	S			0.000168218	-2.93333	-1	2	1	0	0	2	0	0	3	0	1	2	0	0	0	0	0	2	0	2	1	1	4	1	0	22
TRHAS	5	T	R	H	A	S	0.219761	-1.48	-0.2	0	0	0	0	0	0	0	0	0	0	0	0	0	0	0	0	0	0	0	0	0	1	0	21	22
RLSST	5	R	L	S	S	T	0.199998	-0.6	-0.8	1	1	0	0	0	10	0	0	0	2	1	0	0	0	0	0	4	1	1	0	0	1	0	0	22
FVFIA	5	F	V	F	I	A	0	3.22	1.2	0	0	15	0	1	1	0	0	0	0	0	2	0	0	1	0	0	2	0	0	0	0	0	0	22
YRFHF	5	Y	R	F	H	F	0.219761	-0.68	0.4	0	0	0	0	0	0	0	0	0	0	0	22	0	0	0	0	0	0	0	0	0	0	0	0	22
RPNRY	5	R	P	N	R	Y	0.399997	-3.08	-1.8	0	0	0	0	0	0	1	0	0	0	1	0	0	0	0	0	0	0	0	0	0	2	0	18	22
LLVLV	5	L	L	V	L	V	0	3.96	-0.4	0	2	1	1	3	0	1	0	0	0	0	1	0	0	0	0	2	0	2	0	1	5	3	0	22
YLSLF	5	Y	L	S	L	F	0	1.66	0.2	0	2	0	2	2	1	1	3	0	0	1	0	0	0	0	0	2	1	1	0	1	4	1	0	22
IILTY	5	I	I	L	T	Y	0	2.16	0	0	0	0	1	0	0	0	0	0	0	0	19	1	0	0	0	0	1	0	0	0	0	0	0	22
WAIAA	5	W	A	I	A	A	0	1.8	3.2	0	0	0	0	0	21	0	0	1	0	0	0	0	0	0	0	0	0	0	0	0	0	0	0	22
VVSLS	5	V	V	S	L	S	0	2.12	-0.6	1	0	0	1	2	1	1	0	0	0	1	0	0	0	0	0	1	0	2	1	0	7	1	3	22
SLFLF	5	S	L	F	L	F	0	2.48	-1.2	1	0	0	1	1	1	0	0	0	3	1	1	0	0	1	0	4	2	0	0	1	5	0	0	22
LVSLS	5	L	V	S	L	S	0	2.04	-0.6	0	0	0	0	2	0	0	1	1	0	0	0	1	0	0	0	2	8	3	0	0	3	1	0	22
FLSRL	5	F	L	S	R	L	0.199998	1.02	-0.4	1	1	0	0	1	0	0	2	2	0	0	0	1	0	0	0	3	0	3	3	1	3	1	0	22
SQV	3	S	Q	V			0	-0.0333333	-0.75	0	1	0	1	0	0	1	2	0	1	0	0	2	0	2	0	2	0	1	1	0	5	1	2	22
FLLVL	5	F	L	L	V	L	0	3.68	1	1	1	1	0	1	4	0	0	2	0	3	1	0	0	0	0	1	1	0	1	0	5	0	0	22
RLLQS	5	R	L	L	Q	S	0.199998	-0.24	0.2	1	2	0	0	2	0	0	0	1	1	1	1	0	0	0	0	0	0	0	0	0	0	2	11	22
EFSHF	5	E	F	S	H	F	-0.179955	-0.38	-2	0	0	0	0	0	0	0	1	1	1	0	0	0	0	0	0	0	0	0	0	0	0	0	19	22
RLSVL	5	R	L	S	V	L	0.199998	1.3	-1.2	0	0	0	1	0	0	2	1	0	2	2	1	0	1	1	0	3	0	2	0	0	5	1	0	22
CVL	3	C	V	L			-0.0225167	3.5	-0.5	0	0	0	1	2	2	0	1	1	0	1	0	2	1	1	0	2	3	0	0	0	5	0	0	22
LYSSL	5	L	Y	S	S	L	0	0.94	-1	1	3	0	1	0	1	3	0	2	1	1	0	2	0	0	0	0	0	1	0	1	4	0	1	22
IKLVA	5	I	K	L	V	A	0.199957	2.08	1.2	0	0	10	0	0	6	0	0	0	0	0	3	0	0	0	0	1	0	0	0	0	0	2	0	22
LRLRS	5	L	R	L	R	S	0.399997	-0.44	0.4	2	2	0	1	0	0	0	2	0	0	1	0	2	0	0	0	0	0	0	2	1	2	5	2	22
STWYW	5	S	T	W	Y	W	0	-0.92	-1.8	0	0	20	0	0	0	0	0	0	0	0	0	0	0	0	0	2	0	0	0	0	0	0	0	22
FWA	3	F	W	A			0	1.23333	0.25	0	1	8	0	2	2	0	0	0	0	0	1	1	0	0	0	0	0	2	0	0	3	1	1	22
LPRVM	5	L	P	R	V	M	0.199998	0.76	-1	0	1	0	0	0	0	0	3	0	0	0	0	0	0	0	0	0	0	0	1	0	0	0	17	22
LLLVN	5	L	L	L	V	N	0	2.42	0	0	1	13	0	1	0	0	0	0	0	1	0	0	0	0	0	5	0	0	0	0	0	1	0	22
SLVRL	5	S	L	V	R	L	0.199998	1.3	-0.8	0	0	0	2	2	0	3	0	0	1	0	0	1	0	0	0	3	1	0	0	1	7	0	1	22
SKT	3	S	K	T			0.333262	-1.8	-0.75	1	0	0	1	2	2	3	0	0	2	3	0	1	0	0	0	2	0	0	0	0	4	1	0	22
LYPP	4	L	Y	P	P		0	-0.175	-1	1	0	0	1	0	0	0	0	0	0	0	0	0	0	20	0	0	0	0	0	0	0	0	0	22
LILAA	5	L	I	L	A	A	0	3.14	2	0	0	1	0	0	11	0	0	0	0	1	6	0	0	0	0	0	1	0	0	0	1	1	0	22
DWSTP	5	D	W	S	T	P	-0.199897	-1.5	-1.8	0	0	0	0	0	0	0	0	0	0	0	0	0	0	22	0	0	0	0	0	0	0	0	0	22
SLSVS	5	S	L	S	V	S	0	1.12	-0.8	2	1	1	0	2	0	1	2	0	2	3	0	0	0	0	0	2	0	1	0	0	4	0	1	22
VLIFF	5	V	L	I	F	F	0	3.62	-0.8	0	0	2	0	0	5	0	0	0	0	0	4	0	0	3	0	0	2	1	0	1	1	0	3	22
VRR	3	V	R	R			0.666661	-1.6	-0.25	1	0	0	3	1	0	5	1	0	2	0	1	0	0	0	0	5	0	1	0	0	1	1	0	22
TLLVA	5	T	L	L	V	A	0	2.58	1	1	0	0	0	1	9	0	0	0	0	0	7	0	0	0	0	1	0	0	0	0	0	1	2	22
FLSLR	5	F	L	S	L	R	0.199998	1.02	-0.4	0	0	0	0	2	0	0	7	1	2	3	0	0	0	0	0	0	0	1	1	1	2	0	2	22
LYV	3	L	Y	V			0	2.23333	0.5	0	1	0	1	0	0	1	1	0	0	0	0	0	0	0	0	4	0	2	2	0	7	3	0	22
GNYRG	5	G	N	Y	R	G	0.199998	-2.02	-1.4	0	0	0	0	0	0	0	0	0	0	0	22	0	0	0	0	0	0	0	0	0	0	0	0	22
TSRKT	5	T	S	R	K	T	0.399956	-2.12	-0.8	0	0	0	0	0	0	0	1	0	0	0	0	0	0	21	0	0	0	0	0	0	0	0	0	22
LLVLR	5	L	L	V	L	R	0.199998	2.22	-0.6	1	0	1	1	3	0	0	1	0	0	4	0	2	0	0	0	2	0	1	2	0	1	2	1	22
NSLVS	5	N	S	L	V	S	0	0.58	0.8	0	1	0	1	2	0	1	1	0	0	1	0	0	1	0	0	1	0	2	0	0	8	2	1	22
CWLNM	5	C	W	L	N	M	-0.01351	0.76	-0.8	0	0	0	0	0	0	0	0	0	0	0	0	0	0	22	0	0	0	0	0	0	0	0	0	22
LSSTS	5	L	S	S	T	S	0	0.14	-0.2	0	3	0	1	2	0	1	0	0	0	1	0	2	0	0	0	3	0	1	4	1	2	1	0	22
LSVRP	5	L	S	V	R	P	0.199998	0.22	-0.2	1	0	2	0	0	0	0	0	0	0	0	0	0	0	13	0	4	0	1	0	0	0	1	0	22
YRSLF	5	Y	R	S	L	F	0.199998	0	0.2	0	2	0	0	0	0	1	0	0	0	3	0	1	1	13	0	0	0	0	0	0	0	1	0	22
LLSLA	5	L	L	S	L	A	0	2.48	-0.2	0	4	0	4	2	0	1	1	0	0	1	0	0	0	0	0	0	0	1	0	0	4	4	0	22
SPC	3	S	P	C			-0.0225167	0.0333333	-0.75	0	1	1	1	0	0	1	2	1	3	1	1	2	0	0	0	0	0	1	0	1	5	0	1	22
TRMAA	5	T	R	M	A	A	0.199998	0.06	1.4	0	0	12	0	0	5	0	0	0	0	0	5	0	0	0	0	0	0	0	0	0	0	0	0	22
VDLPF	5	V	D	L	P	F	-0.199897	1.14	-0.4	0	0	0	0	0	0	0	0	0	0	0	0	0	0	22	0	0	0	0	0	0	0	0	0	22
GSLSL	5	G	S	L	S	L	0	1.12	0.4	0	0	0	0	1	0	1	0	0	0	1	1	1	0	0	0	4	9	1	1	0	1	1	0	22
SVSPL	5	S	V	S	P	L	0	0.96	-1.2	0	4	0	0	0	1	0	1	0	0	1	0	1	1	0	0	5	0	0	1	0	4	2	1	22
QAEYK	5	Q	A	E	Y	K	0.000239359	-2.08	-0.6	0	0	22	0	0	0	0	0	0	0	0	0	0	0	0	0	0	0	0	0	0	0	0	0	22
NNVIV	5	N	N	V	I	V	0	1.18	-0.8	0	0	0	0	0	0	0	0	0	0	0	0	0	0	0	0	0	0	0	0	22	0	0	0	22
WAFFR	5	W	A	F	F	R	0.199998	0.4	0.6	0	0	22	0	0	0	0	0	0	0	0	0	0	0	0	0	0	0	0	0	0	0	0	0	22
LLLLQ	5	L	L	L	L	Q	0	2.34	0	0	1	0	1	0	1	0	2	1	1	0	1	2	0	0	0	5	0	1	0	0	3	3	0	22
RGS	3	R	G	S			0.333331	-1.9	-0.25	1	0	0	0	1	0	1	0	0	1	1	0	3	1	0	0	3	0	0	1	0	6	3	0	22
LSILS	5	L	S	I	L	S	0	2.1	0.4	0	0	0	1	1	1	0	1	0	2	2	0	2	0	0	0	4	0	2	2	0	3	1	0	22
FFILF	5	F	F	I	L	F	0	3.34	0	1	1	7	0	0	7	0	0	0	0	1	0	0	0	1	0	1	1	0	0	0	1	0	1	22
LIM	3	L	I	M			0	3.4	0.5	0	1	0	0	2	0	1	0	0	0	1	0	2	0	1	0	1	2	2	0	1	4	2	2	22
MLSLS	5	M	L	S	L	S	0	1.58	-0.8	1	1	0	0	2	0	0	0	0	1	2	0	1	1	0	0	4	1	1	0	0	5	1	1	22
RLLLP	5	R	L	L	L	P	0.199998	1.06	-0.2	1	0	0	1	1	1	1	0	1	0	2	0	2	0	0	0	4	0	1	0	0	3	4	0	22
QFSGM	5	Q	F	S	G	M	0	-8.88178e-17	-1.2	0	1	21	0	0	0	0	0	0	0	0	0	0	0	0	0	0	0	0	0	0	0	0	0	22
RIR	3	R	I	R			0.666661	-1.5	-1	1	1	0	1	2	0	2	0	0	0	0	0	2	0	1	0	3	0	1	1	0	3	3	1	22
LLVTL	5	L	L	V	T	L	0	2.98	-0.4	0	1	0	2	3	2	2	0	0	1	1	1	1	0	1	0	1	1	0	0	0	2	1	2	22
FLKVA	5	F	L	K	V	A	0.199957	1.74	0.8	0	0	1	0	0	9	0	0	0	0	0	9	0	0	0	0	1	0	0	0	0	0	2	0	22
AYLLS	5	A	Y	L	L	S	0	1.46	0	0	0	0	0	0	0	2	0	0	0	1	14	0	0	0	0	3	0	0	0	0	1	1	0	22
ILNGA	5	I	L	N	G	A	0	1.24	-0.2	0	0	0	0	0	0	0	0	0	0	0	0	0	0	0	0	0	0	0	0	22	0	0	0	22
LYLST	5	L	Y	L	S	T	0	0.96	0.4	0	1	0	4	2	0	1	1	0	1	0	0	1	0	0	0	1	2	2	0	0	2	4	0	22
LFLMQ	5	L	F	L	M	Q	0	1.76	-0.2	0	0	0	0	1	1	0	0	0	0	0	0	0	0	0	0	0	0	0	0	0	0	0	20	22
NVR	3	N	V	R			0.333331	-1.26667	-1	0	4	0	1	1	2	3	1	0	2	0	0	0	0	0	0	0	0	1	1	0	3	3	0	22
SISLL	5	S	I	S	L	L	0	2.1	-1.4	2	0	0	1	2	0	1	2	0	0	0	0	3	0	0	0	3	2	1	0	0	2	3	0	22
VLLVF	5	V	L	L	V	F	0	3.76	0	0	2	1	2	2	0	1	3	0	0	0	0	0	0	0	0	2	0	1	1	0	1	3	3	22
RCL	3	R	C	L			0.310814	0.6	-0.75	1	1	0	0	1	4	0	0	0	1	2	0	1	0	0	0	3	1	2	0	0	3	2	0	22
ILLSS	5	I	L	L	S	S	0	2.1	0.8	0	1	1	0	1	0	2	0	0	1	1	0	1	0	0	0	4	0	4	2	0	2	2	0	22
MSA	3	M	S	A			0	0.966667	1.75	4	2	0	0	2	1	0	1	1	1	1	0	1	0	1	0	2	0	1	0	3	1	0	0	22
QYYHG	5	Q	Y	Y	H	G	0.0197626	-1.94	-1.2	0	0	0	0	0	0	0	0	0	0	0	0	0	0	0	0	0	0	0	0	0	0	0	22	22
IWKVQ	5	I	W	K	V	Q	0.199957	0.08	-1.4	0	0	20	0	0	0	0	0	0	1	0	0	1	0	0	0	0	0	0	0	0	0	0	0	22
CVFFA	5	C	V	F	F	A	-0.01351	2.82	0	0	0	12	0	0	2	0	0	4	0	0	2	0	0	0	0	0	1	0	0	0	0	0	1	22
FYIFF	5	F	Y	I	F	F	0	2.32	-0.2	0	0	15	0	0	1	0	0	0	0	0	2	0	0	1	0	0	1	0	0	0	0	0	2	22
SLFRS	5	S	L	F	R	S	0.199998	0.1	-0.6	0	3	1	0	1	0	1	0	1	1	1	2	0	0	0	0	4	0	1	1	0	4	0	1	22
FLVIL	5	F	L	V	I	L	0	3.82	0.2	1	4	7	1	0	3	0	0	1	1	0	0	0	0	1	0	0	0	0	0	0	2	1	0	22
CNKCM	5	C	N	K	C	M	0.172937	-0.1	-1.4	0	0	0	0	0	0	0	0	0	0	0	0	0	0	0	0	0	0	0	0	0	0	0	22	22
CLYAA	5	C	L	Y	A	A	-0.01351	1.72	0.8	0	0	0	0	1	13	0	0	0	0	0	8	0	0	0	0	0	0	0	0	0	0	0	0	22
LMVLL	5	L	M	V	L	L	0	3.5	-0.6	1	5	0	1	1	0	0	0	1	1	0	3	0	1	0	0	1	0	1	0	0	4	1	1	22
FFG	3	F	F	G			0	1.73333	-0.5	1	1	5	1	0	1	0	3	0	0	0	1	0	0	1	0	1	0	1	1	0	5	0	0	22
LAV	3	L	A	V			0	3.26667	2	1	1	0	2	1	2	0	1	0	0	3	0	0	0	0	0	4	2	0	1	0	2	1	1	22
TLLSL	5	T	L	L	S	L	0	1.98	0.2	0	0	1	0	2	0	2	0	0	1	1	2	0	0	0	0	5	2	1	1	1	1	1	1	22
TTNRQ	5	T	T	N	R	Q	0.199998	-2.58	-1.4	0	0	0	0	0	0	0	0	0	0	0	0	0	0	22	0	0	0	0	0	0	0	0	0	22
SHS	3	S	H	S			0.0329377	-1.6	-0.75	2	3	0	0	1	7	2	0	0	0	1	0	0	0	0	0	1	0	2	1	0	2	0	0	22
WLF	3	W	L	F			0	1.9	-1.25	1	0	1	1	2	0	0	1	2	0	0	0	1	0	0	0	2	2	1	0	0	7	1	0	22
LFLAL	5	L	F	L	A	L	0	3.2	0.8	2	0	1	1	1	0	1	2	1	1	2	0	2	0	0	0	1	1	0	0	0	4	1	1	22
SLWLL	5	S	L	W	L	L	0	1.94	-1.4	0	3	0	1	1	0	1	1	0	0	0	0	0	0	0	0	5	2	2	2	1	1	2	0	22
RPLSL	5	R	P	L	S	L	0.199998	0.14	0.2	3	0	2	1	0	0	1	2	0	0	1	2	2	0	0	0	2	0	3	0	0	1	2	0	22
SRSSL	5	S	R	S	S	L	0.199998	-0.62	-1	1	1	1	2	1	1	1	1	1	0	1	1	0	0	0	0	1	0	1	0	0	7	1	0	22
CLFAA	5	C	L	F	A	A	-0.01351	2.54	1	0	0	4	0	1	11	0	0	0	0	0	6	0	0	0	0	0	0	0	0	0	0	0	0	22
ALI	3	A	L	I			0	3.36667	-0.75	1	0	1	2	1	0	2	2	0	0	0	2	1	0	0	0	0	1	1	0	0	4	4	0	22
IPVAA	5	I	P	V	A	A	0	2.14	1.4	0	0	2	0	0	9	1	0	0	0	0	10	0	0	0	0	0	0	0	0	0	0	0	0	22
LGLFS	5	L	G	L	F	S	0	1.84	0.4	0	1	2	0	0	0	1	0	0	1	2	0	0	0	9	0	2	0	0	2	1	1	0	0	22
KLV	3	K	L	V			0.333262	1.36667	-0.75	0	1	0	1	1	0	2	0	2	1	1	0	0	0	0	0	3	2	1	0	0	4	2	1	22
IIIFW	5	I	I	I	F	W	0	3.08	-1	0	0	0	0	0	7	0	0	0	0	0	14	0	0	1	0	0	0	0	0	0	0	0	0	22
ISRYE	5	I	S	R	Y	E	0.00028052	-1.12	-1	0	0	21	0	0	0	0	0	0	0	0	0	0	0	0	0	0	0	0	0	0	1	0	0	22
ILVLI	5	I	L	V	L	I	0	4.16	-0.6	1	0	2	0	1	1	0	0	0	0	0	0	2	0	14	0	1	0	0	0	0	0	0	0	22
LIVLL	5	L	I	V	L	L	0	4.02	-0.6	0	1	5	1	1	0	3	0	0	0	0	0	0	0	0	0	1	1	0	0	1	2	2	4	22
ISLRL	5	I	S	L	R	L	0.199998	1.36	0.4	0	1	0	1	1	0	1	2	0	0	1	0	0	0	0	0	1	9	0	0	0	4	1	0	22
WQLAA	5	W	Q	L	A	A	0	0.6	2.6	0	0	4	0	0	1	1	0	0	0	0	16	0	0	0	0	0	0	0	0	0	0	0	0	22
LGKLL	5	L	G	K	L	L	0.199957	1.42	-1	1	0	18	0	0	1	0	0	0	0	0	0	1	0	0	0	1	0	0	0	0	0	0	0	22
VAV	3	V	A	V			0	3.4	1.25	1	1	0	2	2	1	1	0	0	0	0	0	2	0	0	0	4	1	2	1	1	3	0	0	22
LRLSR	5	L	R	L	S	R	0.399997	-0.44	0.4	0	0	0	1	1	2	2	0	0	1	1	0	0	1	0	0	2	1	0	1	0	4	5	0	22
IHS	3	I	H	S			0.0329377	0.166667	0.25	1	1	7	1	0	0	1	0	0	1	0	0	1	2	0	0	3	0	2	0	0	2	0	0	22
LFLLH	5	L	F	L	L	H	0.0197626	2.2	-0.4	0	0	0	2	0	2	0	0	0	3	0	1	0	1	1	0	2	1	0	1	1	5	2	0	22
SGP	3	S	G	P			0	-0.933333	-0.75	1	0	1	0	3	0	0	3	0	1	0	0	1	1	0	0	1	2	2	1	0	3	2	0	22
TRIAA	5	T	R	I	A	A	0.199998	0.58	1.4	0	0	2	0	0	6	0	0	11	0	0	3	0	0	0	0	0	0	0	0	0	0	0	0	22
SQTKK	5	S	Q	T	K	K	0.399914	-2.56	-1.2	0	0	22	0	0	0	0	0	0	0	0	0	0	0	0	0	0	0	0	0	0	0	0	0	22
GPLAH	5	G	P	L	A	H	0.0197626	0.08	0.4	0	0	22	0	0	0	0	0	0	0	0	0	0	0	0	0	0	0	0	0	0	0	0	0	22
SLSLP	5	S	L	S	L	P	0	0.88	-1.4	1	0	0	2	0	0	0	1	1	0	2	0	0	0	0	0	2	0	0	0	0	9	3	1	22
WFLIF	5	W	F	L	I	F	0	2.6	0.2	0	0	11	0	0	4	0	0	0	0	0	1	0	0	0	0	1	5	0	0	0	0	0	0	22
NHMHR	5	N	H	M	H	R	0.239524	-2.5	-1	0	0	0	0	0	0	0	0	0	0	0	21	0	0	0	0	0	0	0	1	0	0	0	0	22
LFDHG	5	L	F	D	H	G	-0.180135	-0.1	-1.8	0	0	0	0	0	0	0	0	0	0	0	0	0	0	0	0	0	0	0	0	0	0	0	22	22
LSLVV	5	L	S	L	V	V	0	3.04	0.8	1	0	0	3	0	3	0	1	0	1	0	0	1	0	0	0	4	0	0	0	1	2	5	0	22
PSLSF	5	P	S	L	S	F	0	0.68	0.2	0	1	14	0	0	0	0	0	0	0	0	0	1	1	0	0	2	0	1	0	0	1	0	1	22
YLSVL	5	Y	L	S	V	L	0	1.94	0.6	1	1	0	2	1	1	2	0	0	2	0	0	2	1	1	0	2	0	0	1	0	4	1	0	22
SLSTL	5	S	L	S	T	L	0	1.06	-1.2	1	0	1	0	1	1	3	0	0	2	0	0	1	2	0	0	2	0	1	3	0	4	0	0	22
LILHH	5	L	I	L	H	H	0.0395253	1.14	-0.4	0	0	0	0	0	0	0	0	0	0	0	0	0	0	0	0	0	0	0	0	0	0	0	22	22
LIYLT	5	L	I	Y	L	T	0	2.02	-0.8	0	0	21	0	0	0	0	0	0	0	0	0	0	0	0	0	0	0	0	0	0	0	1	0	22
LPLLF	5	L	P	L	L	F	0	2.52	-0.2	1	2	0	1	1	1	1	2	1	0	0	2	0	0	1	0	2	0	1	0	0	3	3	0	22
LLMRS	5	L	L	M	R	S	0.199998	0.84	0	0	0	0	0	2	7	0	0	1	1	1	0	2	0	1	0	1	0	0	0	0	3	1	2	22
YLLLV	5	Y	L	L	L	V	0	2.86	1.8	0	1	1	1	1	1	0	0	0	0	1	2	2	0	0	0	0	2	3	1	0	4	1	1	22
CLGVL	5	C	L	G	V	L	-0.01351	2.78	-1.6	0	0	0	0	0	0	0	0	0	0	0	0	0	0	18	0	0	0	1	0	0	3	0	0	22
SFLCL	5	S	F	L	C	L	-0.01351	2.42	-0.2	1	0	0	0	0	1	0	0	0	1	1	12	0	0	2	0	1	0	1	0	0	2	0	0	22
LMSLL	5	L	M	S	L	L	0	2.5	-1.2	2	2	2	2	2	0	0	2	0	1	2	0	1	0	0	0	0	0	0	0	0	6	0	0	22
LLRLV	5	L	L	R	L	V	0.199998	2.22	-1	1	0	0	1	0	1	1	1	0	0	0	0	1	0	0	0	5	0	2	0	0	7	2	0	22
LPG	3	L	P	G			0	0.6	0.75	2	2	0	2	1	2	1	0	1	2	0	0	1	1	0	0	2	0	2	0	0	2	0	1	22
LMH	3	L	M	H			0.0329377	0.833333	0.25	0	0	1	1	2	0	1	1	0	0	1	1	1	0	1	0	1	1	0	0	0	8	2	0	22
VRLSV	5	V	R	L	S	V	0.199998	1.38	0.6	3	1	1	2	2	0	0	1	1	0	0	0	1	2	0	0	4	0	3	0	0	0	0	1	22
LLLIS	5	L	L	L	I	S	0	3.02	0.4	0	4	0	0	0	0	3	0	0	0	4	0	0	2	0	0	4	0	1	0	0	3	1	0	22
LFG	3	L	F	G			0	2.06667	0.5	1	1	2	2	0	0	0	0	2	0	3	0	2	0	0	0	1	0	1	0	0	4	2	1	22
PGMVG	5	P	G	M	V	G	0	0.74	-0.2	0	0	0	0	0	0	0	0	0	0	0	0	0	0	0	0	0	0	0	0	0	0	0	22	22
FVFAA	5	F	V	F	A	A	0	2.68	2.2	0	0	12	1	0	7	0	0	0	0	0	0	0	0	2	0	0	0	0	0	0	0	0	0	22
LSFFF	5	L	S	F	F	F	0	2.28	-0.8	0	0	0	0	0	0	1	0	0	0	0	0	0	0	0	0	0	0	0	0	0	0	0	21	22
SRLVA	5	S	R	L	V	A	0.199998	0.9	1	0	0	8	0	0	8	0	0	0	0	0	2	1	0	0	0	0	1	0	1	0	1	0	0	22
MQFAA	5	M	Q	F	A	A	0	0.96	1.2	0	0	0	0	0	4	0	0	0	0	0	18	0	0	0	0	0	0	0	0	0	0	0	0	22
LPQAA	5	L	P	Q	A	A	0	0.46	0.8	0	0	0	0	0	17	0	0	1	0	0	4	0	0	0	0	0	0	0	0	0	0	0	0	22
FSSLP	5	F	S	S	L	P	0	0.68	0	0	1	0	2	0	0	1	2	0	0	2	1	0	0	0	0	3	0	2	1	2	4	1	0	22
LFLLR	5	L	F	L	L	R	0.199998	1.94	-0.2	0	3	1	0	2	0	0	0	1	1	3	0	1	0	0	0	5	1	0	1	0	2	0	1	22
LTLLS	5	L	T	L	L	S	0	1.98	0.6	1	0	0	1	3	1	0	1	0	0	2	0	2	0	1	0	2	0	0	1	0	3	4	0	22
AIL	3	A	I	L			0	3.36667	-0.75	1	2	0	0	2	2	1	0	1	1	1	1	0	0	1	0	1	0	1	0	0	4	2	1	22
PATSK	5	P	A	T	S	K	0.199957	-1.04	0	0	0	0	0	0	0	0	0	0	0	0	0	0	0	21	0	0	0	0	0	0	1	0	0	22
WSQAA	5	W	S	Q	A	A	0	-0.32	1.8	0	0	0	1	0	13	0	0	0	0	0	8	0	0	0	0	0	0	0	0	0	0	0	0	22
SQLTL	5	S	Q	L	T	L	0	0.52	0	0	0	0	0	0	1	0	1	0	0	0	0	1	0	15	0	3	0	0	0	1	0	0	0	22
ILLFW	5	I	L	L	F	W	0	2.8	-0.6	0	0	3	0	0	3	0	0	0	0	0	2	1	0	5	0	0	2	0	1	4	0	0	1	22
RELWS	5	R	E	L	W	S	0.00028052	-1.18	-0.2	0	0	19	1	1	0	1	0	0	0	0	0	0	0	0	0	0	0	0	0	0	0	0	0	22
SAF	3	S	A	F			0	1.26667	0	2	1	1	2	0	0	0	0	0	2	0	2	1	1	2	0	0	0	0	3	1	0	2	2	22
IRF	3	I	R	F			0.333331	0.933333	-0.25	2	0	0	0	2	1	2	2	0	0	1	0	2	0	0	0	2	1	3	0	1	3	0	0	22
WLDD	4	W	L	D	D		-0.499744	-1.025	-0.75	0	0	22	0	0	0	0	0	0	0	0	0	0	0	0	0	0	0	0	0	0	0	0	0	22
INV	3	I	N	V			0	1.73333	0	1	0	1	0	1	0	0	0	4	0	3	1	0	0	0	0	0	6	0	0	0	5	0	0	22
SWVRF	5	S	W	V	R	F	0.199998	0.16	-1.4	0	0	22	0	0	0	0	0	0	0	0	0	0	0	0	0	0	0	0	0	0	0	0	0	22
IWLFY	5	I	W	L	F	Y	0	1.78	-0.8	0	0	15	0	0	3	0	0	0	0	0	0	0	0	1	0	0	2	0	0	0	1	0	0	22
TQFMC	5	T	Q	F	M	C	-0.01351	0.6	-0.8	0	0	0	0	0	0	0	0	0	0	0	21	1	0	0	0	0	0	0	0	0	0	0	0	22
LFH	3	L	F	H			0.0329377	1.13333	0	0	1	0	1	0	0	1	1	1	0	1	1	0	0	1	0	1	2	2	0	2	6	0	1	22
FEQK	4	F	E	Q	K		0.000299199	-2.025	-1.75	0	0	22	0	0	0	0	0	0	0	0	0	0	0	0	0	0	0	0	0	0	0	0	0	22
WSWAA	5	W	S	W	A	A	0	0.2	1.8	0	0	0	0	0	21	0	0	0	0	0	1	0	0	0	0	0	0	0	0	0	0	0	0	22
CWQLP	5	C	W	Q	L	P	-0.01351	0.06	-1.8	0	0	22	0	0	0	0	0	0	0	0	0	0	0	0	0	0	0	0	0	0	0	0	0	22
FWLLF	5	F	W	L	L	F	0	2.46	0.2	0	0	3	1	0	3	1	0	4	0	1	4	0	0	3	0	1	1	0	0	0	0	0	0	22
HLM	3	H	L	M			0.0329377	0.833333	-1.25	0	1	0	2	1	0	2	0	0	2	2	0	3	1	1	0	1	0	2	0	1	2	1	0	22
KCRFK	5	K	C	R	F	K	0.586403	-1.4	-1.4	0	0	0	0	0	0	0	0	0	0	0	0	0	0	0	0	0	0	0	0	0	0	0	22	22
FVSLL	5	F	V	S	L	L	0	2.76	-0.2	0	0	0	3	0	1	1	3	1	0	2	0	2	0	0	0	0	0	0	1	0	6	2	0	22
VWLSR	5	V	W	L	S	R	0.199998	0.36	0	0	0	0	0	0	0	0	0	0	0	1	0	0	0	0	0	1	0	0	0	0	2	0	18	22
SRVLL	5	S	R	V	L	L	0.199998	1.3	-0.8	1	2	0	2	1	0	2	0	1	0	1	1	1	0	0	0	2	0	0	0	0	6	1	1	22
FLSVL	5	F	L	S	V	L	0	2.76	-0.2	2	2	0	1	1	0	0	1	0	0	1	1	1	0	1	0	3	0	0	0	0	7	0	1	22
CLVAA	5	C	L	V	A	A	-0.01351	2.82	1.2	0	0	4	0	0	7	0	0	0	1	0	10	0	0	0	0	0	0	0	0	0	0	0	0	22
RHVRL	5	R	H	V	R	L	0.419759	-0.84	-1	0	1	20	0	0	0	0	0	0	0	0	0	0	0	0	0	1	0	0	0	0	0	0	0	22
YSLLS	5	Y	S	L	L	S	0	0.94	2.4	0	0	0	1	0	1	3	0	0	2	2	1	2	1	0	0	3	1	0	0	1	3	1	0	22
VLLVS	5	V	L	L	V	S	0	3.04	0.6	2	1	0	1	3	1	0	0	1	1	0	3	0	0	1	0	0	0	1	0	0	6	1	0	22
GPL	3	G	P	L			0	0.6	-1.5	0	0	0	4	0	0	3	1	0	0	0	2	3	0	0	0	1	1	2	0	0	3	2	0	22
ILIWL	5	I	L	I	W	L	0	3.14	-0.8	0	0	11	0	0	1	0	0	0	0	0	4	0	0	1	0	2	0	1	0	1	1	0	0	22
LELVA	5	L	E	L	V	A	-0.199718	2.02	1.2	0	0	14	0	0	5	0	0	0	0	0	3	0	0	0	0	0	0	0	0	0	0	0	0	22
VLVLL	5	V	L	V	L	L	0	3.96	-0.6	0	1	1	3	1	0	1	0	0	0	2	1	2	0	0	0	0	2	0	0	0	6	2	0	22
FSLTS	5	F	S	L	T	S	0	0.86	1.8	0	2	0	1	2	1	1	6	1	0	1	0	1	1	0	0	3	0	0	0	0	1	1	0	22
VLSLY	5	V	L	S	L	Y	0	1.94	-1.4	0	1	1	1	1	1	3	0	0	0	1	0	0	0	1	0	0	0	0	0	3	6	0	3	22
YHAN	4	Y	H	A	N		0.0247033	-1.55	-0.75	0	0	22	0	0	0	0	0	0	0	0	0	0	0	0	0	0	0	0	0	0	0	0	0	22
GEGAK	5	G	E	G	A	K	0.000239359	-1.28	-1	0	0	0	0	0	0	0	0	0	0	0	0	0	0	0	0	0	0	0	0	0	0	0	22	22
YTV	3	Y	T	V			0	0.733333	-0.25	0	0	0	1	3	0	0	0	0	2	0	1	1	0	0	0	1	9	0	1	0	1	2	0	22
YGL	3	Y	G	L			0	0.7	-0.5	0	1	0	3	4	0	1	0	1	1	1	0	2	0	0	0	1	1	0	0	0	4	2	0	22
HFHCV	5	H	F	H	C	V	0.0260153	0.62	-0.6	0	0	0	0	0	0	0	0	0	0	0	22	0	0	0	0	0	0	0	0	0	0	0	0	22
LLLFE	5	L	L	L	F	E	-0.199718	2.14	-0.2	0	0	2	1	0	5	1	0	3	1	0	1	1	0	4	0	2	0	0	0	1	0	0	0	22
VTY	3	V	T	Y			0	0.733333	-0.25	0	1	0	2	4	0	0	0	1	2	2	0	1	0	0	0	1	1	1	2	0	2	2	0	22
LSIFL	5	L	S	I	F	L	0	2.82	-0.2	1	0	1	0	1	1	1	0	0	2	2	0	2	0	0	0	0	2	1	0	0	6	1	1	22
LASLL	5	L	A	S	L	L	0	2.48	-0.2	0	1	2	1	1	0	1	1	1	0	0	2	2	0	0	0	6	0	2	0	0	2	0	0	22
LFQ	3	L	F	Q			0	1.03333	0.25	1	0	0	2	2	0	1	1	1	1	0	2	0	0	0	0	3	1	0	1	0	3	2	1	22
RKMAA	5	R	K	M	A	A	0.399956	-0.58	1.4	0	0	15	0	0	7	0	0	0	0	0	0	0	0	0	0	0	0	0	0	0	0	0	0	22
LDS	3	L	D	S			-0.333162	-0.166667	0.75	0	2	2	1	3	0	1	0	0	0	1	0	1	1	0	0	2	0	1	1	1	2	3	0	22
LLIRL	5	L	L	I	R	L	0.199998	2.28	-0.4	1	0	0	0	2	0	5	0	1	0	1	0	0	0	0	0	1	0	0	1	0	4	2	4	22
WVCVR	5	W	V	C	V	R	0.186488	1.1	0	0	0	0	0	0	0	0	0	0	0	0	0	0	0	21	0	0	0	0	1	0	0	0	0	22
HHRPA	5	H	H	R	P	A	0.239524	-2.14	0.2	0	0	0	0	0	0	0	0	0	0	0	0	0	0	0	0	0	0	0	0	0	0	0	22	22
YRSAA	5	Y	R	S	A	A	0.199998	-0.6	2.4	0	0	1	0	0	13	0	1	0	0	0	6	1	0	0	0	0	0	0	0	0	0	0	0	22
LLLAI	5	L	L	L	A	I	0	3.54	1	0	0	0	0	1	1	0	1	0	0	0	0	0	1	16	0	0	0	1	0	0	1	0	0	22
YYKAA	5	Y	Y	K	A	A	0.199957	-0.58	2.2	0	0	19	0	0	2	0	0	0	0	0	1	0	0	0	0	0	0	0	0	0	0	0	0	22
SMLTR	5	S	M	L	T	R	0.199998	-0.06	0	0	1	0	0	1	0	0	0	0	1	0	0	0	0	0	0	1	0	0	0	0	0	0	18	22
YVV	3	Y	V	V			0	2.36667	-0.25	0	0	0	1	4	0	0	0	0	2	2	0	0	0	0	0	6	1	0	0	0	4	2	0	22
GRLFA	5	G	R	L	F	A	0.199998	0.7	0.4	0	0	0	0	0	0	1	0	0	0	0	20	0	0	0	0	1	0	0	0	0	0	0	0	22
SPIDS	5	S	P	I	D	S	-0.199897	-0.44	-0.4	0	0	0	0	0	0	0	0	0	0	0	0	0	0	0	0	0	0	0	0	0	0	0	22	22
CSM	3	C	S	M			-0.0225167	1.2	-0.25	0	2	1	0	1	0	1	1	0	0	0	0	2	1	0	0	3	0	2	1	1	4	1	1	22
LCLLS	5	L	C	L	L	S	-0.01351	2.62	0.6	0	0	1	1	2	0	1	0	0	0	3	1	0	0	0	0	3	0	0	0	0	6	3	1	22
FSRCT	5	F	S	R	C	T	0.186488	-0.14	0.4	0	0	0	0	0	0	0	0	0	0	1	21	0	0	0	0	0	0	0	0	0	0	0	0	22
SGQLH	5	S	G	Q	L	H	0.0197626	-0.82	-1.4	0	0	0	0	0	0	0	0	0	0	0	22	0	0	0	0	0	0	0	0	0	0	0	0	22
AML	3	A	M	L			0	2.5	-0.75	0	1	0	1	1	0	2	0	0	1	0	1	2	0	2	0	1	0	0	3	0	4	3	0	22
IFF	3	I	F	F			0	3.36667	-0.5	0	0	1	0	2	1	1	3	3	0	0	0	2	0	0	0	5	0	0	1	0	2	1	0	22
RSLGL	5	R	S	L	G	L	0.199998	0.38	0.4	0	1	0	1	1	1	1	0	0	2	0	1	0	0	0	0	4	9	0	0	0	0	1	0	22
MAYRC	5	M	A	Y	R	C	0.186488	0.08	0.2	0	0	0	0	0	0	0	0	0	0	0	0	0	0	21	0	0	0	0	0	0	1	0	0	22
WLG	3	W	L	G			0	0.833333	-0.75	0	2	1	1	3	0	1	0	1	2	0	0	1	1	0	0	1	0	1	0	0	5	2	0	22
LLPRL	5	L	L	P	R	L	0.199998	1.06	-1.4	1	0	1	3	2	1	0	1	0	0	1	0	0	0	0	0	2	4	2	2	0	2	0	0	22
FRLLA	5	F	R	L	L	A	0.199998	1.54	1.8	0	0	0	0	1	1	2	1	3	2	3	0	0	0	0	0	0	0	0	1	1	4	2	1	22
LLSST	5	L	L	S	S	T	0	1.06	-0.6	0	0	0	2	1	0	0	1	3	0	0	1	1	0	0	0	1	3	1	1	1	5	1	0	22
LLSRV	5	L	L	S	R	V	0.199998	1.3	-1	0	0	0	1	1	1	1	0	1	0	2	1	0	0	0	0	1	0	2	2	2	5	1	1	22
LLSSM	5	L	L	S	S	M	0	1.58	-0.8	2	1	2	3	0	0	1	1	0	1	1	0	3	0	0	0	3	0	1	1	0	1	1	0	22
YPCAA	5	Y	P	C	A	A	-0.01351	0.64	2.6	0	0	17	0	0	3	1	0	0	0	0	1	0	0	0	0	0	0	0	0	0	0	0	0	22
HDRVM	5	H	D	R	V	M	0.0198636	-1.02	-0.6	0	0	0	0	0	0	0	0	0	0	0	0	0	0	22	0	0	0	0	0	0	0	0	0	22
WTRAV	5	W	T	R	A	V	0.199998	-0.02	0.8	0	0	0	0	0	0	0	0	0	0	0	0	0	0	0	0	0	0	0	2	20	0	0	0	22
LFSLF	5	L	F	S	L	F	0	2.48	-1.6	0	1	1	0	3	0	0	0	0	0	0	0	0	0	0	0	3	12	0	0	0	1	1	0	22
LLLHL	5	L	L	L	H	L	0.0197626	2.4	-0.2	0	2	1	0	2	0	1	0	1	1	1	2	1	0	0	0	1	0	1	0	0	3	4	1	22
FFLWF	5	F	F	L	W	F	0	2.26	0	0	0	5	0	0	5	0	0	0	0	0	1	0	0	2	0	0	5	2	0	0	1	0	1	22
LTLSL	5	L	T	L	S	L	0	1.98	0.6	0	1	0	1	1	1	2	2	1	1	1	0	2	1	0	0	2	1	0	0	0	4	0	1	22
IWNST	5	I	W	N	S	T	0	-0.28	-1.2	0	0	20	0	0	0	0	0	0	0	0	0	0	0	0	0	1	0	0	0	0	0	1	0	22
RSW	3	R	S	W			0.333331	-2.06667	-1	3	0	0	1	2	0	0	2	0	0	1	0	1	1	0	0	3	0	1	1	0	5	1	0	22
FEI	3	F	E	I			-0.332863	1.26667	-0.5	0	0	1	0	0	0	0	0	1	1	0	0	0	1	0	0	0	0	2	0	0	2	1	13	22
FLLFS	5	F	L	L	F	S	0	2.48	1	0	0	1	0	4	1	1	0	1	0	1	1	0	0	0	0	2	0	1	3	0	3	0	3	22
LSSMS	5	L	S	S	M	S	0	0.66	-0.4	0	1	0	0	0	0	0	0	0	1	2	0	3	0	0	0	3	1	3	1	0	2	3	2	22
LYW	3	L	Y	W			0	0.533333	-0.25	1	0	0	0	0	0	2	0	0	3	4	0	2	0	0	0	5	0	1	0	0	3	1	0	22
SRLTL	5	S	R	L	T	L	0.199998	0.32	0	0	2	0	0	1	1	0	1	0	0	2	0	0	0	0	0	4	1	3	2	0	5	0	0	22
RSLLA	5	R	S	L	L	A	0.199998	0.82	1.2	1	0	0	0	1	11	0	0	1	2	0	0	0	0	0	0	3	0	0	1	1	1	0	0	22
VLN	3	V	L	N			0	1.5	-0.5	3	2	0	2	3	0	1	1	0	0	1	0	1	0	0	0	3	0	0	1	1	3	0	0	22
YDGLF	5	Y	D	G	L	F	-0.199897	0.28	-0.4	0	0	0	0	0	0	0	0	21	0	0	0	0	0	0	0	0	0	0	0	1	0	0	0	22
SSSLV	5	S	S	S	L	V	0	1.12	-0.8	1	1	0	5	1	0	3	1	0	2	1	0	2	0	0	0	1	0	1	0	0	1	2	0	22
CFCAS	5	C	F	C	A	S	-0.02702	1.76	0	0	0	0	0	0	0	0	0	0	0	1	0	0	1	20	0	0	0	0	0	0	0	0	0	22
VLVSS	5	V	L	V	S	S	0	2.12	0.2	0	1	0	3	6	0	0	0	0	0	1	1	1	0	0	0	1	0	1	1	1	4	0	1	22
WSMRY	5	W	S	M	R	Y	0.199998	-1.12	0.4	0	1	20	0	0	0	0	0	0	0	0	0	0	0	0	0	0	0	0	1	0	0	0	0	22
DLM	3	D	L	M			-0.333162	0.733333	-1.5	0	2	1	0	1	0	0	1	1	0	3	1	1	1	0	0	2	1	1	0	0	6	0	0	22
SLSSR	5	S	L	S	S	R	0.199998	-0.62	-1	0	1	1	0	4	0	2	0	0	3	0	0	2	0	1	0	3	0	2	1	0	2	0	0	22
SSPLL	5	S	S	P	L	L	0	0.88	-1.2	1	1	0	1	3	0	1	1	1	1	1	0	2	0	0	0	2	1	0	1	0	4	1	0	22
NLSLL	5	N	L	S	L	L	0	1.42	-1.4	1	0	1	1	1	0	1	4	2	0	0	0	2	0	0	0	3	0	1	0	0	2	3	0	22
FLLPY	5	F	L	L	P	Y	0	1.5	0.6	0	0	0	2	0	1	0	0	1	2	0	0	0	0	14	0	1	0	0	0	0	0	1	0	22
LLQIF	5	L	L	Q	I	F	0	2.28	-1.4	0	1	0	0	0	0	0	0	0	0	0	0	0	0	1	0	1	0	0	0	0	3	0	16	22
HLI	3	H	L	I			0.0329377	1.7	-1.25	1	1	2	0	1	0	0	1	1	1	0	0	1	1	2	0	2	1	1	0	0	4	2	0	22
ICL	3	I	C	L			-0.0225167	3.6	0.25	2	0	0	0	0	1	0	1	2	0	2	1	1	0	0	0	1	0	2	0	0	6	2	1	22
HFSKN	5	H	F	S	K	N	0.21972	-1.72	-1	0	0	0	0	0	0	0	0	0	0	0	0	0	0	0	0	0	0	0	0	0	0	0	22	22
GLT	3	G	L	T			0	0.9	-1.25	1	1	0	0	3	1	0	1	0	1	3	0	0	0	0	0	0	3	1	0	0	5	2	0	22
HRL	3	H	R	L			0.366268	-1.3	-1.25	0	1	1	3	2	0	2	1	0	1	0	0	1	0	0	0	4	0	1	0	0	5	0	0	22
LFA	3	L	F	A			0	2.8	1.5	0	2	3	2	0	0	3	0	0	1	1	1	1	0	1	0	1	0	1	0	0	4	1	0	22
LGQMY	5	L	G	Q	M	Y	0	0.1	-1.2	0	0	21	0	1	0	0	0	0	0	0	0	0	0	0	0	0	0	0	0	0	0	0	0	22
TLSSL	5	T	L	S	S	L	0	1.06	-1	1	0	2	0	2	1	2	1	0	1	2	0	0	0	0	0	4	1	1	1	0	3	0	0	22
LTRLL	5	L	T	R	L	L	0.199998	1.24	-1	1	1	0	3	0	5	0	0	0	0	2	0	0	0	0	0	4	4	0	0	0	2	0	0	22
FANSL	5	F	A	N	S	L	0	0.82	0.8	0	0	0	0	0	0	0	0	0	0	0	0	1	0	0	0	0	1	0	0	0	0	0	20	22
KLA	3	K	L	A			0.333262	0.566667	0.25	0	1	0	0	0	0	0	7	0	0	0	0	0	0	0	0	3	2	1	1	0	2	5	0	22
LAI	3	L	A	I			0	3.36667	1.75	1	0	2	2	1	0	1	1	2	1	2	0	1	0	0	0	3	0	1	0	0	4	0	0	22
LLLRF	5	L	L	L	R	F	0.199998	1.94	-0.2	2	0	0	1	0	0	1	4	0	0	1	0	0	0	1	0	4	1	1	0	0	4	1	1	22
SFLSL	5	S	F	L	S	L	0	1.76	0	0	1	1	1	0	1	0	1	0	2	1	1	1	0	0	0	3	0	0	1	0	2	6	0	22
NLLVA	5	N	L	L	V	A	0	2.02	1	0	1	8	1	0	3	1	0	0	0	0	3	1	0	0	0	1	0	0	0	1	1	1	0	22
LRIGL	5	L	R	I	G	L	0.199998	1.44	-0.2	0	1	0	1	1	0	0	0	0	0	0	0	0	0	0	0	0	0	2	1	0	0	1	15	22
FHL	3	F	H	L			0.0329377	1.13333	-0.75	0	0	0	2	2	0	1	1	0	2	1	1	2	0	0	0	1	0	1	1	0	5	2	0	22
PPI	3	P	P	I			0	0.433333	-1.25	0	0	0	0	0	0	0	0	0	1	0	0	1	0	13	0	3	0	0	1	0	2	1	0	22
YLLML	5	Y	L	L	M	L	0	2.4	1.6	1	0	1	1	2	0	0	1	1	4	0	2	0	0	0	0	1	1	0	4	1	1	1	0	22
FLLHL	5	F	L	L	H	L	0.0197626	2.2	0.6	0	3	0	1	0	0	0	0	0	0	1	2	1	0	1	0	1	5	2	0	0	3	2	0	22
LLWLS	5	L	L	W	L	S	0	1.94	-0.8	1	1	0	0	2	0	2	0	0	1	2	0	0	0	0	0	1	0	1	0	0	9	2	0	22
LAWVA	5	L	A	W	V	A	0	2.14	1	0	1	18	0	0	0	0	0	0	0	0	1	0	0	0	0	0	0	0	0	1	1	0	0	22
IPIAA	5	I	P	I	A	A	0	2.2	1.6	0	0	9	0	0	1	0	0	0	0	0	12	0	0	0	0	0	0	0	0	0	0	0	0	22
LPRLL	5	L	P	R	L	L	0.199998	1.06	-1.2	0	2	0	2	3	0	0	0	0	0	2	2	1	0	0	0	2	0	1	1	0	3	2	1	22
VSSLS	5	V	S	S	L	S	0	1.12	-0.4	3	1	0	2	3	0	0	1	0	2	2	1	1	0	1	0	1	0	1	0	0	2	1	0	22
NTMTY	5	N	T	M	T	Y	0	-0.86	-0.4	0	0	22	0	0	0	0	0	0	0	0	0	0	0	0	0	0	0	0	0	0	0	0	0	22
YLLRS	5	Y	L	L	R	S	0.199998	0.2	2	1	0	0	4	2	0	0	0	0	1	3	1	1	0	1	0	1	0	2	0	0	5	0	0	22
RSM	3	R	S	M			0.333331	-1.13333	-0.5	0	1	1	0	0	0	0	1	0	3	0	0	0	1	0	0	2	0	1	3	0	6	3	0	22
YCRAA	5	Y	C	R	A	A	0.186488	0.06	2.6	0	0	0	0	0	7	0	0	0	0	0	15	0	0	0	0	0	0	0	0	0	0	0	0	22
LLSSA	5	L	L	S	S	A	0	1.56	0.2	1	2	2	2	1	0	0	1	2	2	2	0	0	0	1	0	2	0	1	0	0	2	0	1	22
SSVLR	5	S	S	V	L	R	0.199998	0.38	-0.4	0	1	1	3	0	0	0	0	0	2	2	1	0	0	0	0	2	0	0	2	0	5	1	2	22
WVLLL	5	W	V	L	L	L	0	2.94	0.8	1	0	2	2	1	2	0	3	1	0	1	2	0	0	1	0	0	2	0	0	0	3	0	1	22
LLLAR	5	L	L	L	A	R	0.199998	1.74	1	0	2	1	0	1	0	0	0	2	2	3	0	0	0	1	0	3	0	1	0	0	3	3	0	22
MRHAA	5	M	R	H	A	A	0.219761	-0.44	0.6	0	0	0	0	1	14	0	0	0	0	0	7	0	0	0	0	0	0	0	0	0	0	0	0	22
LLFLA	5	L	L	F	L	A	0	3.2	0.2	0	0	3	0	2	3	0	1	2	1	0	0	1	0	0	0	2	1	1	1	0	2	2	0	22
WRDPL	5	W	R	D	P	L	0.000100931	-1.34	-1	0	0	0	0	0	0	0	0	0	0	0	0	0	0	0	0	0	0	0	0	0	0	0	22	22
FSSLR	5	F	S	S	L	R	0.199998	0.1	0	0	2	0	0	2	5	1	0	0	0	1	0	0	0	2	0	2	0	0	3	1	1	2	0	22
LTLPL	5	L	T	L	P	L	0	1.82	0.2	0	1	0	0	0	0	2	0	0	1	1	0	1	0	0	0	1	2	1	2	0	2	0	8	22
FKV	3	F	K	V			0.333262	1.03333	-0.25	1	0	0	0	0	0	0	0	1	0	2	1	1	0	0	0	6	0	4	1	0	3	2	0	22
FLLLM	5	F	L	L	L	M	0	3.22	0.8	1	1	2	1	0	1	0	1	2	1	2	0	0	1	1	0	3	1	0	0	1	2	1	0	22
STA	3	S	T	A			0	0.1	0.5	0	4	0	1	0	0	0	2	0	0	2	0	0	1	0	0	2	0	0	1	0	7	1	1	22
TKVI	4	T	K	V	I		0.249947	1.025	-0.75	0	0	22	0	0	0	0	0	0	0	0	0	0	0	0	0	0	0	0	0	0	0	0	0	22
WIFLA	5	W	I	F	L	A	0	2.4	0.8	0	0	0	0	0	5	0	0	0	0	1	11	0	0	2	0	0	2	0	0	0	0	0	1	22
ELEEI	5	E	L	E	E	I	-0.599154	-0.44	-1.6	0	0	22	0	0	0	0	0	0	0	0	0	0	0	0	0	0	0	0	0	0	0	0	0	22
MLLLS	5	M	L	L	L	S	0	2.5	0.4	1	1	0	0	1	3	0	1	1	0	1	0	3	0	1	0	3	0	1	0	1	2	2	0	22
NLLLS	5	N	L	L	L	S	0	1.42	0.2	0	0	0	1	1	0	2	1	1	2	1	0	2	1	0	0	2	1	0	2	0	3	2	0	22
YFIVL	5	Y	F	I	V	L	0	2.8	1.2	0	0	0	1	1	2	0	1	0	0	0	1	0	0	15	0	0	0	0	0	0	0	0	1	22
LHLSL	5	L	H	L	S	L	0.0197626	1.48	0.2	1	2	1	0	2	0	2	0	0	0	1	0	0	0	3	0	0	0	1	1	0	7	1	0	22
SLLLI	5	S	L	L	L	I	0	3.02	-0.2	1	1	0	0	0	1	0	2	0	1	2	1	2	2	1	0	2	2	0	1	0	2	1	0	22
KSR	3	K	S	R			0.666593	-3.06667	-0.5	0	2	0	1	1	0	1	1	0	0	2	0	3	0	0	0	5	0	0	2	0	3	1	0	22
RLSSL	5	R	L	S	S	L	0.199998	0.3	-1	0	0	0	1	4	0	0	0	1	2	0	0	4	1	0	0	0	2	1	0	0	2	3	1	22
HLMVA	5	H	L	M	V	A	0.0197626	1.7	1.4	0	0	12	0	0	3	0	0	4	0	0	2	0	0	0	0	0	0	0	0	0	0	1	0	22
VSLRA	5	V	S	L	R	A	0.199998	0.9	1.4	0	1	1	0	0	1	0	0	2	0	1	0	1	1	7	0	1	0	2	0	0	3	1	0	22
LFN	3	L	F	N			0	1.03333	0	0	0	0	0	4	0	1	0	0	0	0	0	1	0	0	0	2	1	2	0	0	8	3	0	22
SMR	3	S	M	R			0.333331	-1.13333	-1	2	1	0	1	1	0	0	1	0	0	0	1	2	0	0	0	1	1	1	1	0	8	0	1	22
HLR	3	H	L	R			0.366268	-1.3	-1.25	3	1	0	2	1	0	0	2	1	0	0	0	0	0	0	0	1	0	0	2	1	5	1	1	21
LSPFV	5	L	S	P	F	V	0	1.68	-1	0	0	0	0	0	0	0	0	0	1	1	0	0	0	0	0	1	0	0	0	16	1	1	0	21
LVSLV	5	L	V	S	L	V	0	3.04	-0.8	2	0	0	4	1	0	0	2	0	1	0	0	1	0	0	0	5	1	0	1	0	3	0	0	21
VLYLF	5	V	L	Y	L	F	0	2.66	-1.2	0	0	13	0	1	0	0	0	0	0	0	0	0	0	1	0	1	0	2	0	1	0	1	1	21
SSFLV	5	S	S	F	L	V	0	1.84	-0.4	0	2	0	1	0	0	1	4	1	0	1	0	1	0	0	0	1	0	1	1	0	5	1	1	21
SSLA	4	S	S	L	A		0	1	0.5	0	1	0	0	2	10	1	0	1	2	1	0	0	0	0	0	0	0	0	0	0	2	1	0	21
FLDTL	5	F	L	D	T	L	-0.199897	1.24	-0.6	1	0	14	0	0	0	0	0	0	1	0	0	0	0	0	0	0	1	0	0	0	3	1	0	21
SRK	3	S	R	K			0.666593	-3.06667	-1	3	2	0	1	0	0	0	1	1	0	1	0	1	0	0	0	2	1	2	0	0	4	2	0	21
FSFLA	5	F	S	F	L	A	0	2.08	1.4	2	0	5	0	0	6	0	0	0	1	0	0	0	0	1	0	5	0	0	0	0	0	1	0	21
SRC	3	S	R	C			0.310814	-0.933333	-0.75	0	0	0	4	1	0	0	2	0	1	4	0	1	0	0	0	4	0	1	0	0	3	0	0	21
SLALL	5	S	L	A	L	L	0	2.48	-1.2	0	3	2	1	1	1	0	1	0	2	2	1	0	0	0	0	1	2	0	0	0	2	2	0	21
ART	3	A	R	T			0.333331	-1.13333	-0.5	1	1	0	0	2	0	1	2	0	2	1	0	1	0	0	0	5	1	1	0	0	3	0	0	21
FLVRL	5	F	L	V	R	L	0.199998	2.02	0.2	1	0	0	2	2	1	0	0	0	0	0	0	0	0	9	0	1	0	0	0	0	1	2	2	21
FLLRS	5	F	L	L	R	S	0.199998	1.02	1.2	1	4	1	1	0	0	0	0	0	0	1	1	3	0	0	0	0	0	2	2	1	3	1	0	21
FLRFS	5	F	L	R	F	S	0.199998	0.82	-0.2	0	1	1	0	0	0	0	0	0	0	0	15	0	0	0	0	2	0	1	0	0	1	0	0	21
SLTFL	5	S	L	T	F	L	0	1.78	-1.4	2	1	1	1	2	0	1	0	0	1	0	1	1	0	0	0	2	0	2	1	0	2	3	0	21
PKMAA	5	P	K	M	A	A	0.199957	0	1.2	0	0	20	0	0	1	0	0	0	0	0	0	0	0	0	0	0	0	0	0	0	0	0	0	21
LNWLS	5	L	N	W	L	S	0	0.48	-1	0	0	0	1	1	0	0	0	1	0	1	0	1	0	0	0	1	0	0	1	0	0	0	14	21
VKQAA	5	V	K	Q	A	A	0.199957	0.08	0.8	0	0	8	0	0	11	0	0	0	0	0	1	0	0	0	0	0	0	0	0	1	0	0	0	21
FCRAA	5	F	C	R	A	A	0.186488	0.88	1.8	0	0	0	0	0	4	0	0	0	0	0	13	1	0	0	0	0	0	3	0	0	0	0	0	21
SLILL	5	S	L	I	L	L	0	3.02	-0.6	1	0	2	5	2	0	0	1	0	0	1	0	0	0	0	0	0	0	0	0	0	5	2	2	21
IAVTH	5	I	A	V	T	H	0.0197626	1.32	0.4	0	0	0	0	0	0	0	0	0	0	0	21	0	0	0	0	0	0	0	0	0	0	0	0	21
VNL	3	V	N	L			0	1.5	-0.5	3	1	0	1	3	0	3	0	0	0	1	0	1	0	0	0	1	0	0	1	1	4	1	0	21
LWA	3	L	W	A			0	1.56667	1.25	1	0	1	1	0	0	0	3	0	2	0	0	1	0	0	0	3	0	1	1	0	4	0	3	21
YRFYL	5	Y	R	F	Y	L	0.199998	-0.1	0.6	0	1	15	0	0	0	1	0	0	0	0	0	2	0	0	0	1	0	0	0	0	1	0	0	21
YKSAA	5	Y	K	S	A	A	0.199957	-0.48	2.4	0	0	0	0	0	10	0	0	0	0	0	11	0	0	0	0	0	0	0	0	0	0	0	0	21
SSGFL	5	S	S	G	F	L	0	0.92	-1.6	0	0	0	0	1	0	1	0	0	0	0	0	1	0	1	0	0	0	0	1	15	1	0	0	21
RKR	3	R	K	R			0.999923	-4.3	-1	0	0	2	1	0	0	0	5	2	3	0	0	0	0	0	0	0	0	1	0	0	3	3	1	21
MSWAA	5	M	S	W	A	A	0	0.76	1.2	0	0	0	0	0	19	0	0	1	0	0	1	0	0	0	0	0	0	0	0	0	0	0	0	21
SFSLS	5	S	F	S	L	S	0	0.84	-1.2	0	0	0	3	2	0	2	0	0	0	0	0	2	0	0	0	4	0	2	0	1	2	1	2	21
VNRQY	5	V	N	R	Q	Y	0.199998	-1.72	-1.6	0	0	0	0	0	0	0	0	0	0	0	0	0	0	0	0	0	0	0	0	0	0	0	21	21
LSLAS	5	L	S	L	A	S	0	1.56	1.8	0	1	3	1	1	1	1	0	1	1	1	0	1	0	0	0	5	0	0	0	0	4	0	0	21
NTTSP	5	N	T	T	S	P	0	-1.46	-0.6	0	0	0	0	0	0	0	0	0	0	0	0	0	0	20	0	0	0	1	0	0	0	0	0	21
YLLVT	5	Y	L	L	V	T	0	1.96	2	0	0	2	1	0	1	0	2	0	5	1	0	0	0	0	0	0	0	0	0	0	1	1	7	21
IFTNA	5	I	F	T	N	A	0	0.98	-0.4	0	0	0	1	0	0	0	0	0	0	0	0	0	0	20	0	0	0	0	0	0	0	0	0	21
PPLLL	5	P	P	L	L	L	0	1.64	-0.4	0	1	15	1	0	0	0	0	0	1	0	0	0	0	1	0	2	0	0	0	0	0	0	0	21
LSLLM	5	L	S	L	L	M	0	2.5	0.4	0	1	1	1	2	0	0	3	1	0	1	0	1	0	0	0	3	0	0	1	0	3	1	2	21
FLVLR	5	F	L	V	L	R	0.199998	2.02	0.2	1	1	0	1	2	1	0	1	1	2	0	0	2	0	0	0	1	0	0	1	0	6	0	1	21
MQDAA	5	M	Q	D	A	A	-0.199897	-0.3	0.4	0	0	20	0	0	1	0	0	0	0	0	0	0	0	0	0	0	0	0	0	0	0	0	0	21
TFF	3	T	F	F			0	1.63333	-1.25	0	1	0	0	3	3	1	0	0	0	2	0	1	0	0	0	1	0	0	1	0	7	1	0	21
WTL	3	W	T	L			0	0.733333	-0.75	2	1	0	4	3	2	1	0	0	0	1	0	0	1	0	0	0	0	1	0	0	3	2	0	21
FMI	3	F	M	I			0	3.06667	-0.5	0	1	1	2	1	0	2	1	1	0	2	0	2	0	1	0	1	0	0	0	2	4	0	0	21
VIFLA	5	V	I	F	L	A	0	3.42	0.2	0	0	2	0	0	7	0	0	0	0	0	5	0	0	1	0	0	4	0	0	0	2	0	0	21
RGLLL	5	R	G	L	L	L	0.199998	1.3	0	1	3	1	1	5	0	1	0	1	0	0	0	0	0	1	0	2	0	1	0	0	2	1	1	21
CQLCM	5	C	Q	L	C	M	-0.02702	1.44	0	0	0	0	0	0	0	0	0	0	0	0	0	0	0	0	0	0	0	0	0	0	0	0	21	21
SLPLL	5	S	L	P	L	L	0	1.8	-1.6	1	1	0	1	0	1	1	0	0	2	3	0	1	0	1	0	1	0	2	0	0	4	1	1	21
YGLFC	5	Y	G	L	F	C	-0.01351	1.48	1.8	0	0	19	0	0	1	0	0	0	0	0	0	0	0	0	0	0	0	1	0	0	0	0	0	21
SSRLL	5	S	S	R	L	L	0.199998	0.3	-1	2	0	0	1	2	0	2	1	2	0	0	0	1	1	0	0	5	0	1	0	0	1	2	0	21
SGAVR	5	S	G	A	V	R	0.199998	0.06	-0.8	0	0	0	0	0	0	0	0	0	1	0	19	0	0	0	0	1	0	0	0	0	0	0	0	21
KSI	3	K	S	I			0.333262	-0.0666667	-0.5	0	3	0	0	1	1	1	1	0	0	1	0	0	0	0	0	1	0	1	2	1	8	0	0	21
LVVLV	5	L	V	V	L	V	0	4.04	-0.2	0	0	1	0	1	0	1	1	0	0	0	0	0	0	3	0	1	6	0	0	0	6	0	1	21
TGKQE	5	T	G	K	Q	E	0.000239359	-2.4	-1.2	0	0	21	0	0	0	0	0	0	0	0	0	0	0	0	0	0	0	0	0	0	0	0	0	21
PFDSY	5	P	F	D	S	Y	-0.199897	-0.88	-2	0	0	0	0	0	0	0	0	0	0	0	0	0	0	0	0	0	0	0	0	0	0	0	21	21
YIFFL	5	Y	I	F	F	L	0	2.52	0.6	0	0	6	0	0	1	0	0	7	1	0	3	0	0	0	0	0	1	0	0	0	1	0	1	21
GLLSR	5	G	L	L	S	R	0.199998	0.38	0	1	0	1	1	0	1	1	0	1	1	0	1	1	1	0	0	5	1	1	0	0	3	1	0	21
ALSLL	5	A	L	S	L	L	0	2.48	-1.4	2	1	0	1	0	3	0	0	0	2	0	0	2	0	2	0	4	0	0	0	1	2	1	0	21
DSF	3	D	S	F			-0.333162	-0.5	-1.25	1	2	0	0	3	0	2	0	0	1	0	0	1	0	0	0	1	1	3	0	0	5	1	0	21
YLP	3	Y	L	P			0	0.3	-0.75	1	0	0	2	2	0	0	0	0	2	0	0	2	1	0	0	5	2	0	0	0	3	0	1	21
TMS	3	T	M	S			0	0.133333	-0.25	1	2	0	0	0	1	4	1	0	1	1	0	0	0	1	0	3	2	0	0	0	4	0	0	21
LLYFL	5	L	L	Y	F	L	0	2.58	-1.2	1	1	2	1	1	1	2	0	0	1	2	0	0	1	0	0	0	0	2	1	0	3	0	2	21
SGSLL	5	S	G	S	L	L	0	1.12	-1.2	2	0	0	0	1	9	2	0	0	0	0	0	0	0	1	0	0	3	1	1	0	1	0	0	21
QFL	3	Q	F	L			0	1.03333	-1.25	1	0	1	2	1	2	0	1	1	0	2	1	0	0	0	0	3	0	2	0	0	4	0	0	21
LFSLV	5	L	F	S	L	V	0	2.76	-1.2	0	2	0	2	2	0	1	0	0	0	3	0	2	0	0	0	0	0	0	1	0	4	4	0	21
TRT	3	T	R	T			0.333331	-1.96667	-0.5	2	3	0	2	0	0	1	0	1	1	1	1	0	0	0	0	4	0	1	0	0	2	1	1	21
MRS	3	M	R	S			0.333331	-1.13333	0.5	1	1	0	0	2	0	0	1	1	1	1	0	1	0	0	0	1	0	1	0	0	4	4	2	21
RSKLS	5	R	S	K	L	S	0.399956	-1.24	-0.6	1	1	0	0	0	0	0	0	0	1	1	15	0	0	0	0	0	0	0	1	0	0	1	0	21
SRSLS	5	S	R	S	L	S	0.199998	-0.62	-1	2	1	0	1	2	0	0	0	0	1	1	0	0	0	0	0	4	1	0	2	1	3	2	0	21
FVRAA	5	F	V	R	A	A	0.199998	1.22	1.8	0	0	6	0	0	2	0	0	3	0	0	9	0	0	0	0	0	0	0	0	0	0	1	0	21
LTMIA	5	L	T	M	I	A	0	2.26	0.8	0	1	0	0	0	0	0	0	0	0	0	0	0	0	0	0	0	0	0	0	20	0	0	0	21
LSRML	5	L	S	R	M	L	0.199998	0.84	-0.8	0	0	0	1	1	0	3	0	0	1	1	2	0	1	1	0	3	0	1	0	1	4	1	0	21
ELLLL	5	E	L	L	L	L	-0.199718	2.34	-0.2	0	2	2	0	0	1	0	2	0	0	0	2	2	1	0	0	5	0	0	1	0	2	1	0	21
TLVLL	5	T	L	V	L	L	0	2.98	-0.8	0	1	12	0	0	0	1	0	0	1	1	2	0	0	0	0	1	0	1	0	0	1	0	0	21
FKNL	4	F	K	N	L		0.249947	-0.2	-1.75	0	0	20	0	0	0	0	0	0	0	0	0	0	0	0	0	1	0	0	0	0	0	0	0	21
NLEIR	5	N	L	E	I	R	0.00028052	-0.64	-1.6	0	0	21	0	0	0	0	0	0	0	0	0	0	0	0	0	0	0	0	0	0	0	0	0	21
CPSIA	5	C	P	S	I	A	-0.01351	1.28	-0.4	0	0	0	0	0	0	0	0	0	0	0	0	0	0	0	0	0	0	0	0	0	0	0	21	21
SPLLL	5	S	P	L	L	L	0	1.8	-0.2	0	0	0	2	2	1	2	2	1	0	0	0	0	0	0	0	1	0	2	0	0	7	1	0	21
LMA	3	L	M	A			0	2.5	1.75	0	0	1	2	2	0	1	1	0	0	0	0	1	0	0	0	5	1	1	0	0	4	1	1	21
LGM	3	L	G	M			0	1.76667	0.75	0	0	0	2	2	1	1	2	1	1	2	1	1	1	0	0	1	0	0	1	0	3	0	1	21
RIS	3	R	I	S			0.333331	-0.266667	-0.5	1	1	0	4	2	0	1	0	0	3	1	0	1	0	1	0	3	0	0	0	0	2	1	0	21
WLIAA	5	W	L	I	A	A	0	2.2	2.2	1	0	1	0	0	7	0	0	0	0	0	12	0	0	0	0	0	0	0	0	0	0	0	0	21
YLSLH	5	Y	L	S	L	H	0.0197626	0.46	0.2	0	2	1	0	3	1	1	1	1	0	0	2	0	0	1	0	2	1	0	0	1	3	1	0	21
SPGLV	5	S	P	G	L	V	0	1.04	-1.6	0	0	0	0	0	4	0	1	0	0	0	0	1	0	13	0	0	1	1	0	0	0	0	0	21
SYGC	4	S	Y	G	C		-0.0168875	0	0	0	0	0	0	0	0	1	0	0	0	0	0	0	0	0	0	0	0	0	0	0	0	0	20	21
WLLLM	5	W	L	L	L	M	0	2.48	0.6	0	1	8	2	0	0	0	0	3	1	0	0	1	0	0	0	2	0	0	0	1	1	0	1	21
LRTVH	5	L	R	T	V	H	0.219761	-0.08	-1	0	0	2	0	0	0	0	0	0	0	0	0	0	0	0	0	1	0	0	0	0	1	0	17	21
LWQWC	5	L	W	Q	W	C	-0.01351	0.2	-1.8	0	0	0	0	0	0	0	0	0	0	0	0	0	0	21	0	0	0	0	0	0	0	0	0	21
WPIVW	5	W	P	I	V	W	0	1.06	0	0	0	0	0	0	0	0	0	0	0	0	21	0	0	0	0	0	0	0	0	0	0	0	0	21
FALLL	5	F	A	L	L	L	0	3.2	1.8	0	3	0	0	3	1	2	2	0	0	2	3	0	0	0	0	1	0	2	0	0	1	1	0	21
FRPLL	5	F	R	P	L	L	0.199998	0.86	-0.6	0	3	1	1	2	0	0	2	0	2	0	0	0	0	0	0	3	1	1	0	0	3	2	0	21
QSFFL	5	Q	S	F	F	L	0	1.02	-0.6	1	0	0	0	0	0	1	0	0	1	0	0	0	0	0	0	0	0	1	0	0	1	0	16	21
LLIWV	5	L	L	I	W	V	0	3.08	-0.6	0	0	0	2	0	0	0	0	17	0	0	0	0	0	0	0	0	0	0	0	0	0	0	2	21
SLLML	5	S	L	L	M	L	0	2.5	-0.2	3	1	0	0	1	0	0	0	1	1	2	0	1	0	2	0	2	0	0	1	0	3	2	1	21
LVYIA	5	L	V	Y	I	A	0	2.6	0.2	0	0	16	0	0	4	0	1	0	0	0	0	0	0	0	0	0	0	0	0	0	0	0	0	21
RTH	3	R	T	H			0.366268	-2.8	-1	1	0	0	1	0	0	1	0	0	0	1	0	0	0	0	0	3	4	2	1	0	3	3	1	21
YAL	3	Y	A	L			0	1.43333	0.5	1	1	0	1	2	0	2	0	0	1	1	0	1	0	0	0	2	0	1	2	0	4	2	0	21
LTLRS	5	L	T	L	R	S	0.199998	0.32	0.6	1	2	0	0	1	1	1	1	0	1	0	0	3	0	1	0	0	0	1	0	0	4	3	1	21
FSMVA	5	F	S	M	V	A	0	1.98	2	0	0	5	0	0	10	0	0	3	0	0	3	0	0	0	0	0	0	0	0	0	0	0	0	21
SLSL	4	S	L	S	L		0	1.5	1.25	0	0	1	1	2	0	2	2	0	2	0	0	0	0	1	0	1	0	1	2	1	4	0	1	21
RWLTS	5	R	W	L	T	S	0.199998	-0.62	0	0	0	18	0	0	0	0	1	0	0	0	0	1	0	0	0	0	1	0	0	0	0	0	0	21
YVF	3	Y	V	F			0	1.9	-0.75	2	1	0	1	1	0	1	0	0	1	1	2	4	0	0	0	1	2	1	0	0	3	0	0	21
TPVSS	5	T	P	V	S	S	0	0.06	0	0	0	0	0	0	0	0	0	0	0	0	0	0	0	19	0	1	0	0	0	0	0	1	0	21
WLLLR	5	W	L	L	L	R	0.199998	1.2	0.6	0	0	0	0	0	1	2	0	0	0	0	0	0	0	15	0	0	0	0	0	0	1	2	0	21
DHRFV	5	D	H	R	F	V	0.0198636	-0.84	-1.8	0	1	20	0	0	0	0	0	0	0	0	0	0	0	0	0	0	0	0	0	0	0	0	0	21
EFWLN	5	E	F	W	L	N	-0.199718	-0.26	-1.8	0	0	0	0	0	0	0	0	0	0	0	0	0	0	0	0	0	0	0	0	0	0	0	21	21
SLSLW	5	S	L	S	L	W	0	1.02	-1.8	2	0	0	0	1	0	1	0	0	1	2	1	3	0	0	0	3	0	1	0	0	6	0	0	21
FFFYA	5	F	F	F	Y	A	0	1.78	0.6	0	0	2	0	0	5	0	0	3	0	0	3	0	0	3	0	1	2	0	0	0	0	0	2	21
LYLVL	5	L	Y	L	V	L	0	2.86	0	0	0	1	1	1	0	2	0	0	0	1	1	0	0	0	0	2	0	3	1	0	2	3	3	21
RLLLM	5	R	L	L	L	M	0.199998	1.76	-0.2	1	2	0	1	2	0	0	2	1	1	1	0	0	0	1	0	3	0	0	0	0	3	2	1	21
SVLSA	5	S	V	L	S	A	0	1.64	1.4	0	2	0	0	1	0	2	2	1	0	1	0	2	0	0	0	1	1	0	2	1	2	3	0	21
FYRRF	5	F	Y	R	R	F	0.399997	-0.94	-0.8	0	0	20	0	0	0	0	0	0	0	1	0	0	0	0	0	0	0	0	0	0	0	0	0	21
LFTLL	5	L	F	T	L	L	0	2.7	-1.2	1	0	1	1	1	1	1	0	0	1	0	0	0	0	0	0	2	2	4	0	0	4	2	0	21
RSSLR	5	R	S	S	L	R	0.399997	-1.36	-1	0	0	0	3	3	0	0	0	0	0	2	0	0	0	0	0	3	3	1	1	0	2	3	0	21
NASLA	5	N	A	S	L	A	0	0.62	0.6	0	0	0	0	1	0	0	0	0	0	0	0	0	0	0	0	0	0	0	0	0	0	1	19	21
TTVGS	5	T	T	V	G	S	0	0.32	0	0	0	0	0	0	0	0	0	0	0	0	0	0	0	21	0	0	0	0	0	0	0	0	0	21
LIH	3	L	I	H			0.0329377	1.7	0.25	1	3	0	1	3	2	1	0	0	0	0	0	1	0	0	0	2	3	1	0	1	1	1	0	21
FILWL	5	F	I	L	W	L	0	2.8	0.4	0	0	6	0	0	3	0	1	4	0	0	2	0	0	0	0	1	1	1	0	0	0	1	1	21
LFSLT	5	L	F	S	L	T	0	1.78	-1.2	3	1	0	1	2	0	2	1	0	1	0	0	2	0	0	0	3	0	0	1	0	3	1	0	21
FIT	3	F	I	T			0	2.2	-0.25	2	0	0	1	1	0	1	1	0	4	1	1	2	0	0	0	1	0	0	0	0	5	0	1	21
KNTSK	5	K	N	T	S	K	0.399914	-2.56	-1	0	0	0	0	0	0	0	0	0	0	0	0	0	0	0	0	0	0	0	0	0	0	0	21	21
FSGLL	5	F	S	G	L	L	0	1.84	-0.4	1	2	2	0	0	0	2	2	0	1	1	0	1	0	0	0	1	1	0	0	0	7	0	0	21
RLRSE	5	R	L	R	S	E	0.200279	-1.9	-1	0	0	0	0	0	0	1	0	0	0	2	0	0	0	18	0	0	0	0	0	0	0	0	0	21
CPSLL	5	C	P	S	L	L	-0.01351	1.54	-1.4	0	2	0	3	1	0	0	0	1	0	0	0	0	0	0	0	2	0	0	0	0	2	0	10	21
YLAVA	5	Y	L	A	V	A	0	2.06	1.8	1	0	0	0	2	10	0	0	0	0	2	5	0	0	0	0	0	0	0	0	0	1	0	0	21
SLLLH	5	S	L	L	L	H	0.0197626	1.48	-0.4	0	0	1	2	0	2	0	0	0	2	0	1	1	0	0	0	2	1	0	1	0	4	3	1	21
FAWNP	5	F	A	W	N	P	0	-0.28	0.4	0	0	0	0	0	0	0	0	21	0	0	0	0	0	0	0	0	0	0	0	0	0	0	0	21
LVRLS	5	L	V	R	L	S	0.199998	1.3	-0.6	2	1	0	1	1	0	1	0	1	0	1	0	0	0	0	0	3	0	1	1	0	6	2	0	21
SVLLH	5	S	V	L	L	H	0.0197626	1.56	-0.2	0	1	1	0	0	2	0	0	2	0	1	2	3	0	1	0	2	1	0	1	1	2	1	0	21
FLLSR	5	F	L	L	S	R	0.199998	1.02	1.2	0	0	0	0	2	0	1	0	1	2	1	0	0	0	2	0	5	0	0	2	1	3	1	0	21
QPMAA	5	Q	P	M	A	A	0	0.08	1.6	0	0	14	0	0	0	0	0	0	0	0	7	0	0	0	0	0	0	0	0	0	0	0	0	21
LSLL	4	L	S	L	L		0	2.65	-1.25	2	0	1	3	0	0	2	0	0	0	2	0	1	0	0	0	2	0	1	3	0	3	1	0	21
TVMQ	4	T	V	M	Q		0	0.475	-0.25	0	0	21	0	0	0	0	0	0	0	0	0	0	0	0	0	0	0	0	0	0	0	0	0	21
CPLRL	5	C	P	L	R	L	0.186488	0.8	-0.2	0	0	11	1	2	0	0	0	0	0	0	0	0	0	0	0	2	0	0	0	0	4	1	0	21
TTYCI	5	T	T	Y	C	I	-0.01351	0.86	-0.8	0	0	0	0	0	0	0	0	0	0	0	0	0	0	21	0	0	0	0	0	0	0	0	0	21
LIIIF	5	L	I	I	I	F	0	4.02	-0.6	0	0	0	0	1	10	0	0	0	0	0	1	0	0	3	0	0	5	0	0	0	0	0	1	21
QLM	3	Q	L	M			0	0.733333	-1	3	1	2	1	0	1	0	0	0	0	1	0	1	0	0	0	1	5	1	1	0	2	1	0	21
LSPTQ	5	L	S	P	T	Q	0	-0.56	-0.8	0	0	0	0	0	0	1	0	18	0	0	0	0	0	0	0	0	0	1	0	0	1	0	0	21
LVSIL	5	L	V	S	I	L	0	3.1	-1	0	2	2	1	1	1	2	1	1	0	0	0	2	0	0	0	4	0	1	0	0	0	1	2	21
RHL	3	R	H	L			0.366268	-1.3	-1.25	0	1	0	2	1	1	1	1	0	1	2	0	1	2	0	0	1	0	1	0	0	4	2	0	21
HLIRM	5	H	L	I	R	M	0.219761	0.5	0.2	0	0	0	0	0	0	0	0	0	0	1	19	1	0	0	0	0	0	0	0	0	0	0	0	21
VFV	3	V	F	V			0	3.73333	-0.25	1	0	0	2	2	2	0	0	0	1	3	0	0	0	2	0	2	1	1	0	1	1	0	2	21
VLVAA	5	V	L	V	A	A	0	3.16	1.4	0	0	0	0	1	10	0	0	0	0	0	9	0	0	0	0	0	0	0	0	1	0	0	0	21
LSVVL	5	L	S	V	V	L	0	3.04	0	0	0	1	1	1	1	1	0	0	0	2	0	1	0	1	0	6	0	0	1	0	3	0	2	21
DNPVT	5	D	N	P	V	T	-0.199897	-1.02	-1.6	0	0	21	0	0	0	0	0	0	0	0	0	0	0	0	0	0	0	0	0	0	0	0	0	21
LDLFE	5	L	D	L	F	E	-0.399615	0.68	-0.4	0	0	0	1	0	8	1	0	0	0	0	9	0	0	0	0	0	2	0	0	0	0	0	0	21
WCSFF	5	W	C	S	F	F	-0.01351	1.28	-0.8	0	0	20	0	0	0	0	0	0	0	0	0	0	0	0	0	0	1	0	0	0	0	0	0	21
CRF	3	C	R	F			0.310814	0.266667	-1	0	1	0	2	3	0	0	1	1	0	1	1	1	0	0	0	4	0	1	0	0	3	2	0	21
ISLLV	5	I	S	L	L	V	0	3.1	0.6	0	4	1	1	1	0	0	0	2	1	1	0	1	0	0	0	1	0	1	0	0	5	2	0	21
FHIG	4	F	H	I	G		0.0247033	0.925	-1.5	0	0	0	0	0	0	0	0	0	0	0	0	0	0	0	0	0	0	0	0	21	0	0	0	21
DLLLL	5	D	L	L	L	L	-0.199897	2.34	-0.4	1	1	0	0	2	0	2	1	0	1	1	1	2	0	1	0	2	1	0	0	1	2	2	0	21
LLSCS	5	L	L	S	C	S	-0.01351	1.7	-0.6	0	1	0	4	1	0	0	0	2	1	1	1	1	0	0	0	1	0	2	1	0	4	1	0	21
RVA	3	R	V	A			0.333331	0.5	0.5	2	0	0	0	2	1	2	0	0	0	0	0	0	0	0	0	3	1	2	1	0	4	2	1	21
QLT	3	Q	L	T			0	-0.133333	-0.75	0	0	1	0	1	1	1	1	0	0	0	0	2	0	1	0	4	0	1	0	0	3	2	3	21
HRS	3	H	R	S			0.366268	-2.83333	-0.75	2	2	0	2	1	0	0	2	1	1	1	0	0	0	0	0	2	0	0	0	0	4	3	0	21
IYIFF	5	I	Y	I	F	F	0	2.66	-1	0	0	0	0	0	8	0	0	0	0	0	5	1	0	0	0	0	4	0	0	1	0	0	2	21
VLSTL	5	V	L	S	T	L	0	2.06	-1	1	0	0	1	1	1	0	0	1	1	0	0	0	1	0	0	5	0	0	0	0	3	1	5	21
RRNLT	5	R	R	N	L	T	0.399997	-1.88	-1.4	0	0	0	0	0	0	0	0	0	0	0	0	0	0	0	0	0	0	0	0	21	0	0	0	21
FLFYA	5	F	L	F	Y	A	0	1.98	0.8	1	0	5	1	0	2	0	0	0	0	1	1	1	0	5	0	0	2	1	0	1	0	0	0	21
SDLVA	5	S	D	L	V	A	-0.199897	1.1	0.8	0	0	0	0	0	0	0	0	0	0	0	0	0	0	21	0	0	0	0	0	0	0	0	0	21
FLLTS	5	F	L	L	T	S	0	1.78	1.4	2	0	2	0	2	0	1	0	0	1	0	0	1	0	0	0	2	0	5	1	0	2	2	0	21
SVLFL	5	S	V	L	F	L	0	2.76	-0.2	0	1	3	2	0	1	0	0	0	1	1	0	0	1	0	0	2	4	1	0	0	1	1	2	21
LLLLG	5	L	L	L	L	G	0	2.96	0.2	3	2	1	3	0	0	4	0	0	1	0	3	1	0	0	0	0	0	0	0	1	2	0	0	21
PLG	3	P	L	G			0	0.6	-1	0	2	0	0	3	8	0	0	0	0	0	0	2	1	0	0	0	0	1	0	0	2	1	1	21
VTV	3	V	T	V			0	2.56667	0.25	0	0	1	0	0	0	2	1	0	4	4	1	2	1	0	0	1	0	1	0	0	3	0	0	21
VHS	3	V	H	S			0.0329377	0.0666667	0	0	1	0	2	1	1	3	0	0	0	1	1	2	0	0	0	0	0	0	0	3	1	5	0	21
LPLSA	5	L	P	L	S	A	0	1.4	1.4	0	1	0	0	1	0	0	0	1	1	1	4	2	0	1	0	3	0	1	0	0	4	1	0	21
ITV	3	I	T	V			0	2.66667	0.5	0	1	0	2	2	1	0	1	0	2	1	0	0	0	0	0	4	1	2	0	1	3	0	0	21
LRSTL	5	L	R	S	T	L	0.199998	0.32	-1	0	2	1	0	0	0	1	1	0	1	0	0	3	1	1	0	2	0	0	0	2	3	2	1	21
HVVFV	5	H	V	V	F	V	0.0197626	2.44	0.2	0	0	0	0	0	0	0	0	0	0	0	0	0	0	0	0	0	0	0	0	21	0	0	0	21
VENFC	5	V	E	N	F	C	-0.213228	0.5	-1.4	0	0	0	0	0	1	0	0	0	0	0	0	0	0	0	0	0	0	0	0	0	0	0	20	21
YLLRL	5	Y	L	L	R	L	0.199998	1.12	1.6	1	1	1	3	1	0	2	0	1	0	1	0	1	1	0	0	1	0	2	0	1	2	0	2	21
MLLLK	5	M	L	L	L	K	0.199957	1.88	0	0	1	0	0	1	0	1	2	0	1	0	12	1	0	0	0	1	0	0	0	1	0	0	0	21
VGA	3	V	G	A			0	1.86667	1.25	0	0	0	1	0	0	0	1	0	0	0	0	0	0	16	0	0	1	0	0	0	1	1	0	21
LHFTW	5	L	H	F	T	W	0.0197626	0.36	-1.2	0	0	0	0	0	0	0	0	0	0	0	0	0	0	21	0	0	0	0	0	0	0	0	0	21
VLLHV	5	V	L	L	H	V	0.0197626	2.56	0	0	0	14	0	0	0	1	1	0	0	1	0	0	0	1	0	0	0	0	1	0	1	1	0	21
YFILA	5	Y	F	I	L	A	0	2.32	2	0	0	5	0	0	3	0	1	2	1	0	3	0	0	1	0	1	2	0	0	0	1	1	0	21
HVS	3	H	V	S			0.0329377	0.0666667	-0.5	4	0	0	1	1	0	1	2	1	1	1	0	1	0	0	0	2	2	0	0	0	4	0	0	21
CTSVY	5	C	T	S	V	Y	-0.01351	0.78	-1.2	0	0	0	0	0	0	0	0	0	0	0	0	0	0	20	0	0	0	0	0	0	1	0	0	21
CSV	3	C	S	V			-0.0225167	1.96667	0	2	3	1	1	0	0	1	0	0	0	0	0	1	2	0	0	3	0	1	0	0	2	3	1	21
RSSLS	5	R	S	S	L	S	0.199998	-0.62	-0.6	0	1	0	1	1	0	0	2	1	2	0	0	0	1	1	0	2	0	0	0	0	5	3	1	21
RLWLS	5	R	L	W	L	S	0.199998	0.28	-1	0	1	0	1	0	0	0	0	0	0	0	1	0	0	15	0	1	0	0	0	0	2	0	0	21
LLRAL	5	L	L	R	A	L	0.199998	1.74	-0.2	2	2	0	1	0	0	1	1	0	0	0	1	1	2	0	0	1	0	3	1	0	4	1	0	21
WILFW	5	W	I	L	F	W	0	1.86	0	0	0	8	0	1	4	0	0	0	0	0	1	0	0	0	0	0	4	0	0	3	0	0	0	21
KSS	3	K	S	S			0.333262	-1.83333	0	2	1	0	1	1	0	3	0	0	1	1	0	1	0	0	0	4	0	1	0	0	4	1	0	21
LVLVA	5	L	V	L	V	A	0	3.56	1.4	0	0	5	0	1	7	0	0	4	0	0	0	0	0	1	0	3	0	0	0	0	0	0	0	21
YAVAA	5	Y	A	V	A	A	0	1.66	4	0	0	0	0	0	18	0	1	1	0	0	1	0	0	0	0	0	0	0	0	0	0	0	0	21
YAS	3	Y	A	S			0	-0.1	1	1	1	0	0	2	0	0	0	0	1	1	1	1	0	0	0	2	5	2	0	0	3	0	1	21
CGLAA	5	C	G	L	A	A	-0.01351	1.9	2	0	0	2	0	0	4	0	0	11	0	0	3	0	0	0	0	0	0	0	0	0	1	0	0	21
LGLLL	5	L	G	L	L	L	0	2.96	0.2	0	1	0	2	0	0	1	0	0	1	1	0	0	0	1	0	3	2	0	1	1	3	3	1	21
SHQSL	5	S	H	Q	S	L	0.0197626	-0.9	-1.2	0	0	0	0	0	0	0	0	0	0	0	0	0	0	0	0	0	0	0	0	0	1	0	20	21
ISG	3	I	S	G			0	1.1	0.75	2	0	3	0	1	0	0	0	0	0	0	0	1	0	0	0	4	2	1	1	0	5	1	0	21
VLLSF	5	V	L	L	S	F	0	2.76	0.2	1	0	7	0	1	0	0	0	0	1	0	2	0	0	1	0	0	2	2	0	0	1	3	0	21
IMS	3	I	M	S			0	1.86667	0.5	0	1	0	1	2	0	2	2	0	1	1	1	0	2	0	0	2	1	0	2	0	2	1	0	21
KLVCQ	5	K	L	V	C	Q	0.186447	0.62	-0.6	0	1	0	0	0	0	0	0	0	0	0	0	0	0	20	0	0	0	0	0	0	0	0	0	21
FSFLL	5	F	S	F	L	L	0	2.48	0.4	2	0	1	0	1	0	1	0	0	0	0	1	2	2	0	0	1	0	1	4	0	3	2	0	21
NMHPS	5	N	M	H	P	S	0.0197626	-1.44	-1.2	0	0	0	0	0	0	0	1	0	0	0	19	0	0	0	0	0	0	0	0	0	0	0	1	21
HLLLR	5	H	L	L	L	R	0.219761	0.74	0.6	0	0	0	1	1	1	0	1	0	0	1	0	0	0	0	0	2	1	3	1	0	8	1	0	21
FRLRL	5	F	R	L	R	L	0.399997	0.28	0.8	0	3	0	1	2	0	1	2	0	0	0	2	1	0	0	0	4	0	1	0	0	2	1	1	21
NNMGV	5	N	N	M	G	V	0	-0.26	-0.4	0	0	0	0	0	0	0	0	0	0	0	0	0	0	0	0	0	0	0	0	21	0	0	0	21
MVFLA	5	M	V	F	L	A	0	2.9	0.4	0	0	4	0	0	4	0	0	6	0	2	2	0	0	0	0	0	0	0	1	0	1	1	0	21
FAQAA	5	F	A	Q	A	A	0	0.94	2.6	0	0	2	0	1	18	0	0	0	0	0	0	0	0	0	0	0	0	0	0	0	0	0	0	21
LSSPL	5	L	S	S	P	L	0	0.88	-0.8	1	0	0	0	2	0	1	0	0	3	0	1	0	2	1	0	4	0	0	0	0	3	3	0	21
WFS	3	W	F	S			0	0.366667	-0.75	1	0	0	0	0	1	2	2	2	0	0	1	1	0	0	0	2	0	1	3	0	3	1	1	21
SFREF	5	S	F	R	E	F	0.00028052	-0.64	-1.8	0	0	0	0	0	1	0	1	19	0	0	0	0	0	0	0	0	0	0	0	0	0	0	0	21
LFFSL	5	L	F	F	S	L	0	2.48	-0.6	1	2	0	1	2	0	0	0	0	1	3	0	2	0	0	0	2	0	1	0	0	2	1	3	21
LSSLI	5	L	S	S	L	I	0	2.1	-0.8	0	0	0	2	0	6	1	0	0	1	4	0	1	0	0	0	0	1	1	0	0	1	3	0	21
SLLSF	5	S	L	L	S	F	0	1.76	0	0	3	0	3	4	0	0	0	0	1	1	0	1	2	0	0	3	1	1	1	0	0	0	0	21
LVVLL	5	L	V	V	L	L	0	3.96	-0.4	1	1	0	1	0	0	1	3	0	0	0	2	0	0	0	0	1	1	1	4	0	3	2	0	21
LPLRL	5	L	P	L	R	L	0.199998	1.06	0	2	3	0	3	1	0	2	0	0	0	0	0	1	1	0	0	2	0	1	3	0	1	1	0	21
PPLTF	5	P	P	L	T	F	0	0.54	-0.4	0	0	0	0	0	0	0	1	0	0	0	0	1	0	0	0	0	0	2	0	0	0	0	17	21
SLTIL	5	S	L	T	I	L	0	2.12	-1.2	0	1	0	0	0	0	0	0	0	0	2	1	1	0	2	0	0	0	1	2	1	4	5	1	21
RMKNI	5	R	M	K	N	I	0.399956	-1.1	-1.6	0	0	0	0	0	0	0	0	0	0	0	21	0	0	0	0	0	0	0	0	0	0	0	0	21
MTL	3	M	T	L			0	1.66667	0.25	1	1	0	0	1	0	2	1	0	0	1	0	2	1	0	0	3	0	1	1	0	5	1	0	21
VSLLF	5	V	S	L	L	F	0	2.76	0.2	1	1	3	1	0	1	0	0	0	1	0	0	1	0	1	0	1	0	3	0	0	4	1	2	21
LQAAA	5	L	Q	A	A	A	0	1.14	1	1	0	0	0	0	16	0	0	0	0	0	4	0	0	0	0	0	0	0	0	0	0	0	0	21
KFVIT	5	K	F	V	I	T	0.199957	1.38	-0.8	0	0	0	0	0	0	0	0	0	0	0	19	2	0	0	0	0	0	0	0	0	0	0	0	21
LPWAA	5	L	P	W	A	A	0	0.98	0.8	0	0	1	0	0	15	0	0	0	0	0	4	0	0	0	0	0	0	0	0	0	1	0	0	21
RLSLV	5	R	L	S	L	V	0.199998	1.3	-1.2	0	0	0	0	1	0	0	2	0	1	1	1	1	1	0	0	2	1	0	1	0	6	1	2	21
LISSL	5	L	I	S	S	L	0	2.1	-0.8	0	3	0	1	1	1	0	2	0	0	3	0	1	1	0	0	1	0	1	1	0	4	1	0	21
WIIFW	5	W	I	I	F	W	0	2	-0.4	0	0	6	0	0	7	0	0	0	0	0	3	0	0	0	0	0	4	0	0	0	0	0	1	21
FFW	3	F	F	W			0	1.56667	-1.25	1	1	1	1	0	0	2	0	0	1	2	0	0	0	1	0	2	0	5	3	0	1	0	0	21
CLSSL	5	C	L	S	S	L	-0.01351	1.7	-1	1	1	1	2	1	0	0	1	3	0	0	0	1	0	0	0	1	0	2	1	0	4	1	1	21
SSRRL	5	S	S	R	R	L	0.399997	-1.36	-1	1	2	0	2	0	0	1	0	0	1	1	0	1	1	0	0	2	1	0	0	0	8	0	0	21
LFIFW	5	L	F	I	F	W	0	2.6	-1.2	0	0	9	0	0	3	0	0	0	0	0	2	0	0	2	0	0	3	0	1	0	0	0	1	21
KSACC	5	K	S	A	C	C	0.172937	0.42	-0.4	0	0	0	0	0	0	0	0	0	0	0	0	0	0	21	0	0	0	0	0	0	0	0	0	21
ELLVA	5	E	L	L	V	A	-0.199718	2.02	1	0	0	10	0	0	4	1	0	0	0	0	4	0	0	0	0	0	2	0	0	0	0	0	0	21
SMLSR	5	S	M	L	S	R	0.199998	-0.08	0.2	0	0	0	1	0	0	1	0	0	0	0	14	1	0	0	0	1	0	0	0	0	3	0	0	21
AKSAG	5	A	K	S	A	G	0.199957	-0.3	-0.2	0	0	0	0	0	0	0	0	0	0	0	0	0	0	0	0	0	0	0	0	0	0	0	21	21
VPSYS	5	V	P	S	Y	S	0	-0.06	-1	0	0	0	0	0	0	0	0	0	0	1	17	0	0	0	0	0	0	0	0	0	3	0	0	21
LFLSF	5	L	F	L	S	F	0	2.48	0	1	0	0	0	2	1	0	1	2	1	0	3	2	0	0	0	0	1	1	1	0	2	0	3	21
YLTLL	5	Y	L	T	L	L	0	1.88	0.6	0	1	3	0	1	1	1	0	0	0	1	0	1	0	0	0	2	1	1	1	0	3	3	1	21
SLVRS	5	S	L	V	R	S	0.199998	0.38	-0.4	0	3	0	0	1	1	0	1	0	0	2	0	2	0	0	0	2	0	0	2	1	5	1	0	21
TIL	3	T	I	L			0	2.53333	-0.75	2	1	0	4	1	0	1	0	0	1	0	1	1	0	0	0	6	0	2	0	0	1	0	0	21
WRS	3	W	R	S			0.333331	-2.06667	-0.5	3	1	1	0	0	0	0	2	0	1	1	0	0	0	1	0	1	1	1	2	0	3	2	1	21
IHVGI	5	I	H	V	G	I	0.0197626	1.92	-0.6	0	0	0	0	0	0	0	0	0	0	0	20	0	0	0	0	0	0	0	0	0	0	0	1	21
LYP	3	L	Y	P			0	0.3	0.25	1	2	0	0	0	1	1	1	0	0	2	1	0	1	0	0	5	1	1	0	1	2	1	0	21
FPECW	5	F	P	E	C	W	-0.213228	-0.14	-0.8	0	0	0	0	0	0	0	0	21	0	0	0	0	0	0	0	0	0	0	0	0	0	0	0	21
VLLFE	5	V	L	L	F	E	-0.199718	2.22	-0.2	0	1	16	0	0	1	0	0	0	0	0	0	0	0	0	0	0	0	0	0	1	2	0	0	21
VSTLL	5	V	S	T	L	L	0	2.06	-0.6	1	1	1	0	1	4	0	0	0	2	1	0	1	0	0	0	2	0	1	0	0	5	0	1	21
YELYE	5	Y	E	L	Y	E	-0.399436	-1.16	1.4	0	0	0	0	0	0	0	0	0	0	0	0	0	0	21	0	0	0	0	0	0	0	0	0	21
LLALV	5	L	L	A	L	V	0	3.48	-0.8	1	1	0	4	1	0	1	0	1	2	1	1	0	0	0	0	2	0	0	0	1	2	2	1	21
SVLRL	5	S	V	L	R	L	0.199998	1.3	0	0	0	1	1	3	1	1	3	1	0	0	0	0	0	0	0	1	0	0	2	0	4	2	1	21
CRV	3	C	R	V			0.310814	0.733333	-0.5	1	0	1	2	1	0	0	0	2	0	0	2	0	0	2	0	3	0	2	0	0	3	1	1	21
LQTKT	5	L	Q	T	K	T	0.199957	-1	-0.8	0	0	0	0	0	0	0	0	0	0	0	0	0	0	19	0	0	0	0	0	0	1	1	0	21
LLLFD	5	L	L	L	F	D	-0.199897	2.14	-0.4	0	0	12	0	2	0	0	0	0	1	0	1	1	0	0	0	3	0	0	0	0	1	0	0	21
LSWLL	5	L	S	W	L	L	0	1.94	-0.8	0	2	2	1	3	0	1	0	0	0	2	1	1	0	0	0	1	0	1	2	0	3	1	0	21
FLFRQ	5	F	L	F	R	Q	0.199998	0.28	0	0	0	17	0	0	0	0	0	0	0	0	0	1	0	0	0	2	0	0	0	0	1	0	0	21
FSLLF	5	F	S	L	L	F	0	2.48	1	0	1	0	3	0	0	2	0	0	1	0	1	1	0	0	0	4	0	0	0	1	3	4	0	21
FPSLL	5	F	P	S	L	L	0	1.6	-0.4	2	0	1	3	2	2	1	0	1	0	2	0	1	0	0	0	3	0	1	0	0	1	1	0	21
PTRIV	5	P	T	R	I	V	0.199998	0.38	-1.2	0	0	0	0	0	0	0	0	0	0	0	20	0	0	0	0	0	0	0	0	0	0	0	1	21
LFLWL	5	L	F	L	W	L	0	2.66	-0.6	0	0	6	1	0	1	0	0	2	0	1	3	1	0	0	0	1	0	0	0	1	2	0	2	21
LLRSR	5	L	L	R	S	R	0.399997	-0.44	-0.8	1	1	0	2	3	1	0	0	0	0	2	0	2	0	0	0	5	2	1	0	0	1	0	0	21
LKILL	5	L	K	I	L	L	0.199957	2.4	-0.4	0	0	0	0	1	0	1	0	0	0	0	0	0	0	13	0	0	1	1	0	0	3	0	1	21
RPLLL	5	R	P	L	L	L	0.199998	1.06	-0.2	1	0	0	0	0	0	0	0	0	1	1	0	1	0	0	0	3	5	1	2	0	4	1	1	21
IILLF	5	I	I	L	L	F	0	3.88	-0.2	0	0	3	0	1	3	0	0	0	0	1	5	0	0	0	0	2	2	0	0	1	1	0	2	21
FQIAA	5	F	Q	I	A	A	0	1.48	2.4	0	0	0	0	0	10	0	0	0	0	0	11	0	0	0	0	0	0	0	0	0	0	0	0	21
NLLLP	5	N	L	L	L	P	0	1.26	-0.2	1	0	0	2	1	0	0	0	0	0	1	0	0	0	1	0	1	11	0	0	0	2	1	0	21
RSWLS	5	R	S	W	L	S	0.199998	-0.64	-0.6	0	0	0	0	2	0	1	0	0	0	1	0	0	0	14	0	0	0	1	0	0	0	2	0	21
SSFSM	5	S	S	F	S	M	0	0.46	-0.2	0	0	0	1	0	13	2	0	0	0	2	0	0	0	1	0	1	0	0	0	0	0	1	0	21
NLN	3	N	L	N			0	-1.06667	-1.5	2	0	0	2	1	0	0	2	1	1	1	0	0	1	1	0	2	2	0	1	0	3	1	0	21
WLMLL	5	W	L	M	L	L	0	2.48	0.2	1	0	0	0	1	2	0	0	0	1	2	1	0	0	0	0	1	10	0	0	0	0	2	0	21
FHSLL	5	F	H	S	L	L	0.0197626	1.28	-0.6	1	0	0	2	1	0	1	3	1	0	0	1	1	0	0	0	0	7	0	0	0	1	2	0	21
SCF	3	S	C	F			-0.0225167	1.5	-1	0	2	3	0	2	0	2	0	0	1	0	0	1	0	0	0	3	0	2	0	0	3	0	2	21
ISFLL	5	I	S	F	L	L	0	2.82	-0.4	1	0	1	0	2	0	1	1	0	1	0	0	1	0	0	0	4	0	0	0	0	4	3	2	21
DLLVT	5	D	L	L	V	T	-0.199897	1.52	0	0	1	0	0	0	0	1	0	0	0	0	0	0	1	15	0	1	0	2	0	0	0	0	0	21
GLIYF	5	G	L	I	Y	F	0	1.88	-1.2	0	1	20	0	0	0	0	0	0	0	0	0	0	0	0	0	0	0	0	0	0	0	0	0	21
MLLSL	5	M	L	L	S	L	0	2.5	0.4	1	1	0	1	0	1	0	2	1	0	1	0	1	0	1	0	1	1	2	3	1	3	0	0	21
TLC	3	T	L	C			-0.0225167	1.86667	-0.5	0	0	0	0	2	0	0	1	1	2	0	0	4	0	0	0	2	0	0	3	0	5	1	0	21
FFAMA	5	F	F	A	M	A	0	2.22	0.6	0	0	18	0	0	0	0	2	0	0	0	0	0	0	0	0	0	0	0	0	0	1	0	0	21
LYSPR	5	L	Y	S	P	R	0.199998	-0.88	-1.4	0	1	20	0	0	0	0	0	0	0	0	0	0	0	0	0	0	0	0	0	0	0	0	0	21
IVIIF	5	I	V	I	I	F	0	4.1	-0.4	0	0	11	0	0	3	0	0	1	0	0	1	0	0	2	0	0	0	0	0	0	1	0	2	21
LVLLV	5	L	V	L	L	V	0	3.96	0.4	0	2	1	1	2	0	0	0	0	0	3	3	3	0	1	0	2	0	1	0	0	2	0	0	21
NCLMT	5	N	C	L	M	T	-0.01351	0.8	0.2	0	0	0	0	0	0	0	0	0	0	0	0	0	0	21	0	0	0	0	0	0	0	0	0	21
SKQLG	5	S	K	Q	L	G	0.199957	-0.96	-1.2	0	0	21	0	0	0	0	0	0	0	0	0	0	0	0	0	0	0	0	0	0	0	0	0	21
SIG	3	S	I	G			0	1.1	-0.75	0	0	8	0	2	0	0	0	0	5	0	0	1	0	0	0	2	0	0	0	0	3	0	0	21
NSRVP	5	N	S	R	V	P	0.199998	-1.24	-0.8	0	0	0	0	1	1	0	0	0	0	0	0	0	0	0	0	1	0	0	0	0	0	0	18	21
FQTSG	5	F	Q	T	S	G	0	-0.52	0.4	0	0	0	0	1	0	0	0	0	0	0	0	0	0	20	0	0	0	0	0	0	0	0	0	21
PLI	3	P	L	I			0	2.23333	-1.25	2	2	0	1	1	2	1	4	0	1	1	0	1	0	0	0	1	0	0	2	0	1	0	1	21
LLTLR	5	L	L	T	L	R	0.199998	1.24	-1	3	1	0	2	1	0	0	1	0	0	2	0	3	0	0	0	2	0	0	0	0	3	2	1	21
HTYAW	5	H	T	Y	A	W	0.0197626	-0.86	0.4	0	0	20	0	0	0	0	0	0	0	0	0	0	0	0	0	0	0	0	0	0	1	0	0	21
YSEAA	5	Y	S	E	A	A	-0.199718	-0.4	2.6	0	0	0	0	1	12	0	0	0	0	0	7	0	0	0	0	0	0	0	0	0	1	0	0	21
RLYLL	5	R	L	Y	L	L	0.199998	1.12	-1.2	0	0	0	2	2	2	0	0	0	1	2	0	2	0	0	0	1	0	1	0	0	5	3	0	21
ISSYL	5	I	S	S	Y	L	0	1.08	-1	0	0	0	0	1	0	0	1	0	0	0	1	0	0	0	0	1	0	2	0	1	1	0	13	21
SPWWY	5	S	P	W	W	Y	0	-1.1	-2	0	0	21	0	0	0	0	0	0	0	0	0	0	0	0	0	0	0	0	0	0	0	0	0	21
VSLRV	5	V	S	L	R	V	0.199998	1.38	0.6	1	0	0	1	2	0	0	0	0	1	0	1	0	0	1	0	1	5	2	2	1	2	1	0	21
YWL	3	Y	W	L			0	0.533333	-1.25	0	3	0	0	1	1	0	2	1	0	2	1	1	0	0	0	3	0	1	0	0	2	1	2	21
GLW	3	G	L	W			0	0.833333	-2	0	1	0	0	1	0	1	3	0	1	0	0	0	2	0	0	1	0	3	0	0	4	3	1	21
SLSLG	5	S	L	S	L	G	0	1.12	-1.2	0	1	0	0	0	1	2	3	1	0	0	0	1	0	0	0	3	0	1	0	0	5	0	3	21
LWCMW	5	L	W	C	M	W	-0.01351	1.28	-1.8	0	0	0	0	0	0	0	0	0	0	0	0	0	0	0	0	0	19	0	0	0	1	0	1	21
LLHLS	5	L	L	H	L	S	0.0197626	1.48	-1	0	2	0	1	0	0	1	1	0	0	0	0	5	0	0	0	4	1	0	3	0	2	1	0	21
SLLLP	5	S	L	L	L	P	0	1.8	-0.2	0	0	0	1	0	1	1	0	0	0	1	0	0	0	0	0	8	0	1	0	1	3	4	0	21
CLLLL	5	C	L	L	L	L	-0.01351	3.54	-0.2	0	0	0	0	2	1	1	0	1	0	2	1	1	0	0	0	2	3	0	1	1	4	1	0	21
LLRVL	5	L	L	R	V	L	0.199998	2.22	-1	1	0	0	3	1	2	1	1	1	0	2	0	1	0	1	0	1	0	0	0	1	3	1	1	21
SNNPW	5	S	N	N	P	W	0	-2.06	-2.2	0	0	0	0	0	0	0	0	0	0	0	0	0	0	21	0	0	0	0	0	0	0	0	0	21
VAIAA	5	V	A	I	A	A	0	2.82	2.6	0	0	2	0	0	5	0	0	0	0	0	14	0	0	0	0	0	0	0	0	0	0	0	0	21
WILAA	5	W	I	L	A	A	0	2.2	2.6	0	0	1	0	0	6	0	0	0	0	0	13	0	0	0	0	0	0	0	0	0	1	0	0	21
IAIAA	5	I	A	I	A	A	0	2.88	2.6	0	0	0	0	0	7	0	0	0	0	0	14	0	0	0	0	0	0	0	0	0	0	0	0	21
SLFES	5	S	L	F	E	S	-0.199718	0.3	-0.6	0	1	0	0	0	0	0	0	0	0	0	0	0	0	17	0	0	0	0	1	0	0	1	1	21
LLRLY	5	L	L	R	L	Y	0.199998	1.12	-1.4	1	0	6	1	2	0	0	2	0	3	0	0	0	2	0	0	0	2	0	1	0	1	0	0	21
YRLLL	5	Y	R	L	L	L	0.199998	1.12	1.6	0	0	0	1	1	1	1	0	0	0	2	2	2	0	1	0	1	1	2	0	1	4	0	1	21
AST	3	A	S	T			0	0.1	0	1	1	0	3	0	0	1	2	0	2	1	4	0	0	1	0	3	0	0	0	0	2	0	0	21
LLSRT	5	L	L	S	R	T	0.199998	0.32	-1	0	1	0	0	0	1	2	2	1	3	0	0	0	1	0	0	2	0	2	0	0	2	3	1	21
SSLSM	5	S	S	L	S	M	0	0.66	0.6	0	1	0	1	0	1	0	0	0	1	0	1	0	0	1	0	1	5	1	1	0	6	1	0	21
DLTWH	5	D	L	T	W	H	-0.180135	-0.9	-2	0	0	0	0	0	1	0	0	0	0	0	0	0	0	18	0	0	0	0	0	0	2	0	0	21
SLVLF	5	S	L	V	L	F	0	2.76	-1	0	1	0	2	1	1	1	2	0	0	2	0	1	0	0	0	4	0	0	0	0	3	1	2	21
VFI	3	V	F	I			0	3.83333	-0.5	1	3	0	0	1	1	0	0	1	1	0	2	0	1	0	0	2	0	2	1	1	2	1	1	21
LSSFT	5	L	S	S	F	T	0	0.86	-0.8	0	2	0	1	0	0	0	1	1	0	3	0	1	1	0	0	2	1	1	0	0	6	1	0	21
NSV	3	N	S	V			0	-0.0333333	-0.5	1	2	0	0	1	0	1	0	0	2	0	1	3	0	0	0	2	1	0	0	0	6	0	1	21
SLMLS	5	S	L	M	L	S	0	1.58	-0.2	1	2	0	0	0	0	0	0	0	0	0	1	3	1	1	0	4	1	1	0	1	2	2	1	21
LFLFA	5	L	F	L	F	A	0	3	0.6	0	0	2	0	0	0	0	0	0	0	0	1	1	0	3	0	1	3	0	0	0	5	1	4	21
SLISL	5	S	L	I	S	L	0	2.1	-0.2	1	1	0	2	4	0	0	0	0	1	0	0	1	0	0	0	3	1	1	0	0	2	3	1	21
RSSLL	5	R	S	S	L	L	0.199998	0.3	-1	0	0	0	2	0	0	1	1	0	1	1	1	0	0	0	0	2	0	1	1	0	7	2	1	21
LLLF	4	L	L	L	F		0	3.55	0	2	0	6	0	1	0	1	0	0	3	0	1	2	0	0	0	2	0	1	0	1	1	0	0	21
LWVMV	5	L	W	V	M	V	0	2.64	-0.8	0	1	18	1	0	0	0	0	0	0	0	0	0	0	0	0	0	1	0	0	0	0	0	0	21
PLFLV	5	P	L	F	L	V	0	2.6	-1	0	0	0	0	0	1	0	0	0	0	2	0	0	0	0	0	0	0	0	1	0	0	0	17	21
SFN	3	S	F	N			0	-0.5	-1.5	0	0	1	1	1	0	0	0	0	1	1	1	1	0	2	0	4	0	2	4	0	0	0	2	21
LID	3	L	I	D			-0.333162	1.6	0.25	1	0	0	1	3	1	0	1	0	2	1	0	0	0	0	0	3	2	0	0	0	5	1	0	21
ANFRH	5	A	N	F	R	H	0.219761	-1.32	-1.4	0	0	0	0	0	0	0	0	0	0	0	0	0	0	21	0	0	0	0	0	0	0	0	0	21
WYFFF	5	W	Y	F	F	F	0	1.24	-0.8	0	0	13	0	1	0	0	0	0	0	0	0	0	0	7	0	0	0	0	0	0	0	0	0	21
FKGDM	5	F	K	G	D	M	5.97694e-05	-0.62	-1	0	0	0	0	0	0	0	0	0	0	0	21	0	0	0	0	0	0	0	0	0	0	0	0	21
RHS	3	R	H	S			0.366268	-2.83333	-0.75	0	1	0	1	1	0	3	1	0	0	2	0	2	0	0	0	1	0	3	0	0	5	0	1	21
RYAWV	5	R	Y	A	W	V	0.199998	-0.14	-1.6	0	0	21	0	0	0	0	0	0	0	0	0	0	0	0	0	0	0	0	0	0	0	0	0	21
IWSLR	5	I	W	S	L	R	0.199998	0.42	-1.6	1	0	0	1	0	0	0	0	0	0	0	0	0	0	17	0	1	0	0	0	0	1	0	0	21
LVLIL	5	L	V	L	I	L	0	4.02	0.2	0	0	1	0	1	1	1	2	0	1	1	1	1	0	0	0	2	1	0	0	4	3	1	0	21
MTMAA	5	M	T	M	A	A	0	1.34	1.8	0	0	6	0	0	5	0	0	0	0	0	10	0	0	0	0	0	0	0	0	0	0	0	0	21
LTA	3	L	T	A			0	1.63333	2	1	0	0	1	3	1	4	0	0	0	0	0	0	1	0	0	1	0	0	1	0	6	2	0	21
CVR	3	C	V	R			0.310814	0.733333	-0.5	3	1	0	1	1	0	3	0	0	0	1	1	2	1	0	0	3	0	1	0	0	3	0	0	21
LALSC	5	L	A	L	S	C	-0.01351	2.22	1.6	0	0	0	0	0	0	0	0	0	0	0	0	0	0	16	0	1	1	2	0	0	1	0	0	21
LFSFL	5	L	F	S	F	L	0	2.48	-1.6	1	0	1	0	2	1	2	1	0	0	0	0	3	1	0	0	0	0	3	1	1	1	0	3	21
LRTLS	5	L	R	T	L	S	0.199998	0.32	-0.6	0	2	0	0	2	0	1	3	2	0	2	0	0	2	0	0	4	0	0	1	0	2	0	0	21
ITL	3	I	T	L			0	2.53333	0.25	1	2	1	3	1	2	1	0	1	2	1	0	0	0	1	0	2	0	0	1	0	1	1	0	21
LSTSS	5	L	S	T	S	S	0	0.14	0.2	0	0	0	2	1	0	1	3	0	3	1	0	0	1	0	0	3	3	0	0	0	1	0	2	21
VLNAA	5	V	L	N	A	A	0	1.62	0.6	0	0	11	0	0	7	0	0	0	0	0	2	0	0	0	0	0	0	0	0	0	1	0	0	21
LKS	3	L	K	S			0.333262	-0.3	1	0	2	0	1	1	0	2	0	0	1	1	0	1	0	0	0	3	0	2	0	0	6	1	0	21
WIL	3	W	I	L			0	2.46667	-1	0	0	1	0	2	1	2	5	3	1	1	1	0	0	0	0	1	0	0	0	0	1	2	0	21
SSLML	5	S	S	L	M	L	0	1.58	0.2	1	2	0	0	1	0	0	1	2	0	1	1	1	1	0	0	1	0	3	1	1	3	1	0	21
PSLLL	5	P	S	L	L	L	0	1.8	0	1	0	0	2	4	0	1	3	0	0	0	1	1	0	0	0	2	0	0	1	0	4	0	1	21
DSS	3	D	S	S			-0.333162	-1.7	-0.5	0	1	0	1	2	0	0	2	0	3	0	0	1	0	1	0	3	0	0	0	0	3	3	1	21
FSALL	5	F	S	A	L	L	0	2.28	0.2	1	2	0	1	1	1	3	2	0	0	2	0	1	0	0	0	2	0	1	0	0	4	0	0	21
LSVLR	5	L	S	V	L	R	0.199998	1.3	-0.2	1	2	0	2	0	0	1	0	1	2	1	0	2	0	1	0	1	0	1	0	0	4	2	0	21
YSNAA	5	Y	S	N	A	A	0	-0.4	2.6	0	0	13	0	0	4	0	0	0	0	0	4	0	0	0	0	0	0	0	0	0	0	0	0	21
IWLIW	5	I	W	L	I	W	0	2.2	-0.8	0	0	8	0	0	4	0	0	0	1	0	6	0	0	1	0	0	1	0	0	0	0	0	0	21
PVYWL	5	P	V	Y	W	L	0	0.84	-1.6	0	0	0	0	0	0	1	0	0	0	0	0	0	0	20	0	0	0	0	0	0	0	0	0	21
LSSLA	5	L	S	S	L	A	0	1.56	0.2	0	2	0	2	0	0	0	1	1	0	3	1	1	0	0	0	5	0	1	1	0	1	1	1	21
QSLNK	5	Q	S	L	N	K	0.199957	-1.58	0.2	0	0	0	0	0	0	0	0	0	0	0	0	0	0	20	0	1	0	0	0	0	0	0	0	21
MLHAA	5	M	L	H	A	A	0.0197626	1.22	0.6	0	0	1	0	0	10	0	0	0	0	0	10	0	0	0	0	0	0	0	0	0	0	0	0	21
VSVES	5	V	S	V	E	S	-0.199718	0.66	0.2	0	1	0	0	0	1	0	0	0	1	0	0	0	0	0	0	0	0	0	0	0	0	1	17	21
WVVQR	5	W	V	V	Q	R	0.199998	-0.1	0.2	0	0	0	0	0	0	0	0	0	1	0	0	0	0	18	0	1	0	0	0	1	0	0	0	21
MPWAA	5	M	P	W	A	A	0	0.6	0.8	0	0	3	0	0	4	0	0	0	0	0	14	0	0	0	0	0	0	0	0	0	0	0	0	21
SRSSS	5	S	R	S	S	S	0.199998	-1.54	-0.6	1	0	0	1	1	0	0	2	1	1	0	1	0	1	4	0	0	0	0	0	0	4	2	2	21
LLDLL	5	L	L	D	L	L	-0.199897	2.34	-1.6	0	1	0	2	1	0	2	0	0	0	0	1	2	0	0	0	2	0	2	0	0	3	3	2	21
SPIHY	5	S	P	I	H	Y	0.0197626	-0.48	-1	0	0	20	1	0	0	0	0	0	0	0	0	0	0	0	0	0	0	0	0	0	0	0	0	21
FQYAA	5	F	Q	Y	A	A	0	0.32	1.8	0	0	16	0	0	4	0	0	0	0	0	1	0	0	0	0	0	0	0	0	0	0	0	0	21
LCAAA	5	L	C	A	A	A	-0.01351	2.34	1.2	0	0	2	0	0	7	0	0	1	0	0	10	0	0	0	0	0	0	0	0	0	0	1	0	21
LYH	3	L	Y	H			0.0329377	-0.233333	0	1	0	1	0	0	2	1	3	1	0	0	1	0	1	0	0	2	2	0	0	1	3	1	1	21
LSLSI	5	L	S	L	S	I	0	2.1	0.8	0	2	0	3	0	1	1	3	0	1	0	0	2	1	0	0	2	0	2	0	0	1	2	0	21
PSA	3	P	S	A			0	-0.2	0.5	0	1	0	1	1	0	1	1	0	0	0	0	0	0	0	0	1	8	1	1	0	3	1	0	20
VFSLS	5	V	F	S	L	S	0	1.84	-1	2	0	0	0	0	4	0	0	0	0	0	0	3	0	0	0	1	1	0	0	1	5	2	1	20
SSLTL	5	S	S	L	T	L	0	1.06	0.4	0	0	0	0	1	1	0	0	0	1	1	2	0	1	0	0	3	2	2	2	0	3	0	1	20
SRSSG	5	S	R	S	S	G	0.199998	-1.46	-0.8	0	0	0	0	0	0	2	0	1	0	0	13	1	0	2	0	1	0	0	0	0	0	0	0	20
SLLRR	5	S	L	L	R	R	0.399997	-0.44	-0.2	0	0	8	2	0	0	0	0	2	0	0	0	2	0	0	0	3	0	1	0	0	0	1	1	20
IQS	3	I	Q	S			0	0.0666667	0.5	0	2	0	0	0	0	1	0	0	1	0	1	1	1	0	0	2	0	3	1	0	6	1	0	20
RLW	3	R	L	W			0.333331	-0.533333	-1.5	0	0	2	0	1	0	0	0	0	1	1	1	2	0	0	0	2	0	2	0	0	5	2	1	20
TLM	3	T	L	M			0	1.66667	-0.75	2	1	0	0	0	0	1	0	0	3	0	0	2	0	0	0	2	1	2	0	0	5	0	1	20
IRLLL	5	I	R	L	L	L	0.199998	2.28	0	0	2	1	0	1	0	1	0	4	2	1	0	1	0	0	0	1	0	0	0	1	4	1	0	20
STLLL	5	S	T	L	L	L	0	1.98	0	2	0	0	0	1	1	1	3	3	0	1	0	0	0	0	0	2	1	0	1	0	3	1	0	20
LIAFS	5	L	I	A	F	S	0	2.42	-0.8	1	1	0	0	0	0	1	0	0	0	0	0	0	0	0	0	0	0	0	0	0	0	1	16	20
HHLST	5	H	H	L	S	T	0.0395253	-0.82	1	0	0	0	0	1	0	0	0	0	0	0	0	0	0	0	0	0	0	0	0	19	0	0	0	20
NTV	3	N	T	V			0	0	-0.75	0	1	0	2	0	0	0	3	2	2	0	0	3	0	0	0	3	0	1	0	0	2	0	1	20
SSVSS	5	S	S	V	S	S	0	0.2	0.4	1	1	0	1	3	0	1	0	0	1	0	0	3	0	0	0	2	0	1	1	0	1	4	0	20
MNSGP	5	M	N	S	G	P	0	-0.88	-1.2	0	0	20	0	0	0	0	0	0	0	0	0	0	0	0	0	0	0	0	0	0	0	0	0	20
ILRSL	5	I	L	R	S	L	0.199998	1.36	-0.8	0	1	1	0	5	0	1	0	0	1	2	0	0	0	0	0	2	1	2	0	0	2	2	0	20
FADAA	5	F	A	D	A	A	-0.199897	0.94	2.2	0	0	0	0	0	12	0	0	0	0	0	8	0	0	0	0	0	0	0	0	0	0	0	0	20
CWLML	5	C	W	L	M	L	-0.01351	2.22	-0.6	0	0	0	0	0	0	0	0	0	0	0	0	1	0	0	0	0	0	0	0	17	2	0	0	20
IMIAA	5	I	M	I	A	A	0	2.9	1.6	0	0	3	0	0	3	1	0	2	0	0	11	0	0	0	0	0	0	0	0	0	0	0	0	20
RLVLL	5	R	L	V	L	L	0.199998	2.22	-0.8	0	0	1	1	0	0	3	0	0	0	0	0	3	1	0	0	0	0	1	2	0	4	3	1	20
VGT	3	V	G	T			0	1.03333	0.25	0	1	1	0	2	5	0	0	1	1	0	0	0	0	0	0	3	0	0	1	0	3	1	1	20
LHKAA	5	L	H	K	A	A	0.21972	0.06	0.6	0	0	11	0	1	4	0	0	0	0	0	4	0	0	0	0	0	0	0	0	0	0	0	0	20
QSR	3	Q	S	R			0.333331	-2.93333	-0.5	1	3	0	1	2	1	0	1	0	2	0	0	1	0	0	0	0	0	1	0	1	6	0	0	20
RLLVS	5	R	L	L	V	S	0.199998	1.3	0.4	3	0	3	0	0	0	1	1	0	0	0	1	0	0	0	0	3	0	0	0	1	3	3	1	20
LVLVL	5	L	V	L	V	L	0	3.96	0.4	1	3	2	2	0	1	1	0	0	0	1	0	1	0	0	0	2	2	1	0	0	1	1	1	20
RLSRS	5	R	L	S	R	S	0.399997	-1.36	-1	0	0	1	1	1	0	2	1	0	1	1	0	0	0	0	0	5	0	0	1	0	4	2	0	20
LSSYM	5	L	S	S	Y	M	0	0.56	-1	0	1	0	0	0	0	0	0	0	0	0	0	0	0	0	0	0	0	0	0	0	3	0	16	20
LHYFL	5	L	H	Y	F	L	0.0197626	1.18	-1.4	0	0	0	0	0	1	0	0	0	0	0	0	1	0	15	0	0	0	0	0	0	2	0	1	20
LWKTM	5	L	W	K	T	M	0.199957	0.04	-1.4	0	0	0	0	0	0	0	0	0	0	0	0	0	0	20	0	0	0	0	0	0	0	0	0	20
TVTLM	5	T	V	T	L	M	0	1.7	-1	0	0	14	0	0	0	0	0	0	0	0	0	0	0	0	0	2	1	0	0	0	1	0	2	20
ILK	3	I	L	K			0.333262	1.46667	0	1	1	0	0	3	1	1	3	0	1	0	1	1	0	1	0	0	3	0	0	1	2	0	0	20
FLFCY	5	F	L	F	C	Y	-0.01351	2.12	0	0	0	0	0	1	0	0	0	0	0	0	0	0	0	19	0	0	0	0	0	0	0	0	0	20
YLTRL	5	Y	L	T	R	L	0.199998	0.22	0.6	0	1	0	2	2	1	0	0	0	2	2	1	0	0	0	0	2	0	1	1	0	4	1	0	20
MVLFL	5	M	V	L	F	L	0	3.3	0	0	0	2	0	0	6	2	0	0	0	0	0	0	0	0	0	1	1	1	0	0	3	0	4	20
MLV	3	M	L	V			0	3.3	0.25	0	0	0	0	3	0	1	2	1	0	2	0	1	0	0	0	3	0	1	0	0	3	1	2	20
FLCWQ	5	F	L	C	W	Q	-0.01351	0.94	-0.6	0	0	0	0	0	0	0	0	0	0	0	0	0	0	0	0	0	0	0	0	20	0	0	0	20
EVLLN	5	E	V	L	L	N	-0.199718	0.96	-0.2	0	0	0	0	0	0	0	0	0	0	0	0	0	0	19	0	1	0	0	0	0	0	0	0	20
ASMRR	5	A	S	M	R	R	0.399997	-1.22	-0.2	0	0	0	2	0	0	1	0	0	1	0	0	0	0	0	0	1	0	0	0	0	0	0	15	20
FRSLS	5	F	R	S	L	S	0.199998	0.1	0	0	0	0	2	0	0	1	3	2	0	1	0	3	0	0	0	4	0	1	0	0	1	1	1	20
VSLLT	5	V	S	L	L	T	0	2.06	0.6	1	2	2	1	2	2	1	0	0	0	0	0	0	0	0	0	0	0	1	0	0	6	0	2	20
NDFRF	5	N	D	F	R	F	0.000100931	-1.18	-1.4	0	0	0	0	0	0	0	0	0	0	0	0	0	0	20	0	0	0	0	0	0	0	0	0	20
LVLLY	5	L	V	L	L	Y	0	2.86	0	2	1	1	0	2	0	0	0	1	1	0	1	2	0	0	0	2	0	1	0	0	3	2	1	20
WDVMV	5	W	D	V	M	V	-0.199897	1.18	0	0	0	19	0	0	0	0	0	0	0	0	0	0	0	0	0	1	0	0	0	0	0	0	0	20
ASWSW	5	A	S	W	S	W	0	-0.32	-1	0	0	0	0	0	0	0	0	0	0	0	0	0	0	20	0	0	0	0	0	0	0	0	0	20
LSTRL	5	L	S	T	R	L	0.199998	0.32	-0.6	1	0	1	3	0	0	1	1	1	0	1	1	0	0	0	0	5	0	2	0	0	2	0	1	20
SHR	3	S	H	R			0.366268	-2.83333	-1.25	1	1	0	0	0	0	3	0	0	1	1	0	0	0	0	0	4	0	1	0	0	4	2	2	20
YLIFV	5	Y	L	I	F	V	0	2.8	1.2	0	1	1	0	1	0	1	1	1	0	0	0	0	0	2	0	1	1	1	0	0	1	0	8	20
VQS	3	V	Q	S			0	-0.0333333	0.25	1	0	1	1	0	0	1	1	1	1	2	0	0	0	1	0	3	0	3	0	0	3	1	0	20
HSA	3	H	S	A			0.0329377	-0.733333	0.5	0	1	1	1	1	0	0	1	0	1	1	0	3	1	0	0	3	1	1	0	0	3	1	0	20
LSSLG	5	L	S	S	L	G	0	1.12	-0.6	1	0	1	1	0	0	2	1	0	0	0	0	2	0	1	0	1	1	1	0	0	5	2	1	20
TQLRF	5	T	Q	L	R	F	0.199998	-0.42	-0.4	0	0	20	0	0	0	0	0	0	0	0	0	0	0	0	0	0	0	0	0	0	0	0	0	20
LSSSV	5	L	S	S	S	V	0	1.12	-0.2	1	0	0	0	1	0	0	1	1	0	1	0	3	0	0	0	0	0	3	2	0	5	1	1	20
SLLST	5	S	L	L	S	T	0	1.06	0.4	0	1	0	2	4	0	0	0	0	0	3	0	0	0	0	0	2	0	3	2	0	2	1	0	20
QRL	3	Q	R	L			0.333331	-1.4	-1	0	0	2	2	2	0	2	0	0	0	0	0	1	0	0	0	4	2	3	0	0	0	2	0	20
CLLSL	5	C	L	L	S	L	-0.01351	2.62	0.2	0	3	0	0	0	0	0	3	1	0	0	1	1	0	1	0	4	0	2	0	0	3	1	0	20
IFR	3	I	F	R			0.333331	0.933333	-0.25	0	1	0	1	1	1	1	0	0	1	0	0	1	0	0	0	2	0	0	0	0	9	2	0	20
LKF	3	L	K	F			0.333262	0.9	0.25	0	2	0	1	2	0	1	1	0	2	0	0	0	0	0	0	4	1	1	0	0	4	1	0	20
DVFFF	5	D	V	F	F	F	-0.199897	1.82	-1.4	0	0	0	0	0	0	0	0	0	0	0	0	0	0	20	0	0	0	0	0	0	0	0	0	20
FLLST	5	F	L	L	S	T	0	1.78	1.4	1	0	1	0	0	0	4	2	0	0	3	0	1	0	1	0	0	0	1	0	0	4	2	0	20
TIGTL	5	T	I	G	T	L	0	1.3	-1.6	0	0	0	0	0	0	0	0	0	0	0	0	0	0	20	0	0	0	0	0	0	0	0	0	20
TLW	3	T	L	W			0	0.733333	-1.25	2	3	1	1	2	0	1	1	1	0	1	0	0	0	0	0	1	0	0	0	0	4	1	1	20
FCMFL	5	F	C	M	F	L	-0.01351	2.76	0.4	0	0	0	0	0	0	0	1	1	1	0	0	0	0	0	0	0	1	0	0	16	0	0	0	20
FIA	3	F	I	A			0	3.03333	0.75	0	0	1	0	1	8	2	1	0	1	0	0	1	0	0	0	0	0	0	0	0	2	1	2	20
LFPLL	5	L	F	P	L	L	0	2.52	-1.6	0	1	0	3	0	0	0	0	0	3	2	0	2	0	1	0	0	0	2	1	0	5	0	0	20
VPPRV	5	V	P	P	R	V	0.199998	0.14	-1.2	0	0	0	0	0	0	0	0	0	1	0	18	0	0	0	0	0	0	1	0	0	0	0	0	20
LLGLS	5	L	L	G	L	S	0	2.04	-1.2	1	2	1	0	0	1	3	1	1	1	1	0	0	0	0	0	2	2	0	0	0	2	2	0	20
CSR	3	C	S	R			0.310814	-0.933333	-0.25	2	0	1	0	2	0	0	0	0	2	1	1	2	0	0	0	1	1	1	0	1	5	0	0	20
LPSLV	5	L	P	S	L	V	0	1.88	-1	2	1	0	0	4	0	1	0	1	1	0	1	0	0	0	0	2	0	2	0	0	3	2	0	20
SVLTI	5	S	V	L	T	I	0	2.2	0.2	0	1	0	0	0	0	0	0	0	0	0	0	0	2	13	0	2	0	1	1	0	0	0	0	20
SASLS	5	S	A	S	L	S	0	0.64	0	0	0	0	2	1	0	2	1	2	0	1	0	0	0	0	0	1	0	2	1	1	5	1	0	20
NAS	3	N	A	S			0	-0.833333	0.5	1	1	0	2	0	1	3	0	0	1	2	0	0	0	0	0	3	0	1	0	0	3	2	0	20
VWLAA	5	V	W	L	A	A	0	2.14	1.6	0	0	8	0	0	6	1	0	0	0	0	2	1	0	0	0	1	0	0	0	0	1	0	0	20
HMLAA	5	H	M	L	A	A	0.0197626	1.22	2.6	0	0	1	0	0	17	0	0	0	0	0	1	0	0	0	0	0	0	0	0	0	0	0	1	20
VLLML	5	V	L	L	M	L	0	3.5	0	0	2	0	1	1	1	1	0	2	2	1	0	1	0	0	0	2	1	1	0	1	3	0	0	20
QRELE	5	Q	R	E	L	E	-0.199437	-2.24	-1.4	0	0	0	0	0	0	0	0	0	0	0	0	0	0	20	0	0	0	0	0	0	0	0	0	20
IRKAA	5	I	R	K	A	A	0.399956	-0.06	0.8	0	0	0	0	0	9	0	0	0	0	0	11	0	0	0	0	0	0	0	0	0	0	0	0	20
NIEFD	5	N	I	E	F	D	-0.399615	-0.64	-2	0	0	20	0	0	0	0	0	0	0	0	0	0	0	0	0	0	0	0	0	0	0	0	0	20
MSF	3	M	S	F			0	1.3	0.25	1	1	0	0	2	0	0	3	0	1	0	0	0	2	0	0	2	0	1	1	0	4	0	2	20
SLSSF	5	S	L	S	S	F	0	0.84	-1.2	1	0	1	1	0	0	1	0	0	2	0	1	0	0	0	0	1	0	1	1	0	3	0	7	20
SKIWY	5	S	K	I	W	Y	0.199957	-0.48	-1.2	0	0	0	0	0	0	0	0	0	0	0	0	0	0	0	0	0	0	0	0	20	0	0	0	20
SNLSL	5	S	N	L	S	L	0	0.5	0	1	2	0	1	2	0	2	0	0	1	0	0	1	0	1	0	2	1	1	0	0	5	0	0	20
APLAM	5	A	P	L	A	M	0	1.54	0.8	0	0	0	0	0	0	0	0	18	1	0	0	0	0	0	0	0	0	0	0	0	0	1	0	20
FLVLS	5	F	L	V	L	S	0	2.76	0.6	0	4	1	1	4	0	1	0	0	1	2	0	1	0	0	0	1	0	0	0	0	2	1	1	20
YVFVA	5	Y	V	F	V	A	0	2.34	2.2	0	0	12	0	0	2	0	0	0	0	0	4	1	0	0	0	0	1	0	0	0	0	0	0	20
WIFLF	5	W	I	F	L	F	0	2.6	-0.4	0	0	3	0	1	10	0	0	0	0	0	2	0	0	0	0	1	3	0	0	0	0	0	0	20
SSMRL	5	S	S	M	R	L	0.199998	-0.08	-0.2	1	0	0	1	2	0	0	3	0	1	1	0	2	0	1	0	1	0	1	1	1	1	3	0	20
RRH	3	R	R	H			0.699599	-4.06667	-1.25	0	0	0	1	2	4	0	0	0	1	1	0	1	0	0	0	1	1	0	1	0	6	0	1	20
LSSAL	5	L	S	S	A	L	0	1.56	0.2	2	3	4	1	2	0	2	0	0	1	0	0	0	0	0	0	1	1	0	0	0	2	1	0	20
HTKMD	5	H	T	K	M	D	0.0198224	-1.88	-0.6	0	0	20	0	0	0	0	0	0	0	0	0	0	0	0	0	0	0	0	0	0	0	0	0	20
FYVHL	5	F	Y	V	H	L	0.0197626	1.26	-0.2	0	1	0	0	1	0	0	0	0	0	0	0	0	0	17	0	1	0	0	0	0	0	0	0	20
TQLAA	5	T	Q	L	A	A	0	0.64	1.8	0	0	1	0	0	14	0	0	0	0	0	3	0	0	0	0	0	0	0	0	0	2	0	0	20
LRSLS	5	L	R	S	L	S	0.199998	0.3	-0.8	2	2	0	0	4	0	2	0	0	0	1	1	0	0	0	0	2	0	0	0	0	5	1	0	20
ILLML	5	I	L	L	M	L	0	3.56	0	0	1	0	1	0	5	0	1	3	0	0	1	3	0	0	0	1	0	0	0	0	3	0	1	20
IRTAY	5	I	R	T	A	Y	0.199998	-0.04	-0.2	0	0	0	0	0	0	0	0	0	0	0	0	0	0	0	0	0	0	0	0	0	0	1	19	20
SLLRS	5	S	L	L	R	S	0.199998	0.3	0.2	1	2	0	0	2	0	1	0	1	0	4	0	0	0	0	0	1	1	1	0	0	6	0	0	20
CVA	3	C	V	A			-0.0225167	2.83333	0.75	0	1	0	2	1	1	1	0	0	0	0	1	1	1	0	0	2	1	0	2	0	3	2	1	20
NLG	3	N	L	G			0	-0.0333333	-1	1	0	0	3	2	0	0	0	0	3	1	0	0	1	0	0	2	0	0	0	0	4	3	0	20
LSSS	4	L	S	S	S		0	0.35	-0.25	0	4	0	1	0	0	1	0	0	0	0	0	1	1	0	0	1	0	0	1	0	1	1	8	20
AQL	3	A	Q	L			0	0.7	-0.75	0	0	0	1	0	1	1	4	3	1	1	0	0	0	0	0	1	0	0	1	1	4	1	0	20
SLGLS	5	S	L	G	L	S	0	1.12	-1.4	0	1	0	0	4	0	0	1	0	0	2	0	0	0	0	0	2	1	2	0	0	6	1	0	20
LEGSQ	5	L	E	G	S	Q	-0.199718	-0.88	-1.2	0	0	20	0	0	0	0	0	0	0	0	0	0	0	0	0	0	0	0	0	0	0	0	0	20
TLCFY	5	T	L	C	F	Y	-0.01351	1.42	-1.6	0	0	0	0	0	0	0	0	0	0	1	1	0	0	0	0	1	0	0	0	0	1	0	16	20
NSVVL	5	N	S	V	V	L	0	1.58	-0.2	0	0	0	1	1	0	0	0	0	1	0	0	0	0	0	0	2	12	0	1	0	2	0	0	20
LLMSV	5	L	L	M	S	V	0	2.58	0.2	2	0	2	0	2	2	1	1	0	0	1	0	2	1	0	0	4	0	0	1	0	1	0	0	20
LLLFQ	5	L	L	L	F	Q	0	2.14	-0.2	0	4	3	1	2	0	0	0	0	0	0	0	0	0	1	0	0	2	0	0	0	1	2	4	20
RSTLL	5	R	S	T	L	L	0.199998	0.32	-0.8	0	3	1	1	1	0	0	1	0	0	0	1	1	0	0	0	3	1	1	0	0	4	2	0	20
VAPRS	5	V	A	P	R	S	0.199998	-0.18	0	0	0	0	0	0	0	0	1	17	0	1	0	0	0	0	0	0	0	0	0	0	1	0	0	20
LLCTL	5	L	L	C	T	L	-0.01351	2.64	-0.8	1	1	1	0	1	0	0	1	0	1	0	1	1	0	0	0	1	0	1	0	1	7	2	0	20
YLSSS	5	Y	L	S	S	S	0	0.02	1.2	0	0	1	0	4	0	2	0	1	1	1	0	1	0	0	0	1	0	0	0	0	7	1	0	20
FYR	3	F	Y	R			0.333331	-1	-0.75	2	0	0	2	1	0	0	4	0	1	1	1	2	0	0	0	1	1	2	0	0	1	0	1	20
SMLLS	5	S	M	L	L	S	0	1.58	0.2	0	0	0	0	1	0	1	2	2	2	1	0	0	1	0	0	1	4	1	1	0	1	0	2	20
SHV	3	S	H	V			0.0329377	0.0666667	-1	2	0	0	2	2	0	1	0	0	1	2	0	0	1	0	0	3	0	0	0	0	3	3	0	20
YPNLS	5	Y	P	N	L	S	0	-0.68	0.6	0	0	0	0	0	0	0	0	0	0	0	0	0	0	20	0	0	0	0	0	0	0	0	0	20
IPV	3	I	P	V			0	2.36667	0.25	1	1	0	0	2	0	0	1	0	3	0	0	2	0	0	0	2	0	1	0	0	5	2	0	20
LHLFY	5	L	H	L	F	Y	0.0197626	1.18	-0.6	0	0	15	0	0	0	0	0	0	0	1	0	0	0	0	0	1	0	1	0	0	1	0	1	20
LACMS	5	L	A	C	M	S	-0.01351	1.84	0.4	0	0	0	0	0	0	0	0	0	0	0	18	0	0	0	0	1	0	0	0	1	0	0	0	20
GSEA	4	G	S	E	A		-0.249647	-0.725	0.25	0	0	0	0	0	0	0	0	0	0	0	20	0	0	0	0	0	0	0	0	0	0	0	0	20
LLLIR	5	L	L	L	I	R	0.199998	2.28	0	1	1	0	0	1	0	1	0	1	0	2	0	3	0	0	0	4	0	0	0	0	3	1	2	20
FWF	3	F	W	F			0	1.56667	-1.25	1	0	1	2	0	1	3	0	3	0	0	1	2	0	0	0	1	0	0	0	0	4	1	0	20
YVT	3	Y	V	T			0	0.733333	-0.25	0	0	0	2	0	1	2	0	0	0	1	0	0	0	0	0	5	0	1	0	0	2	5	1	20
GWI	3	G	W	I			0	1.06667	-2	1	0	0	0	1	0	0	0	0	0	0	0	1	0	0	0	0	0	0	0	0	1	2	14	20
LSSGM	5	L	S	S	G	M	0	0.74	-0.6	0	0	0	0	0	14	1	0	0	0	1	0	0	1	0	0	1	0	1	1	0	0	0	0	20
VLLCL	5	V	L	L	C	L	-0.01351	3.62	0.2	0	0	2	1	0	0	1	1	2	0	1	2	2	0	1	0	1	1	1	0	1	2	0	1	20
ARSGS	5	A	R	S	G	S	0.199998	-0.94	-0.8	0	0	0	0	0	0	3	1	14	1	0	0	0	0	0	0	0	0	0	0	0	1	0	0	20
LSALS	5	L	S	A	L	S	0	1.56	-0.2	0	3	0	2	0	0	1	0	0	2	1	0	2	0	0	0	3	0	0	0	0	3	2	1	20
WLFWF	5	W	L	F	W	F	0	1.52	-0.8	0	0	12	0	0	2	0	0	0	0	0	2	0	0	0	0	1	1	1	0	0	1	0	0	20
LHRIH	5	L	H	R	I	H	0.239524	-0.52	-1.6	0	0	0	0	0	0	0	0	0	0	0	0	0	0	19	0	0	0	0	0	0	0	1	0	20
LSRSS	5	L	S	R	S	S	0.199998	-0.62	0	1	1	0	2	0	0	1	1	0	1	0	2	2	0	1	0	0	0	1	0	0	4	1	2	20
AFGIV	5	A	F	G	I	V	0	2.58	-1.8	0	0	20	0	0	0	0	0	0	0	0	0	0	0	0	0	0	0	0	0	0	0	0	0	20
ILMDK	5	I	L	M	D	K	5.97694e-05	0.56	-0.6	0	0	20	0	0	0	0	0	0	0	0	0	0	0	0	0	0	0	0	0	0	0	0	0	20
LPLFL	5	L	P	L	F	L	0	2.52	-0.2	1	0	1	0	0	0	0	1	1	0	2	1	0	0	0	0	1	2	1	3	3	3	0	0	20
LSPER	5	L	S	P	E	R	0.00028052	-1.32	-1	0	1	0	0	0	0	0	0	0	0	0	0	0	0	19	0	0	0	0	0	0	0	0	0	20
LFRRL	5	L	F	R	R	L	0.399997	0.28	-1.4	0	1	2	2	3	1	0	0	0	0	0	0	2	1	0	0	2	0	1	2	0	3	0	0	20
SSRSS	5	S	S	R	S	S	0.199998	-1.54	-0.2	0	0	0	1	2	0	0	0	0	1	3	0	0	0	0	0	4	0	2	2	1	1	2	1	20
IYLLL	5	I	Y	L	L	L	0	2.92	-0.2	1	2	2	0	1	1	2	0	0	0	1	2	2	1	0	0	0	0	0	0	1	4	0	0	20
LVLSA	5	L	V	L	S	A	0	2.56	1.6	0	1	1	2	1	1	0	2	0	0	2	2	1	0	0	0	1	0	0	1	1	2	1	1	20
SMF	3	S	M	F			0	1.3	-1.25	0	0	0	1	0	0	2	2	0	0	1	0	2	0	2	0	1	2	2	0	0	4	1	0	20
FGLFA	5	F	G	L	F	A	0	2.16	1.8	0	1	0	0	0	1	0	0	0	1	0	0	0	0	0	0	0	0	0	0	0	1	0	16	20
FRSLT	5	F	R	S	L	T	0.199998	0.12	-0.2	0	0	0	1	1	0	1	0	0	0	0	1	0	1	13	0	0	0	0	1	0	1	0	0	20
LLLKL	5	L	L	L	K	L	0.199957	2.26	0	1	0	0	1	0	0	3	0	0	0	5	1	0	1	1	0	1	0	1	0	0	5	0	0	20
YLSRS	5	Y	L	S	R	S	0.199998	-0.72	0.8	1	3	0	3	0	0	1	0	0	0	0	0	0	0	0	0	3	0	1	0	1	2	1	4	20
SFTLL	5	S	F	T	L	L	0	1.78	-1.4	0	0	1	1	2	2	0	0	2	3	0	2	1	1	0	0	3	0	1	0	0	1	0	0	20
VCWPI	5	V	C	W	P	I	-0.01351	1.74	-1	0	0	0	0	0	0	0	0	0	0	0	20	0	0	0	0	0	0	0	0	0	0	0	0	20
EPHSP	5	E	P	H	S	P	-0.179955	-2.14	-1.2	0	0	0	0	0	0	0	0	0	0	0	20	0	0	0	0	0	0	0	0	0	0	0	0	20
GLLLL	5	G	L	L	L	L	0	2.96	-0.4	0	2	1	0	3	0	0	0	0	1	2	0	1	0	0	0	1	0	0	1	0	3	2	3	20
CMS	3	C	M	S			-0.0225167	1.2	-0.25	0	1	0	2	0	0	3	0	1	1	0	1	1	2	0	0	3	0	1	0	0	3	1	0	20
SRG	3	S	R	G			0.333331	-1.9	-0.75	1	0	0	1	2	0	1	1	1	2	0	0	3	0	0	0	3	0	0	1	0	3	1	0	20
VFLFL	5	V	F	L	F	L	0	3.48	-0.4	1	0	4	0	0	6	0	2	0	0	0	1	0	0	1	0	1	1	0	0	0	1	0	2	20
QLSLL	5	Q	L	S	L	L	0	1.42	-1.2	0	0	0	1	0	1	0	1	0	1	1	0	1	0	0	0	2	1	0	0	1	6	2	2	20
NWL	3	N	W	L			0	-0.2	-1.75	2	0	0	0	0	0	0	0	0	2	1	0	2	0	0	0	1	5	2	0	0	1	4	0	20
LLRYL	5	L	L	R	Y	L	0.199998	1.12	-1.4	0	5	0	1	2	0	3	2	0	0	3	0	0	0	0	0	0	0	1	0	0	2	1	0	20
SPG	3	S	P	G			0	-0.933333	-0.75	0	0	0	0	0	1	1	0	1	0	0	0	1	4	0	0	6	1	2	0	0	1	1	1	20
CSTLL	5	C	S	T	L	L	-0.01351	1.72	-0.8	0	1	0	0	3	5	0	0	0	0	0	1	0	0	1	0	1	0	1	0	0	6	1	0	20
LFLCL	5	L	F	L	C	L	-0.01351	3.34	0	0	0	2	1	1	1	3	2	0	0	0	1	0	1	0	0	1	1	0	0	0	2	2	2	20
LTSKS	5	L	T	S	K	S	0.199957	-0.48	-0.6	0	0	0	0	1	0	0	0	0	0	0	0	0	0	0	0	0	0	0	0	15	0	2	2	20
HSF	3	H	S	F			0.0329377	-0.4	-1	2	1	0	0	1	0	1	0	0	2	2	0	2	0	0	0	3	0	0	2	0	4	0	0	20
ALTAE	5	A	L	T	A	E	-0.199718	0.64	-0.2	0	0	0	0	0	0	0	0	0	0	0	0	0	0	17	0	1	0	0	0	0	2	0	0	20
ICS	3	I	C	S			-0.0225167	2.06667	0.75	0	1	0	0	4	0	0	0	0	1	2	0	1	0	0	0	4	0	1	2	0	3	1	0	20
VRLFL	5	V	R	L	F	L	0.199998	2.02	-0.2	0	2	0	1	1	0	1	1	1	1	0	0	1	1	0	0	2	0	0	0	0	3	2	3	20
TYFGY	5	T	Y	F	G	Y	0	-0.18	-1.2	0	0	0	0	0	0	0	0	0	0	0	0	0	0	20	0	0	0	0	0	0	0	0	0	20
NLC	3	N	L	C			-0.0225167	0.933333	-1	0	1	0	0	2	0	1	2	0	1	0	0	1	0	0	0	3	0	1	1	0	7	0	0	20
PVS	3	P	V	S			0	0.6	-0.5	0	1	1	2	1	0	0	2	0	2	3	0	0	0	0	0	2	0	1	0	0	5	0	0	20
IPS	3	I	P	S			0	0.7	0.5	0	2	0	0	2	0	0	0	0	0	0	0	1	0	1	0	4	0	2	0	0	6	2	0	20
WLT	3	W	L	T			0	0.733333	-0.75	0	2	0	1	0	0	2	0	1	0	1	0	0	0	1	0	5	1	0	0	0	4	2	0	20
RVI	3	R	V	I			0.333331	1.4	-0.75	1	2	0	1	1	1	0	0	1	2	1	0	0	0	0	0	5	0	1	0	0	2	1	1	20
QLDHV	5	Q	L	D	H	V	-0.180135	-0.44	-1.6	0	0	0	0	0	0	0	0	0	0	0	0	0	0	0	0	0	0	0	0	0	0	0	20	20
CMVFA	5	C	M	V	F	A	-0.01351	2.64	0	1	0	0	0	0	0	1	0	0	0	0	0	0	0	0	0	0	0	0	0	0	0	0	18	20
FLLS	4	F	L	L	S		0	2.4	0.5	1	2	0	1	0	2	1	0	0	3	0	1	0	0	0	0	3	0	0	0	1	3	2	0	20
LLSLP	5	L	L	S	L	P	0	1.8	-1.2	0	1	0	0	4	1	2	1	0	0	1	0	0	0	0	0	4	0	2	1	0	2	1	0	20
WSMLK	5	W	S	M	L	K	0.199957	0.02	0.6	1	0	0	0	0	0	0	0	0	0	0	0	0	0	0	0	0	0	0	0	0	0	0	19	20
GHIAF	5	G	H	I	A	F	0.0197626	1.1	-0.2	0	0	0	0	0	0	1	0	0	0	0	0	0	0	19	0	0	0	0	0	0	0	0	0	20
RLE	3	R	L	E			0.000467534	-1.4	-1	1	1	0	2	0	0	0	3	0	1	0	0	0	1	1	0	3	1	2	0	0	1	2	1	20
SLSLM	5	S	L	S	L	M	0	1.58	-1.4	0	2	1	1	3	0	1	3	0	0	0	1	0	0	0	0	2	0	1	0	0	3	1	1	20
WLWKV	5	W	L	W	K	V	0.199957	0.46	-0.4	0	0	20	0	0	0	0	0	0	0	0	0	0	0	0	0	0	0	0	0	0	0	0	0	20
RFLKS	5	R	F	L	K	S	0.399956	-0.52	0	0	0	1	0	0	0	0	0	0	0	0	0	0	0	18	0	0	0	0	0	0	1	0	0	20
SQR	3	S	Q	R			0.333331	-2.93333	-1	0	0	0	2	3	0	0	1	2	0	1	0	1	0	0	0	3	0	2	0	0	5	0	0	20
LSGLL	5	L	S	G	L	L	0	2.04	-1.2	0	0	1	1	4	0	3	1	0	1	1	0	4	0	0	0	1	0	0	0	0	2	0	1	20
MDL	3	M	D	L			-0.333162	0.733333	-0.25	0	1	0	0	2	1	2	2	1	0	2	1	2	0	0	0	2	0	0	1	0	2	1	0	20
LSSST	5	L	S	S	S	T	0	0.14	-0.2	1	0	0	1	2	0	1	2	0	2	0	0	2	0	0	0	2	0	3	1	0	2	1	0	20
FIIIF	5	F	I	I	I	F	0	3.82	0.2	0	0	0	1	0	4	0	0	0	0	0	4	0	0	2	0	0	6	0	0	0	0	0	3	20
IWFLW	5	I	W	F	L	W	0	1.86	-1.6	0	0	9	0	0	6	0	0	0	0	0	1	0	0	0	0	0	1	0	0	0	1	0	2	20
VSH	3	V	S	H			0.0329377	0.0666667	0	1	1	0	2	1	2	2	0	0	1	1	1	1	0	0	0	4	0	0	0	0	1	1	1	20
LLLSR	5	L	L	L	S	R	0.199998	1.22	0.4	0	3	0	0	2	0	1	0	0	2	0	0	1	0	0	0	3	0	2	0	0	4	2	0	20
PSKIA	5	P	S	K	I	A	0.199957	-1.33227e-16	-0.2	0	0	0	0	0	0	0	0	0	0	0	0	0	0	20	0	0	0	0	0	0	0	0	0	20
YLTSL	5	Y	L	T	S	L	0	0.96	1	0	2	0	0	2	0	1	0	0	0	1	0	0	0	0	0	1	0	2	0	6	4	1	0	20
WLMAA	5	W	L	M	A	A	0	1.68	2.2	0	0	1	0	0	13	0	0	0	0	0	6	0	0	0	0	0	0	0	0	0	0	0	0	20
RLLPL	5	R	L	L	P	L	0.199998	1.06	-0.2	1	1	0	2	1	0	0	1	1	0	1	0	1	0	0	0	1	0	1	0	0	7	2	0	20
SMGMN	5	S	M	G	M	N	0	-0.18	-2	0	0	0	0	0	0	0	0	0	0	0	0	0	0	0	0	0	0	0	0	0	0	0	20	20
RRA	3	R	R	A			0.666661	-2.4	0.25	0	0	0	1	0	0	1	0	1	0	1	1	2	0	8	0	1	0	0	0	0	1	2	1	20
YVLLV	5	Y	V	L	L	V	0	2.94	2	0	0	1	2	0	1	0	2	1	0	1	0	3	0	0	0	4	0	1	0	1	3	0	0	20
CLWAA	5	C	L	W	A	A	-0.01351	1.8	0.6	0	0	1	0	0	10	0	0	1	0	0	7	0	1	0	0	0	0	0	0	0	0	0	0	20
FTSIW	5	F	T	S	I	W	0	0.98	-0.6	0	1	0	1	0	0	0	0	0	0	0	0	0	0	0	0	0	0	0	0	0	0	0	18	20
IFSLL	5	I	F	S	L	L	0	2.82	-1.4	0	1	0	0	1	1	1	0	3	0	2	0	0	0	0	0	4	1	1	1	0	2	1	1	20
LLFFS	5	L	L	F	F	S	0	2.48	-0.6	1	0	0	1	2	3	1	0	0	0	2	0	3	0	0	0	0	0	1	0	1	3	1	1	20
SWV	3	S	W	V			0	0.833333	-1.25	1	0	0	2	1	0	2	0	0	0	3	0	2	0	0	0	2	1	1	1	0	2	0	2	20
LVLLA	5	L	V	L	L	A	0	3.48	1.2	0	0	2	0	0	1	0	2	1	0	2	0	1	0	0	0	0	1	2	0	0	4	3	1	20
VIV	3	V	I	V			0	4.3	0	1	1	0	0	1	0	1	0	0	0	3	0	1	1	0	0	5	0	0	1	0	4	1	0	20
TTR	3	T	T	R			0.333331	-1.96667	-0.5	0	1	0	1	3	0	1	0	0	0	2	0	1	1	0	0	2	1	0	0	0	5	1	1	20
VRVLL	5	V	R	V	L	L	0.199998	2.3	-0.6	1	1	0	2	0	0	0	0	0	1	2	0	0	0	0	0	1	0	2	0	0	6	1	3	20
LSLS	4	L	S	L	S		0	1.5	-0.75	0	0	0	1	0	1	2	2	0	0	1	0	0	3	0	0	1	0	1	0	1	5	2	0	20
VSPSS	5	V	S	P	S	S	0	0.04	-0.2	0	1	0	0	2	0	0	0	0	0	0	8	1	0	0	0	5	1	0	0	0	2	0	0	20
FLIIF	5	F	L	I	I	F	0	3.68	0.2	0	0	0	0	1	7	0	0	0	0	0	6	0	0	1	0	0	4	0	0	0	0	0	1	20
HLQAA	5	H	L	Q	A	A	0.0197626	0.14	1.4	0	0	0	0	0	9	0	0	0	0	0	11	0	0	0	0	0	0	0	0	0	0	0	0	20
LYSNV	5	L	Y	S	N	V	0	0.48	-1.4	0	0	0	0	1	0	0	0	0	0	0	0	0	0	0	0	0	0	0	0	0	1	0	18	20
RLILL	5	R	L	I	L	L	0.199998	2.28	-0.6	0	3	0	2	0	1	3	0	0	0	1	0	2	0	0	0	3	0	1	0	0	2	1	1	20
LQFYL	5	L	Q	F	Y	L	0	1.12	-1	0	0	0	0	1	0	0	0	0	0	0	0	0	0	0	0	0	0	0	0	0	0	0	19	20
IVW	3	I	V	W			0	2.6	-0.25	1	1	0	1	1	0	0	0	1	1	2	0	2	0	0	0	2	2	0	0	0	4	1	1	20
LLRLH	5	L	L	R	L	H	0.219761	0.74	-1.4	2	0	0	1	1	1	1	3	1	0	0	0	1	0	0	0	4	0	0	0	1	3	1	0	20
RGMVD	5	R	G	M	V	D	0.000100931	-0.46	-0.4	0	0	0	0	0	0	0	0	0	0	0	1	0	0	0	0	0	0	0	0	0	1	0	18	20
LLIWL	5	L	L	I	W	L	0	3	-0.8	0	1	6	0	0	4	1	0	0	0	0	1	1	0	0	0	1	5	0	0	0	0	0	0	20
LLMSL	5	L	L	M	S	L	0	2.5	0	0	0	0	0	4	1	3	1	1	1	0	1	0	0	0	0	3	0	2	0	0	1	1	1	20
NRLQM	5	N	R	L	Q	M	0.199998	-1.16	-0.2	0	0	0	0	0	0	0	0	0	0	0	0	0	0	0	0	0	0	0	0	0	0	0	20	20
LRSRS	5	L	R	S	R	S	0.399997	-1.36	-0.8	1	3	0	0	3	0	1	0	0	0	0	1	0	0	1	0	3	0	4	0	0	3	0	0	20
LLFRF	5	L	L	F	R	F	0.199998	1.74	-1	2	0	0	2	1	1	0	1	2	0	2	0	1	0	0	0	2	2	0	1	0	2	0	1	20
LLVAF	5	L	L	V	A	F	0	3.28	0.2	0	0	1	0	0	0	2	1	0	1	0	9	1	0	0	0	0	0	1	0	0	1	3	0	20
WFRMR	5	W	F	R	M	R	0.399997	-1.04	-0.8	0	0	20	0	0	0	0	0	0	0	0	0	0	0	0	0	0	0	0	0	0	0	0	0	20
SSSPL	5	S	S	S	P	L	0	-0.04	-1	1	2	0	1	2	1	1	1	0	1	1	0	0	1	1	0	1	0	0	0	0	5	1	0	20
MPIAA	5	M	P	I	A	A	0	1.68	1.6	0	0	0	0	0	5	0	0	0	0	0	15	0	0	0	0	0	0	0	0	0	0	0	0	20
SLSLN	5	S	L	S	L	N	0	0.5	-1.6	0	1	0	0	2	1	1	0	0	0	2	0	1	0	0	0	4	0	2	0	0	4	2	0	20
HLWAA	5	H	L	W	A	A	0.0197626	0.66	1.4	0	0	0	0	0	7	0	0	0	0	0	13	0	0	0	0	0	0	0	0	0	0	0	0	20
DFPLT	5	D	F	P	L	T	-0.199897	0.16	-1.8	1	0	0	1	0	0	0	0	0	0	0	17	1	0	0	0	0	0	0	0	0	0	0	0	20
LFSGW	5	L	F	S	G	W	0	0.9	-1.6	1	0	0	0	0	0	0	0	0	0	0	0	0	0	19	0	0	0	0	0	0	0	0	0	20
PSSLP	5	P	S	S	L	P	0	-0.2	-1.2	0	1	0	0	1	1	0	0	0	0	0	13	0	0	0	0	1	0	0	0	0	3	0	0	20
LVLVS	5	L	V	L	V	S	0	3.04	0.8	0	0	1	1	2	1	0	1	0	0	2	0	0	0	0	0	4	0	0	0	0	4	4	0	20
LFLIF	5	L	F	L	I	F	0	3.54	-0.4	0	1	7	2	0	2	0	0	0	1	1	1	0	0	0	0	2	1	0	0	0	2	0	0	20
FLRFL	5	F	L	R	F	L	0.199998	1.74	-0.6	0	0	0	0	0	0	1	0	1	1	1	1	0	0	0	0	0	11	0	1	0	2	0	1	20
MPSQH	5	M	P	S	Q	H	0.0197626	-1.44	-1.4	0	0	20	0	0	0	0	0	0	0	0	0	0	0	0	0	0	0	0	0	0	0	0	0	20
SIMML	5	S	I	M	M	L	0	2.26	-0.6	0	0	0	1	0	0	0	0	16	0	0	0	0	0	0	0	1	0	0	0	0	1	1	0	20
WKIAA	5	W	K	I	A	A	0.199957	0.66	2.2	0	0	4	0	0	5	0	0	0	0	0	11	0	0	0	0	0	0	0	0	0	0	0	0	20
WQAML	5	W	Q	A	M	L	0	0.62	-0.4	0	0	0	0	0	1	0	0	0	0	0	19	0	0	0	0	0	0	0	0	0	0	0	0	20
HCHLD	5	H	C	H	L	D	-0.173882	-0.72	-0.8	0	0	0	0	0	0	0	0	0	0	0	0	0	0	20	0	0	0	0	0	0	0	0	0	20
RLC	3	R	L	C			0.310814	0.6	-0.75	1	0	1	1	1	2	1	1	0	0	1	0	0	1	0	0	0	0	3	1	0	5	0	1	20
FWS	3	F	W	S			0	0.366667	-0.5	1	1	0	1	0	0	0	1	0	1	0	0	1	0	0	0	2	0	4	1	0	5	0	2	20
LVPLS	5	L	V	P	L	S	0	1.88	-0.8	2	1	0	0	3	0	2	1	0	0	0	0	1	1	0	0	3	0	0	0	1	3	2	0	20
LPTSL	5	L	P	T	S	L	0	0.9	-0.6	1	0	1	1	1	0	1	0	0	0	1	1	2	0	0	0	4	0	2	0	0	3	0	2	20
RGFRF	5	R	G	F	R	F	0.399997	-0.76	-1	0	0	19	0	1	0	0	0	0	0	0	0	0	0	0	0	0	0	0	0	0	0	0	0	20
QHLHS	5	Q	H	L	H	S	0.0395253	-1.38	0	0	0	0	0	0	1	0	0	0	0	0	19	0	0	0	0	0	0	0	0	0	0	0	0	20
QASFR	5	Q	A	S	F	R	0.199998	-0.84	-0.4	0	0	0	0	0	0	0	0	0	0	0	0	0	0	17	0	0	0	0	1	0	2	0	0	20
LSGSL	5	L	S	G	S	L	0	1.12	-0.8	1	3	1	2	3	0	0	0	0	0	0	0	2	1	0	0	2	0	0	0	0	2	2	1	20
RTR	3	R	T	R			0.666661	-3.23333	-0.75	0	1	0	2	1	0	3	0	0	1	0	0	0	0	1	0	2	1	2	1	0	2	3	0	20
WIVFF	5	W	I	V	F	F	0	2.68	-0.4	0	0	0	0	0	2	0	0	12	0	0	6	0	0	0	0	0	0	0	0	0	0	0	0	20
LTRFL	5	L	T	R	F	L	0.199998	1.04	-1.2	0	0	0	0	0	0	0	1	1	1	2	10	0	0	0	0	0	0	0	0	0	4	0	1	20
HKDSL	5	H	K	D	S	L	0.0198224	-1.52	-0.6	1	0	0	0	0	0	0	0	0	0	0	0	0	0	18	0	0	0	0	0	0	1	0	0	20
LPQ	3	L	P	Q			0	-0.433333	0.5	1	2	0	2	2	0	3	0	0	1	0	0	2	1	1	0	2	1	0	0	0	0	2	0	20
DFL	3	D	F	L			-0.333162	1.03333	-1.75	2	1	0	1	1	0	2	0	0	0	0	0	1	0	0	0	2	0	4	0	0	4	1	1	20
ILLRL	5	I	L	L	R	L	0.199998	2.28	0	1	1	0	0	2	0	0	1	0	0	1	0	1	1	0	0	3	0	3	0	0	4	2	0	20
TYS	3	T	Y	S			0	-0.933333	-0.5	0	1	1	1	0	0	0	0	0	3	2	0	2	1	0	0	4	0	1	2	0	2	0	0	20
SLGSE	5	S	L	G	S	E	-0.199718	-0.34	-1.4	0	0	0	0	0	0	0	0	0	0	0	0	0	0	19	0	1	0	0	0	0	0	0	0	20
FCQAA	5	F	C	Q	A	A	-0.01351	1.08	1.8	0	0	0	0	0	6	0	0	0	0	0	13	1	0	0	0	0	0	0	0	0	0	0	0	20
VWILF	5	V	W	I	L	F	0	2.88	-1	0	0	2	0	0	10	0	0	1	0	0	0	0	0	1	0	0	4	0	0	0	0	0	2	20
IRSLK	5	I	R	S	L	K	0.399956	-0.18	-1.2	0	0	0	0	1	0	0	0	0	0	0	0	0	1	0	0	0	0	0	0	18	0	0	0	20
IMV	3	I	M	V			0	3.53333	0.25	2	0	0	0	1	0	3	0	0	1	2	0	2	0	1	0	2	0	0	1	0	3	2	0	20
WVFFF	5	W	V	F	F	F	0	2.34	-0.4	0	0	0	0	0	5	0	0	12	0	0	0	0	0	0	0	0	3	0	0	0	0	0	0	20
FELLS	5	F	E	L	L	S	-0.199718	1.22	1.2	0	0	0	1	1	15	0	0	0	0	0	0	1	0	0	0	0	0	0	2	0	0	0	0	20
LVLFM	5	L	V	L	F	M	0	3.3	0	0	0	3	0	2	3	0	1	2	1	0	2	0	0	1	0	1	0	0	0	0	0	2	2	20
IHLRC	5	I	H	L	R	C	0.206251	0.62	0	0	0	0	0	0	0	0	0	0	0	0	20	0	0	0	0	0	0	0	0	0	0	0	0	20
SVH	3	S	V	H			0.0329377	0.0666667	-1	1	1	1	1	0	2	1	0	0	0	1	0	1	0	0	0	0	6	1	1	0	2	0	1	20
FMFYA	5	F	M	F	Y	A	0	1.6	0.8	0	0	1	0	1	6	0	0	10	0	0	2	0	0	0	0	0	0	0	0	0	0	0	0	20
FRVLL	5	F	R	V	L	L	0.199998	2.02	0.2	0	0	0	2	1	1	0	1	0	1	1	0	1	1	1	0	2	0	1	2	1	2	2	0	20
IIIVF	5	I	I	I	V	F	0	4.1	-0.4	1	0	13	0	0	3	0	0	0	0	1	2	0	0	0	0	0	0	0	0	0	0	0	0	20
SLTTL	5	S	L	T	T	L	0	1.08	-1	0	1	0	1	0	1	3	1	0	1	1	2	0	1	0	0	3	1	0	0	0	4	0	0	20
TYMDL	5	T	Y	M	D	L	-0.199897	0.04	-1	0	0	0	0	0	0	0	0	0	0	0	0	0	0	0	0	0	0	1	0	0	0	1	18	20
PLMAA	5	P	L	M	A	A	0	1.54	1.2	0	0	0	0	0	14	0	0	1	0	0	5	0	0	0	0	0	0	0	0	0	0	0	0	20
WNWAA	5	W	N	W	A	A	0	-0.34	1.2	0	0	0	0	0	0	0	0	0	0	1	19	0	0	0	0	0	0	0	0	0	0	0	0	20
LSLPS	5	L	S	L	P	S	0	0.88	0.8	0	2	0	2	1	2	0	0	0	0	0	0	1	0	0	0	2	1	1	1	0	3	3	1	20
LWLVF	5	L	W	L	V	F	0	2.74	-0.4	0	0	0	0	1	2	0	0	1	0	0	0	1	0	0	0	0	13	0	0	0	2	0	0	20
CPS	3	C	P	S			-0.0225167	0.0333333	-0.25	3	0	0	0	2	0	2	0	0	0	0	1	1	0	0	0	4	1	4	0	0	2	0	0	20
FVLLS	5	F	V	L	L	S	0	2.76	1.4	0	0	0	2	0	0	1	0	0	2	4	0	0	0	0	0	5	0	0	1	0	3	2	0	20
IFIFI	5	I	F	I	F	I	0	3.82	-0.8	0	1	12	0	0	5	0	0	0	0	0	0	0	0	0	0	0	2	0	0	0	0	0	0	20
IPF	3	I	P	F			0	1.9	-0.25	0	1	1	2	1	0	0	1	1	2	1	0	0	0	0	0	1	0	0	2	0	5	2	0	20
RLSLS	5	R	L	S	L	S	0.199998	0.3	-1	1	0	0	1	1	0	4	0	0	0	0	1	1	0	0	0	4	0	0	1	0	3	2	1	20
SDS	3	S	D	S			-0.333162	-1.7	-0.75	1	0	0	0	2	0	0	2	0	1	1	0	2	1	0	0	2	4	1	0	0	0	0	3	20
FYAMW	5	F	Y	A	M	W	0	0.86	-0.8	0	0	0	0	0	0	0	0	0	1	0	0	0	0	0	0	0	0	1	0	0	0	0	18	20
FLLFW	5	F	L	L	F	W	0	2.46	0.2	0	0	3	1	1	4	0	1	4	0	0	1	0	0	0	0	1	1	1	0	1	1	0	0	20
RLKAA	5	R	L	K	A	A	0.399956	-0.2	0.6	0	0	1	1	0	7	0	0	0	0	0	10	0	0	0	0	0	0	0	0	0	1	0	0	20
VKGYL	5	V	K	G	Y	L	0.199957	0.48	-1.8	0	0	19	0	0	0	0	0	0	0	0	0	0	0	0	0	1	0	0	0	0	0	0	0	20
LSYFF	5	L	S	Y	F	F	0	1.46	-1	0	0	1	0	1	0	0	0	1	1	0	0	0	0	15	0	0	0	0	0	0	1	0	0	20
YSH	3	Y	S	H			0.0329377	-1.76667	-0.5	0	1	1	1	1	0	2	2	0	2	2	0	0	0	0	0	2	1	4	0	0	1	0	0	20
AVR	3	A	V	R			0.333331	0.5	-0.5	0	1	0	1	0	0	2	0	0	0	1	1	2	0	0	0	8	1	0	0	0	2	0	1	20
ISSSL	5	I	S	S	S	L	0	1.18	-0.4	0	2	1	0	2	0	1	0	0	1	2	0	2	2	0	0	2	0	1	0	0	2	0	2	20
LVMFS	5	L	V	M	F	S	0	2.38	0	0	1	0	1	0	0	0	0	0	1	0	0	3	0	0	0	1	12	0	0	0	0	1	0	20
ALSLS	5	A	L	S	L	S	0	1.56	-1	1	1	1	1	1	0	3	0	0	2	0	1	0	1	0	0	1	0	0	0	0	3	4	0	20
LLFLT	5	L	L	F	L	T	0	2.7	-0.6	0	1	0	1	1	0	2	1	0	1	1	0	1	0	1	0	4	0	0	0	0	2	3	1	20
RLVLV	5	R	L	V	L	V	0.199998	2.3	-0.6	1	0	0	0	1	1	1	0	0	0	0	0	1	0	0	0	2	3	1	0	0	6	2	1	20
LTIRL	5	L	T	I	R	L	0.199998	1.38	-0.2	0	0	0	0	0	0	1	0	0	2	0	0	0	0	16	0	1	0	0	0	0	0	0	0	20
LLMLS	5	L	L	M	L	S	0	2.5	0	0	1	0	0	1	0	0	0	0	1	4	0	3	0	1	0	2	1	1	0	0	4	1	0	20
LLSIS	5	L	L	S	I	S	0	2.1	-0.8	0	0	0	1	0	0	0	0	0	3	2	0	0	0	2	0	6	0	0	0	0	6	0	0	20
IELAA	5	I	E	L	A	A	-0.199718	1.68	2	0	0	0	0	0	11	0	0	0	0	0	9	0	0	0	0	0	0	0	0	0	0	0	0	20
FTI	3	F	T	I			0	2.2	-0.25	0	0	0	2	1	0	2	3	0	1	1	0	0	0	0	0	4	0	1	0	0	3	1	1	20
SSLLY	5	S	S	L	L	Y	0	0.94	0	0	0	0	0	1	0	2	2	2	0	0	0	1	0	1	0	4	4	0	0	0	2	0	1	20
VLASL	5	V	L	A	S	L	0	2.56	-0.6	1	0	0	2	4	2	2	0	0	1	0	0	0	0	0	0	2	0	1	0	1	2	1	1	20
SVN	3	S	V	N			0	-0.0333333	-1	0	3	0	0	0	0	1	1	0	1	0	0	3	0	0	0	4	1	2	2	0	2	0	0	20
WKLVA	5	W	K	L	V	A	0.199957	1	1.8	0	0	1	0	0	18	0	0	0	0	0	0	0	0	0	0	1	0	0	0	0	0	0	0	20
VSC	3	V	S	C			-0.0225167	1.96667	0.5	0	2	0	2	2	1	0	2	1	1	0	0	1	0	0	0	0	0	2	0	0	4	0	2	20
HHWRL	5	H	H	W	R	L	0.239524	-1.6	-0.8	0	0	0	0	0	0	0	0	0	0	0	0	0	0	0	0	0	0	0	0	0	0	0	20	20
YALLY	5	Y	A	L	L	Y	0	1.36	2.4	0	0	19	0	0	0	0	0	0	0	0	0	0	0	0	0	0	0	0	0	0	0	1	0	20
NRCPV	5	N	R	C	P	V	0.186488	-0.58	-1	0	0	19	0	0	0	0	0	0	1	0	0	0	0	0	0	0	0	0	0	0	0	0	0	20
HSR	3	H	S	R			0.366268	-2.83333	-0.75	1	0	0	1	0	0	3	0	0	0	0	1	0	0	0	0	3	1	1	2	0	5	2	0	20
LLLKS	5	L	L	L	K	S	0.199957	1.34	0.4	1	1	0	2	0	0	0	1	2	0	1	0	1	0	0	0	3	0	2	0	0	6	0	0	20
YVLLL	5	Y	V	L	L	L	0	2.86	1.8	0	0	1	1	1	1	0	0	0	0	2	0	1	0	2	0	1	1	1	0	0	5	2	1	20
ASLLS	5	A	S	L	L	S	0	1.56	0.6	0	0	0	2	0	1	1	0	1	0	0	0	1	0	0	0	2	0	0	4	1	3	4	0	20
PAL	3	P	A	L			0	1.33333	0	1	1	0	2	1	0	2	0	0	2	1	0	1	2	0	0	0	2	0	0	0	4	1	0	20
LLVSA	5	L	L	V	S	A	0	2.56	0.8	1	0	1	0	0	2	2	2	0	1	1	2	1	0	0	0	3	1	0	0	0	1	2	0	20
SLSHR	5	S	L	S	H	R	0.219761	-1.1	-1.6	0	0	0	0	0	14	0	0	0	0	0	1	0	0	0	0	1	2	0	0	0	1	1	0	20
NQL	3	N	Q	L			0	-1.06667	-1.25	0	0	1	0	1	0	2	0	1	1	1	0	2	0	0	0	2	0	2	0	0	4	2	1	20
VSICF	5	V	S	I	C	F	-0.01351	2.64	0	0	0	0	0	0	1	0	0	0	0	0	0	0	0	0	0	1	0	0	0	0	0	0	18	20
SSRSL	5	S	S	R	S	L	0.199998	-0.62	-0.6	0	1	0	1	1	0	2	1	0	1	1	0	2	0	0	0	4	0	1	0	0	4	1	0	20
VLISL	5	V	L	I	S	L	0	3.1	0	1	0	0	2	1	0	1	1	0	2	1	1	1	0	0	0	3	0	0	2	2	1	0	1	20
DLY	3	D	L	Y			-0.333162	-0.333333	-1.75	0	1	0	0	0	1	0	0	0	0	2	1	2	0	0	0	2	1	1	1	0	4	1	3	20
WWFIF	5	W	W	F	I	F	0	1.66	-0.8	0	0	12	0	0	0	0	0	0	0	0	5	0	0	0	0	0	0	0	0	0	0	0	3	20
SVLAA	5	S	V	L	A	A	0	2.16	2	1	0	4	1	0	11	0	0	0	0	0	1	0	0	0	0	1	0	1	0	0	0	0	0	20
FRPDI	5	F	R	P	D	I	0.000100931	-0.46	-0.8	0	0	0	0	0	0	0	0	0	0	0	0	0	0	0	0	0	0	0	0	0	0	0	20	20
IMLLL	5	I	M	L	L	L	0	3.56	0	0	0	0	0	1	2	1	4	1	1	0	1	1	0	0	0	1	0	3	0	0	0	1	3	20
FKS	3	F	K	S			0.333262	-0.633333	0	2	2	0	0	2	0	2	1	1	2	1	0	0	1	0	0	2	0	0	0	0	3	1	0	20
SMTNR	5	S	M	T	N	R	0.199998	-1.52	-1.4	0	0	0	0	0	0	0	0	0	0	0	0	0	0	0	0	0	0	0	0	0	0	0	20	20
ILLFV	5	I	L	L	F	V	0	3.82	0	0	0	2	0	0	2	0	0	1	0	1	3	0	0	2	0	2	3	0	0	0	2	2	0	20
VLFIF	5	V	L	F	I	F	0	3.62	-1	0	1	4	0	0	7	0	0	0	0	0	1	1	1	1	0	1	1	0	0	0	0	0	2	20
CSN	3	C	S	N			-0.0225167	-0.6	-0.5	1	1	0	0	0	0	0	4	1	2	0	0	1	1	0	0	1	2	0	0	0	5	1	0	20
CRLLL	5	C	R	L	L	L	0.186488	1.88	-0.2	2	0	1	3	0	0	1	0	1	1	1	0	1	0	0	0	1	1	0	0	1	2	2	2	20
RSQ	3	R	S	Q			0.333331	-2.93333	-0.5	1	3	0	2	0	0	1	1	1	0	0	0	2	0	0	0	2	0	0	0	0	4	2	1	20
RKL	3	R	K	L			0.666593	-1.53333	-1	0	1	0	1	1	0	2	1	0	1	2	0	2	2	0	0	2	0	1	1	0	1	2	0	20
ISVLS	5	I	S	V	L	S	0	2.18	0.2	1	1	0	0	1	6	0	0	1	0	2	1	0	1	0	0	3	0	0	0	0	3	0	0	20
YSLSL	5	Y	S	L	S	L	0	0.94	2.4	1	0	0	3	1	0	2	0	0	4	2	0	0	0	0	0	1	0	2	0	0	3	1	0	20
SLYLS	5	S	L	Y	L	S	0	0.94	-0.8	1	0	0	1	2	0	1	1	0	1	2	1	1	0	0	0	3	0	1	0	0	3	1	1	20
SAPSL	5	S	A	P	S	L	0	0.48	-0.2	0	1	0	1	1	0	0	0	0	0	1	11	0	0	0	0	1	1	0	0	0	2	0	1	20
LRAA	4	L	R	A	A		0.249998	0.725	1.25	0	0	12	0	0	3	0	0	3	0	0	0	0	0	0	0	1	0	1	0	0	0	0	0	20
MLY	3	M	L	Y			0	1.46667	-0.25	0	1	1	1	0	1	1	0	0	2	3	0	0	1	1	0	5	0	0	1	0	0	1	1	20
FAFLA	5	F	A	F	L	A	0	2.6	2	1	1	11	0	0	2	0	0	0	0	0	0	0	0	1	0	1	2	0	0	0	1	0	0	20
FQLLV	5	F	Q	L	L	V	0	2.22	1	0	0	10	0	1	1	0	1	1	0	0	0	0	0	0	0	0	0	2	0	0	3	1	0	20
VLLTL	5	V	L	L	T	L	0	2.98	0.2	2	1	1	4	0	0	0	0	0	1	2	0	1	0	0	0	1	0	0	0	1	5	1	0	20
RYLLL	5	R	Y	L	L	L	0.199998	1.12	-0.4	3	1	0	0	2	0	1	1	0	0	1	0	0	0	1	0	1	0	3	0	0	1	4	1	20
LYVLL	5	L	Y	V	L	L	0	2.86	-0.8	1	0	5	0	0	1	2	0	0	2	0	0	0	1	0	0	1	0	1	0	0	2	3	1	20
LLYSF	5	L	L	Y	S	F	0	1.66	-0.8	0	0	1	2	0	2	1	2	1	0	1	1	2	0	1	0	1	0	1	0	0	3	0	1	20
YSMVA	5	Y	S	M	V	A	0	1.16	2.8	0	0	13	0	0	7	0	0	0	0	0	0	0	0	0	0	0	0	0	0	0	0	0	0	20
VSLML	5	V	S	L	M	L	0	2.58	0.4	0	1	1	1	1	2	0	0	0	0	2	0	2	0	0	0	0	0	1	1	0	4	3	1	20
QLLLL	5	Q	L	L	L	L	0	2.34	0	2	2	0	1	0	2	0	1	0	1	1	0	2	0	0	0	1	0	1	0	0	3	3	0	20
LSSVS	5	L	S	S	V	S	0	1.12	-0.2	0	0	1	4	2	0	0	0	0	2	1	2	1	0	1	0	1	0	1	0	0	2	2	0	20
LLMQS	5	L	L	M	Q	S	0	1.04	0	0	1	1	0	0	0	0	0	16	0	0	0	0	0	0	0	1	0	1	0	0	0	0	0	20
LVSLF	5	L	V	S	L	F	0	2.76	-1.2	0	2	1	0	2	0	1	0	0	0	0	1	3	0	0	0	1	0	3	0	0	5	1	0	20
LKRVA	5	L	K	R	V	A	0.399956	0.28	0	0	1	0	0	1	5	0	0	0	0	1	9	0	0	0	0	1	0	0	0	0	2	0	0	20
LRSSS	5	L	R	S	S	S	0.199998	-0.62	-0.4	2	1	0	0	3	0	1	0	0	0	1	0	3	0	1	0	1	0	1	1	0	2	3	0	20
YSFLA	5	Y	S	F	L	A	0	1.26	2.2	0	0	1	0	0	4	0	0	4	0	0	1	0	0	0	0	0	4	1	0	0	4	0	1	20
CLLFF	5	C	L	L	F	F	-0.01351	3.14	-0.6	0	1	8	1	0	1	0	0	0	1	0	0	2	0	0	0	0	2	1	0	0	3	0	0	20
FRLSL	5	F	R	L	S	L	0.199998	1.02	1.2	0	0	1	2	1	1	1	1	0	0	1	2	0	1	0	0	3	0	0	1	0	4	1	0	20
FRAAA	5	F	R	A	A	A	0.199998	0.74	1.8	0	0	2	0	1	8	0	0	2	0	0	7	0	0	0	0	0	0	0	0	0	0	0	0	20
NLSIT	5	N	L	S	I	T	0	0.66	-1.2	0	0	17	0	0	0	0	0	0	0	0	0	0	0	1	0	1	0	0	0	0	1	0	0	20
LMLRS	5	L	M	L	R	S	0.199998	0.84	0.4	0	0	0	0	1	0	0	1	0	1	1	0	0	1	11	0	3	0	0	0	0	1	0	0	20
WSEAA	5	W	S	E	A	A	-0.199718	-0.32	1.6	0	0	1	0	0	10	0	0	0	0	0	9	0	0	0	0	0	0	0	0	0	0	0	0	20
SRLFS	5	S	R	L	F	S	0.199998	0.1	0	2	0	0	3	1	1	1	0	1	0	1	0	0	0	0	0	2	0	2	0	0	4	1	1	20
LYLYL	5	L	Y	L	Y	L	0	1.76	-0.4	0	0	1	0	1	1	2	0	0	3	0	1	1	1	0	0	0	1	1	1	1	5	0	0	20
MILFL	5	M	I	L	F	L	0	3.36	-0.2	0	0	3	0	0	6	0	0	3	2	0	2	0	0	0	0	0	0	0	0	0	2	0	2	20
HSLLL	5	H	S	L	L	L	0.0197626	1.48	1	0	2	0	1	1	0	0	1	0	0	0	0	2	0	0	0	3	0	2	0	0	6	2	0	20
VRA	3	V	R	A			0.333331	0.5	1	1	1	0	1	5	0	0	1	0	1	2	0	1	1	1	0	1	1	0	0	1	1	1	0	20
LSMFL	5	L	S	M	F	L	0	2.3	-0.2	1	0	1	0	0	0	4	0	1	3	0	1	1	0	0	0	3	0	1	0	0	3	0	1	20
QLSMS	5	Q	L	S	M	S	0	0.12	-0.8	0	1	0	0	0	0	0	0	0	0	0	0	1	0	16	0	0	0	0	0	0	2	0	0	20
ARLNR	5	A	R	L	N	R	0.399997	-1.38	-0.4	0	0	0	0	0	0	0	0	0	0	0	0	0	0	19	0	1	0	0	0	0	0	0	0	20
VLLIL	5	V	L	L	I	L	0	4.02	0	2	1	1	1	0	1	3	0	0	1	0	2	0	1	0	0	2	1	2	0	0	1	0	1	20
LSVLV	5	L	S	V	L	V	0	3.04	0	1	2	0	0	2	0	2	0	0	0	0	0	3	0	0	0	1	0	3	1	0	3	0	2	20
YVLYA	5	Y	V	L	Y	A	0	1.44	2.6	0	0	9	0	0	4	0	0	0	0	0	2	1	0	1	0	1	1	0	0	0	1	0	0	20
IHLAA	5	I	H	L	A	A	0.0197626	1.74	1.8	0	0	14	0	0	1	0	0	0	0	0	4	0	0	0	0	0	0	0	1	0	0	0	0	20
LSRIY	5	L	S	R	I	Y	0.199998	0.34	-1	0	0	0	1	1	0	0	0	0	0	0	0	0	0	0	0	0	0	0	0	0	0	0	18	20
LSNLL	5	L	S	N	L	L	0	1.42	-1	1	2	0	0	1	0	2	0	0	2	0	1	0	0	0	0	3	0	2	0	0	4	1	1	20
RTHNW	5	R	T	H	N	W	0.219761	-2.56	-2	0	0	20	0	0	0	0	0	0	0	0	0	0	0	0	0	0	0	0	0	0	0	0	0	20
TRVVD	5	T	R	V	V	D	0.000100931	-0.06	-0.8	0	0	0	0	0	0	0	0	0	0	0	20	0	0	0	0	0	0	0	0	0	0	0	0	20
RGP	3	R	G	P			0.333331	-2.16667	-0.75	0	2	1	2	0	0	1	0	0	1	4	0	0	0	0	0	1	0	0	0	1	4	3	0	20
LLSIR	5	L	L	S	I	R	0.199998	1.36	-1.2	0	1	0	3	1	1	0	1	1	0	1	0	0	0	0	0	3	0	2	2	0	1	3	0	20
SLE	3	S	L	E			-0.332863	-0.166667	-1	0	1	0	1	1	0	1	0	2	2	4	1	2	0	0	0	1	1	0	0	0	2	1	0	20
VLLMM	5	V	L	L	M	M	0	3.12	0	0	1	18	0	0	0	0	0	0	0	0	0	0	0	0	0	0	0	0	0	0	1	0	0	20
ILP	3	I	L	P			0	2.23333	0	1	1	0	1	0	0	0	0	0	1	2	0	0	1	1	0	5	1	0	0	0	5	0	1	20
KCLAA	5	K	C	L	A	A	0.186447	1.2	2	0	0	1	0	0	1	0	0	14	0	0	4	0	0	0	0	0	0	0	0	0	0	0	0	20
EPLMM	5	E	P	L	M	M	-0.199718	0.5	-0.2	0	0	0	0	0	0	0	0	0	0	0	0	0	0	20	0	0	0	0	0	0	0	0	0	20
IVWNF	5	I	V	W	N	F	0	1.42	-1.4	0	0	0	0	0	0	0	0	0	0	0	19	0	0	0	0	1	0	0	0	0	0	0	0	20
LLFVS	5	L	L	F	V	S	0	2.76	-0.2	0	0	2	1	0	0	0	0	0	0	1	1	2	0	0	0	6	2	0	1	0	3	1	0	20
KLP	3	K	L	P			0.333262	-0.566667	-1	2	2	0	3	1	0	0	1	1	1	0	1	0	0	0	0	2	0	0	2	0	4	0	0	20
WLFFL	5	W	L	F	F	L	0	2.46	-0.4	0	0	0	0	0	6	1	0	1	0	0	2	1	0	3	0	0	6	0	0	0	0	0	0	20
SRFLS	5	S	R	F	L	S	0.199998	0.1	-0.6	1	2	0	0	4	0	1	3	1	1	0	0	0	0	0	0	0	1	1	0	0	3	1	1	20
YRCAA	5	Y	R	C	A	A	0.186488	0.06	2.6	0	0	0	0	0	9	1	0	0	0	0	10	0	0	0	0	0	0	0	0	0	0	0	0	20
SLLIL	5	S	L	L	I	L	0	3.02	-0.2	0	0	0	1	0	0	3	2	0	1	1	0	1	0	0	0	5	0	1	2	0	0	2	1	20
AIRH	4	A	I	R	H		0.274701	-0.35	0.75	0	0	0	0	0	0	0	0	0	0	0	0	0	0	19	0	0	1	0	0	0	0	0	0	20
VEL	3	V	E	L			-0.332863	1.5	-0.25	0	2	0	3	2	0	1	0	0	0	0	1	1	0	0	0	3	0	0	1	0	5	1	0	20
SVP	3	S	V	P			0	0.6	-0.75	0	0	0	0	2	0	1	0	0	2	2	0	4	0	0	0	3	0	0	1	0	5	0	0	20
WVFFL	5	W	V	F	F	L	0	2.54	-0.2	0	0	12	0	0	4	0	0	0	0	0	1	0	0	1	0	0	1	0	0	0	1	0	0	20
SAI	3	S	A	I			0	1.83333	0.25	2	0	1	0	2	0	0	0	3	3	1	0	2	1	0	0	1	0	1	0	0	2	1	0	20
TEAYI	5	T	E	A	Y	I	-0.199718	0.16	-1.4	0	0	0	0	0	0	0	0	0	0	0	0	0	0	20	0	0	0	0	0	0	0	0	0	20
SLCVL	5	S	L	C	V	L	-0.01351	2.7	-1	0	3	0	0	2	1	0	0	0	2	3	0	0	0	0	0	1	0	2	0	0	4	2	0	20
EALAA	5	E	A	L	A	A	-0.199718	1.14	2.8	0	0	0	0	1	16	0	0	0	0	0	1	0	0	0	0	0	0	0	0	0	1	0	1	20
IILLK	5	I	I	L	L	K	0.199957	2.54	0	1	0	0	0	0	0	1	0	0	0	1	0	0	0	16	0	0	0	0	0	0	1	0	0	20
AIFFA	5	A	I	F	F	A	0	2.74	-0.2	0	0	0	0	0	13	0	0	0	0	0	4	0	0	0	0	0	2	0	0	0	1	0	0	20
TPSSL	5	T	P	S	S	L	0	-0.02	-1	0	1	2	0	1	0	2	0	0	0	0	13	0	0	0	0	0	0	0	0	0	0	0	1	20
FPTAM	5	F	P	T	A	M	0	0.84	0.8	0	0	0	0	0	0	0	0	0	0	0	0	0	0	0	0	1	0	0	0	0	0	1	18	20
LKYDL	5	L	K	Y	D	L	5.97694e-05	-0.22	-1.2	0	0	0	0	0	0	0	0	0	0	0	0	0	0	20	0	0	0	0	0	0	0	0	0	20
SYALV	5	S	Y	A	L	V	0	1.54	-1.2	1	0	0	0	0	15	0	1	0	1	0	0	0	0	0	0	1	0	0	0	0	0	1	0	20
SLFFL	5	S	L	F	F	L	0	2.48	-1.2	0	1	1	0	1	1	2	1	0	1	0	4	1	0	1	0	1	1	1	0	0	1	0	1	19
ILRTL	5	I	L	R	T	L	0.199998	1.38	-1	3	0	0	1	1	3	2	0	0	1	1	1	0	1	0	0	3	0	0	1	0	1	0	0	19
VLMVF	5	V	L	M	V	F	0	3.38	-0.4	0	1	1	0	0	16	0	0	0	0	0	0	0	0	0	0	0	0	0	0	0	0	1	0	19
WLP	3	W	L	P			0	0.433333	-1	1	0	1	0	1	1	1	0	0	0	3	0	0	0	0	0	4	2	0	0	0	4	0	1	19
RTT	3	R	T	T			0.333331	-1.96667	-0.5	0	1	0	0	2	0	1	1	0	1	0	0	0	0	0	0	5	0	3	0	0	3	1	1	19
ISKKG	5	I	S	K	K	G	0.399914	-0.9	-0.6	0	0	0	0	0	0	0	0	0	0	0	0	0	0	19	0	0	0	0	0	0	0	0	0	19
SSTRL	5	S	S	T	R	L	0.199998	-0.6	-0.8	0	2	0	0	2	0	1	0	1	3	0	0	0	1	1	0	1	0	1	0	0	3	3	0	19
LGRTS	5	L	G	R	T	S	0.199998	-0.52	-0.4	0	1	0	1	1	0	0	4	0	0	0	0	0	1	0	0	1	0	0	0	0	1	0	9	19
SFWLH	5	S	F	W	L	H	0.0197626	0.34	-1.8	0	0	3	0	0	2	1	2	9	0	0	0	0	0	0	0	1	1	0	0	0	0	0	0	19
SFVLR	5	S	F	V	L	R	0.199998	1.1	-1	0	0	0	2	0	0	3	1	0	1	0	0	1	0	1	0	2	0	0	0	0	5	2	1	19
ISN	3	I	S	N			0	0.0666667	0.25	2	0	0	1	0	0	3	0	1	1	1	0	1	0	0	0	0	1	3	0	0	5	0	0	19
LFLML	5	L	F	L	M	L	0	3.22	-0.2	0	0	1	1	1	2	0	0	0	0	0	0	1	1	0	0	1	1	1	0	2	2	3	2	19
IYS	3	I	Y	S			0	0.8	0.25	0	2	0	2	1	0	0	0	0	2	0	0	1	0	1	0	2	0	1	1	0	3	3	0	19
STC	3	S	T	C			-0.0225167	0.333333	-0.5	1	0	1	0	0	0	0	2	0	0	1	0	2	1	0	0	1	0	1	1	0	7	0	1	19
DTLHV	5	D	T	L	H	V	-0.180135	0.12	-0.2	0	0	0	0	0	0	0	0	0	0	0	0	0	1	0	0	0	0	0	0	0	0	1	17	19
MLSLM	5	M	L	S	L	M	0	2.12	-1.2	0	0	6	0	0	8	0	1	0	1	0	0	1	0	0	0	0	0	0	0	0	0	2	0	19
YLRLL	5	Y	L	R	L	L	0.199998	1.12	0.4	1	0	3	1	1	0	2	0	0	0	0	0	0	0	2	0	2	0	1	2	1	1	2	0	19
TEWAS	5	T	E	W	A	S	-0.199718	-0.82	0	0	1	18	0	0	0	0	0	0	0	0	0	0	0	0	0	0	0	0	0	0	0	0	0	19
LLMLF	5	L	L	M	L	F	0	3.22	-0.6	1	1	1	0	0	0	1	0	0	0	3	0	4	0	0	0	2	1	1	0	0	3	0	1	19
FSLRF	5	F	S	L	R	F	0.199998	0.82	1	0	0	0	0	0	0	0	0	0	0	1	0	2	0	0	0	2	0	0	1	0	2	1	10	19
LNLEP	5	L	N	L	E	P	-0.199718	-0.2	-0.2	0	0	0	0	0	0	0	0	0	0	0	0	0	0	19	0	0	0	0	0	0	0	0	0	19
YPL	3	Y	P	L			0	0.3	-0.75	1	1	0	5	0	1	1	0	1	1	1	0	0	0	0	0	0	0	2	0	0	3	2	0	19
LSLSY	5	L	S	L	S	Y	0	0.94	0.6	0	1	0	0	1	0	0	2	1	0	0	0	3	2	0	0	1	0	0	1	2	3	2	0	19
NKFVR	5	N	K	F	V	R	0.399956	-0.98	-0.8	0	0	19	0	0	0	0	0	0	0	0	0	0	0	0	0	0	0	0	0	0	0	0	0	19
ILD	3	I	L	D			-0.333162	1.6	-0.25	0	1	1	1	0	0	0	4	2	1	0	1	0	0	0	0	2	0	0	0	0	3	2	1	19
YPYYY	5	Y	P	Y	Y	Y	0	-1.36	0.2	0	0	19	0	0	0	0	0	0	0	0	0	0	0	0	0	0	0	0	0	0	0	0	0	19
LILFS	5	L	I	L	F	S	0	2.82	0.2	0	0	2	2	0	0	0	1	2	1	0	1	0	0	0	0	0	2	1	0	0	2	0	5	19
LMLSL	5	L	M	L	S	L	0	2.5	0.4	2	1	0	1	1	1	1	1	0	0	2	1	0	0	0	0	0	0	1	3	0	2	1	1	19
INL	3	I	N	L			0	1.6	-0.25	0	1	1	0	1	0	1	1	0	0	1	0	0	0	0	0	3	1	2	0	0	6	1	0	19
YTSPS	5	Y	T	S	P	S	0	-1.04	1	0	1	0	0	2	0	0	0	0	1	0	14	0	0	0	0	0	0	1	0	0	0	0	0	19
FMA	3	F	M	A			0	2.16667	0.75	2	1	1	1	0	1	1	0	1	0	1	0	0	0	1	0	5	0	0	0	0	3	1	0	19
SPTLH	5	S	P	T	L	H	0.0197626	-0.5	-1.4	0	0	1	0	0	2	0	0	0	0	0	0	0	0	16	0	0	0	0	0	0	0	0	0	19
NVV	3	N	V	V			0	1.63333	-0.75	1	0	0	1	3	0	1	0	0	0	0	1	0	0	0	0	4	0	1	2	1	2	2	0	19
LELLL	5	L	E	L	L	L	-0.199718	2.34	0	1	0	0	0	1	1	0	1	2	0	2	1	0	0	0	0	2	1	0	2	0	3	1	1	19
LRYTA	5	L	R	Y	T	A	0.199998	-0.18	0.2	0	0	0	0	0	0	0	0	0	0	0	17	0	0	0	0	0	0	0	0	0	1	0	1	19
ALLVA	5	A	L	L	V	A	0	3.08	1	0	0	6	1	0	4	0	0	0	0	1	3	2	0	0	0	0	0	1	0	0	1	0	0	19
GLLSS	5	G	L	L	S	S	0	1.12	0.4	0	1	0	0	0	0	0	0	0	1	1	1	4	0	1	0	2	1	1	0	0	2	4	0	19
SWP	3	S	W	P			0	-1.1	-1.5	0	3	0	0	1	0	0	2	0	2	3	0	0	0	1	0	2	0	2	0	0	3	0	0	19
ISWLV	5	I	S	W	L	V	0	2.16	-0.6	0	1	0	1	0	0	0	0	0	0	0	1	0	0	0	0	0	0	0	0	0	2	1	13	19
LLFSR	5	L	L	F	S	R	0.199998	1.02	-0.4	2	1	1	0	1	0	0	0	0	1	0	0	2	1	0	0	3	0	2	0	0	2	2	1	19
SGT	3	S	G	T			0	-0.633333	-0.5	0	0	0	3	3	0	0	0	0	1	0	0	0	2	0	0	4	1	3	0	0	1	1	0	19
MTSTL	5	M	T	S	T	L	0	0.7	-0.8	0	0	0	0	0	0	1	0	0	0	0	0	0	0	0	0	1	0	0	0	17	0	0	0	19
FAR	3	F	A	R			0.333331	0.0333333	0.75	1	1	1	2	1	1	0	2	2	1	0	0	0	0	0	0	3	0	0	1	0	1	1	1	19
GFSLT	5	G	F	S	L	T	0	0.94	-1.6	1	0	0	1	1	0	0	0	0	0	1	0	0	0	14	0	0	0	1	0	0	0	0	0	19
VVLYV	5	V	V	L	Y	V	0	3.02	0.2	0	0	0	0	0	0	0	0	0	1	0	0	0	0	0	0	0	0	0	0	17	0	1	0	19
RRMAA	5	R	R	M	A	A	0.399997	-0.7	1.4	0	0	1	0	1	9	0	0	0	0	0	8	0	0	0	0	0	0	0	0	0	0	0	0	19
NPG	3	N	P	G			0	-1.83333	-1	0	0	0	0	0	0	0	2	0	0	0	0	1	1	0	0	0	0	0	0	0	4	0	11	19
IWLIL	5	I	W	L	I	L	0	3.14	-0.4	0	0	3	0	0	5	1	0	0	0	0	4	0	0	3	0	0	1	0	0	1	0	0	1	19
VMLLE	5	V	M	L	L	E	-0.199718	2.04	0	1	0	1	0	0	0	0	0	0	0	0	0	0	0	16	0	1	0	0	0	0	0	0	0	19
FSTLS	5	F	S	T	L	S	0	0.86	0.6	1	2	0	2	1	0	1	0	0	0	1	0	1	0	0	0	0	0	3	1	0	5	1	0	19
LNI	3	L	N	I			0	1.6	0.25	0	4	1	0	0	0	0	1	0	0	1	1	1	0	0	0	2	0	2	1	0	4	1	0	19
LILSL	5	L	I	L	S	L	0	3.02	0.4	0	0	0	1	1	0	2	0	0	1	0	0	1	0	0	0	4	1	1	0	1	4	2	0	19
PQS	3	P	Q	S			0	-1.96667	-0.75	1	0	0	0	1	0	1	0	0	1	1	0	0	1	0	0	1	0	5	0	0	5	1	1	19
SMYLR	5	S	M	Y	L	R	0.199998	-0.18	-1.2	0	0	0	0	0	0	0	0	0	0	0	0	1	0	16	0	0	0	1	0	0	1	0	0	19
LCC	3	L	C	C			-0.0450334	2.93333	1	1	2	0	1	1	2	0	0	0	1	0	0	0	0	0	0	3	1	1	0	0	3	2	1	19
FLLSM	5	F	L	L	S	M	0	2.3	1.2	1	0	0	0	0	0	0	4	0	0	1	1	0	0	1	0	2	5	0	0	0	2	1	1	19
VLSLS	5	V	L	S	L	S	0	2.04	-0.8	0	0	0	1	0	0	1	0	0	3	0	0	1	1	1	0	5	0	2	0	1	2	1	0	19
CALWG	5	C	A	L	W	G	-0.01351	1.36	0.6	0	0	0	0	0	0	0	0	0	0	1	18	0	0	0	0	0	0	0	0	0	0	0	0	19
RLLLV	5	R	L	L	L	V	0.199998	2.22	0	0	2	1	0	2	0	1	0	1	0	0	0	1	0	0	0	3	0	0	1	0	3	3	1	19
TRF	3	T	R	F			0.333331	-0.8	-1	0	0	0	2	2	0	1	1	0	1	1	0	0	0	0	0	1	4	1	0	0	4	0	1	19
LLSL	4	L	L	S	L		0	2.65	0.75	1	1	0	0	3	0	1	1	0	1	1	1	0	0	0	0	2	0	1	1	1	3	1	0	19
SRKNL	5	S	R	K	N	L	0.399956	-1.78	-1.6	0	0	0	0	0	0	0	0	19	0	0	0	0	0	0	0	0	0	0	0	0	0	0	0	19
FILFA	5	F	I	L	F	A	0	3.14	1.6	0	0	9	0	0	4	0	0	0	0	0	1	0	0	2	0	0	3	0	0	0	0	0	0	19
ISSAL	5	I	S	S	A	L	0	1.7	0.2	0	0	0	3	0	0	2	3	0	0	1	0	0	0	0	0	1	0	1	0	0	4	3	1	19
CLGPV	5	C	L	G	P	V	-0.01351	1.7	-1.6	0	0	0	0	0	0	0	0	0	0	0	18	0	0	0	0	0	0	1	0	0	0	0	0	19
FLWFL	5	F	L	W	F	L	0	2.46	-0.6	1	1	2	0	1	2	0	2	4	0	0	0	0	0	0	0	1	1	0	2	0	1	0	1	19
YLCLL	5	Y	L	C	L	L	-0.01351	2.52	0.6	2	1	2	0	2	0	2	0	1	0	0	0	0	0	2	0	0	1	1	0	0	3	1	1	19
LINIL	5	L	I	N	I	L	0	2.62	-1.4	0	0	0	0	0	0	0	0	0	0	0	0	0	0	0	0	0	0	1	0	0	0	0	18	19
IVPIE	5	I	V	P	I	E	-0.199718	1.62	-1.2	0	0	0	1	0	0	0	0	0	0	0	18	0	0	0	0	0	0	0	0	0	0	0	0	19
LFSRL	5	L	F	S	R	L	0.199998	1.02	-1.4	0	1	0	1	1	1	3	2	0	1	1	0	0	0	0	0	4	0	0	0	0	4	0	0	19
LLSVS	5	L	L	S	V	S	0	2.04	-0.6	2	1	0	3	3	0	0	0	0	0	0	0	0	0	0	0	3	0	2	0	0	2	2	1	19
LLTS	4	L	L	T	S		0	1.525	1	0	0	0	0	3	0	1	0	0	1	1	0	1	0	0	0	2	0	2	1	0	7	0	0	19
PHLQY	5	P	H	L	Q	Y	0.0197626	-1.16	-0.8	0	0	0	0	0	0	0	0	0	0	0	1	0	0	0	0	0	0	0	0	0	0	0	18	19
FCR	3	F	C	R			0.310814	0.266667	-0.25	1	0	0	0	2	0	0	3	1	1	1	0	0	0	0	0	1	1	1	2	0	3	1	1	19
FGF	3	F	G	F			0	1.73333	-0.5	2	0	0	0	2	0	0	0	1	1	0	0	1	0	0	0	3	0	2	1	1	2	2	1	19
TTF	3	T	T	F			0	0.466667	-0.75	0	0	0	0	0	2	1	0	0	2	0	0	2	0	0	0	1	2	1	2	0	5	0	1	19
SFISE	5	S	F	I	S	E	-0.199718	0.44	-0.4	0	0	0	0	0	0	0	0	0	0	0	0	0	0	0	0	0	0	0	0	0	0	0	19	19
RPFPY	5	R	P	F	P	Y	0.199998	-1.24	-1.2	0	0	0	0	0	0	0	0	0	0	0	0	0	1	18	0	0	0	0	0	0	0	0	0	19
RRSLL	5	R	R	S	L	L	0.399997	-0.44	-1.4	0	1	0	0	0	5	0	3	1	3	0	1	2	0	0	0	1	0	0	0	0	2	0	0	19
QLLSL	5	Q	L	L	S	L	0	1.42	0.4	0	1	1	1	1	0	1	0	0	0	1	0	1	0	0	0	5	0	1	0	0	3	2	1	19
LARRF	5	L	A	R	R	F	0.399997	-0.12	-0.4	0	0	0	1	1	0	0	0	0	0	0	0	0	0	14	0	1	0	0	2	0	0	0	0	19
IVLFF	5	I	V	L	F	F	0	3.62	-0.2	0	0	3	0	1	1	0	0	0	0	0	1	0	0	1	0	1	7	0	0	0	1	1	2	19
SSLGL	5	S	S	L	G	L	0	1.12	0.4	1	0	1	0	0	1	1	0	0	1	3	1	2	0	1	0	0	0	0	0	0	3	4	0	19
SPPRV	5	S	P	P	R	V	0.199998	-0.86	-1.4	0	0	19	0	0	0	0	0	0	0	0	0	0	0	0	0	0	0	0	0	0	0	0	0	19
LMNAA	5	L	M	N	A	A	0	1.16	0.6	0	0	0	0	1	17	0	0	0	0	0	0	0	0	0	0	0	0	0	0	1	0	0	0	19
LQLFL	5	L	Q	L	F	L	0	2.14	-0.2	0	0	7	0	1	1	0	1	1	0	0	0	0	0	3	0	0	0	0	0	0	1	0	4	19
LTLML	5	L	T	L	M	L	0	2.52	0.2	0	1	1	0	2	0	1	2	2	1	2	0	3	0	0	0	2	0	0	0	0	1	0	1	19
ILEML	5	I	L	E	M	L	-0.199718	2.1	-1.4	0	0	0	0	0	0	0	1	0	1	0	16	0	0	0	0	1	0	0	0	0	0	0	0	19
LQV	3	L	Q	V			0	1.5	0.75	0	2	1	0	0	0	2	0	1	2	1	1	1	1	0	0	2	0	1	1	0	2	0	1	19
RRLRL	5	R	R	L	R	L	0.599995	-1.18	-0.2	1	0	1	1	1	0	0	0	0	0	1	0	1	0	1	0	4	0	2	0	0	5	1	0	19
CLI	3	C	L	I			-0.0225167	3.6	-0.75	0	0	0	1	1	1	2	0	0	0	0	0	2	1	0	0	2	0	2	1	1	4	1	0	19
SMP	3	S	M	P			0	-0.166667	-1	0	3	0	2	1	0	1	1	0	0	2	0	0	0	0	0	4	0	2	1	0	1	1	0	19
SFLVL	5	S	F	L	V	L	0	2.76	-0.2	0	3	0	2	0	1	1	0	2	0	0	0	0	0	0	0	3	0	1	0	0	5	1	0	19
KYWLY	5	K	Y	W	L	Y	0.199957	-0.72	-1.8	0	0	0	0	0	0	0	0	0	0	0	0	0	0	0	0	0	0	0	0	0	0	0	19	19
LVLEL	5	L	V	L	E	L	-0.199718	2.42	0.2	1	0	5	0	0	0	4	0	0	0	1	1	2	1	0	0	1	1	0	0	0	2	0	0	19
SHLLL	5	S	H	L	L	L	0.0197626	1.48	-0.4	0	1	0	0	1	0	0	0	1	2	2	1	2	1	0	0	0	2	1	1	0	3	0	1	19
LSSLH	5	L	S	S	L	H	0.0197626	0.56	-1	0	0	0	1	0	3	3	1	0	1	0	0	0	0	1	0	3	0	1	1	0	2	0	2	19
FFVLR	5	F	F	V	L	R	0.199998	1.82	0	0	0	0	0	0	0	0	0	0	1	1	0	1	0	0	0	3	0	0	0	0	1	0	12	19
HAVL	4	H	A	V	L		0.0247033	1.65	-1	0	0	0	0	0	0	0	0	0	0	0	0	0	0	19	0	0	0	0	0	0	0	0	0	19
LPSLR	5	L	P	S	L	R	0.199998	0.14	-1.2	1	0	0	1	0	0	0	2	2	0	0	0	0	0	0	0	4	1	0	1	1	3	1	2	19
LFSLR	5	L	F	S	L	R	0.199998	1.02	-1.4	1	0	0	1	1	1	1	0	0	2	1	1	0	0	0	0	2	3	2	1	0	2	0	0	19
FSTRL	5	F	S	T	R	L	0.199998	0.12	0.2	1	0	1	0	2	0	0	4	1	1	0	2	1	0	1	0	1	0	0	0	0	1	3	0	19
SLVLV	5	S	L	V	L	V	0	3.04	-0.6	0	1	1	0	2	0	1	1	0	1	2	0	3	1	0	0	1	0	1	2	0	2	0	0	19
LLSVA	5	L	L	S	V	A	0	2.56	0	0	0	2	1	1	7	0	0	1	0	0	1	0	0	0	0	1	0	0	3	0	1	0	1	19
LLLYS	5	L	L	L	Y	S	0	1.86	0.2	0	3	0	2	1	0	0	2	1	0	2	0	0	0	0	0	4	0	3	0	0	1	0	0	19
MLYLL	5	M	L	Y	L	L	0	2.4	-1	0	0	2	0	1	0	2	1	1	0	2	0	0	0	1	0	1	1	2	0	2	1	0	2	19
SFC	3	S	F	C			-0.0225167	1.5	-1	1	1	0	2	2	0	2	0	1	1	1	0	0	0	0	0	2	0	1	1	0	3	1	0	19
SPLST	5	S	P	L	S	T	0	-0.02	0.4	0	1	0	1	0	10	3	0	0	0	1	1	0	0	0	0	0	0	0	1	0	0	0	1	19
VTVLV	5	V	T	V	L	V	0	3.14	-0.2	0	0	0	0	0	0	0	0	0	0	0	1	0	0	14	0	1	0	0	0	0	2	1	0	19
FTHSA	5	F	T	H	S	A	0.0197626	-0.02	1	0	0	0	0	0	0	1	0	0	0	0	17	0	0	0	0	1	0	0	0	0	0	0	0	19
LSGSS	5	L	S	G	S	S	0	0.2	-0.4	1	1	0	0	0	0	1	2	1	1	1	1	2	0	0	0	4	0	1	1	0	1	1	0	19
SILCS	5	S	I	L	C	S	-0.01351	1.84	0.4	1	0	0	0	0	0	0	0	0	0	0	0	0	0	14	0	1	1	0	0	0	2	0	0	19
FWT	3	F	W	T			0	0.4	-0.75	0	3	0	1	1	0	3	0	0	1	1	0	0	0	0	0	2	1	0	0	0	3	1	2	19
FSSVY	5	F	S	S	V	Y	0	0.82	0	0	3	0	0	0	0	0	0	14	0	0	0	0	1	0	0	1	0	0	0	0	0	0	0	19
LLLCL	5	L	L	L	C	L	-0.01351	3.54	0.2	2	0	0	2	0	1	0	0	0	1	0	1	3	0	0	0	4	0	1	0	0	2	0	2	19
PPS	3	P	P	S			0	-1.33333	-0.75	0	2	1	0	1	0	1	0	0	0	1	0	3	0	0	0	1	0	0	3	1	3	2	0	19
LSRLH	5	L	S	R	L	H	0.219761	-0.18	-1	1	1	1	0	0	1	0	1	1	0	1	1	1	0	0	0	1	1	1	0	1	2	2	2	19
SLRL	4	S	L	R	L		0.249998	0.575	0.75	0	0	0	3	0	0	2	3	0	0	0	1	1	1	0	0	1	0	0	1	1	4	1	0	19
LFHTW	5	L	F	H	T	W	0.0197626	0.36	-1.8	0	0	18	0	0	0	1	0	0	0	0	0	0	0	0	0	0	0	0	0	0	0	0	0	19
LWIIF	5	L	W	I	I	F	0	2.94	-1	0	0	0	0	0	13	0	0	0	0	0	0	0	0	0	0	0	2	1	0	0	0	0	3	19
IFLSR	5	I	F	L	S	R	0.199998	1.16	0.2	0	0	0	1	0	9	1	1	2	0	0	0	0	0	0	0	1	0	1	0	0	2	1	0	19
LTG	3	L	T	G			0	0.9	1	0	2	0	2	4	0	0	1	2	0	0	0	4	0	0	0	0	0	0	0	0	2	2	0	19
YLLSF	5	Y	L	L	S	F	0	1.66	1.8	1	1	1	0	0	2	0	0	1	0	0	1	0	0	2	0	1	0	3	0	0	3	1	2	19
VLLAL	5	V	L	L	A	L	0	3.48	1	0	1	0	0	2	0	0	2	0	2	0	1	0	1	0	0	2	1	2	0	2	3	0	0	19
GYS	3	G	Y	S			0	-0.833333	-1.25	1	2	0	1	1	0	1	0	0	2	0	0	1	0	0	0	4	0	0	0	1	3	1	1	19
WVLFM	5	W	V	L	F	M	0	2.36	0.6	0	2	7	0	0	3	0	1	3	0	1	0	0	0	0	0	0	0	0	0	0	0	1	1	19
FSQAA	5	F	S	Q	A	A	0	0.42	2	0	0	0	0	0	16	0	0	0	0	0	3	0	0	0	0	0	0	0	0	0	0	0	0	19
FLLHR	5	F	L	L	H	R	0.219761	0.54	0.6	0	0	0	0	0	0	0	0	0	0	0	16	0	0	0	0	0	0	0	0	0	2	0	1	19
LFSLP	5	L	F	S	L	P	0	1.6	-1.4	0	0	0	1	3	0	0	0	0	0	1	1	2	0	7	0	0	2	0	0	0	2	0	0	19
SIADV	5	S	I	A	D	V	-0.199897	1.24	-1.2	0	0	0	0	0	0	0	0	0	0	0	0	0	0	19	0	0	0	0	0	0	0	0	0	19
ALPDT	5	A	L	P	D	T	-0.199897	-0.04	-1.6	0	0	0	0	0	0	0	0	0	0	0	0	0	0	0	0	0	0	0	0	0	0	0	19	19
SSMAA	5	S	S	M	A	A	0	0.78	1.8	1	1	12	0	1	2	0	0	0	0	0	2	0	0	0	0	0	0	0	0	0	0	0	0	19
YLIWL	5	Y	L	I	W	L	0	1.98	0.8	0	1	5	0	0	3	0	1	2	0	0	2	1	0	1	0	0	1	0	0	1	1	0	0	19
MVR	3	M	V	R			0.333331	0.533333	0.25	0	1	0	1	1	0	2	0	0	0	1	1	1	0	0	0	1	1	1	0	0	7	1	0	19
LLVLT	5	L	L	V	L	T	0	2.98	-0.4	1	0	0	2	1	0	0	0	0	1	1	1	4	0	0	0	0	0	3	0	0	4	1	0	19
LLVLP	5	L	L	V	L	P	0	2.8	-0.6	1	0	0	1	1	0	0	1	0	0	0	0	1	0	0	0	2	0	1	0	8	2	1	0	19
YVLVS	5	Y	V	L	V	S	0	2.02	2.4	0	1	0	2	1	1	2	1	0	1	0	1	0	0	0	0	3	0	0	0	0	5	1	0	19
LLSAR	5	L	L	S	A	R	0.199998	0.82	-0.2	1	0	0	1	0	1	2	0	0	1	0	0	0	0	2	0	1	0	2	3	1	3	1	0	19
SLLYW	5	S	L	L	Y	W	0	0.92	-0.8	2	1	0	1	2	2	0	2	2	0	1	0	1	0	0	0	0	0	1	0	0	3	1	0	19
LMW	3	L	M	W			0	1.6	0	0	2	1	0	0	0	0	0	1	0	2	2	1	0	0	0	2	1	3	1	0	2	0	1	19
ILVSL	5	I	L	V	S	L	0	3.1	-0.2	0	1	1	1	0	1	1	0	0	0	0	0	5	0	0	0	1	0	0	2	1	2	3	0	19
FKMVA	5	F	K	M	V	A	0.199957	1.36	1.6	1	0	0	0	1	12	0	0	0	0	0	5	0	0	0	0	0	0	0	0	0	0	0	0	19
CLVLL	5	C	L	V	L	L	-0.01351	3.62	-0.8	0	1	1	1	0	0	2	0	0	1	1	0	0	0	0	0	3	0	1	0	0	5	1	2	19
FSY	3	F	S	Y			0	0.233333	-0.25	0	2	1	1	0	0	1	0	1	1	2	0	0	0	0	0	2	0	0	2	0	4	2	0	19
LLASS	5	L	L	A	S	S	0	1.56	-0.2	0	2	0	0	1	0	0	0	0	2	1	1	2	0	0	0	2	0	1	0	1	5	0	1	19
TLE	3	T	L	E			-0.332863	-0.133333	-0.75	1	2	1	0	1	0	2	0	0	0	3	1	1	0	0	0	4	0	1	0	0	1	1	0	19
LARVA	5	L	A	R	V	A	0.199998	1.42	1	0	2	5	0	1	3	0	0	0	0	0	5	0	0	0	0	0	0	2	0	0	0	0	1	19
LALSS	5	L	A	L	S	S	0	1.56	1.8	1	0	0	2	2	0	0	1	0	0	0	0	2	0	0	0	3	0	3	0	0	3	2	0	19
WAFAA	5	W	A	F	A	A	0	1.46	2.8	0	0	0	0	0	5	0	0	0	0	0	14	0	0	0	0	0	0	0	0	0	0	0	0	19
IRG	3	I	R	G			0.333331	-0.133333	0.25	1	0	0	0	1	1	3	0	0	5	1	0	0	0	0	0	0	1	0	0	0	5	1	0	19
FLQFG	5	F	L	Q	F	G	0	1.1	-0.4	0	0	0	0	0	0	0	0	0	0	0	0	0	0	0	0	0	0	0	0	0	0	1	18	19
DCQGS	5	D	C	Q	G	S	-0.213407	-1.14	-0.8	0	0	0	0	0	0	0	0	0	0	0	0	0	0	19	0	0	0	0	0	0	0	0	0	19
IILIF	5	I	I	L	I	F	0	4.02	-0.2	0	0	0	1	0	3	0	0	0	0	0	2	0	0	6	0	0	4	0	0	0	0	1	2	19
SFTST	5	S	F	T	S	T	0	-0.04	-0.8	0	0	0	0	0	0	0	0	0	0	0	0	0	0	17	0	0	0	0	1	0	1	0	0	19
LSLWL	5	L	S	L	W	L	0	1.94	0	1	0	0	1	1	1	2	1	2	0	1	0	1	0	1	0	1	1	2	0	0	1	1	1	19
LRLSS	5	L	R	L	S	S	0.199998	0.3	0.8	1	2	1	0	4	0	0	0	0	0	0	0	1	1	0	0	3	0	0	1	0	2	3	0	19
FSH	3	F	S	H			0.0329377	-0.4	-0.25	0	0	0	3	2	1	0	1	1	1	0	0	2	0	0	0	0	1	1	1	0	3	0	2	19
WFVST	5	W	F	V	S	T	0	0.92	0.4	0	0	0	0	0	0	0	0	0	0	0	17	0	0	0	0	0	0	0	0	0	1	0	1	19
SSLSF	5	S	S	L	S	F	0	0.84	0.4	0	0	0	1	0	0	2	1	0	0	2	0	2	0	0	0	2	0	2	1	0	4	0	2	19
LSLAE	5	L	S	L	A	E	-0.199718	1.02	1.4	0	0	1	0	0	0	0	0	0	0	0	0	0	0	0	0	0	1	0	0	0	1	0	16	19
RRLSL	5	R	R	L	S	L	0.399997	-0.44	0.2	1	1	0	0	1	0	0	2	3	0	0	2	1	0	0	0	2	1	1	0	0	3	1	0	19
IVFFF	5	I	V	F	F	F	0	3.42	-1	0	0	7	0	0	5	0	0	0	0	0	2	0	0	2	0	0	0	0	0	1	0	0	2	19
KLVSL	5	K	L	V	S	L	0.199957	1.42	-0.4	0	0	0	0	1	0	0	0	0	0	0	0	1	0	0	0	3	0	0	0	0	3	0	11	19
YYMLA	5	Y	Y	M	L	A	0	0.98	2	0	0	12	0	0	3	0	0	0	0	0	0	0	0	1	0	0	2	0	0	0	1	0	0	19
LNLRL	5	L	N	L	R	L	0.199998	0.68	-0.2	1	0	0	0	0	0	0	0	1	0	0	0	0	0	12	0	1	0	0	0	0	3	1	0	19
CLW	3	C	L	W			-0.0225167	1.8	-1.25	0	0	1	1	1	0	3	0	1	0	2	0	2	0	0	0	1	0	1	0	0	3	3	0	19
SWLLS	5	S	W	L	L	S	0	1.02	-0.2	0	1	0	2	6	2	0	0	0	1	0	0	0	0	0	0	0	0	0	0	0	4	2	1	19
SSPLV	5	S	S	P	L	V	0	0.96	-1	0	0	0	0	1	0	1	2	0	0	3	0	1	0	0	0	1	0	2	0	0	7	0	1	19
VSLLR	5	V	S	L	L	R	0.199998	1.3	0.4	0	1	1	2	2	0	1	0	0	0	0	0	0	0	1	0	2	0	1	0	1	7	0	0	19
EWSNP	5	E	W	S	N	P	-0.199718	-2.06	-2	0	1	18	0	0	0	0	0	0	0	0	0	0	0	0	0	0	0	0	0	0	0	0	0	19
SPISS	5	S	P	I	S	S	0	0.1	0.2	1	0	0	0	0	0	0	0	12	0	0	0	0	0	0	0	0	0	1	0	0	3	0	2	19
VMQAA	5	V	M	Q	A	A	0	1.24	0.8	0	0	0	0	0	2	0	0	0	0	0	17	0	0	0	0	0	0	0	0	0	0	0	0	19
GPTSR	5	G	P	T	S	R	0.199998	-1.6	-1	0	0	0	0	0	17	0	0	0	0	0	0	0	0	0	0	1	0	0	0	0	0	1	0	19
RRP	3	R	R	P			0.666661	-3.53333	-1	0	1	0	0	2	0	2	1	0	2	2	0	0	0	1	0	0	0	2	0	0	2	3	1	19
FVVSL	5	F	V	V	S	L	0	2.84	0.8	0	0	1	2	0	8	1	0	0	1	0	0	0	0	0	0	2	2	0	0	0	1	1	0	19
LWIFW	5	L	W	I	F	W	0	1.86	-1.4	0	0	0	0	0	11	0	0	0	0	0	0	0	0	5	0	0	2	0	0	0	0	0	1	19
LYSAP	5	L	Y	S	A	P	0	0.38	-0.4	0	0	17	0	1	0	0	0	0	0	0	0	0	0	0	0	0	1	0	0	0	0	0	0	19
LSTFV	5	L	S	T	F	V	0	1.86	-0.6	2	0	0	1	0	0	0	0	0	2	2	1	1	0	0	0	0	2	0	1	1	5	1	0	19
NLVMV	5	N	L	V	M	V	0	2.12	-0.6	0	0	16	0	1	0	0	0	0	0	1	0	0	0	0	0	0	0	0	0	0	0	1	0	19
YKRAA	5	Y	K	R	A	A	0.399956	-1.22	2.4	0	0	0	1	0	13	0	0	0	0	0	4	0	0	0	0	0	0	0	0	0	1	0	0	19
SGA	3	S	G	A			0	0.2	0.5	0	3	1	0	1	0	2	2	0	0	2	0	2	0	0	0	1	2	0	0	0	3	0	0	19
WLIWL	5	W	L	I	W	L	0	2.06	-0.2	0	0	9	0	0	3	0	0	0	1	1	2	0	0	0	0	0	2	0	0	0	0	0	1	19
REL	3	R	E	L			0.000467534	-1.4	-1	0	1	0	1	0	0	0	0	1	1	2	1	0	0	0	0	4	0	0	0	0	6	1	1	19
TIMPS	5	T	I	M	P	S	0	0.66	-0.2	0	1	0	0	0	0	0	0	0	0	0	0	0	0	18	0	0	0	0	0	0	0	0	0	19
CIS	3	C	I	S			-0.0225167	2.06667	-0.25	1	0	0	0	2	1	1	0	1	0	2	1	0	0	0	0	0	1	4	0	0	3	0	2	19
WRNIH	5	W	R	N	I	H	0.219761	-1.52	-1	0	0	0	0	0	0	0	0	0	0	0	0	0	0	0	0	0	0	0	0	0	0	1	18	19
LSNLS	5	L	S	N	L	S	0	0.5	-0.6	1	0	0	2	0	0	1	1	0	1	1	0	0	0	0	0	1	2	0	0	0	4	1	4	19
TLLLT	5	T	L	L	L	T	0	2	0	0	1	0	0	1	1	0	1	0	0	1	0	0	1	0	0	2	8	1	0	0	1	1	0	19
AAL	3	A	A	L			0	2.46667	0.5	0	1	0	1	0	1	2	0	0	1	1	0	2	1	1	0	3	0	1	1	0	0	3	0	19
SVSKS	5	S	V	S	K	S	0.199957	-0.42	-0.8	1	0	0	0	0	0	0	1	1	0	0	0	0	0	0	0	1	0	1	1	13	0	0	0	19
ALA	3	A	L	A			0	2.46667	0.5	2	1	0	1	3	0	0	2	1	0	0	0	3	1	0	0	2	0	1	0	0	1	1	0	19
LLSLM	5	L	L	S	L	M	0	2.5	-1.2	1	2	1	3	3	0	1	0	0	1	0	0	1	0	0	0	1	0	1	0	0	4	0	0	19
YDGSC	5	Y	D	G	S	C	-0.213407	-0.7	0.4	0	0	18	0	0	0	0	0	0	0	0	0	0	0	0	0	0	0	0	0	0	1	0	0	19
HLG	3	H	L	G			0.0329377	0.0666667	-1	1	1	0	0	1	0	4	0	0	0	2	0	0	0	0	0	3	0	0	1	0	3	2	1	19
WRT	3	W	R	T			0.333331	-2.03333	-0.75	2	0	4	0	1	0	1	3	1	0	2	0	0	0	0	0	2	0	0	0	0	2	1	0	19
IWIWL	5	I	W	I	W	L	0	2.2	-1.2	0	0	0	0	1	2	0	1	11	0	0	0	0	0	0	0	0	1	0	0	0	2	0	1	19
FPLFL	5	F	P	L	F	L	0	2.32	0.6	0	1	2	0	1	0	1	2	0	1	0	2	1	1	0	0	1	2	0	1	0	1	2	0	19
SLSLT	5	S	L	S	L	T	0	1.06	-1.2	1	1	0	2	0	0	0	1	0	2	0	0	2	0	0	0	2	0	1	1	1	3	2	0	19
YLCLF	5	Y	L	C	L	F	-0.01351	2.32	0.4	1	0	0	0	0	0	0	0	1	0	1	0	0	0	0	0	1	0	0	0	0	2	0	13	19
SLGSL	5	S	L	G	S	L	0	1.12	-1.4	2	1	0	1	0	0	1	1	0	1	1	0	1	1	0	0	2	0	0	0	0	5	1	1	19
PTS	3	P	T	S			0	-1.03333	-0.5	1	5	0	0	0	0	1	0	0	0	0	1	2	0	0	0	1	0	0	0	1	6	1	0	19
FLRLS	5	F	L	R	L	S	0.199998	1.02	0	2	0	0	0	0	1	1	2	0	1	1	0	3	0	0	0	1	0	2	0	0	4	0	1	19
YITQL	5	Y	I	T	Q	L	0	0.56	0.6	0	0	0	0	0	0	0	0	0	0	0	0	0	0	18	0	1	0	0	0	0	0	0	0	19
QARTS	5	Q	A	R	T	S	0.199998	-1.54	0.4	0	0	1	0	0	0	0	0	0	0	0	0	0	0	16	0	0	0	1	1	0	0	0	0	19
SLLRT	5	S	L	L	R	T	0.199998	0.32	0	0	1	1	1	1	0	1	0	0	2	1	0	0	0	0	0	2	1	1	1	0	5	1	0	19
IVFLL	5	I	V	F	L	L	0	3.82	-0.6	1	0	2	1	1	2	3	1	0	0	1	0	0	0	0	0	3	0	1	1	0	2	0	0	19
AFLAA	5	A	F	L	A	A	0	2.4	1.6	0	0	3	1	0	5	0	1	5	0	0	1	0	0	0	0	0	0	0	1	0	2	0	0	19
VLSAA	5	V	L	S	A	A	0	2.16	0.8	0	0	2	0	0	6	0	0	1	1	1	3	0	0	0	0	2	0	1	0	0	1	1	0	19
LLVPL	5	L	L	V	P	L	0	2.8	-0.6	3	1	1	1	0	0	1	0	0	0	0	0	0	0	0	0	6	0	2	0	0	2	2	0	19
LLLGS	5	L	L	L	G	S	0	2.04	0.6	0	0	1	1	4	0	0	3	0	1	0	0	1	0	0	0	1	0	2	0	1	4	0	0	19
FSVLL	5	F	S	V	L	L	0	2.76	0.6	0	0	1	2	3	0	1	0	0	2	1	0	2	0	0	0	1	0	1	1	0	2	1	1	19
PFTVL	5	P	F	T	V	L	0	1.7	-1.4	0	0	0	0	0	0	0	0	0	0	0	18	0	0	0	0	1	0	0	0	0	0	0	0	19
LSVRS	5	L	S	V	R	S	0.199998	0.38	0.2	0	1	0	1	2	0	1	0	0	0	0	0	1	0	0	0	4	0	2	2	0	2	3	0	19
FLLVF	5	F	L	L	V	F	0	3.48	0.8	1	0	2	0	1	1	0	0	0	0	1	3	0	0	0	0	2	2	0	1	2	2	0	1	19
LLYRS	5	L	L	Y	R	S	0.199998	0.2	-0.6	0	1	0	2	0	0	0	0	0	1	1	4	2	0	0	0	1	0	1	0	0	3	3	0	19
ELIVV	5	E	L	I	V	V	-0.199718	2.64	-0.2	0	0	0	0	0	0	0	0	0	0	0	18	0	1	0	0	0	0	0	0	0	0	0	0	19
YLLSS	5	Y	L	L	S	S	0	0.94	2.4	2	1	0	0	0	0	0	2	0	2	0	1	0	0	0	0	2	0	0	1	0	6	2	0	19
FRM	3	F	R	M			0.333331	0.0666667	-0.5	0	1	0	0	1	0	1	1	0	1	2	0	1	0	0	0	3	3	1	0	1	3	0	0	19
LSFML	5	L	S	F	M	L	0	2.3	-0.4	0	0	1	2	3	0	2	0	0	0	0	2	1	1	0	0	2	3	0	0	0	2	0	0	19
VAMAA	5	V	A	M	A	A	0	2.3	2.6	0	0	2	0	1	15	0	0	0	0	0	1	0	0	0	0	0	0	0	0	0	0	0	0	19
ITF	3	I	T	F			0	2.2	0	0	0	1	2	1	3	1	0	1	0	2	1	0	0	0	0	1	0	1	3	1	0	1	0	19
SSRLS	5	S	S	R	L	S	0.199998	-0.62	-0.6	2	2	0	0	1	0	1	0	0	3	0	1	3	0	0	0	3	0	1	1	0	1	0	0	19
RYS	3	R	Y	S			0.333331	-2.2	-0.75	0	2	0	1	1	1	1	3	2	0	1	0	0	0	0	0	4	0	1	0	0	1	0	1	19
NKLSS	5	N	K	L	S	S	0.199957	-1.04	0.6	0	0	17	0	0	0	0	1	0	0	0	0	0	0	0	0	0	0	1	0	0	0	0	0	19
FSLSV	5	F	S	L	S	V	0	1.84	1.8	1	0	0	1	1	1	1	2	2	1	0	0	1	0	0	0	3	0	0	0	0	2	3	0	19
LYPSY	5	L	Y	P	S	Y	0	-0.24	-1.4	0	0	0	0	0	0	1	0	0	0	0	0	1	0	17	0	0	0	0	0	0	0	0	0	19
WVSSL	5	W	V	S	S	L	0	1.1	0	0	0	0	2	0	0	0	0	0	0	0	0	0	0	0	0	0	0	0	1	13	1	2	0	19
FPPSF	5	F	P	P	S	F	0	0.32	-0.4	0	0	15	0	0	1	1	0	0	0	1	0	0	0	0	0	0	0	0	0	0	1	0	0	19
VSLSS	5	V	S	L	S	S	0	1.12	1.2	1	0	0	0	0	0	1	2	0	1	2	1	0	0	2	0	3	0	3	0	0	3	0	0	19
LPAPF	5	L	P	A	P	F	0	1.04	-1.2	0	0	0	0	0	0	0	0	0	0	0	0	0	0	0	0	0	0	0	0	0	1	0	18	19
LLSYS	5	L	L	S	Y	S	0	0.94	-1	1	1	0	0	3	1	0	0	0	2	0	0	1	0	0	0	4	0	2	0	2	1	0	1	19
HSSSL	5	H	S	S	S	L	0.0197626	-0.36	0.2	0	1	0	0	0	1	1	0	0	2	2	0	0	0	0	0	5	0	1	1	0	3	1	1	19
SPM	3	S	P	M			0	-0.166667	-1	0	1	0	3	0	1	1	1	0	0	1	0	1	1	0	0	1	0	1	0	1	4	1	1	19
FWFFF	5	F	W	F	F	F	0	2.06	-0.8	0	0	4	0	0	7	0	0	0	0	0	4	0	0	1	0	0	1	0	0	0	1	0	1	19
SAT	3	S	A	T			0	0.1	0.5	1	2	0	1	0	0	1	0	0	1	1	0	1	0	0	0	4	0	1	0	0	5	1	0	19
HHRQG	5	H	H	R	Q	G	0.239524	-2.96	-0.6	0	0	0	0	0	0	0	0	0	0	1	0	0	0	18	0	0	0	0	0	0	0	0	0	19
LYVLF	5	L	Y	V	L	F	0	2.66	-1	1	1	1	1	2	1	3	0	0	0	0	0	0	0	2	0	1	4	1	1	0	0	0	0	19
FDS	3	F	D	S			-0.333162	-0.5	-0.25	2	2	1	0	2	0	0	0	0	1	0	0	0	1	0	0	3	3	1	0	0	1	2	0	19
WLLIA	5	W	L	L	I	A	0	2.6	1.6	0	0	9	0	1	2	1	0	1	0	1	2	2	0	0	0	0	0	0	0	0	0	0	0	19
TRR	3	T	R	R			0.666661	-3.23333	-0.75	1	0	0	0	4	1	0	1	0	1	1	0	1	0	0	0	0	0	2	1	0	5	1	0	19
WRV	3	W	R	V			0.333331	-0.4	-0.75	0	2	0	2	2	0	1	1	1	2	0	0	0	0	0	0	2	0	0	0	0	6	0	0	19
WEV	3	W	E	V			-0.332863	-0.0666667	-0.75	0	0	0	0	1	0	1	0	0	0	0	0	0	0	13	0	2	0	0	0	0	2	0	0	19
GALAA	5	G	A	L	A	A	0	1.76	2.6	0	0	1	0	0	16	0	0	0	0	0	2	0	0	0	0	0	0	0	0	0	0	0	0	19
HSTLL	5	H	S	T	L	L	0.0197626	0.58	0	0	0	0	2	3	0	0	0	0	0	3	0	1	0	0	0	2	0	0	0	5	2	1	0	19
VVF	3	V	V	F			0	3.73333	-0.25	0	1	0	1	0	0	3	0	0	0	1	1	2	0	0	0	3	0	1	0	0	5	1	0	19
TRTLH	5	T	R	T	L	H	0.219761	-1.06	-1.4	0	0	0	0	0	0	0	0	0	0	0	0	1	0	0	0	0	0	0	1	15	1	0	1	19
EEFVE	5	E	E	F	V	E	-0.599154	-0.7	-0.8	0	0	0	0	0	0	0	0	0	0	0	0	0	0	0	0	0	0	0	0	0	0	0	19	19
YMSIT	5	Y	M	S	I	T	0	0.72	0.6	0	0	0	1	0	0	0	0	0	0	0	0	1	0	16	0	0	0	0	0	0	1	0	0	19
DRCNM	5	D	R	C	N	M	-0.0134091	-1.42	-1.6	0	2	0	0	0	0	0	0	0	0	0	0	0	0	0	0	0	0	0	1	1	1	0	14	19
FPLLS	5	F	P	L	L	S	0	1.6	1.2	0	0	0	5	0	0	0	1	1	0	2	2	1	0	1	0	1	0	1	0	0	4	0	0	19
VLYAA	5	V	L	Y	A	A	0	2.06	1	0	0	0	0	0	14	0	0	1	0	0	3	0	0	0	0	0	0	0	0	0	0	0	1	19
PFF	3	P	F	F			0	1.33333	-1.75	0	2	0	1	1	0	0	1	0	0	1	0	3	0	0	0	1	0	0	1	0	4	4	0	19
CLLGV	5	C	L	L	G	V	-0.01351	2.78	0.2	0	0	0	1	0	0	0	0	0	1	0	0	0	0	14	0	0	0	1	0	0	2	0	0	19
AVPCQ	5	A	V	P	C	Q	-0.01351	0.68	-1.2	0	0	0	0	0	0	0	0	0	0	0	0	0	0	0	0	0	0	0	0	0	0	0	19	19
TFVLS	5	T	F	V	L	S	0	1.86	-0.6	2	0	15	0	0	0	0	0	0	0	1	0	0	0	0	0	0	0	1	0	0	0	0	0	19
VLPLS	5	V	L	P	L	S	0	1.88	-1	2	1	0	0	2	0	1	0	0	0	0	0	0	1	1	0	4	1	1	0	0	1	4	0	19
SIV	3	S	I	V			0	2.63333	-0.75	0	3	0	3	0	0	1	2	0	1	1	0	0	0	0	0	1	0	1	2	0	1	3	0	19
KLLSF	5	K	L	L	S	F	0.199957	1.14	0	0	0	0	0	0	1	0	0	1	0	0	1	0	0	0	0	0	2	0	0	0	2	1	11	19
LLSLC	5	L	L	S	L	C	-0.01351	2.62	-1	0	1	1	3	0	1	2	0	0	1	0	0	0	0	1	0	2	0	2	0	0	3	1	1	19
RPR	3	R	P	R			0.666661	-3.53333	-1	0	3	0	2	2	0	1	0	0	0	0	0	0	0	0	0	4	0	1	1	0	3	1	1	19
HPMAA	5	H	P	M	A	A	0.0197626	0.14	2.2	0	0	12	0	0	4	0	0	0	0	0	3	0	0	0	0	0	0	0	0	0	0	0	0	19
ILQ	3	I	L	Q			0	1.6	0	0	2	0	0	1	0	0	1	1	1	1	0	2	0	0	0	4	0	0	2	0	3	1	0	19
LFLLV	5	L	F	L	L	V	0	3.68	0	1	0	2	0	1	3	0	0	0	0	0	1	1	0	0	0	2	0	4	0	0	4	0	0	19
EMLG	4	E	M	L	G		-0.249647	0.45	0	0	0	0	0	0	0	0	0	0	0	0	0	0	0	0	0	0	0	0	0	0	0	0	19	19
SFLLR	5	S	F	L	L	R	0.199998	1.02	-0.4	1	0	0	0	1	0	1	0	1	2	2	1	0	0	0	0	1	0	1	1	1	3	3	0	19
IRLLS	5	I	R	L	L	S	0.199998	1.36	0.4	1	1	0	1	1	0	2	0	0	0	1	0	2	0	0	0	2	7	0	0	0	0	1	0	19
LPLSG	5	L	P	L	S	G	0	0.96	0.6	0	0	0	1	0	2	0	1	0	1	2	0	2	0	0	0	3	0	1	0	4	1	1	0	19
RLLST	5	R	L	L	S	T	0.199998	0.32	0.4	1	0	0	0	1	1	0	2	3	0	0	0	1	0	0	0	2	0	1	0	0	6	0	1	19
ISVSL	5	I	S	V	S	L	0	2.18	0.2	2	2	1	0	1	7	2	0	0	0	1	0	0	0	0	0	0	0	0	0	0	2	1	0	19
RLPLL	5	R	L	P	L	L	0.199998	1.06	-1.6	1	1	0	1	0	1	0	0	0	0	0	0	3	1	0	0	0	1	4	0	0	3	2	1	19
STLVS	5	S	T	L	V	S	0	1.14	0.6	1	2	0	2	0	0	0	0	0	1	0	0	2	0	0	0	4	0	2	0	0	3	2	0	19
LLVST	5	L	L	V	S	T	0	2.06	0	0	1	0	0	3	1	1	0	0	2	0	0	1	1	0	0	3	0	0	0	0	2	3	1	19
FHSLC	5	F	H	S	L	C	0.00625263	1.02	-0.4	1	0	0	1	0	0	1	0	0	0	0	0	0	0	0	0	0	0	0	0	0	1	0	15	19
YLLVF	5	Y	L	L	V	F	0	2.66	1.6	0	0	2	1	0	0	3	0	0	1	2	2	1	0	1	0	1	0	1	3	0	1	0	0	19
LCWAA	5	L	C	W	A	A	-0.01351	1.8	1	0	0	1	1	0	16	0	0	0	0	0	1	0	0	0	0	0	0	0	0	0	0	0	0	19
HLSLL	5	H	L	S	L	L	0.0197626	1.48	-0.6	0	1	1	0	2	0	0	0	0	2	1	0	2	1	1	0	3	1	0	1	0	2	1	0	19
LFY	3	L	F	Y			0	1.76667	0	0	0	0	2	0	1	0	0	0	2	2	0	1	0	1	0	3	0	3	0	0	2	2	0	19
LRQ	3	L	R	Q			0.333331	-1.4	0.5	1	1	2	3	1	0	1	0	1	1	0	1	1	0	0	0	2	0	1	0	0	2	1	0	19
LQKTP	5	L	Q	K	T	P	0.199957	-1.18	-1	0	0	0	0	1	0	0	0	0	0	0	0	0	0	0	0	0	0	0	0	0	0	0	18	19
WWIIF	5	W	W	I	I	F	0	2	-0.4	0	0	11	0	0	5	0	0	0	0	0	2	0	0	0	0	0	1	0	0	0	0	0	0	19
MSLLL	5	M	S	L	L	L	0	2.5	0.4	2	0	0	0	2	2	2	1	0	0	1	1	1	0	0	0	1	1	1	0	0	4	0	0	19
NSLLL	5	N	S	L	L	L	0	1.42	0.2	1	1	0	3	2	0	3	0	0	0	2	0	1	0	1	0	3	0	0	0	0	0	2	0	19
LTLRL	5	L	T	L	R	L	0.199998	1.24	0.2	1	1	1	1	2	0	0	1	0	0	1	1	2	0	0	0	2	0	0	1	0	4	0	1	19
LLSRR	5	L	L	S	R	R	0.399997	-0.44	-1.2	1	2	0	0	0	4	0	0	0	0	1	1	0	0	0	0	2	0	0	1	0	6	1	0	19
WFINV	5	W	F	I	N	V	0	1.42	0	0	0	0	1	0	0	0	0	0	0	0	0	0	0	0	0	0	0	0	0	0	0	0	18	19
RMWLA	5	R	M	W	L	A	0.199998	0.42	-0.4	0	0	0	0	0	0	0	0	0	0	0	0	0	0	0	0	0	19	0	0	0	0	0	0	19
YILFW	5	Y	I	L	F	W	0	1.78	1	0	0	7	0	0	5	0	1	3	0	0	0	0	0	1	0	0	0	0	0	0	0	1	1	19
IIFFF	5	I	I	F	F	F	0	3.48	-1.2	0	0	0	0	0	7	0	0	0	0	0	7	0	0	4	0	0	1	0	0	0	0	0	0	19
VQL	3	V	Q	L			0	1.5	-0.25	0	1	0	3	1	0	0	1	0	2	1	0	2	0	0	0	0	1	1	0	0	4	1	1	19
SLGLL	5	S	L	G	L	L	0	2.04	-1.8	0	1	0	0	3	0	0	1	0	1	2	1	1	0	0	0	0	0	3	2	1	3	0	0	19
SQLGK	5	S	Q	L	G	K	0.199957	-0.96	0	0	0	0	0	0	0	0	0	0	0	0	0	0	0	19	0	0	0	0	0	0	0	0	0	19
YKLCA	5	Y	K	L	C	A	0.186447	0.58	2.8	0	0	11	0	0	0	0	0	0	0	0	8	0	0	0	0	0	0	0	0	0	0	0	0	19
VAYLW	5	V	A	Y	L	W	0	1.52	-0.4	0	0	0	0	0	1	0	0	0	0	0	1	0	0	17	0	0	0	0	0	0	0	0	0	19
WSF	3	W	S	F			0	0.366667	-0.75	1	0	2	2	2	0	1	2	0	1	1	0	1	0	1	0	0	0	0	0	0	4	1	0	19
GAL	3	G	A	L			0	1.73333	-0.25	1	0	0	0	1	0	1	0	0	1	2	0	1	0	0	0	3	0	2	1	1	4	1	0	19
HLF	3	H	L	F			0.0329377	1.13333	-1.5	0	3	1	0	1	0	1	0	0	0	1	0	3	0	0	0	5	1	1	0	0	1	1	0	19
IELFE	5	I	E	L	F	E	-0.399436	0.82	-0.2	0	0	17	0	0	0	0	0	0	0	0	1	0	0	0	0	1	0	0	0	0	0	0	0	19
LRFSL	5	L	R	F	S	L	0.199998	1.02	-0.4	1	2	0	1	2	2	0	0	0	2	1	0	0	0	0	0	2	1	1	0	0	4	0	0	19
GTL	3	G	T	L			0	0.9	-1.25	1	0	1	1	0	0	0	1	1	0	3	0	0	0	0	0	0	1	1	1	0	4	4	0	19
LSAFL	5	L	S	A	F	L	0	2.28	-0.8	1	0	0	1	1	2	0	0	1	2	0	0	2	0	0	0	1	0	0	1	1	6	0	0	19
LSSAS	5	L	S	S	A	S	0	0.64	0.6	0	0	0	1	1	2	1	0	0	2	0	0	4	0	0	0	1	0	1	1	1	3	0	1	19
LFLWK	5	L	F	L	W	K	0.199957	1.12	-0.6	0	0	0	0	0	0	0	0	0	1	0	0	0	0	16	0	1	0	0	0	0	0	0	1	19
CALWW	5	C	A	L	W	W	-0.01351	1.26	0	0	0	1	0	0	0	1	0	0	0	0	17	0	0	0	0	0	0	0	0	0	0	0	0	19
YLSLT	5	Y	L	S	L	T	0	0.96	0.6	2	0	1	0	0	0	1	0	1	2	1	1	0	0	0	0	2	0	0	1	0	7	0	0	19
LWLSS	5	L	W	L	S	S	0	1.02	0.4	1	1	0	1	1	0	1	0	0	1	0	0	0	0	0	0	2	0	1	0	0	5	5	0	19
SLVQL	5	S	L	V	Q	L	0	1.5	-0.8	0	1	0	0	1	0	0	0	0	0	1	0	0	1	11	0	1	1	0	0	0	2	0	0	19
FMG	3	F	M	G			0	1.43333	-0.25	1	2	0	1	2	5	1	0	0	0	2	0	0	1	0	0	2	0	0	0	0	1	1	0	19
LTLLR	5	L	T	L	L	R	0.199998	1.24	0.2	1	0	0	1	2	0	1	3	1	0	3	0	0	0	0	0	3	0	1	0	0	2	1	0	19
FFSLL	5	F	F	S	L	L	0	2.48	-0.6	2	0	1	1	2	1	1	2	1	0	1	1	1	0	0	0	1	0	0	2	0	2	0	0	19
LSVPL	5	L	S	V	P	L	0	1.88	-0.2	1	0	0	1	3	0	2	2	1	0	0	1	1	0	0	0	2	2	1	0	0	1	1	0	19
GSR	3	G	S	R			0.333331	-1.9	-1	1	0	0	1	1	0	1	0	0	1	1	0	2	0	0	0	2	2	1	1	2	3	0	0	19
HRF	3	H	R	F			0.366268	-1.63333	-1.5	1	2	0	1	3	0	2	0	0	0	0	0	0	0	1	0	3	1	0	1	0	3	1	0	19
GSLHI	5	G	S	L	H	I	0.0197626	0.78	-0.2	0	0	0	0	1	0	0	0	0	0	0	0	0	0	17	0	0	0	0	0	0	1	0	0	19
HKGWK	5	H	K	G	W	K	0.419677	-2.46	-1.4	0	0	18	0	0	0	0	0	0	0	0	0	0	0	0	0	0	0	0	0	0	0	1	0	19
WLLSA	5	W	L	L	S	A	0	1.54	2	0	0	5	0	0	5	1	0	0	1	0	1	1	1	0	0	2	0	0	0	0	1	1	0	19
SFLSF	5	S	F	L	S	F	0	1.56	-0.2	1	0	0	1	4	0	0	0	0	0	2	0	1	0	0	0	1	0	1	0	1	3	4	0	19
FVVLL	5	F	V	V	L	L	0	3.76	0.4	0	0	4	0	2	2	1	0	0	0	1	0	0	0	1	0	3	0	0	1	1	2	1	0	19
TVLLL	5	T	V	L	L	L	0	2.98	0	1	0	1	1	1	0	0	1	0	0	0	0	3	0	0	0	3	0	1	4	0	1	1	1	19
VWS	3	V	W	S			0	0.833333	-0.25	0	1	0	2	1	4	2	1	0	1	2	0	0	0	0	0	1	0	1	0	0	1	2	0	19
SYP	3	S	Y	P			0	-1.23333	-1.25	0	0	0	1	2	0	1	0	0	2	2	0	1	0	0	0	1	0	0	0	0	8	1	0	19
LLRFL	5	L	L	R	F	L	0.199998	1.94	-1.4	0	0	2	1	2	1	1	2	0	0	3	0	1	0	0	0	0	1	1	0	0	3	0	1	19
RFLLL	5	R	F	L	L	L	0.199998	1.94	-0.4	0	0	0	1	1	1	3	0	0	1	0	2	1	0	0	0	4	1	1	0	0	1	2	0	19
FLVVL	5	F	L	V	V	L	0	3.76	0.4	0	0	0	1	0	1	1	0	1	1	2	0	1	0	1	0	2	0	0	1	2	4	1	0	19
TLSRL	5	T	L	S	R	L	0.199998	0.32	-1.4	0	1	0	1	0	0	0	0	0	0	3	0	0	0	2	0	4	0	3	1	0	4	0	0	19
TPTYW	5	T	P	T	Y	W	0	-1.04	-1.8	0	0	0	0	0	0	0	0	0	0	0	0	0	0	19	0	0	0	0	0	0	0	0	0	19
CLMCG	5	C	L	M	C	G	-0.02702	2.06	-0.2	0	0	0	0	0	0	0	1	0	0	0	0	0	0	18	0	0	0	0	0	0	0	0	0	19
RKHCS	5	R	K	H	C	S	0.406208	-1.98	-1	0	0	0	0	0	0	0	0	0	0	0	0	0	0	19	0	0	0	0	0	0	0	0	0	19
FTT	3	F	T	T			0	0.466667	0	2	1	0	1	0	0	1	0	0	0	1	0	1	0	0	0	4	0	0	0	0	6	1	1	19
QYGAW	5	Q	Y	G	A	W	0	-0.86	-1.2	0	0	0	0	0	0	0	0	0	0	0	0	0	0	19	0	0	0	0	0	0	0	0	0	19
SSLFY	5	S	S	L	F	Y	0	0.74	-0.2	3	0	0	0	0	0	0	0	0	0	0	0	0	0	0	0	0	0	0	0	0	0	1	15	19
VVSLL	5	V	V	S	L	L	0	3.04	-1	1	1	1	1	1	0	0	0	0	0	0	1	1	0	1	0	0	4	0	1	0	5	1	0	19
NALAA	5	N	A	L	A	A	0	1.14	2.8	0	0	0	0	0	6	0	0	2	0	0	10	0	0	0	0	0	0	0	0	0	1	0	0	19
YKAAA	5	Y	K	A	A	A	0.199957	0.04	2.6	0	0	1	0	0	5	0	0	0	0	0	13	0	0	0	0	0	0	0	0	0	0	0	0	19
IPFLW	5	I	P	F	L	W	0	1.72	-1.2	0	1	0	0	0	0	0	0	1	0	0	0	0	0	17	0	0	0	0	0	0	0	0	0	19
LVWAA	5	L	V	W	A	A	0	2.14	1	0	0	13	0	0	6	0	0	0	0	0	0	0	0	0	0	0	0	0	0	0	0	0	0	19
LFLFW	5	L	F	L	F	W	0	2.46	-0.8	0	0	5	1	0	7	0	0	0	0	0	0	0	0	0	0	0	3	1	0	1	1	0	0	19
CHS	3	C	H	S			0.010421	-0.5	-0.5	1	2	0	1	0	1	2	2	1	1	1	0	0	0	2	0	1	0	0	0	0	1	2	1	19
LFW	3	L	F	W			0	1.9	-0.25	0	0	0	0	2	2	1	1	0	1	0	0	0	1	0	0	4	1	0	0	1	3	2	0	19
EVYNL	5	E	V	Y	N	L	-0.199718	-0.06	-1.2	0	0	0	0	0	0	0	0	0	0	0	0	0	0	19	0	0	0	0	0	0	0	0	0	19
MLLAS	5	M	L	L	A	S	0	2.1	1.4	0	0	2	0	0	5	1	0	0	0	0	3	0	0	0	0	0	1	1	0	0	4	1	1	19
RLLCG	5	R	L	L	C	G	0.186488	1.04	0.2	0	0	0	0	0	0	0	0	0	0	0	0	0	0	1	0	0	0	0	0	0	1	0	17	19
LLMFS	5	L	L	M	F	S	0	2.3	-0.2	0	0	1	3	0	0	1	1	1	0	0	0	0	1	0	0	1	0	1	0	2	5	0	2	19
NLMSF	5	N	L	M	S	F	0	0.84	-0.4	0	0	0	0	0	0	0	0	0	0	0	0	1	0	0	0	1	0	0	2	14	1	0	0	19
CVNKG	5	C	V	N	K	G	0.186447	-0.22	-1.2	0	0	0	0	0	0	0	0	0	0	0	0	0	0	19	0	0	0	0	0	0	0	0	0	19
YPSCP	5	Y	P	S	C	P	-0.01351	-0.56	0.6	0	0	19	0	0	0	0	0	0	0	0	0	0	0	0	0	0	0	0	0	0	0	0	0	19
ILLLP	5	I	L	L	L	P	0	2.86	0	0	0	0	1	0	2	0	1	1	0	0	0	0	0	0	0	2	0	1	2	0	6	1	2	19
SLTLV	5	S	L	T	L	V	0	2.06	-1	2	1	0	2	2	0	0	0	0	0	1	0	0	1	0	0	2	1	1	0	0	6	0	0	19
LRRRR	5	L	R	R	R	R	0.799994	-2.84	-1.2	0	0	1	0	1	0	1	5	2	2	0	4	0	0	0	0	0	1	0	0	0	2	0	0	19
YIFWL	5	Y	I	F	W	L	0	1.78	0.4	0	0	0	0	0	0	0	0	0	0	0	0	0	0	0	0	1	0	0	0	0	1	0	17	19
FIFFL	5	F	I	F	F	L	0	3.34	-0.2	0	0	3	0	0	2	0	0	0	1	0	6	0	0	3	0	0	2	0	0	1	0	0	1	19
LRFRL	5	L	R	F	R	L	0.399997	0.28	-0.8	0	1	1	0	3	1	1	0	0	1	0	1	1	0	0	0	3	0	0	0	1	3	1	1	19
YLFIA	5	Y	L	F	I	A	0	2.32	1.8	0	2	9	1	1	1	0	0	0	0	0	1	0	0	0	0	0	1	0	0	0	1	2	0	19
LWMQF	5	L	W	M	Q	F	0	0.82	-1	0	0	0	0	0	1	0	0	0	0	0	18	0	0	0	0	0	0	0	0	0	0	0	0	19
CMLAA	5	C	M	L	A	A	-0.01351	2.36	1.8	0	0	1	0	0	14	0	0	0	0	0	2	0	0	0	0	0	0	0	1	0	1	0	0	19
VLRLL	5	V	L	R	L	L	0.199998	2.22	-1.2	1	1	0	1	1	0	1	1	1	0	1	0	0	0	1	0	1	0	2	1	0	5	0	1	19
FLTLA	5	F	L	T	L	A	0	2.3	0.8	0	1	0	1	1	0	1	2	0	0	0	1	1	0	0	0	4	1	1	0	0	2	1	2	19
SFI	3	S	F	I			0	2.16667	-1.25	0	2	0	1	0	0	0	1	0	0	1	0	3	1	0	0	0	0	3	1	0	3	2	1	19
PLA	3	P	L	A			0	1.33333	0	1	0	0	0	2	1	0	0	0	1	0	0	0	0	0	0	5	0	2	1	0	5	1	0	19
SGG	3	S	G	G			0	-0.533333	-0.5	0	1	0	2	2	0	0	0	0	1	0	0	0	0	1	0	3	1	2	0	0	6	0	0	19
SSD	3	S	S	D			-0.333162	-1.7	-0.75	0	0	1	5	0	0	1	0	0	0	0	1	1	0	0	0	1	1	2	0	0	3	3	0	19
SLFLV	5	S	L	F	L	V	0	2.76	-0.8	0	0	0	2	0	0	1	0	0	1	1	1	0	0	0	0	1	3	2	0	1	4	1	1	19
YVSGF	5	Y	V	S	G	F	0	0.9	0.6	0	0	18	0	0	0	0	0	0	0	0	0	0	0	0	0	0	0	0	0	0	1	0	0	19
EPLAA	5	E	P	L	A	A	-0.199718	0.46	1.8	0	0	0	0	0	7	0	0	0	0	0	12	0	0	0	0	0	0	0	0	0	0	0	0	19
FSCAA	5	F	S	C	A	A	-0.01351	1.62	2.2	0	0	5	0	0	8	0	0	0	0	0	5	0	0	0	0	0	1	0	0	0	0	0	0	19
LSLST	5	L	S	L	S	T	0	1.06	1	0	1	1	1	1	0	0	0	2	3	0	0	1	0	0	0	2	0	1	0	0	2	1	3	19
WPRAA	5	W	P	R	A	A	0.199998	-0.68	1.4	0	0	0	0	0	8	0	0	2	0	1	8	0	0	0	0	0	0	0	0	0	0	0	0	19
VYT	3	V	Y	T			0	0.733333	-0.25	1	1	0	1	0	8	0	1	0	0	0	0	0	0	0	0	1	0	2	0	0	2	2	0	19
IWFVF	5	I	W	F	V	F	0	2.68	-1.2	1	0	7	0	0	1	0	0	0	0	0	3	0	0	0	0	1	2	1	0	0	2	0	1	19
LFLFS	5	L	F	L	F	S	0	2.48	0	0	1	1	3	0	0	2	0	0	0	1	1	0	1	0	0	1	0	1	1	1	2	0	3	19
SLPSL	5	S	L	P	S	L	0	0.88	-1.2	1	2	0	0	1	0	1	0	0	0	1	1	1	1	1	0	2	0	0	0	0	6	0	1	19
VFLIL	5	V	F	L	I	L	0	3.82	-0.2	0	0	0	1	1	2	1	0	1	0	0	0	1	0	0	0	1	0	2	3	0	3	0	3	19
QRFIR	5	Q	R	F	I	R	0.399997	-1.04	-0.8	0	0	0	0	0	0	0	0	0	0	0	0	0	0	0	0	0	0	0	0	0	0	0	19	19
HRVYP	5	H	R	V	Y	P	0.219761	-1.28	-0.2	0	0	0	0	0	0	0	0	0	0	0	0	0	0	0	0	1	0	0	0	0	2	0	16	19
LYEQV	5	L	Y	E	Q	V	-0.199718	-0.06	-1.4	0	0	0	0	0	0	0	0	0	0	0	0	0	0	0	0	0	0	0	0	0	0	0	19	19
GISSK	5	G	I	S	S	K	0.199957	-0.28	-1.2	0	0	0	0	0	0	0	0	0	0	0	0	0	0	18	0	0	0	0	0	0	0	1	0	19
LRSFL	5	L	R	S	F	L	0.199998	1.02	-1.4	0	0	1	1	1	0	3	1	0	0	1	0	2	0	0	0	1	0	0	0	1	6	0	1	19
LFTLS	5	L	F	T	L	S	0	1.78	-0.8	0	5	0	1	3	0	0	0	0	0	1	0	0	0	0	0	1	0	0	1	0	5	2	0	19
STLSL	5	S	T	L	S	L	0	1.06	0.4	0	3	0	1	0	1	0	0	0	0	1	0	4	0	0	0	2	1	0	0	1	4	1	0	19
LPI	3	L	P	I			0	2.23333	0.5	0	4	0	0	0	0	1	0	0	0	0	0	0	0	0	0	3	3	1	1	0	4	2	0	19
SSLSP	5	S	S	L	S	P	0	-0.04	0.6	1	2	0	0	2	0	3	1	0	2	1	0	0	0	0	0	2	0	0	1	0	2	2	0	19
FLTLS	5	F	L	T	L	S	0	1.78	0.2	1	1	0	0	1	0	2	2	0	1	1	1	1	0	0	0	2	0	1	0	0	3	0	2	19
KFL	3	K	F	L			0.333262	0.9	-1.25	2	1	1	1	3	0	0	0	0	0	0	0	0	0	0	0	5	0	1	0	2	1	2	0	19
SPP	3	S	P	P			0	-1.33333	-1	1	1	0	1	1	0	1	1	0	1	3	0	1	0	0	0	1	1	2	0	0	4	0	0	19
IIFLF	5	I	I	F	L	F	0	3.68	-1	0	0	11	1	0	1	0	0	0	0	0	2	0	0	1	0	0	1	0	0	0	1	0	1	19
TRVIL	5	T	R	V	I	L	0.199998	1.46	-0.8	0	0	0	0	0	0	0	0	0	0	0	15	0	1	0	0	0	0	0	0	0	3	0	0	19
LLFRL	5	L	L	F	R	L	0.199998	1.94	-0.8	0	1	0	0	1	0	1	3	2	1	1	0	1	0	1	0	0	0	0	2	1	2	1	1	19
LAEAA	5	L	A	E	A	A	-0.199718	1.14	1.6	0	0	0	0	0	8	0	0	0	0	0	11	0	0	0	0	0	0	0	0	0	0	0	0	19
LVFRL	5	L	V	F	R	L	0.199998	2.02	-0.6	1	3	0	0	0	0	1	1	3	0	2	0	0	0	0	0	4	1	1	0	0	1	0	1	19
HRCKF	5	H	R	C	K	F	0.406208	-1.26	-0.6	0	0	19	0	0	0	0	0	0	0	0	0	0	0	0	0	0	0	0	0	0	0	0	0	19
FPAAA	5	F	P	A	A	A	0	1.32	1.8	0	1	11	0	0	4	0	0	0	0	0	3	0	0	0	0	0	0	0	0	0	0	0	0	19
FLFLS	5	F	L	F	L	S	0	2.48	0.4	1	0	1	0	2	0	1	1	1	1	2	0	1	2	1	0	0	0	0	1	0	3	1	0	19
MLM	3	M	L	M			0	2.53333	0	0	0	0	1	1	0	0	0	0	2	0	1	2	0	0	0	3	0	2	1	0	4	0	2	19
WMSIR	5	W	M	S	I	R	0.199998	0.04	-0.6	0	0	0	0	0	0	0	0	0	0	0	0	0	0	19	0	0	0	0	0	0	0	0	0	19
RRG	3	R	R	G			0.666661	-3.13333	-0.75	2	1	0	0	1	1	0	0	0	1	0	2	0	2	0	0	1	1	1	0	1	4	1	0	19
RPSHK	5	R	P	S	H	K	0.419718	-2.8	-1.6	0	0	0	0	0	0	0	0	0	0	0	0	0	0	0	0	0	0	0	1	1	0	0	17	19
FGPYM	5	F	G	P	Y	M	0	0.28	-0.6	0	0	0	0	0	0	0	0	0	0	0	0	0	0	19	0	0	0	0	0	0	0	0	0	19
VLFLA	5	V	L	F	L	A	0	3.28	0.2	0	0	5	1	1	5	0	0	0	0	0	0	1	0	0	0	1	0	1	1	0	1	1	1	19
ASM	3	A	S	M			0	0.966667	-0.25	1	0	0	0	3	0	0	0	0	0	2	0	1	0	0	0	6	0	1	0	1	3	0	1	19
LVLLW	5	L	V	L	L	W	0	2.94	-0.2	0	1	2	1	0	2	0	1	1	0	0	0	0	1	0	0	2	1	1	0	0	3	3	0	19
LFMLS	5	L	F	M	L	S	0	2.3	-0.2	2	0	0	0	2	1	1	3	2	0	0	0	2	1	1	0	0	0	1	2	0	1	0	0	19
FSLVL	5	F	S	L	V	L	0	2.76	1.4	0	0	1	0	1	0	0	1	0	1	1	0	2	0	0	0	1	0	3	0	0	4	2	2	19
IVWLA	5	I	V	W	L	A	0	2.68	0	0	0	7	2	0	3	0	0	0	1	0	3	0	0	0	0	0	2	0	0	0	1	0	0	19
LNRAA	5	L	N	R	A	A	0.199998	-0.12	0.6	0	2	4	0	0	6	0	0	0	0	0	5	0	0	0	0	1	0	0	0	0	1	0	0	19
LNLLL	5	L	N	L	L	L	0	2.34	-0.2	0	0	0	2	3	2	0	1	0	0	1	0	0	0	0	0	2	0	0	0	0	4	4	0	19
IFLTL	5	I	F	L	T	L	0	2.84	0	1	0	0	1	2	0	2	1	0	0	0	2	1	1	0	0	1	1	2	1	0	0	1	2	19
LQFAA	5	L	Q	F	A	A	0	1.34	1.2	0	0	1	0	0	10	0	0	0	0	0	8	0	0	0	0	0	0	0	0	0	0	0	0	19
WPKAA	5	W	P	K	A	A	0.199957	-0.56	1.4	0	0	0	0	1	8	0	0	0	0	0	9	1	0	0	0	0	0	0	0	0	0	0	0	19
FSELL	5	F	S	E	L	L	-0.199718	1.22	-0.2	0	1	0	0	0	0	0	0	0	1	0	0	0	0	0	0	1	0	0	1	0	4	0	11	19
AFS	3	A	F	S			0	1.26667	-0.5	2	0	1	2	3	0	0	1	2	0	3	0	0	0	0	0	2	0	0	1	0	0	2	0	19
RFG	3	R	F	G			0.333331	-0.7	-1	1	3	0	1	3	0	0	0	0	0	0	0	1	0	0	0	0	0	0	1	0	8	1	0	19
WLK	3	W	L	K			0.333262	-0.333333	-1	0	2	0	0	0	0	1	1	0	0	2	0	0	0	0	0	0	0	2	0	0	3	3	5	19
TLSPL	5	T	L	S	P	L	0	0.9	-1.4	1	0	0	2	0	1	0	0	0	1	0	0	2	0	1	0	4	1	3	2	0	1	0	0	19
FLVLF	5	F	L	V	L	F	0	3.48	0	1	1	4	1	0	3	0	2	0	0	1	1	1	0	0	0	0	1	1	0	0	1	0	1	19
YEVFT	5	Y	E	V	F	T	-0.199718	0.3	1	0	0	19	0	0	0	0	0	0	0	0	0	0	0	0	0	0	0	0	0	0	0	0	0	19
PMHTS	5	P	M	H	T	S	0.0197626	-0.88	-1.2	0	0	0	0	0	0	0	0	0	0	0	0	0	0	19	0	0	0	0	0	0	0	0	0	19
ILNDD	5	I	L	N	D	D	-0.399795	-0.44	-1.8	0	0	0	0	0	0	0	0	0	0	0	19	0	0	0	0	0	0	0	0	0	0	0	0	19
PLYSF	5	P	L	Y	S	F	0	0.58	-1.2	0	0	16	0	0	0	0	1	0	1	0	0	0	0	0	0	1	0	0	0	0	0	0	0	19
SLMYL	5	S	L	M	Y	L	0	1.48	-0.8	1	2	0	0	0	0	0	0	0	0	3	0	2	0	0	0	2	6	1	0	0	2	0	0	19
FLFLR	5	F	L	F	L	R	0.199998	1.74	0	0	0	0	1	0	0	3	1	0	1	0	1	1	0	0	0	0	0	3	0	0	3	2	3	19
FLEAA	5	F	L	E	A	A	-0.199718	1.34	1.4	0	0	2	0	0	16	0	0	1	0	0	0	0	0	0	0	0	0	0	0	0	0	0	0	19
FAAAA	5	F	A	A	A	A	0	2	2.8	0	0	1	0	0	14	0	0	0	0	0	4	0	0	0	0	0	0	0	0	0	0	0	0	19
FIFLF	5	F	I	F	L	F	0	3.34	-0.2	1	0	3	0	0	2	1	0	0	0	0	3	0	0	1	0	1	2	0	0	0	2	1	2	19
ASSLL	5	A	S	S	L	L	0	1.56	-1	1	1	0	2	0	0	2	0	0	1	2	0	2	0	0	0	2	2	2	0	0	1	1	0	19
LIILL	5	L	I	I	L	L	0	4.08	-0.4	0	0	4	0	1	3	0	0	0	0	0	0	0	0	0	0	1	3	0	0	0	5	2	0	19
SDLLL	5	S	D	L	L	L	-0.199897	1.42	-0.4	1	2	0	0	1	0	2	0	0	0	4	1	0	0	0	0	3	0	0	0	0	5	0	0	19
FALAS	5	F	A	L	A	S	0	1.88	3.2	1	0	9	1	0	3	1	0	0	0	0	3	1	0	0	0	0	0	0	0	0	0	0	0	19
RSY	3	R	S	Y			0.333331	-2.2	-0.75	2	1	0	2	2	0	3	0	1	0	0	0	0	1	1	0	1	0	1	0	0	3	1	0	19
NVT	3	N	V	T			0	7.40149e-17	-0.75	1	1	1	1	2	1	1	1	1	0	0	0	1	0	0	0	2	0	2	1	0	1	2	0	19
IRP	3	I	R	P			0.333331	-0.533333	0	1	0	0	0	3	0	1	0	0	1	2	1	1	0	0	0	2	0	2	0	0	5	0	0	19
SVCSD	5	S	V	C	S	D	-0.213407	0.32	-0.8	0	0	0	0	0	0	0	1	0	0	0	0	0	0	18	0	0	0	0	0	0	0	0	0	19
LPLNL	5	L	P	L	N	L	0	1.26	-0.2	0	0	0	1	0	3	1	0	0	0	0	0	3	1	0	0	2	1	0	2	0	4	0	1	19
MRT	3	M	R	T			0.333331	-1.1	0.25	1	1	0	0	0	1	0	2	0	0	0	0	2	1	0	0	2	0	2	0	0	4	2	1	19
PFP	3	P	F	P			0	-0.133333	-1.5	0	2	0	1	3	1	1	0	0	0	0	0	1	0	0	0	1	0	2	0	0	3	4	0	19
FIAGT	5	F	I	A	G	T	0	1.6	0.2	0	0	0	0	0	0	0	1	0	0	0	0	0	0	18	0	0	0	0	0	0	0	0	0	19
VQWAA	5	V	Q	W	A	A	0	0.68	0.8	0	0	14	0	0	5	0	0	0	0	0	0	0	0	0	0	0	0	0	0	0	0	0	0	19
YRR	3	Y	R	R			0.666661	-3.43333	-0.75	0	2	1	2	2	0	1	1	0	1	0	0	0	0	0	0	0	2	1	0	0	4	2	0	19
VLSAL	5	V	L	S	A	L	0	2.56	-0.2	0	0	1	2	1	1	0	0	0	0	1	0	2	0	0	0	2	0	3	1	0	4	1	0	19
QRC	3	Q	R	C			0.310814	-1.83333	-0.75	0	1	11	1	0	0	0	0	0	0	0	1	0	0	0	0	1	0	0	1	0	3	0	0	19
WWDVL	5	W	W	D	V	L	-0.199897	0.54	-1.2	0	0	0	0	0	0	0	0	0	0	0	0	0	0	19	0	0	0	0	0	0	0	0	0	19
VLSLQ	5	V	L	S	L	Q	0	1.5	-1.2	1	1	0	0	1	0	0	0	1	0	0	1	0	0	9	0	1	1	2	0	0	1	0	0	19
ISSLS	5	I	S	S	L	S	0	1.18	-0.4	1	1	0	1	2	0	3	0	0	2	2	0	2	0	0	0	2	1	0	0	0	1	1	0	19
LYM	3	L	Y	M			0	1.46667	0.25	3	1	0	2	1	0	4	0	1	1	1	0	2	0	0	0	0	0	0	0	0	1	1	1	19
YTR	3	Y	T	R			0.333331	-2.16667	-0.5	0	1	0	2	4	1	1	0	1	0	0	0	1	0	0	0	3	1	0	1	0	3	0	0	19
VYM	3	V	Y	M			0	1.6	-0.5	1	0	0	2	1	0	2	0	0	0	2	0	0	0	2	0	4	1	0	0	0	3	1	0	19
LGLFL	5	L	G	L	F	L	0	2.76	0	0	0	1	1	1	1	0	3	1	1	0	0	0	0	0	0	1	0	0	2	1	4	0	2	19
SLCLL	5	S	L	C	L	L	-0.01351	2.62	-1.2	0	1	0	2	2	0	1	1	1	1	1	0	1	0	0	0	2	0	1	0	0	5	0	0	19
LFLFR	5	L	F	L	F	R	0.199998	1.74	-0.4	1	1	1	1	1	0	1	0	0	0	0	2	1	0	1	0	1	0	0	2	0	4	1	1	19
FLFRL	5	F	L	F	R	L	0.199998	1.74	0	0	3	1	1	0	1	0	1	0	1	1	0	0	0	0	0	2	0	3	1	0	1	2	1	19
RYR	3	R	Y	R			0.666661	-3.43333	-1.25	0	1	0	2	1	1	0	0	0	0	1	0	0	1	0	0	4	1	0	0	0	2	3	2	19
LVSSS	5	L	V	S	S	S	0	1.12	-0.2	0	0	0	1	0	0	1	1	0	0	1	0	0	0	1	0	1	0	1	3	0	7	2	0	19
QIL	3	Q	I	L			0	1.6	-1	0	1	0	2	0	0	0	0	1	2	1	2	0	2	0	0	1	0	2	1	0	3	1	0	19
LPTVV	5	L	P	T	V	V	0	1.98	-0.6	0	0	0	0	0	1	0	0	0	0	0	0	0	0	0	0	2	0	0	0	16	0	0	0	19
MKDAA	5	M	K	D	A	A	5.97694e-05	-0.38	0.4	0	0	0	0	0	0	0	0	0	1	0	18	0	0	0	0	0	0	0	0	0	0	0	0	19
LPN	3	L	P	N			0	-0.433333	0.25	0	2	0	0	1	0	3	0	0	1	1	0	1	1	0	0	5	0	1	0	0	2	1	0	19
SLKVL	5	S	L	K	V	L	0.199957	1.42	-1.2	3	2	0	0	2	0	2	0	0	0	2	0	0	1	0	0	1	1	0	0	0	4	1	0	19
GQL	3	G	Q	L			0	-0.0333333	-1.5	1	1	0	1	1	0	0	0	0	1	2	0	1	0	1	0	3	2	0	2	0	1	1	1	19
ELLSL	5	E	L	L	S	L	-0.199718	1.42	0.2	0	1	1	2	1	1	0	0	0	0	3	1	2	0	0	0	0	0	0	0	0	7	0	0	19
VKS	3	V	K	S			0.333262	-0.166667	0.25	1	0	1	1	2	0	0	0	1	0	1	1	2	0	1	0	1	0	0	2	0	5	0	0	19
RMS	3	R	M	S			0.333331	-1.13333	-0.5	1	1	0	0	0	1	0	0	0	0	0	1	1	0	0	0	4	0	1	0	0	3	3	2	18
YRLAS	5	Y	R	L	A	S	0.199998	-0.2	3	0	0	6	0	1	3	0	0	3	0	0	3	0	0	0	0	1	0	0	0	0	0	0	1	18
VLVLS	5	V	L	V	L	S	0	3.04	-0.2	0	0	1	0	3	0	1	0	0	0	2	1	1	0	1	0	2	0	1	0	1	2	0	2	18
VQYHT	5	V	Q	Y	H	T	0.0197626	-0.9	-1	0	0	0	0	0	0	0	0	0	0	0	0	0	0	0	0	0	0	0	0	0	0	0	18	18
LRALL	5	L	R	A	L	L	0.199998	1.74	-1	1	0	0	2	0	0	1	0	0	0	1	1	0	0	0	0	3	0	3	0	0	3	1	2	18
FNEAA	5	F	N	E	A	A	-0.199718	-0.12	1.2	0	0	13	0	0	1	0	0	0	0	0	4	0	0	0	0	0	0	0	0	0	0	0	0	18
LLLSM	5	L	L	L	S	M	0	2.5	0.4	0	0	0	1	3	0	1	0	0	1	1	0	0	0	0	0	4	0	1	0	0	3	3	0	18
LLMSA	5	L	L	M	S	A	0	2.1	1	0	0	7	0	0	0	1	0	0	0	3	1	0	0	1	0	0	0	1	0	1	0	2	1	18
LLVL	4	L	L	V	L		0	3.9	0.5	0	0	1	3	0	1	0	0	0	0	1	0	3	0	0	0	0	0	3	0	2	4	0	0	18
PSPAV	5	P	S	P	A	V	0	0.4	-0.2	0	0	16	0	1	0	0	0	0	1	0	0	0	0	0	0	0	0	0	0	0	0	0	0	18
LTAW	4	L	T	A	W		0	1	-0.25	0	0	0	0	0	0	0	0	0	0	0	0	0	0	17	0	1	0	0	0	0	0	0	0	18
IIFLA	5	I	I	F	L	A	0	3.48	0.2	1	0	0	0	0	5	0	0	0	0	0	7	0	0	1	0	0	2	0	0	0	1	0	1	18
LSLNL	5	L	S	L	N	L	0	1.42	0.2	1	1	0	0	3	0	0	0	0	0	2	1	1	0	0	0	1	0	1	0	0	5	1	1	18
WVLLI	5	W	V	L	L	I	0	3.08	0.8	0	1	5	1	0	2	0	0	0	0	0	1	0	0	0	0	1	0	0	0	0	0	0	7	18
LSLDD	5	L	S	L	D	D	-0.399795	-0.04	0	0	0	8	0	0	3	0	0	0	0	0	3	0	0	3	0	0	1	0	0	0	0	0	0	18
QVLEE	5	Q	V	L	E	E	-0.399436	-0.5	0.2	0	0	17	0	0	0	0	0	0	0	0	0	0	0	0	0	0	0	0	0	0	1	0	0	18
GVS	3	G	V	S			0	1	-0.75	1	1	1	0	1	0	1	3	1	1	0	0	1	1	0	0	2	0	1	0	0	1	1	1	18
YLLHL	5	Y	L	L	H	L	0.0197626	1.38	1.4	0	0	0	0	0	0	0	1	4	0	1	0	0	0	0	0	0	0	0	0	7	2	3	0	18
YLVLF	5	Y	L	V	L	F	0	2.66	0.8	1	0	0	1	0	1	1	0	0	1	0	4	0	0	1	0	2	1	0	0	1	3	1	0	18
SLRLP	5	S	L	R	L	P	0.199998	0.14	-1.4	2	0	0	1	1	0	1	0	0	1	0	0	1	0	0	0	0	0	0	2	0	7	2	0	18
RFSLL	5	R	F	S	L	L	0.199998	1.02	-1.6	1	0	0	0	1	1	1	1	0	0	2	0	0	0	0	0	7	0	1	0	0	2	1	0	18
VYVVT	5	V	Y	V	V	T	0	2.12	-0.4	0	0	0	0	0	0	0	0	0	0	1	0	0	0	17	0	0	0	0	0	0	0	0	0	18
SLSRY	5	S	L	S	R	Y	0.199998	-0.72	-1.6	0	1	1	0	2	1	1	0	0	0	0	0	3	0	0	0	1	5	0	0	0	3	0	0	18
LII	3	L	I	I			0	4.26667	0.5	1	0	0	2	1	0	0	1	0	0	1	0	0	0	0	0	1	1	4	2	0	2	1	1	18
FLLLC	5	F	L	L	L	C	-0.01351	3.34	1	0	0	1	1	3	0	4	0	1	1	0	2	0	0	0	0	2	0	0	0	1	1	1	0	18
LWP	3	L	W	P			0	0.433333	0	1	0	0	0	0	0	4	0	1	0	0	0	2	0	0	0	1	2	1	1	0	5	0	0	18
LLLTP	5	L	L	L	T	P	0	1.82	0.2	0	0	0	1	1	0	1	1	0	0	0	0	0	0	0	0	2	1	2	1	1	5	2	0	18
YYLVA	5	Y	Y	L	V	A	0	1.44	2.6	0	2	10	0	0	4	0	0	0	0	0	0	0	0	0	0	0	1	0	1	0	0	0	0	18
VLLST	5	V	L	L	S	T	0	2.06	0.6	0	1	0	1	0	1	0	0	0	0	0	1	3	0	0	0	2	0	2	0	0	5	1	1	18
SLRTL	5	S	L	R	T	L	0.199998	0.32	-1.2	0	2	0	1	0	0	2	0	0	1	1	1	0	0	0	0	0	2	2	1	1	3	1	0	18
GPMLC	5	G	P	M	L	C	-0.01351	1.24	-0.6	0	0	18	0	0	0	0	0	0	0	0	0	0	0	0	0	0	0	0	0	0	0	0	0	18
VIA	3	V	I	A			0	3.5	1	2	1	0	1	0	0	0	0	0	1	0	2	1	1	1	0	1	0	2	0	0	3	2	0	18
LLTLG	5	L	L	T	L	G	0	2.06	-0.8	1	1	0	0	2	0	2	1	0	1	0	1	2	0	0	0	2	1	1	0	0	2	1	0	18
LLLYR	5	L	L	L	Y	R	0.199998	1.12	-0.2	1	2	1	0	0	2	0	2	0	1	2	0	0	0	0	0	3	1	0	0	1	1	1	0	18
GWLWC	5	G	W	L	W	C	-0.01351	0.82	-1	0	0	17	0	0	0	0	0	0	0	0	0	1	0	0	0	0	0	0	0	0	0	0	0	18
LLCPL	5	L	L	C	P	L	-0.01351	2.46	-1	0	0	0	0	1	0	3	0	1	0	3	0	0	0	0	0	0	0	2	0	0	4	1	3	18
LIVFL	5	L	I	V	F	L	0	3.82	-0.8	1	1	2	0	0	6	1	0	0	0	1	3	0	0	0	0	2	1	0	0	0	0	0	0	18
HSI	3	H	S	I			0.0329377	0.166667	-0.75	0	1	0	2	0	0	0	5	0	2	0	0	0	0	0	0	2	0	1	1	0	3	1	0	18
KFR	3	K	F	R			0.666593	-1.86667	-1.25	2	0	0	1	1	0	0	0	1	0	2	0	1	0	0	0	5	0	0	1	0	3	1	0	18
TPAAT	5	T	P	A	A	T	0	0.12	0	0	0	0	0	0	0	0	0	0	0	0	0	0	0	18	0	0	0	0	0	0	0	0	0	18
GST	3	G	S	T			0	-0.633333	-0.75	0	0	1	0	0	0	1	3	0	2	1	1	0	0	1	0	2	0	5	0	0	1	0	0	18
TAFTL	5	T	A	F	T	L	0	1.4	0.2	0	1	0	0	0	0	0	0	0	0	0	0	0	0	14	0	0	0	0	0	0	3	0	0	18
VARAA	5	V	A	R	A	A	0.199998	1.02	1.8	0	0	9	0	0	6	0	0	0	0	0	2	0	0	0	0	0	0	1	0	0	0	0	0	18
VLSLR	5	V	L	S	L	R	0.199998	1.3	-1.2	0	1	0	0	3	0	2	0	0	3	2	0	0	0	0	0	1	0	0	1	1	3	1	0	18
MVV	3	M	V	V			0	3.43333	0.5	1	0	0	0	1	0	1	2	0	0	1	0	0	0	0	0	4	1	2	0	0	3	2	0	18
KLRCA	5	K	L	R	C	A	0.386446	-0.06	-0.2	0	1	17	0	0	0	0	0	0	0	0	0	0	0	0	0	0	0	0	0	0	0	0	0	18
LYLLF	5	L	Y	L	L	F	0	2.58	-0.4	0	1	1	1	1	1	2	0	2	1	1	1	2	0	0	0	0	0	1	0	0	0	0	3	18
LLTFL	5	L	L	T	F	L	0	2.7	-1.2	0	0	0	1	2	2	0	0	0	0	0	2	0	0	0	0	3	0	1	1	1	4	1	0	18
VSPSL	5	V	S	P	S	L	0	0.96	-0.6	1	1	0	1	2	0	3	0	0	1	2	0	0	0	0	0	2	0	1	0	0	2	2	0	18
YLLTL	5	Y	L	L	T	L	0	1.88	1.8	0	0	0	0	1	0	0	0	0	0	1	3	0	0	0	0	3	1	4	0	0	4	1	0	18
DSY	3	D	S	Y			-0.333162	-1.86667	-1.25	0	1	1	0	1	0	1	2	1	1	1	0	1	0	0	0	2	0	1	2	0	2	1	0	18
FLLYS	5	F	L	L	Y	S	0	1.66	1	1	1	0	3	1	0	1	1	3	2	0	0	0	0	0	0	0	0	1	1	1	1	1	0	18
FASLS	5	F	A	S	L	S	0	1.36	1	1	2	0	3	0	0	0	1	0	0	1	0	0	1	0	0	0	1	0	2	1	4	1	0	18
RFQLD	5	R	F	Q	L	D	0.000100931	-0.98	-1.8	0	0	17	0	0	0	0	0	0	0	0	0	0	0	0	0	1	0	0	0	0	0	0	0	18
FIFMA	5	F	I	F	M	A	0	2.76	1	0	1	15	0	0	0	0	0	0	0	0	0	0	0	0	0	0	1	0	0	0	0	0	1	18
WHIAA	5	W	H	I	A	A	0.0197626	0.8	2	0	0	0	0	0	1	0	0	0	0	0	17	0	0	0	0	0	0	0	0	0	0	0	0	18
YVLSL	5	Y	V	L	S	L	0	1.94	2.2	0	0	2	2	2	0	0	3	0	0	1	0	0	0	0	0	3	0	0	0	0	4	1	0	18
SVC	3	S	V	C			-0.0225167	1.96667	-0.5	0	4	0	1	1	1	0	0	0	0	2	0	0	0	0	0	4	0	0	2	0	2	1	0	18
AMSGY	5	A	M	S	G	Y	0	0.24	-1.4	0	0	0	1	0	0	0	0	0	0	0	0	0	0	17	0	0	0	0	0	0	0	0	0	18
TLQAA	5	T	L	Q	A	A	0	0.64	0.6	0	0	0	0	0	10	0	0	0	0	0	6	2	0	0	0	0	0	0	0	0	0	0	0	18
RTLLS	5	R	T	L	L	S	0.199998	0.32	0.4	2	0	0	1	1	0	1	0	0	1	1	0	2	2	0	0	0	0	1	1	1	3	1	0	18
WVA	3	W	V	A			0	1.7	0.5	0	1	0	1	0	9	1	0	0	1	0	2	0	0	0	0	1	0	1	0	0	1	0	0	18
YLVSS	5	Y	L	V	S	S	0	1.02	1.8	1	0	0	4	3	1	1	0	0	0	0	0	1	0	0	0	1	0	1	1	0	4	0	0	18
LTSRL	5	L	T	S	R	L	0.199998	0.32	-1	0	1	0	1	1	0	1	0	0	0	0	1	1	0	1	0	3	1	0	0	0	4	3	0	18
SLSVV	5	S	L	S	V	V	0	2.12	-1	1	2	0	2	1	0	1	0	0	0	1	0	0	0	0	0	2	0	1	0	0	6	1	0	18
LKM	3	L	K	M			0.333262	0.6	0.5	0	1	0	2	1	0	0	0	0	2	2	0	2	0	0	0	2	1	0	0	0	3	1	1	18
WLILW	5	W	L	I	L	W	0	2.06	-0.2	0	0	11	0	0	2	0	0	0	0	0	3	0	0	0	0	0	1	0	0	0	0	1	0	18
NSSLL	5	N	S	S	L	L	0	0.5	-1	0	0	0	1	0	0	2	3	3	0	1	0	1	0	0	0	3	0	0	0	0	3	0	1	18
QVLAA	5	Q	V	L	A	A	0	1.62	2.2	0	1	9	0	0	1	0	0	0	1	0	6	0	0	0	0	0	0	0	0	0	0	0	0	18
NYLVL	5	N	Y	L	V	L	0	1.4	-0.2	1	0	0	1	0	1	0	0	0	0	0	1	0	0	9	0	2	0	0	0	0	3	0	0	18
WQARC	5	W	Q	A	R	C	0.186488	-0.92	-0.2	0	0	0	0	0	0	0	0	0	0	0	0	0	0	18	0	0	0	0	0	0	0	0	0	18
FSRLL	5	F	S	R	L	L	0.199998	1.02	0	0	1	0	3	2	0	0	0	0	1	0	0	0	0	0	0	3	0	0	0	0	7	0	1	18
FWFLA	5	F	W	F	L	A	0	2.06	0.6	0	0	13	0	0	2	0	0	0	0	0	1	0	0	2	0	0	0	0	0	0	0	0	0	18
LLMFL	5	L	L	M	F	L	0	3.22	-0.6	1	1	1	1	0	5	0	0	0	0	1	1	1	0	0	0	1	0	0	0	0	3	2	0	18
FLSLV	5	F	L	S	L	V	0	2.76	-0.2	2	1	0	2	1	0	1	0	0	2	0	0	1	0	0	0	2	0	2	0	0	4	0	0	18
LLFTS	5	L	L	F	T	S	0	1.78	-0.2	1	1	0	0	1	0	2	1	0	2	3	0	2	0	0	0	2	0	0	0	0	2	0	1	18
VLVRL	5	V	L	V	R	L	0.199998	2.3	-0.6	2	0	0	0	0	1	0	3	1	2	2	0	0	0	0	0	2	0	0	1	1	1	2	0	18
YSSLS	5	Y	S	S	L	S	0	0.02	1.2	0	2	0	1	2	1	0	0	0	2	2	0	0	0	1	0	0	2	0	0	1	2	2	0	18
SVNTP	5	S	V	N	T	P	0	-0.48	-1.2	0	0	0	0	1	0	0	0	0	0	0	0	0	0	0	0	0	0	0	0	0	0	0	17	18
QLRWS	5	Q	L	R	W	S	0.199998	-1.18	-1.2	0	0	0	0	0	0	0	0	0	0	0	0	0	0	0	0	0	0	0	0	0	0	0	18	18
CTALW	5	C	T	A	L	W	-0.01351	1.3	-1.4	0	0	0	0	0	0	1	0	0	0	0	0	0	0	16	0	1	0	0	0	0	0	0	0	18
DSPWK	5	D	S	P	W	K	5.97694e-05	-2.14	-1.8	0	0	0	0	0	0	0	0	0	0	0	0	0	0	17	0	0	0	0	0	0	1	0	0	18
YLLPL	5	Y	L	L	P	L	0	1.7	1.6	1	2	0	0	1	2	0	1	2	0	0	0	0	0	0	0	2	0	0	0	0	4	2	1	18
SLNLL	5	S	L	N	L	L	0	1.42	-1.6	0	0	0	0	1	1	2	2	0	0	0	1	2	0	3	0	1	0	1	0	0	2	1	1	18
YRA	3	Y	R	A			0.333331	-1.33333	0.5	1	0	0	0	0	0	2	1	1	1	2	0	1	1	0	0	0	0	0	0	0	7	0	1	18
LLLML	5	L	L	L	M	L	0	3.42	0	1	1	0	2	0	0	0	0	0	1	0	1	0	0	1	0	5	0	0	0	0	2	2	2	18
RNS	3	R	N	S			0.333331	-2.93333	-0.75	1	0	0	1	0	0	0	1	1	2	0	0	0	0	0	0	2	0	1	2	0	3	3	1	18
LSYRL	5	L	S	Y	R	L	0.199998	0.2	-0.6	0	0	0	4	1	1	1	0	0	0	1	1	1	0	0	0	0	1	1	1	0	3	1	1	18
LPSRL	5	L	P	S	R	L	0.199998	0.14	-1.2	0	0	0	2	0	0	0	0	0	1	1	0	2	1	0	0	1	0	3	1	0	6	0	0	18
NKL	3	N	K	L			0.333262	-1.2	-1.25	2	2	0	2	2	0	1	0	0	0	0	0	1	0	0	0	5	0	0	0	0	1	2	0	18
DRG	3	D	R	G			0.000168218	-2.8	-1.25	2	1	0	1	1	1	2	0	0	0	0	0	1	0	1	0	1	0	3	2	0	0	1	1	18
YSCAA	5	Y	S	C	A	A	-0.01351	0.8	3	0	0	0	0	0	12	0	0	0	0	0	6	0	0	0	0	0	0	0	0	0	0	0	0	18
GSH	3	G	S	H			0.0329377	-1.46667	-1.25	1	1	1	2	0	0	3	0	0	0	0	0	0	1	0	0	2	1	0	0	0	3	2	1	18
TLLLS	5	T	L	L	L	S	0	1.98	0.2	0	0	1	2	0	1	2	0	0	1	1	0	4	0	0	0	2	1	1	1	0	0	1	0	18
RLLRL	5	R	L	L	R	L	0.399997	0.48	-0.2	1	1	1	1	1	1	3	0	0	0	1	2	1	0	0	0	1	1	1	1	0	1	0	0	18
LCLLL	5	L	C	L	L	L	-0.01351	3.54	0.2	0	0	0	0	2	1	1	0	2	0	1	3	3	0	0	0	1	0	0	1	0	2	1	0	18
RVH	3	R	V	H			0.366268	-1.16667	-1	0	0	1	0	3	0	0	2	2	1	1	2	1	0	0	0	0	0	0	0	0	3	2	0	18
RALQA	5	R	A	L	Q	A	0.199998	-0.12	1.8	0	0	0	0	0	0	0	0	0	0	0	0	0	0	18	0	0	0	0	0	0	0	0	0	18
YSVLR	5	Y	S	V	L	R	0.199998	0.28	1.4	1	1	11	0	1	0	0	0	0	1	0	0	0	0	0	0	2	0	0	0	1	0	0	0	18
YVI	3	Y	V	I			0	2.46667	-0.5	0	0	0	1	1	0	1	0	1	0	0	1	1	0	0	0	1	0	2	5	2	1	1	0	18
WPRLN	5	W	P	R	L	N	0.199998	-1.34	-0.8	1	0	16	0	0	0	0	0	0	0	1	0	0	0	0	0	0	0	0	0	0	0	0	0	18
FWIIL	5	F	W	I	I	L	0	2.94	0	0	0	0	0	0	5	0	1	4	0	0	0	0	0	2	0	0	4	0	0	0	0	0	2	18
VKMAA	5	V	K	M	A	A	0.199957	1.16	1.6	0	0	0	0	0	10	0	0	1	0	0	7	0	0	0	0	0	0	0	0	0	0	0	0	18
FLQIS	5	F	L	Q	I	S	0	1.36	0	0	0	0	0	0	15	1	0	0	0	0	0	0	0	0	0	0	1	0	0	0	0	1	0	18
DLG	3	D	L	G			-0.333162	-0.0333333	-1.25	1	2	0	2	1	1	1	0	0	1	1	0	0	0	0	0	2	0	1	0	0	3	1	1	18
FYG	3	F	Y	G			0	0.366667	-0.5	0	0	0	3	5	0	0	0	0	0	0	0	1	0	0	0	1	1	0	1	0	6	0	0	18
FWSSS	5	F	W	S	S	S	0	-0.1	0	0	2	0	0	1	0	0	0	0	1	1	1	0	1	0	0	2	0	0	0	0	0	0	9	18
FLLLY	5	F	L	L	L	Y	0	2.58	0.6	2	0	1	1	1	1	0	0	1	1	0	0	1	1	0	0	2	1	0	1	0	3	1	0	18
LRVRL	5	L	R	V	R	L	0.399997	0.56	-0.6	1	0	0	0	1	1	3	0	2	0	1	0	1	0	0	0	3	0	1	2	0	2	0	0	18
SSLIL	5	S	S	L	I	L	0	2.1	0.2	0	1	2	0	1	0	2	0	0	0	0	0	1	0	0	0	3	4	0	0	0	0	1	3	18
FYLLF	5	F	Y	L	L	F	0	2.38	0.4	0	0	6	0	0	1	0	1	1	1	0	0	0	0	1	0	0	2	2	0	0	1	0	2	18
VAR	3	V	A	R			0.333331	0.5	1	1	0	0	1	1	0	3	0	0	1	2	0	0	0	0	0	4	1	1	0	0	1	0	2	18
LAKAA	5	L	A	K	A	A	0.199957	1.06	1.8	0	0	1	0	1	10	0	0	0	0	0	6	0	0	0	0	0	0	0	0	0	0	0	0	18
AYL	3	A	Y	L			0	1.43333	-1	0	1	0	1	1	1	0	0	0	1	4	0	0	0	1	0	2	0	1	0	1	4	0	0	18
TSLSS	5	T	S	L	S	S	0	0.14	1	0	2	0	1	1	1	0	1	0	0	2	1	0	0	1	0	2	0	1	0	2	2	1	0	18
LLPSI	5	L	L	P	S	I	0	1.94	-1	2	0	0	1	1	0	0	0	1	0	0	0	0	2	10	0	1	0	0	0	0	0	0	0	18
GKLAA	5	G	K	L	A	A	0.199957	0.62	1.6	0	0	0	0	0	8	0	0	0	0	0	9	0	0	0	0	0	0	0	0	0	0	0	1	18
WLLSL	5	W	L	L	S	L	0	1.94	1	1	0	2	0	1	0	1	0	0	1	3	1	1	0	0	0	3	0	1	0	0	1	2	0	18
LTSLS	5	L	T	S	L	S	0	1.06	-0.6	1	2	0	1	0	0	0	0	0	1	2	0	0	1	1	0	3	2	0	0	0	2	1	1	18
AIS	3	A	I	S			0	1.83333	-0.25	2	0	1	1	2	0	0	0	3	0	0	0	1	1	0	0	0	0	0	0	0	4	0	3	18
LASLS	5	L	A	S	L	S	0	1.56	0.2	1	0	0	2	1	0	1	1	0	1	0	0	0	0	0	0	3	0	3	0	0	2	3	0	18
FLRSL	5	F	L	R	S	L	0.199998	1.02	0	0	1	0	0	1	0	5	1	0	0	1	0	1	1	0	0	1	0	1	1	0	3	1	0	18
YGV	3	Y	G	V			0	0.833333	-0.25	0	1	0	0	0	0	2	1	0	0	4	0	0	0	1	0	1	0	1	1	1	4	1	0	18
YRP	3	Y	R	P			0.333331	-2.46667	-0.75	2	2	1	2	1	0	2	0	0	1	0	0	1	0	0	0	1	1	1	0	0	2	1	0	18
CAL	3	C	A	L			-0.0225167	2.7	0.5	1	3	0	0	0	0	2	1	0	0	0	1	0	0	2	0	1	0	0	2	0	0	4	1	18
IWFFM	5	I	W	F	F	M	0	2.22	-1.4	0	0	5	0	0	0	0	1	7	0	0	2	0	0	0	0	0	2	0	0	0	0	0	1	18
SPK	3	S	P	K			0.333262	-2.1	-1	0	0	0	0	2	0	1	1	0	0	0	3	0	0	0	0	4	0	2	0	1	3	1	0	18
LLVVR	5	L	L	V	V	R	0.199998	2.3	-0.4	2	0	4	0	1	0	1	0	0	2	1	0	0	0	0	0	0	1	3	0	0	3	0	0	18
KLVSK	5	K	L	V	S	K	0.399914	-0.12	-0.4	0	0	0	0	1	0	0	0	0	0	0	0	0	0	17	0	0	0	0	0	0	0	0	0	18
FLQLL	5	F	L	Q	L	L	0	2.14	-0.4	0	0	0	1	3	0	3	1	0	1	1	0	1	0	0	0	2	0	0	0	0	4	1	0	18
SVLLF	5	S	V	L	L	F	0	2.76	-0.2	0	0	0	1	1	2	1	1	0	0	2	0	2	0	0	0	4	1	2	0	0	0	1	0	18
LLDRL	5	L	L	D	R	L	0.000100931	0.68	-1.6	0	0	0	0	1	0	1	0	0	1	1	0	2	1	1	0	0	1	2	0	0	5	1	1	18
SYILL	5	S	Y	I	L	L	0	2	-0.8	0	1	0	1	0	0	1	1	2	0	1	0	1	1	1	0	3	0	0	0	0	4	1	0	18
SLSIL	5	S	L	S	I	L	0	2.1	-1.4	1	3	0	0	0	0	4	0	0	0	1	1	1	0	1	0	2	1	0	1	0	1	1	0	18
LWALV	5	L	W	A	L	V	0	2.54	-1.2	0	0	0	0	0	0	0	0	0	0	0	14	2	0	0	0	0	1	0	0	0	1	0	0	18
SLSRF	5	S	L	S	R	F	0.199998	0.1	-1.6	1	1	0	0	3	0	1	0	0	1	1	0	0	0	0	0	4	0	0	2	1	2	1	0	18
SLMLL	5	S	L	M	L	L	0	2.5	-0.6	0	1	0	3	3	1	2	2	0	1	0	0	1	0	0	0	0	0	1	0	0	2	1	0	18
LVVSL	5	L	V	V	S	L	0	3.04	0	1	2	0	0	2	0	0	0	0	0	0	0	1	0	0	0	2	5	1	0	0	2	1	1	18
VAG	3	V	A	G			0	1.86667	1.25	1	3	0	0	0	0	1	0	0	2	1	0	2	0	0	0	4	0	0	0	0	3	1	0	18
SSHTY	5	S	S	H	T	Y	0.0197626	-1.36	-1.2	0	2	0	0	0	0	0	0	0	0	0	0	0	0	15	0	0	0	1	0	0	0	0	0	18
LFFVL	5	L	F	F	V	L	0	3.48	-0.8	0	0	2	0	1	0	0	0	0	2	2	1	0	1	0	0	1	2	2	0	0	2	0	2	18
LLFRS	5	L	L	F	R	S	0.199998	1.02	-0.4	0	0	0	0	1	0	1	2	0	2	3	0	1	0	1	0	2	2	0	0	0	2	1	0	18
SRLSS	5	S	R	L	S	S	0.199998	-0.62	0.6	1	1	0	0	0	0	0	0	0	1	1	1	0	0	1	0	4	1	1	3	0	2	1	0	18
FILFI	5	F	I	L	F	I	0	3.68	0.6	0	0	5	0	0	6	0	0	0	0	0	4	0	0	0	0	1	2	0	0	0	0	0	0	18
SLMVL	5	S	L	M	V	L	0	2.58	-0.4	0	1	0	0	1	0	0	4	2	0	1	0	1	0	0	0	2	0	0	0	1	4	1	0	18
SSLL	4	S	S	L	L		0	1.5	-0.75	0	1	1	0	2	0	0	1	0	0	1	0	1	0	2	0	2	0	0	0	0	3	2	2	18
LILIF	5	L	I	L	I	F	0	3.88	-0.2	0	0	0	1	1	4	0	0	1	0	1	3	0	0	1	0	2	2	0	0	0	0	0	2	18
KRLLH	5	K	R	L	L	H	0.419718	-0.8	-0.4	1	0	5	0	0	6	0	0	0	0	0	0	0	0	2	0	0	3	0	0	0	1	0	0	18
SRLLH	5	S	R	L	L	H	0.219761	-0.18	-0.4	1	2	2	0	1	2	0	0	0	1	0	0	0	0	2	0	2	0	0	0	2	1	0	2	18
LCLSV	5	L	C	L	S	V	-0.01351	2.7	0.8	0	0	0	2	0	1	1	4	0	0	0	1	2	0	0	0	1	0	0	0	0	5	0	1	18
STLSS	5	S	T	L	S	S	0	0.14	0.8	0	0	1	1	0	0	2	1	0	0	2	0	0	0	0	0	2	5	0	0	0	3	1	0	18
SWM	3	S	W	M			0	0.0666667	-1.5	1	0	1	3	2	0	0	1	0	1	0	0	3	1	0	0	2	1	0	0	0	1	0	1	18
HLQIW	5	H	L	Q	I	W	0.0197626	0.14	-1	1	0	17	0	0	0	0	0	0	0	0	0	0	0	0	0	0	0	0	0	0	0	0	0	18
TSKTL	5	T	S	K	T	L	0.199957	-0.46	-0.8	0	0	0	0	0	0	0	0	0	0	0	0	0	0	0	0	0	0	0	0	0	1	0	17	18
LAG	3	L	A	G			0	1.73333	2	0	0	0	1	3	0	1	0	0	1	0	0	2	1	0	0	4	0	0	0	0	1	3	1	18
LLLFN	5	L	L	L	F	N	0	2.14	-0.4	0	0	0	0	0	3	1	0	3	0	1	1	0	0	0	0	1	3	1	0	0	2	0	2	18
RFI	3	R	F	I			0.333331	0.933333	-1.25	0	2	0	0	0	0	1	2	0	1	1	1	0	0	0	0	3	0	1	3	1	1	1	0	18
FPRSF	5	F	P	R	S	F	0.199998	-0.26	-0.2	0	0	0	0	0	0	0	0	0	0	0	0	0	0	0	0	0	0	0	0	0	1	0	17	18
SKI	3	S	K	I			0.333262	-0.0666667	-1	0	0	0	1	3	0	2	0	0	1	1	1	0	0	0	0	1	1	4	0	0	1	1	1	18
RSSQA	5	R	S	S	Q	A	0.199998	-1.56	0	0	0	0	0	0	0	0	0	0	0	0	0	1	0	0	0	0	0	0	0	0	0	0	17	18
WLIIF	5	W	L	I	I	F	0	2.94	0	0	0	0	0	0	4	0	0	0	0	0	1	0	0	9	0	0	0	0	0	2	1	0	1	18
LYK	3	L	Y	K			0.333262	-0.466667	0.25	0	3	0	0	2	0	0	1	1	0	1	0	0	0	1	0	3	0	1	1	0	2	1	1	18
VAS	3	V	A	S			0	1.73333	1.5	1	1	0	3	1	0	0	1	0	3	2	0	1	0	0	0	1	0	2	0	0	2	0	0	18
INSTP	5	I	N	S	T	P	0	-0.42	-1.2	0	2	0	0	0	0	0	0	0	0	0	0	1	0	0	0	0	0	0	0	0	1	0	14	18
MRSLS	5	M	R	S	L	S	0.199998	-0.08	-0.8	2	0	0	1	1	1	0	1	0	0	1	0	2	0	0	0	1	4	0	0	0	1	1	2	18
LLGPL	5	L	L	G	P	L	0	1.88	-1.6	2	3	0	1	0	1	0	1	0	0	0	1	0	0	0	0	1	0	3	0	0	4	1	0	18
ILIVF	5	I	L	I	V	F	0	3.96	-0.4	0	0	3	0	0	8	0	0	1	0	0	1	0	0	1	0	1	2	0	0	0	1	0	0	18
LSLV	4	L	S	L	V		0	2.75	-1	1	2	2	2	0	0	0	0	0	1	1	0	0	1	0	0	2	1	2	0	0	2	1	0	18
RYF	3	R	Y	F			0.333331	-1	-1.5	0	0	0	2	0	0	1	1	2	0	2	1	0	0	0	0	2	0	4	0	0	1	1	1	18
VLSIL	5	V	L	S	I	L	0	3.1	-1.2	0	1	0	1	0	0	0	0	0	0	1	0	2	0	1	0	7	0	1	0	0	1	2	1	18
LRLTS	5	L	R	L	T	S	0.199998	0.32	0.6	1	1	0	1	2	1	1	0	0	1	1	0	1	0	0	0	3	1	1	1	1	0	1	0	18
YGMIR	5	Y	G	M	I	R	0.199998	0.04	1.4	0	0	16	1	0	0	1	0	0	0	0	0	0	0	0	0	0	0	0	0	0	0	0	0	18
MNGFK	5	M	N	G	F	K	0.199957	-0.62	-2	0	0	0	0	0	0	0	0	0	0	0	0	0	0	18	0	0	0	0	0	0	0	0	0	18
SPSTL	5	S	P	S	T	L	0	-0.02	-1.2	1	1	0	1	0	0	1	3	0	2	1	0	1	1	0	0	1	1	0	0	0	1	2	1	18
PAILG	5	P	A	I	L	G	0	1.62	0.4	0	0	0	0	0	0	1	0	0	0	0	0	0	0	16	0	0	1	0	0	0	0	0	0	18
RLWLV	5	R	L	W	L	V	0.199998	1.28	-1.2	0	1	0	0	1	1	0	0	1	0	1	0	1	0	1	0	3	7	0	0	0	1	0	0	18
GSPK	4	G	S	P	K		0.249947	-1.675	-1	0	0	0	0	0	0	0	0	0	0	0	0	0	0	18	0	0	0	0	0	0	0	0	0	18
SLLIR	5	S	L	L	I	R	0.199998	1.36	-0.2	1	3	0	1	1	2	0	1	2	1	0	1	2	0	0	0	1	0	1	0	0	1	0	0	18
RSEVL	5	R	S	E	V	L	0.00028052	-0.16	-1	0	0	1	1	0	0	0	0	0	0	0	0	0	0	0	0	0	0	0	0	16	0	0	0	18
RLSIS	5	R	L	S	I	S	0.199998	0.44	-1	2	0	0	1	0	0	1	0	0	1	2	0	2	1	0	0	1	0	0	0	0	6	1	0	18
FIPKM	5	F	I	P	K	M	0.199957	0.74	-0.6	0	0	0	0	0	0	0	0	0	0	0	18	0	0	0	0	0	0	0	0	0	0	0	0	18
DYNLH	5	D	Y	N	L	H	-0.180135	-1.54	-2.2	0	0	0	0	0	0	0	0	0	0	0	0	0	0	0	0	0	0	0	0	18	0	0	0	18
NLNVL	5	N	L	N	V	L	0	0.96	-1.4	1	1	0	0	1	0	0	1	12	0	0	0	2	0	0	0	0	0	0	0	0	0	0	0	18
IMF	3	I	M	F			0	3.06667	-0.25	0	2	2	1	2	0	0	0	0	0	1	1	0	0	0	0	3	0	0	0	0	5	0	1	18
YVW	3	Y	V	W			0	0.666667	-1	0	1	2	0	2	0	1	1	1	0	0	0	2	1	0	0	1	0	1	2	0	1	0	2	18
YSLSA	5	Y	S	L	S	A	0	0.54	3.4	2	1	1	0	0	0	2	0	0	0	0	3	0	0	0	0	2	0	0	0	0	5	0	2	18
LMKIS	5	L	M	K	I	S	0.199957	1.1	-0.8	0	0	0	0	0	0	0	0	0	0	0	0	1	0	15	0	0	0	0	0	0	2	0	0	18
FRFLL	5	F	R	F	L	L	0.199998	1.74	0	2	1	1	0	1	0	1	0	2	1	0	1	0	0	0	0	3	0	1	1	1	1	0	1	18
KST	3	K	S	T			0.333262	-1.8	-0.25	1	3	0	0	1	0	1	0	0	1	0	0	0	1	1	0	3	0	1	0	0	5	0	0	18
WSV	3	W	S	V			0	0.833333	-0.25	0	2	0	2	4	0	0	1	0	0	2	0	1	0	0	0	3	0	2	0	0	1	0	0	18
TSSLS	5	T	S	S	L	S	0	0.14	-0.6	1	2	0	0	0	1	2	0	0	1	2	0	1	0	0	0	3	0	0	0	0	4	1	0	18
WSSAA	5	W	S	S	A	A	0	0.22	1.8	0	0	8	0	0	3	0	0	4	0	0	1	0	0	0	0	0	0	1	1	0	0	0	0	18
SSSSI	5	S	S	S	S	I	0	0.26	-0.6	0	1	0	1	1	3	1	0	1	0	0	0	1	0	1	0	2	1	1	0	0	4	0	0	18
RLLFV	5	R	L	L	F	V	0.199998	2.02	-0.2	0	1	0	1	0	0	4	0	1	0	1	2	0	0	0	0	2	3	0	0	0	2	0	1	18
FWFFA	5	F	W	F	F	A	0	1.86	0.4	0	0	10	0	0	5	0	0	0	0	0	2	0	0	0	0	0	1	0	0	0	0	0	0	18
LLISS	5	L	L	I	S	S	0	2.1	0.4	0	2	0	1	0	0	0	2	0	1	1	1	1	0	0	0	3	1	3	0	0	1	1	0	18
FSLRL	5	F	S	L	R	L	0.199998	1.02	1.2	1	1	0	1	0	1	0	0	0	1	3	0	1	0	0	0	2	0	0	1	2	3	1	0	18
SKP	3	S	K	P			0.333262	-2.1	-1	1	2	0	0	1	0	2	0	0	2	0	0	3	2	0	0	1	0	0	0	0	2	2	0	18
LHV	3	L	H	V			0.0329377	1.6	0.5	1	0	0	0	0	0	1	0	0	2	0	1	2	0	0	0	2	0	2	0	0	6	1	0	18
ARIAA	5	A	R	I	A	A	0.199998	1.08	1.4	0	1	7	0	0	5	0	0	0	0	0	4	0	0	0	0	0	0	0	0	0	0	0	1	18
WLLLV	5	W	L	L	L	V	0	2.94	0.8	2	0	0	1	3	0	0	0	0	0	1	0	1	0	0	0	3	1	1	0	0	3	0	2	18
FSSVL	5	F	S	S	V	L	0	1.84	0.2	2	2	0	1	1	0	1	0	0	2	1	0	0	0	0	0	1	0	0	0	0	5	2	0	18
CRLVA	5	C	R	L	V	A	0.186488	1.56	1	0	0	14	0	0	3	0	0	0	0	0	1	0	0	0	0	0	0	0	0	0	0	0	0	18
TSLRS	5	T	S	L	R	S	0.199998	-0.6	0.6	1	1	0	0	2	2	0	3	0	0	1	0	0	0	0	0	1	0	2	3	0	1	1	0	18
LIW	3	L	I	W			0	2.46667	0	0	0	1	0	1	1	0	0	0	2	0	1	0	0	0	0	0	6	3	0	0	2	1	0	18
WVLLA	5	W	V	L	L	A	0	2.54	1.8	0	1	6	1	0	2	0	0	0	0	1	0	0	0	1	0	0	5	0	0	0	0	1	0	18
LSPLR	5	L	S	P	L	R	0.199998	0.14	-1	0	0	0	1	2	0	1	0	0	0	1	0	0	0	0	0	1	9	0	0	0	2	0	1	18
VLKVA	5	V	L	K	V	A	0.199957	2.02	0	0	0	7	0	0	3	0	0	0	0	0	2	1	0	0	0	1	0	0	2	2	0	0	0	18
GSA	3	G	S	A			0	0.2	0.25	0	2	1	0	2	0	0	0	0	2	0	0	2	1	0	0	1	0	1	1	0	4	1	0	18
FLLCL	5	F	L	L	C	L	-0.01351	3.34	1	2	1	2	2	0	2	1	0	1	0	0	1	0	0	0	0	3	0	0	0	0	1	1	1	18
SMRG	4	S	M	R	G		0.249998	-0.95	0.5	0	0	17	1	0	0	0	0	0	0	0	0	0	0	0	0	0	0	0	0	0	0	0	0	18
QAMAA	5	Q	A	M	A	A	0	0.76	2.6	0	0	3	0	0	8	0	0	0	0	0	7	0	0	0	0	0	0	0	0	0	0	0	0	18
LLGLT	5	L	L	G	L	T	0	2.06	-1.4	0	2	0	1	1	3	2	0	0	1	0	0	1	0	1	0	1	0	0	2	0	2	0	1	18
YRY	3	Y	R	Y			0.333331	-2.36667	-1	1	0	0	1	2	0	2	2	0	1	2	0	0	0	0	0	3	0	1	1	0	2	0	0	18
LLRVR	5	L	L	R	V	R	0.399997	0.56	-1	0	1	0	0	2	1	2	4	0	0	1	1	1	1	0	0	2	0	0	0	0	1	1	0	18
YILLF	5	Y	I	L	L	F	0	2.72	1.4	1	0	0	1	0	1	0	1	8	0	0	2	0	0	4	0	0	0	0	0	0	0	0	0	18
KKESL	5	K	K	E	S	L	0.200197	-1.66	-1.2	0	0	0	0	0	0	0	0	0	0	0	0	0	0	17	0	0	0	1	0	0	0	0	0	18
MLFIA	5	M	L	F	I	A	0	2.96	0.2	0	0	0	0	0	0	0	0	0	0	0	2	0	0	0	0	0	0	0	0	0	0	0	16	18
LTLFL	5	L	T	L	F	L	0	2.7	0	0	0	2	2	0	3	1	1	1	1	0	2	0	0	0	0	0	0	0	0	0	2	0	3	18
LSSLY	5	L	S	S	L	Y	0	0.94	-1	0	3	0	0	0	0	1	1	0	1	0	0	3	0	0	0	2	1	1	0	0	3	2	0	18
EMYSL	5	E	M	Y	S	L	-0.199718	0.02	-0.8	0	0	0	0	0	0	1	2	1	0	0	13	0	0	1	0	0	0	0	0	0	0	0	0	18
NNL	3	N	N	L			0	-1.06667	-1.5	1	1	1	1	0	0	2	0	0	0	0	2	1	0	0	0	0	0	1	2	0	4	2	0	18
DMLAA	5	D	M	L	A	A	-0.199897	1.16	1.6	0	0	14	0	0	2	0	0	1	0	0	1	0	0	0	0	0	0	0	0	0	0	0	0	18
LHLSS	5	L	H	L	S	S	0.0197626	0.56	0.6	1	0	0	1	0	1	4	1	0	0	1	1	2	0	0	0	1	0	0	0	0	4	1	0	18
YQL	3	Y	Q	L			0	-0.333333	-0.75	1	0	0	2	0	0	1	0	0	0	1	0	2	0	0	0	2	0	0	2	0	5	2	0	18
NFR	3	N	F	R			0.333331	-1.73333	-1.5	0	0	0	1	0	1	1	1	0	0	3	0	1	0	0	0	3	0	1	0	0	3	2	1	18
LLSVT	5	L	L	S	V	T	0	2.06	-0.8	0	2	0	0	0	1	0	0	0	1	1	0	0	0	0	0	2	1	2	2	0	5	1	0	18
KSY	3	K	S	Y			0.333262	-2	-0.75	1	1	0	2	0	1	1	0	0	0	2	1	0	0	0	0	2	1	0	0	0	3	1	2	18
LLLRP	5	L	L	L	R	P	0.199998	1.06	0	1	1	0	0	3	1	1	1	0	0	1	1	0	0	0	0	0	0	1	0	0	6	1	0	18
SLRRL	5	S	L	R	R	L	0.399997	-0.44	-1.4	0	1	1	0	0	0	3	1	0	2	3	0	0	0	0	0	3	0	1	1	0	2	0	0	18
RLTLS	5	R	L	T	L	S	0.199998	0.32	-0.8	1	0	0	1	2	0	1	0	0	2	0	0	3	0	0	0	1	0	1	0	0	4	1	1	18
HLLSS	5	H	L	L	S	S	0.0197626	0.56	1.4	0	0	0	1	1	0	1	0	0	0	1	0	1	0	1	0	3	1	1	3	0	2	1	1	18
VYR	3	V	Y	R			0.333331	-0.533333	-0.5	2	0	0	2	1	0	2	1	0	0	2	0	0	0	0	0	4	0	1	0	0	2	1	0	18
GAR	3	G	A	R			0.333331	-1.03333	-0.25	0	1	0	0	1	0	1	2	0	0	0	1	2	0	0	0	4	0	0	1	0	4	1	0	18
SSGLL	5	S	S	G	L	L	0	1.12	-1.4	0	0	1	0	0	0	1	0	1	1	0	1	3	0	0	0	4	1	0	0	1	4	0	0	18
SSDDH	5	S	S	D	D	H	-0.380032	-2.36	-1.8	0	0	0	0	0	0	0	0	0	0	0	0	0	0	16	0	0	0	0	0	0	2	0	0	18
VNLVS	5	V	N	L	V	S	0	1.58	0.4	0	0	0	0	1	15	0	0	0	0	0	0	0	1	0	0	1	0	0	0	0	0	0	0	18
VGI	3	V	G	I			0	2.76667	0	2	0	0	0	3	0	2	1	0	1	5	0	1	0	0	0	1	0	0	1	0	1	0	0	18
QSS	3	Q	S	S			0	-1.7	0	2	2	0	2	0	0	0	1	0	1	2	0	0	0	0	0	2	0	0	1	0	3	2	0	18
SWLTF	5	S	W	L	T	F	0	0.84	-0.6	0	0	16	0	0	0	0	1	0	0	0	1	0	0	0	0	0	0	0	0	0	0	0	0	18
FTSMT	5	F	T	S	M	T	0	0.5	0	0	0	15	0	0	0	1	0	1	0	0	0	0	0	0	0	1	0	0	0	0	0	0	0	18
VLFLY	5	V	L	F	L	Y	0	2.66	-1	0	1	0	0	1	0	0	0	0	0	0	0	0	0	0	0	1	2	0	0	3	1	0	9	18
SIVLL	5	S	I	V	L	L	0	3.1	-0.8	0	0	0	0	0	0	1	1	1	1	3	0	1	1	0	0	2	1	1	0	0	2	1	2	18
VFG	3	V	F	G			0	2.2	-0.25	0	0	0	1	0	0	4	0	0	1	0	0	0	0	0	0	2	0	0	2	0	5	1	2	18
SATSD	5	S	A	T	S	D	-0.199897	-0.8	0	1	0	0	0	0	1	0	0	0	0	0	0	0	0	15	0	0	0	1	0	0	0	0	0	18
IVLQQ	5	I	V	L	Q	Q	0	1.1	0.2	0	0	0	0	0	0	0	0	0	0	0	18	0	0	0	0	0	0	0	0	0	0	0	0	18
LFRLS	5	L	F	R	L	S	0.199998	1.02	-1	1	3	0	0	0	0	0	1	1	2	0	1	1	0	0	0	2	0	0	2	0	4	0	0	18
SHLSS	5	S	H	L	S	S	0.0197626	-0.36	0.4	0	0	0	1	0	0	1	0	0	2	1	0	0	0	0	0	3	0	1	0	0	7	1	1	18
SVSLP	5	S	V	S	L	P	0	0.96	-1.2	0	0	0	1	2	0	4	1	1	2	0	0	0	0	0	0	0	1	2	0	0	3	0	1	18
LSRNV	5	L	S	R	N	V	0.199998	-0.16	-0.8	0	0	16	0	0	0	0	0	0	0	0	0	1	0	0	0	0	0	0	0	0	0	1	0	18
SLLLG	5	S	L	L	L	G	0	2.04	0	1	0	1	2	2	0	2	1	0	0	1	0	2	0	0	0	1	0	2	0	0	3	0	0	18
FSFFA	5	F	S	F	F	A	0	1.88	1.2	0	0	2	0	0	5	1	0	0	1	0	3	0	0	4	0	0	1	0	0	0	1	0	0	18
FLSLI	5	F	L	S	L	I	0	2.82	-0.4	2	1	0	1	1	0	1	0	3	0	0	0	1	0	0	0	0	0	0	1	1	3	2	1	18
VESLP	5	V	E	S	L	P	-0.199718	0.42	-1.2	0	0	0	0	0	0	0	0	0	0	0	0	1	0	16	0	0	0	0	0	0	1	0	0	18
TLLFV	5	T	L	L	F	V	0	2.78	-0.2	0	0	0	1	1	1	0	0	0	0	1	3	0	0	0	0	1	7	0	0	0	2	0	1	18
TSVMV	5	T	S	V	M	V	0	1.76	-0.2	0	0	17	0	0	0	1	0	0	0	0	0	0	0	0	0	0	0	0	0	0	0	0	0	18
STLFL	5	S	T	L	F	L	0	1.78	-0.2	2	1	0	1	0	0	0	0	0	0	0	2	2	0	0	0	2	0	2	0	0	3	1	2	18
LLSFV	5	L	L	S	F	V	0	2.76	-1.2	0	1	0	1	1	0	0	0	1	2	0	0	1	0	0	0	4	0	1	0	0	5	0	1	18
LSVLC	5	L	S	V	L	C	-0.01351	2.7	0	0	0	0	1	1	2	2	0	1	0	2	1	1	0	0	0	0	1	0	3	0	2	0	1	18
RLSLF	5	R	L	S	L	F	0.199998	1.02	-1.6	1	1	1	0	1	0	0	0	0	0	1	0	2	0	0	0	2	0	2	1	1	3	1	1	18
NFPY	4	N	F	P	Y		0	-0.9	-1.25	0	0	0	1	0	0	0	0	0	0	0	0	0	0	17	0	0	0	0	0	0	0	0	0	18
IRSAA	5	I	R	S	A	A	0.199998	0.56	0.8	0	0	6	0	1	3	0	0	1	0	0	4	0	0	0	0	0	0	2	0	0	1	0	0	18
LPMLL	5	L	P	M	L	L	0	2.34	-0.4	0	0	0	1	1	5	1	2	0	0	1	0	0	0	0	0	2	0	0	3	1	0	1	0	18
IRV	3	I	R	V			0.333331	1.4	0.25	0	0	0	2	1	0	1	1	0	1	2	0	1	0	0	0	2	0	0	0	0	5	2	0	18
LLFLY	5	L	L	F	L	Y	0	2.58	-1	0	1	0	3	1	0	0	0	0	1	3	0	1	0	0	0	2	2	0	1	0	3	0	0	18
LTTLL	5	L	T	T	L	L	0	2	-0.8	0	1	1	0	1	0	1	0	1	0	1	0	0	0	2	0	0	0	1	2	0	5	2	0	18
NLALL	5	N	L	A	L	L	0	1.94	-1.2	1	1	0	2	3	0	1	1	0	1	1	0	1	0	0	0	2	0	0	0	0	2	1	1	18
LKLAS	5	L	K	L	A	S	0.199957	0.94	1.4	0	0	5	0	2	4	0	0	2	0	1	2	0	0	0	0	1	0	0	0	0	0	1	0	18
FMLLS	5	F	M	L	L	S	0	2.3	1.2	0	0	0	1	1	0	0	0	0	1	1	0	1	2	0	0	1	1	0	1	0	4	2	2	18
LLGAA	5	L	L	G	A	A	0	2.16	0.4	1	0	8	0	1	0	0	0	2	0	0	5	0	0	0	0	0	1	0	0	0	0	0	0	18
SSLKL	5	S	S	L	K	L	0.199957	0.42	0.2	0	1	0	0	0	0	2	2	0	5	1	0	0	0	0	0	1	2	0	0	0	2	2	0	18
PLLRL	5	P	L	L	R	L	0.199998	1.06	-0.4	0	1	0	1	3	0	1	2	0	0	1	0	2	0	0	0	2	0	1	0	0	1	3	0	18
AIFLA	5	A	I	F	L	A	0	2.94	0	0	0	5	0	0	4	0	0	0	0	0	4	0	0	1	0	0	2	0	0	0	0	0	2	18
YMT	3	Y	M	T			0	-0.0333333	-0.5	0	0	0	0	2	0	1	0	0	0	1	1	0	2	0	0	5	0	1	0	0	4	0	1	18
YLVSL	5	Y	L	V	S	L	0	1.94	1.4	1	0	0	0	0	0	1	1	0	2	0	0	1	0	2	0	4	0	0	1	0	4	1	0	18
MLP	3	M	L	P			0	1.36667	0	2	2	0	1	3	0	0	1	0	1	1	1	1	0	0	0	2	0	1	0	0	2	0	0	18
SLGRS	5	S	L	G	R	S	0.199998	-0.54	-1.4	0	1	0	1	0	0	1	0	0	1	0	13	0	1	0	0	0	0	0	0	0	0	0	0	18
SLRLF	5	S	L	R	L	F	0.199998	1.02	-1.6	1	1	0	1	2	0	1	4	0	1	0	0	0	0	0	0	2	2	0	1	0	1	1	0	18
PKRDT	5	P	K	R	D	T	0.200058	-2.84	-1.6	0	0	0	0	0	0	0	0	0	0	0	0	0	0	0	0	0	0	0	0	0	0	0	18	18
CAIPR	5	C	A	I	P	R	0.186488	0.54	0.4	0	0	0	0	0	0	0	0	0	0	0	18	0	0	0	0	0	0	0	0	0	0	0	0	18
RLMS	4	R	L	M	S		0.249998	0.1	0.75	0	0	17	0	0	0	0	0	0	1	0	0	0	0	0	0	0	0	0	0	0	0	0	0	18
REAAF	5	R	E	A	A	F	0.00028052	-0.32	-0.4	0	0	0	0	0	0	0	0	0	0	0	18	0	0	0	0	0	0	0	0	0	0	0	0	18
IFLLV	5	I	F	L	L	V	0	3.82	0	0	0	0	1	2	0	1	0	0	3	2	0	1	0	0	0	0	1	0	0	0	3	4	0	18
RLRTL	5	R	L	R	T	L	0.399997	-0.42	-1.2	0	0	0	1	3	0	1	1	2	1	3	2	2	0	0	0	0	0	0	0	0	2	0	0	18
LAMCA	5	L	A	M	C	A	-0.01351	2.36	1.8	0	0	10	0	0	3	0	0	0	0	0	4	0	0	0	0	0	0	1	0	0	0	0	0	18
RRFRE	5	R	R	F	R	E	0.400277	-2.84	-1	1	0	0	0	0	0	0	0	0	0	0	0	0	0	17	0	0	0	0	0	0	0	0	0	18
YLFFF	5	Y	L	F	F	F	0	2.18	0.4	0	1	9	0	0	3	0	0	0	0	0	0	0	0	0	0	1	2	0	0	0	1	0	1	18
LLSSW	5	L	L	S	S	W	0	1.02	-1.2	1	0	0	2	1	0	4	0	1	0	3	0	0	0	0	0	1	0	0	0	0	2	3	0	18
FRSLL	5	F	R	S	L	L	0.199998	1.02	-0.4	1	0	0	0	0	0	2	0	0	2	0	0	0	0	0	0	5	1	1	1	3	1	0	1	18
SSSIL	5	S	S	S	I	L	0	1.18	-1	1	0	1	0	0	0	0	0	1	2	0	0	1	0	0	0	4	2	1	0	0	2	3	0	18
SVVLL	5	S	V	V	L	L	0	3.04	-0.6	0	1	1	1	3	1	1	0	0	0	1	0	1	0	1	0	2	1	3	0	0	0	1	0	18
VALLS	5	V	A	L	L	S	0	2.56	1.4	0	0	0	1	1	1	0	0	0	1	0	0	0	0	1	0	2	0	2	1	0	4	3	1	18
FFT	3	F	F	T			0	1.63333	-0.5	1	1	1	0	0	0	2	1	0	1	2	0	1	0	0	0	1	0	1	0	0	4	1	1	18
FHF	3	F	H	F			0.0329377	0.8	-1	0	0	0	0	0	0	2	0	0	0	1	0	1	1	7	0	1	0	1	0	0	1	3	0	18
CQLLL	5	C	Q	L	L	L	-0.01351	2.08	-0.2	0	1	0	0	0	0	0	0	0	0	2	1	0	1	0	0	2	8	0	0	0	3	0	0	18
SFH	3	S	F	H			0.0329377	-0.4	-1.5	2	1	0	0	1	0	0	3	0	1	1	0	2	0	0	0	2	0	0	1	1	2	1	0	18
IPWAA	5	I	P	W	A	A	0	1.12	0.8	0	0	4	0	0	9	0	0	0	0	0	4	0	0	0	0	1	0	0	0	0	0	0	0	18
LPRSR	5	L	P	R	S	R	0.399997	-1.52	-0.8	0	1	0	1	0	7	0	0	0	0	0	0	1	0	0	0	3	1	0	1	0	3	0	0	18
WIFLI	5	W	I	F	L	I	0	2.94	-0.2	0	0	10	0	1	4	0	0	0	0	0	1	0	0	0	0	0	2	0	0	0	0	0	0	18
SLRTS	5	S	L	R	T	S	0.199998	-0.6	-0.8	0	1	0	1	1	0	1	2	1	0	0	2	0	0	7	0	0	1	0	0	0	1	0	0	18
PYL	3	P	Y	L			0	0.3	-1.5	2	3	0	1	1	1	3	0	0	0	0	0	1	0	0	0	1	2	1	0	0	1	0	1	18
LVSRS	5	L	V	S	R	S	0.199998	0.38	-0.6	3	1	0	0	2	0	1	1	0	0	0	0	0	0	1	0	2	0	1	0	0	3	2	1	18
LMG	3	L	M	G			0	1.76667	0.75	1	1	0	0	2	0	1	1	1	2	0	0	0	0	1	0	0	1	2	0	3	2	0	0	18
SILFL	5	S	I	L	F	L	0	2.82	-0.4	0	1	2	2	2	0	1	0	0	0	0	1	1	0	0	0	3	1	0	0	0	1	0	3	18
IGLLL	5	I	G	L	L	L	0	3.1	0.2	1	0	1	0	0	1	1	5	1	0	1	1	0	0	0	0	1	0	2	0	0	1	1	1	18
STW	3	S	T	W			0	-0.8	-1.25	2	0	1	0	1	0	1	3	0	0	1	0	3	0	0	0	2	0	0	0	0	3	0	1	18
WSFTL	5	W	S	F	T	L	0	0.84	0.4	0	1	0	1	2	0	0	0	11	0	1	0	0	0	0	0	1	0	0	0	0	0	1	0	18
FLLRL	5	F	L	L	R	L	0.199998	1.94	0.8	2	2	1	1	0	1	0	0	0	0	2	0	1	0	0	0	0	0	1	0	0	5	1	1	18
ILIFI	5	I	L	I	F	I	0	4.02	-0.6	0	1	2	0	0	8	0	0	1	0	0	5	0	0	0	0	0	0	0	0	0	0	0	1	18
MKVAA	5	M	K	V	A	A	0.199957	1.16	1.4	0	0	1	0	0	4	0	0	1	0	0	12	0	0	0	0	0	0	0	0	0	0	0	0	18
LMLLF	5	L	M	L	L	F	0	3.22	-0.2	0	0	1	2	0	0	0	0	4	0	0	1	3	0	1	0	1	0	1	0	1	2	1	0	18
LYLTL	5	L	Y	L	T	L	0	1.88	0	1	0	0	1	0	0	0	2	0	1	0	1	2	0	0	0	1	1	1	4	0	2	1	0	18
KTSVC	5	K	T	S	V	C	0.186447	0.26	-0.8	0	0	0	1	0	0	0	0	0	0	0	0	0	0	17	0	0	0	0	0	0	0	0	0	18
MAL	3	M	A	L			0	2.5	1.25	0	3	0	1	1	0	3	0	1	0	0	1	0	0	2	0	2	0	0	0	0	2	2	0	18
AEPRR	5	A	E	P	R	R	0.200279	-2.46	-1.6	0	0	18	0	0	0	0	0	0	0	0	0	0	0	0	0	0	0	0	0	0	0	0	0	18
LSRVS	5	L	S	R	V	S	0.199998	0.38	-0.2	0	0	1	0	0	0	1	0	0	2	2	0	0	1	0	0	1	1	4	1	0	3	0	1	18
LLLAT	5	L	L	L	A	T	0	2.5	1.2	0	0	0	0	3	1	2	0	0	2	0	2	1	0	0	0	5	0	0	0	0	2	0	0	18
RGT	3	R	G	T			0.333331	-1.86667	-0.5	0	0	0	1	0	1	1	2	0	1	0	0	1	0	0	0	1	0	1	0	0	6	2	1	18
SVQ	3	S	V	Q			0	-0.0333333	-0.75	0	3	0	1	2	2	0	0	0	3	0	0	0	0	0	0	0	0	1	3	0	1	1	1	18
LVLAP	5	L	V	L	A	P	0	2.4	1.2	0	0	0	1	1	0	0	0	0	0	0	0	0	0	15	0	1	0	0	0	0	0	0	0	18
LLRLF	5	L	L	R	L	F	0.199998	1.94	-1.4	0	0	1	1	0	1	1	4	0	1	1	0	1	0	0	0	0	1	1	0	0	5	0	0	18
VLVYR	5	V	L	V	Y	R	0.199998	1.28	-0.8	1	0	0	0	1	0	0	1	0	1	1	0	0	0	12	0	1	0	0	0	0	0	0	0	18
LFANG	5	L	F	A	N	G	0	0.9	-1.2	0	0	0	0	0	0	0	0	0	0	0	0	0	0	0	0	0	0	0	0	0	0	0	18	18
QSF	3	Q	S	F			0	-0.5	-0.75	0	1	1	0	0	1	1	0	1	1	0	0	2	0	0	0	2	0	1	0	0	7	0	0	18
AWGLG	5	A	W	G	L	G	0	0.78	-2	0	0	0	0	0	0	0	0	0	0	0	18	0	0	0	0	0	0	0	0	0	0	0	0	18
NRRHM	5	N	R	R	H	M	0.419759	-2.76	-1.6	0	0	17	0	0	0	0	0	0	0	0	0	0	0	0	0	0	0	1	0	0	0	0	0	18
SMLFL	5	S	M	L	F	L	0	2.3	-0.4	1	1	0	0	0	1	0	0	1	2	1	3	0	1	0	0	1	0	2	0	0	3	1	0	18
CLRLR	5	C	L	R	L	R	0.386487	0.22	-1.4	0	1	0	1	0	11	0	0	0	0	0	0	0	0	0	0	0	1	1	0	0	2	1	0	18
SYI	3	S	Y	I			0	0.8	-1.25	1	2	0	1	3	1	1	0	0	1	2	0	0	0	0	0	2	0	0	1	0	1	2	0	18
FLRSS	5	F	L	R	S	S	0.199998	0.1	0.4	0	0	0	0	2	1	1	0	0	1	1	0	2	1	0	0	3	0	1	0	0	3	1	1	18
ARR	3	A	R	R			0.666661	-2.4	-0.75	1	4	0	1	0	0	1	1	0	0	1	0	1	0	0	0	4	0	2	0	0	2	0	0	18
VKRAA	5	V	K	R	A	A	0.399956	-0.12	0.8	0	0	0	0	1	10	0	0	0	0	0	7	0	0	0	0	0	0	0	0	0	0	0	0	18
YLFVL	5	Y	L	F	V	L	0	2.66	1	1	0	2	0	1	1	0	0	1	2	0	1	0	0	0	0	3	0	0	0	1	3	1	1	18
SSLFL	5	S	S	L	F	L	0	1.76	0	0	1	0	0	5	0	0	1	0	0	0	3	0	0	0	0	5	0	0	0	0	3	0	0	18
LSSLM	5	L	S	S	L	M	0	1.58	-0.8	1	0	0	1	0	2	1	0	0	0	1	1	1	1	0	0	2	0	3	0	0	2	2	0	18
LELFD	5	L	E	L	F	D	-0.399615	0.68	-0.4	0	0	1	0	1	2	0	0	0	0	0	7	0	0	2	0	0	2	0	0	0	0	0	3	18
ILLLV	5	I	L	L	L	V	0	4.02	0.2	0	1	0	0	1	0	0	0	0	2	2	0	1	0	0	0	1	1	1	2	0	3	1	2	18
LWLAL	5	L	W	L	A	L	0	2.46	0.6	2	0	0	0	1	1	0	1	1	1	0	0	1	0	0	0	0	0	0	0	0	1	0	9	18
YYVYY	5	Y	Y	V	Y	Y	0	-0.2	0.4	1	0	0	0	0	0	0	0	0	0	0	0	0	0	17	0	0	0	0	0	0	0	0	0	18
LLFFV	5	L	L	F	F	V	0	3.48	-0.8	2	2	1	0	0	0	0	0	0	0	0	0	0	0	5	0	3	1	1	0	0	1	2	0	18
VCF	3	V	C	F			-0.0225167	3.16667	-0.25	2	0	0	1	0	0	0	0	0	0	1	0	0	0	0	0	3	0	1	2	0	4	3	1	18
NLRLL	5	N	L	R	L	L	0.199998	0.68	-1.4	1	1	0	0	2	0	1	0	0	1	1	0	1	1	2	0	0	0	0	1	0	4	1	1	18
VYFLA	5	V	Y	F	L	A	0	2.26	0	0	0	8	0	0	3	0	0	0	0	0	3	0	0	0	0	0	2	0	0	0	0	2	0	18
LPILS	5	L	P	I	L	S	0	1.94	0	0	0	1	2	0	3	1	0	0	1	0	0	0	0	0	0	3	1	1	0	0	3	0	2	18
SSWLL	5	S	S	W	L	L	0	1.02	-1	2	1	0	1	0	0	0	0	1	0	0	1	2	0	0	0	0	1	2	0	0	5	2	0	18
FLFIL	5	F	L	F	I	L	0	3.54	0	0	0	2	0	1	1	0	0	0	1	3	3	0	0	0	0	0	1	0	1	0	4	1	0	18
CQR	3	C	Q	R			0.310814	-1.83333	-0.75	0	0	0	1	0	4	0	0	0	2	2	0	1	1	0	0	2	0	1	0	0	4	0	0	18
RSSSS	5	R	S	S	S	S	0.199998	-1.54	-0.2	0	1	0	3	0	1	0	0	0	0	2	1	1	0	0	0	4	1	0	0	0	3	1	0	18
LWIVF	5	L	W	I	V	F	0	2.88	-0.8	1	0	5	1	0	5	0	0	2	0	0	0	0	0	0	0	1	2	1	0	0	0	0	0	18
MPL	3	M	P	L			0	1.36667	0	0	0	0	2	1	1	2	1	0	1	1	0	1	0	1	0	1	0	1	0	0	5	0	0	18
VLLVR	5	V	L	L	V	R	0.199998	2.3	0.2	1	1	1	1	1	1	0	0	0	0	1	1	1	0	1	0	3	0	1	0	0	1	2	1	18
LSSFR	5	L	S	S	F	R	0.199998	0.1	-1	0	2	0	0	0	1	1	0	0	0	0	0	2	0	1	0	2	0	0	0	0	6	1	2	18
EMGRH	5	E	M	G	R	H	0.0200432	-1.94	-2	0	0	0	0	0	18	0	0	0	0	0	0	0	0	0	0	0	0	0	0	0	0	0	0	18
QLLSS	5	Q	L	L	S	S	0	0.5	0.8	3	2	0	0	2	0	1	0	0	1	0	0	0	0	1	0	0	0	2	1	0	1	3	1	18
RLLSI	5	R	L	L	S	I	0.199998	1.36	0.2	0	3	0	0	2	0	0	0	0	0	1	7	1	1	0	0	0	0	1	0	0	2	0	0	18
LVQHL	5	L	V	Q	H	L	0.0197626	1.02	-1.2	0	0	0	0	0	0	0	0	0	0	0	0	0	0	0	0	0	0	0	0	0	0	0	18	18
FLAVA	5	F	L	A	V	A	0	2.88	1	0	0	13	0	0	2	0	0	0	0	0	0	0	0	0	0	0	0	1	0	1	0	0	1	18
LSVLW	5	L	S	V	L	W	0	2.02	-0.6	0	1	0	0	1	0	0	3	2	1	0	1	0	0	0	0	0	0	1	0	0	8	0	0	18
STGLL	5	S	T	G	L	L	0	1.14	-1.6	0	0	0	2	3	4	0	0	0	2	0	1	1	0	0	0	1	0	0	0	0	3	1	0	18
SAM	3	S	A	M			0	0.966667	0.25	1	0	0	0	0	1	2	0	0	1	3	0	0	0	1	0	0	1	1	1	0	4	1	1	18
DLLSL	5	D	L	L	S	L	-0.199897	1.42	0	1	1	0	0	0	2	0	0	0	0	1	0	2	0	0	0	2	1	2	0	0	4	2	0	18
SLSLK	5	S	L	S	L	K	0.199957	0.42	-1.4	0	0	1	0	2	1	2	0	0	1	0	1	1	0	0	0	1	1	2	0	0	4	1	0	18
HVMAA	5	H	V	M	A	A	0.0197626	1.3	2.4	0	0	0	0	0	0	0	0	16	0	0	2	0	0	0	0	0	0	0	0	0	0	0	0	18
YSLLV	5	Y	S	L	L	V	0	1.94	2.2	0	0	0	0	1	0	0	1	0	0	2	0	0	0	1	0	2	0	1	0	0	8	2	0	18
FTF	3	F	T	F			0	1.63333	-0.5	0	1	2	1	3	0	0	0	0	0	1	0	3	0	0	0	1	1	1	0	0	4	0	0	18
HRDG	4	H	R	D	G		0.0248295	-2.9	-1.5	0	0	0	0	0	0	0	0	0	0	0	0	0	0	18	0	0	0	0	0	0	0	0	0	18
YSY	3	Y	S	Y			0	-1.13333	-0.5	1	0	1	1	0	0	1	2	0	0	0	0	1	0	0	0	2	0	0	0	0	7	1	1	18
WGIAA	5	W	G	I	A	A	0	1.36	2.4	0	0	0	0	0	7	1	0	0	0	0	10	0	0	0	0	0	0	0	0	0	0	0	0	18
SLLYL	5	S	L	L	Y	L	0	1.86	-0.4	0	2	0	3	1	0	0	0	0	1	2	0	0	0	2	0	1	0	1	1	0	3	0	1	18
LLLSG	5	L	L	L	S	G	0	2.04	0.6	1	1	0	0	0	0	1	0	0	2	1	5	1	0	0	0	2	0	0	0	0	4	0	0	18
LSRRL	5	L	S	R	R	L	0.399997	-0.44	-0.8	0	1	0	1	7	0	1	0	0	1	1	0	1	1	1	0	2	0	0	0	0	1	0	0	18
RLGVS	5	R	L	G	V	S	0.199998	0.46	-1.2	0	1	0	1	0	11	0	0	0	0	0	0	1	0	0	0	0	0	1	0	3	0	0	0	18
LLRIS	5	L	L	R	I	S	0.199998	1.36	-0.8	0	1	1	3	0	0	1	3	0	1	0	0	0	0	1	0	2	1	0	1	0	3	0	0	18
VCVTT	5	V	C	V	T	T	-0.01351	1.9	0	0	0	18	0	0	0	0	0	0	0	0	0	0	0	0	0	0	0	0	0	0	0	0	0	18
IQL	3	I	Q	L			0	1.6	0	0	1	0	1	1	0	1	1	2	0	0	1	0	0	1	0	1	0	1	1	0	5	0	1	18
TLSLV	5	T	L	S	L	V	0	2.06	-1.2	0	1	0	0	1	0	1	0	0	0	1	0	0	0	12	0	0	0	0	1	0	0	1	0	18
QVPRW	5	Q	V	P	R	W	0.199998	-1.26	-1.6	0	0	0	0	0	0	0	0	0	0	0	0	0	0	18	0	0	0	0	0	0	0	0	0	18
LLFTL	5	L	L	F	T	L	0	2.7	-0.6	1	0	1	1	2	1	0	1	2	0	1	0	1	0	0	0	1	0	1	0	1	3	1	0	18
YGI	3	Y	G	I			0	0.933333	-0.5	0	3	0	0	2	0	2	0	0	0	3	0	0	1	0	0	2	0	0	0	0	5	0	0	18
ASWLS	5	A	S	W	L	S	0	0.62	-0.6	0	0	0	1	0	0	0	1	0	0	0	0	0	0	1	0	1	0	0	0	0	1	0	13	18
LSSAA	5	L	S	S	A	A	0	1.16	1.2	0	0	6	0	0	2	0	0	3	0	0	5	0	0	0	0	1	0	0	0	0	1	0	0	18
FSRLS	5	F	S	R	L	S	0.199998	0.1	0.4	1	1	0	0	0	0	4	0	1	0	1	0	0	0	0	0	1	0	0	0	1	6	2	0	18
SSSTL	5	S	S	S	T	L	0	0.14	-0.8	2	3	0	1	0	0	0	2	0	1	1	0	1	1	0	0	0	0	1	1	0	3	1	0	18
ITGLL	5	I	T	G	L	L	0	2.2	-1.4	0	0	0	0	0	0	0	0	0	0	0	0	0	0	0	0	0	0	0	0	0	4	1	13	18
FEPWG	5	F	E	P	W	G	-0.199718	-0.72	-0.8	0	0	0	0	0	0	0	0	0	0	0	0	0	0	0	0	0	0	0	0	0	0	0	18	18
WML	3	W	M	L			0	1.6	-1	1	0	0	1	0	1	1	0	1	2	0	0	1	1	0	0	3	0	2	0	0	2	0	2	18
HTAFS	5	H	T	A	F	S	0.0197626	-0.02	0	0	0	0	0	0	0	0	0	0	0	0	0	0	0	18	0	0	0	0	0	0	0	0	0	18
NPF	3	N	P	F			0	-0.766667	-1.5	1	3	0	0	1	0	1	2	0	0	1	1	0	0	0	0	2	1	2	1	0	2	0	0	18
KLLSL	5	K	L	L	S	L	0.199957	1.34	0.2	0	1	0	0	1	0	4	1	0	0	1	1	0	0	1	0	1	0	1	2	0	2	1	1	18
GKFVF	5	G	K	F	V	F	0.199957	1.1	-1.2	0	0	18	0	0	0	0	0	0	0	0	0	0	0	0	0	0	0	0	0	0	0	0	0	18
KHRFH	5	K	H	R	F	H	0.439481	-2.4	-2	0	0	18	0	0	0	0	0	0	0	0	0	0	0	0	0	0	0	0	0	0	0	0	0	18
MFF	3	M	F	F			0	2.5	-0.5	0	2	0	0	2	0	1	1	0	1	2	1	1	0	0	0	1	0	0	2	0	3	0	1	18
SARLL	5	S	A	R	L	L	0.199998	0.82	-0.4	2	1	0	0	0	0	4	0	1	0	2	0	0	0	0	0	5	0	1	0	0	2	0	0	18
LFRML	5	L	F	R	M	L	0.199998	1.56	-1.4	0	1	0	0	2	0	0	0	1	0	0	1	0	1	0	0	0	10	0	1	0	1	0	0	18
QQRFT	5	Q	Q	R	F	T	0.199998	-1.88	-1.2	1	1	16	0	0	0	0	0	0	0	0	0	0	0	0	0	0	0	0	0	0	0	0	0	18
FRNAA	5	F	R	N	A	A	0.199998	-0.32	1.4	0	0	0	0	0	16	0	0	1	0	0	1	0	0	0	0	0	0	0	0	0	0	0	0	18
NLRMH	5	N	L	R	M	H	0.219761	-1.1	-1.6	0	0	1	0	0	0	0	0	0	0	0	0	0	0	0	0	0	0	0	0	0	0	0	17	18
ASW	3	A	S	W			0	0.0333333	-0.75	0	2	0	1	0	1	1	0	0	0	0	1	0	0	0	0	2	0	0	0	0	1	1	8	18
YSSFL	5	Y	S	S	F	L	0	0.74	0.6	0	1	0	0	0	0	0	0	1	0	1	0	1	0	0	0	2	2	2	0	1	4	1	2	18
TYSEV	5	T	Y	S	E	V	-0.199718	-0.42	-1.4	0	0	18	0	0	0	0	0	0	0	0	0	0	0	0	0	0	0	0	0	0	0	0	0	18
YMEAA	5	Y	M	E	A	A	-0.199718	0.14	2.2	0	0	0	0	0	6	0	0	0	0	1	11	0	0	0	0	0	0	0	0	0	0	0	0	18
LCP	3	L	C	P			-0.0225167	1.56667	0.75	2	0	2	0	2	0	1	0	0	0	0	0	1	0	0	0	4	0	0	1	0	4	1	0	18
LLRRV	5	L	L	R	R	V	0.399997	0.56	-1	1	2	0	3	1	0	1	2	0	1	2	0	0	1	0	0	3	0	0	0	0	1	0	0	18
FPRPW	5	F	P	R	P	W	0.199998	-1.16	-0.8	0	0	0	0	0	0	0	0	0	0	0	18	0	0	0	0	0	0	0	0	0	0	0	0	18
LCE	3	L	C	E			-0.35538	0.933333	0.75	1	1	0	1	5	0	1	0	1	0	1	1	0	0	0	0	1	1	1	0	0	2	1	0	18
CLSRL	5	C	L	S	R	L	0.186488	0.96	-1.4	0	1	0	1	1	0	1	1	2	0	1	0	0	0	1	0	4	0	1	0	0	2	1	1	18
FFRLL	5	F	F	R	L	L	0.199998	1.74	-0.6	0	2	1	1	2	2	0	0	0	0	2	0	0	0	0	0	1	3	0	0	0	2	2	0	18
LNFFN	5	L	N	F	F	N	0	0.48	-1.4	0	0	0	0	0	0	0	0	0	0	0	0	0	0	0	0	0	0	0	0	0	0	0	18	18
YYFYA	5	Y	Y	F	Y	A	0	0.14	1.4	0	0	10	0	0	1	0	0	0	0	0	4	0	0	2	0	0	0	0	0	0	1	0	0	18
LPQVA	5	L	P	Q	V	A	0	0.94	0	0	0	13	0	0	0	0	0	0	0	0	4	0	0	0	0	0	0	0	0	1	0	0	0	18
VPP	3	V	P	P			0	0.333333	-0.25	0	0	0	1	0	1	1	2	0	1	1	0	2	0	1	0	1	1	1	1	0	4	0	0	18
LAN	3	L	A	N			0	0.7	1.5	0	3	0	1	1	1	1	1	0	0	1	0	3	0	0	0	2	0	1	0	0	1	2	0	18
LMK	3	L	M	K			0.333262	0.6	0.5	0	1	0	1	1	0	0	0	0	1	0	0	0	0	0	0	2	3	1	0	0	7	1	0	18
QLKAA	5	Q	L	K	A	A	0.199957	0	0.8	0	0	0	0	0	5	0	0	0	0	0	12	0	0	0	0	0	0	0	0	0	1	0	0	18
CNSLF	5	C	N	S	L	F	-0.01351	0.96	-1.8	1	0	0	0	1	0	0	0	0	0	0	12	0	0	0	0	1	0	0	1	0	2	0	0	18
SKV	3	S	K	V			0.333262	-0.166667	-0.75	3	0	0	0	2	0	3	0	0	1	0	0	1	0	1	0	5	0	0	0	0	1	1	0	18
SLTRL	5	S	L	T	R	L	0.199998	0.32	-1.2	2	1	0	2	0	0	1	0	0	1	0	0	2	0	0	0	2	0	0	1	0	4	2	0	18
GHLPF	5	G	H	L	P	F	0.0197626	0.28	-0.8	0	0	0	0	0	0	0	0	0	0	1	17	0	0	0	0	0	0	0	0	0	0	0	0	18
MIS	3	M	I	S			0	1.86667	0.5	0	3	0	1	0	0	0	1	0	1	0	0	1	1	0	0	5	0	1	1	0	0	1	2	18
SRRLL	5	S	R	R	L	L	0.399997	-0.44	-1.4	0	0	0	0	0	0	1	3	0	0	4	1	1	1	2	0	1	0	0	1	0	3	0	0	18
FTP	3	F	T	P			0	0.166667	-0.25	0	0	0	0	0	0	0	3	1	1	0	1	0	0	0	0	3	0	2	1	0	4	2	0	18
SLSFL	5	S	L	S	F	L	0	1.76	-1.6	0	2	1	2	2	0	2	0	0	1	0	1	1	0	0	0	2	0	0	1	0	1	1	1	18
FLWVA	5	F	L	W	V	A	0	2.34	0.8	0	0	0	0	1	3	0	0	1	0	0	10	0	0	0	0	0	2	0	0	0	0	0	1	18
HRP	3	H	R	P			0.366268	-3.1	-1.25	0	2	0	2	0	0	1	1	0	1	0	0	3	0	0	0	3	0	0	0	0	4	1	0	18
FVI	3	F	V	I			0	3.83333	-0.25	0	0	0	0	1	1	2	0	1	0	0	0	4	0	0	0	4	1	0	0	0	2	2	0	18
SLRVL	5	S	L	R	V	L	0.199998	1.3	-1.2	2	2	0	1	1	0	1	0	0	0	0	0	1	0	0	0	4	0	1	1	0	2	2	0	18
YLILL	5	Y	L	I	L	L	0	2.92	1.2	0	0	3	0	0	2	1	0	0	0	0	1	1	0	0	0	3	2	0	0	1	2	2	0	18
LFSTS	5	L	F	S	T	S	0	0.86	-0.8	0	1	0	0	2	0	0	2	1	0	3	0	3	0	0	0	1	0	1	0	0	3	0	1	18
IRAAA	5	I	R	A	A	A	0.199998	1.08	1	0	0	1	0	0	8	1	0	2	0	0	5	0	0	0	0	0	0	0	1	0	0	0	0	18
LSAVL	5	L	S	A	V	L	0	2.56	-0.4	0	0	0	4	0	0	1	0	1	0	0	0	0	0	6	0	1	0	1	1	0	2	0	1	18
LTMLS	5	L	T	M	L	S	0	1.6	0.2	0	0	0	0	0	0	0	0	0	0	0	0	1	0	1	0	4	0	0	0	0	1	0	11	18
GLMLT	5	G	L	M	L	T	0	1.68	-0.6	0	0	0	0	0	0	1	0	0	0	0	11	0	0	0	0	2	0	0	0	0	0	3	1	18
LCI	3	L	C	I			-0.0225167	3.6	0.75	2	0	0	0	1	2	1	1	0	0	0	0	3	0	0	0	1	1	2	0	0	3	1	0	18
LSFFL	5	L	S	F	F	L	0	2.48	-0.6	0	0	0	0	2	1	2	0	0	0	0	1	0	2	0	0	2	1	1	0	1	3	2	0	18
MLH	3	M	L	H			0.0329377	0.833333	-0.25	1	2	2	2	0	1	0	0	0	0	0	0	1	0	0	0	2	2	2	0	0	2	0	1	18
FILIW	5	F	I	L	I	W	0	2.94	0.4	0	0	3	0	0	4	0	0	3	0	0	5	0	0	1	0	0	1	0	0	0	1	0	0	18
SLFGH	5	S	L	F	G	H	0.0197626	0.44	-1	0	0	0	0	0	0	0	0	0	0	0	0	0	0	0	0	1	0	0	0	0	0	0	17	18
TLLSV	5	T	L	L	S	V	0	2.06	0.4	1	1	0	2	1	0	0	2	1	2	0	1	1	0	0	0	1	0	0	1	0	0	3	1	18
FFIAA	5	F	F	I	A	A	0	2.74	2.2	0	0	8	0	0	10	0	0	0	0	0	0	0	0	0	0	0	0	0	0	0	0	0	0	18
KQHLM	5	K	Q	H	L	M	0.21972	-0.98	-1.6	0	1	16	0	0	0	0	0	0	0	0	0	0	0	1	0	0	0	0	0	0	0	0	0	18
SQF	3	S	Q	F			0	-0.5	-1.25	0	0	0	0	4	0	2	1	0	1	2	0	2	0	0	0	3	0	1	1	0	0	1	0	18
SNR	3	S	N	R			0.333331	-2.93333	-1.25	0	0	0	0	3	0	0	0	0	0	0	0	1	0	1	0	1	0	1	2	1	6	1	1	18
LSGLR	5	L	S	G	L	R	0.199998	0.38	-1.2	1	1	0	1	0	0	0	0	0	0	1	2	1	1	0	0	1	0	0	2	0	5	2	0	18
FLDLL	5	F	L	D	L	L	-0.199897	2.14	-0.8	0	1	1	0	1	0	3	0	0	2	0	1	0	0	2	0	2	0	0	0	0	4	1	0	18
NLY	3	N	L	Y			0	-0.333333	-1.5	0	1	1	1	0	1	0	2	0	0	0	0	1	1	0	0	2	0	1	2	0	3	2	0	18
LTSFL	5	L	T	S	F	L	0	1.78	-1.2	0	1	0	0	3	0	0	1	1	0	1	2	1	0	0	0	5	1	0	0	0	1	1	0	18
YRK	3	Y	R	K			0.666593	-3.23333	-0.75	0	0	0	1	1	1	1	1	5	0	0	0	3	0	0	0	1	0	0	1	0	2	1	0	18
SLRST	5	S	L	R	S	T	0.199998	-0.6	-0.8	0	0	0	0	2	0	1	2	1	0	1	0	0	0	0	0	3	0	0	0	0	7	1	0	18
KMTVG	5	K	M	T	V	G	0.199957	0.22	-0.8	0	0	0	1	0	0	0	0	0	0	0	0	0	0	17	0	0	0	0	0	0	0	0	0	18
LRLSK	5	L	R	L	S	K	0.399956	-0.32	0.4	0	2	0	1	1	0	4	1	0	0	1	0	0	0	0	0	2	1	2	0	1	1	1	0	18
RSLKT	5	R	S	L	K	T	0.399956	-1.22	0.4	0	0	0	0	0	0	1	0	0	0	0	13	0	0	0	0	1	0	0	0	0	1	2	0	18
VEYCT	5	V	E	Y	C	T	-0.213228	0.24	-0.6	0	0	0	0	0	0	0	0	0	0	0	0	0	0	18	0	0	0	0	0	0	0	0	0	18
SMLLL	5	S	M	L	L	L	0	2.5	-0.2	2	3	3	0	0	0	1	1	0	0	1	0	0	0	0	0	2	0	0	0	0	4	1	0	18
LLLCS	5	L	L	L	C	S	-0.01351	2.62	0.6	1	1	0	1	0	1	1	0	0	0	0	1	0	0	0	0	5	0	2	0	0	2	2	1	18
VLLLM	5	V	L	L	L	M	0	3.5	0	0	0	0	1	0	0	1	2	0	0	1	0	0	0	0	0	0	3	1	1	1	4	2	1	18
SYSLL	5	S	Y	S	L	L	0	0.94	-1.6	1	1	0	1	0	2	2	0	0	1	0	1	0	0	0	0	1	0	1	1	0	4	2	0	18
LGLSV	5	L	G	L	S	V	0	2.12	0.8	1	0	0	0	1	2	2	0	3	1	0	1	0	1	0	0	3	1	1	0	0	1	0	0	18
FLLSY	5	F	L	L	S	Y	0	1.66	1	2	0	0	1	0	0	2	0	0	0	2	0	1	0	0	0	1	1	0	1	0	5	2	0	18
MLQ	3	M	L	Q			0	0.733333	0	2	0	0	0	2	0	2	1	1	0	0	0	2	0	0	0	1	0	3	1	0	3	0	0	18
SRCLL	5	S	R	C	L	L	0.186488	0.96	-1.2	0	2	2	2	3	1	0	0	0	1	0	0	0	1	0	0	1	1	1	0	0	2	0	1	18
LLSVF	5	L	L	S	V	F	0	2.76	-1.2	0	2	0	2	0	0	1	1	0	0	0	0	0	0	0	0	2	4	1	0	0	2	3	0	18
LIFFL	5	L	I	F	F	L	0	3.54	-1	0	0	6	1	1	5	0	0	1	0	0	3	0	0	0	0	1	0	0	0	0	0	0	0	18
VLLFS	5	V	L	L	F	S	0	2.76	0.2	0	1	0	2	0	0	1	0	0	0	0	1	1	0	1	0	5	0	0	0	0	3	2	1	18
FAIAA	5	F	A	I	A	A	0	2.54	3.4	0	0	3	0	0	8	0	0	0	0	0	7	0	0	0	0	0	0	0	0	0	0	0	0	18
RLFVK	5	R	L	F	V	K	0.399956	0.48	-0.8	0	0	0	0	0	0	0	0	0	1	0	0	0	0	16	0	0	0	1	0	0	0	0	0	18
CLKAA	5	C	L	K	A	A	0.186447	1.2	0.6	0	0	1	0	0	12	0	0	0	0	0	3	0	0	0	0	0	0	0	0	0	2	0	0	18
MMPAL	5	M	M	P	A	L	0	1.56	-0.4	1	0	0	0	0	0	1	0	0	0	0	0	0	0	0	0	0	0	0	0	0	0	0	16	18
RSLRL	5	R	S	L	R	L	0.399997	-0.44	0.2	0	2	0	1	0	0	2	0	0	2	0	0	3	0	0	0	3	1	2	0	0	0	1	1	18
KYTLP	5	K	Y	T	L	P	0.199957	-0.74	-1.4	0	0	0	0	0	0	0	0	0	0	0	0	0	0	18	0	0	0	0	0	0	0	0	0	18
LFLFV	5	L	F	L	F	V	0	3.48	-0.2	0	0	4	0	0	3	0	0	0	0	0	2	0	0	0	0	0	6	0	0	0	1	0	2	18
YLLFF	5	Y	L	L	F	F	0	2.38	1.2	0	0	3	1	3	3	0	0	0	0	1	0	0	0	2	0	0	3	0	0	0	1	1	0	18
HAYEV	5	H	A	Y	E	V	-0.179955	-0.4	0.8	0	0	0	0	0	0	0	0	0	0	0	0	0	0	0	0	0	0	0	0	0	0	0	18	18
SCLPN	5	S	C	L	P	N	-0.01351	0.08	-0.2	0	0	0	0	0	0	0	0	0	0	0	18	0	0	0	0	0	0	0	0	0	0	0	0	18
IAWVS	5	I	A	W	V	S	0	1.76	0.4	0	1	16	0	0	0	0	0	0	0	1	0	0	0	0	0	0	0	0	0	0	0	0	0	18
VLE	3	V	L	E			-0.332863	1.5	-0.25	2	2	0	0	1	1	0	1	0	1	1	0	0	0	0	0	1	0	1	0	0	4	3	0	18
LLMLV	5	L	L	M	L	V	0	3.5	-0.2	0	1	0	0	1	0	2	0	0	1	3	0	1	1	1	0	0	0	1	0	0	5	0	1	18
LFSSR	5	L	F	S	S	R	0.199998	0.1	-1	0	1	0	1	2	1	1	1	0	0	0	1	1	0	0	0	2	1	0	1	0	5	0	0	18
LLNSL	5	L	L	N	S	L	0	1.42	-1	1	0	0	3	0	0	1	3	1	0	1	0	1	0	0	0	2	0	1	0	0	2	2	0	18
FTN	3	F	T	N			0	-0.466667	-0.5	0	1	0	1	2	0	0	0	0	0	0	8	0	1	0	0	2	0	0	0	0	3	0	0	18
EFL	3	E	F	L			-0.332863	1.03333	-1.5	1	0	0	2	0	2	0	1	1	0	1	0	0	0	0	0	4	0	1	0	0	4	0	1	18
YVR	3	Y	V	R			0.333331	-0.533333	-0.5	1	0	0	0	4	1	1	0	0	2	0	0	0	0	0	0	2	1	2	0	0	3	1	0	18
QWL	3	Q	W	L			0	-0.2	-1.5	1	0	0	1	1	0	0	3	0	1	0	1	0	0	0	0	3	0	1	0	0	5	0	1	18
RLVFS	5	R	L	V	F	S	0.199998	1.1	-0.6	0	0	0	0	0	5	0	1	0	1	0	1	0	0	0	0	0	0	2	0	3	4	1	0	18
RIT	3	R	I	T			0.333331	-0.233333	-0.75	1	0	0	1	0	0	2	0	0	1	3	0	1	0	0	0	4	0	0	0	0	2	1	2	18
FTLSL	5	F	T	L	S	L	0	1.78	1.4	0	0	0	0	0	0	1	2	4	1	3	0	0	0	0	0	0	1	0	0	0	4	0	2	18
DLF	3	D	L	F			-0.333162	1.03333	-1.75	2	0	0	0	1	0	0	0	0	0	3	0	1	1	0	0	2	1	2	1	0	3	0	1	18
NHDSA	5	N	H	D	S	A	-0.180135	-1.84	-0.6	0	0	0	0	0	0	0	0	0	0	0	0	0	0	18	0	0	0	0	0	0	0	0	0	18
VLLLI	5	V	L	L	L	I	0	4.02	0	0	1	1	0	1	2	1	0	0	0	2	0	0	1	1	0	3	1	1	0	0	3	0	0	18
CSP	3	C	S	P			-0.0225167	0.0333333	-0.25	1	0	0	0	0	1	0	2	0	0	3	0	0	1	0	0	2	0	2	1	0	3	1	1	18
NLFPL	5	N	L	F	P	L	0	1.06	-1	1	2	0	0	0	0	2	0	9	0	0	1	0	1	0	0	1	0	0	0	0	1	0	0	18
IFLSL	5	I	F	L	S	L	0	2.82	0.2	3	0	0	1	2	1	2	0	0	0	0	0	1	0	0	0	0	1	0	0	2	3	2	0	18
LPSFL	5	L	P	S	F	L	0	1.6	-1.4	0	0	1	2	2	0	1	0	0	1	1	0	0	0	1	0	0	1	1	0	1	5	1	0	18
IGV	3	I	G	V			0	2.76667	0.5	0	0	1	2	0	2	3	2	0	0	1	2	0	0	0	0	3	0	0	0	0	1	0	1	18
SAP	3	S	A	P			0	-0.2	0.25	0	2	0	3	1	0	2	0	0	0	0	0	2	0	0	0	4	0	0	0	0	4	0	0	18
LKSRH	5	L	K	S	R	H	0.419718	-1.72	-1.4	0	0	0	0	1	0	0	0	0	0	0	0	1	2	0	0	0	0	0	0	0	2	0	12	18
LRE	3	L	R	E			0.000467534	-1.4	0.5	0	0	0	0	1	2	4	1	0	2	1	1	1	0	0	0	2	0	0	0	0	2	0	1	18
WYWQL	5	W	Y	W	Q	L	0	-0.56	-0.8	0	0	0	0	0	0	0	0	0	0	0	17	0	0	0	0	1	0	0	0	0	0	0	0	18
KVL	3	K	V	L			0.333262	1.36667	-0.75	1	1	0	2	1	1	0	0	0	0	0	0	1	0	0	0	0	1	1	0	0	6	2	1	18
LLSPR	5	L	L	S	P	R	0.199998	0.14	-1.2	0	2	1	1	2	0	0	1	0	0	0	2	1	0	0	0	2	1	0	0	0	4	1	0	18
VLFLS	5	V	L	F	L	S	0	2.76	-0.4	0	0	1	0	2	1	1	0	1	0	1	0	1	0	0	0	2	0	1	3	0	4	0	0	18
LFLLT	5	L	F	L	L	T	0	2.7	0	0	2	0	0	2	0	2	1	0	0	1	0	0	0	2	0	0	0	2	0	0	5	1	0	18
ALSSL	5	A	L	S	S	L	0	1.56	-1	1	3	0	0	0	0	1	0	0	2	0	0	1	0	0	0	3	1	1	0	1	2	1	1	18
FLTRL	5	F	L	T	R	L	0.199998	1.04	-0.2	0	1	1	1	3	0	0	0	0	1	0	0	1	0	0	0	4	1	1	0	0	3	0	1	18
LLFL	4	L	L	F	L		0	3.55	0	1	0	2	0	0	2	1	1	0	0	0	0	1	0	1	0	2	2	1	1	0	2	1	0	18
VFLSL	5	V	F	L	S	L	0	2.76	0.2	0	0	0	1	2	0	1	0	1	0	1	0	0	0	0	0	3	1	3	1	0	3	1	0	18
WFFLF	5	W	F	F	L	F	0	2.26	-0.6	0	0	8	0	0	3	0	0	0	0	0	2	0	0	3	0	0	2	0	0	0	0	0	0	18
VSLFH	5	V	S	L	F	H	0.0197626	1.36	0	0	0	0	0	0	1	0	0	0	0	0	2	0	0	0	0	0	13	0	0	0	2	0	0	18
CRR	3	C	R	R			0.644145	-2.16667	-0.75	0	0	0	0	1	1	1	2	0	1	0	0	1	0	0	0	6	0	0	0	0	4	1	0	18
LFTPF	5	L	F	T	P	F	0	1.42	-1.4	0	0	0	0	0	1	1	0	14	0	2	0	0	0	0	0	0	0	0	0	0	0	0	0	18
NLVLL	5	N	L	V	L	L	0	2.42	-0.8	1	2	0	1	0	0	0	0	0	1	2	0	0	0	0	0	4	0	0	0	0	5	2	0	18
LPSSV	5	L	P	S	S	V	0	0.96	-0.6	1	1	0	2	1	0	1	1	0	1	1	0	0	1	0	0	1	0	1	0	3	2	1	0	18
ILLLW	5	I	L	L	L	W	0	3	-0.4	0	0	1	2	0	3	0	2	3	0	0	1	1	1	1	0	0	1	0	0	0	1	0	1	18
LVFLS	5	L	V	F	L	S	0	2.76	-0.2	0	2	1	1	0	0	2	0	0	0	2	1	0	0	0	0	5	0	1	0	0	2	1	0	18
SVLIL	5	S	V	L	I	L	0	3.1	0	0	0	0	1	1	1	1	1	0	1	1	0	1	1	0	0	1	0	0	1	1	6	0	0	18
LFDHI	5	L	F	D	H	I	-0.180135	0.88	-2	0	0	0	0	0	0	0	0	0	0	0	0	0	0	18	0	0	0	0	0	0	0	0	0	18
FFWSF	5	F	F	W	S	F	0	1.34	-0.4	0	0	0	0	0	0	0	1	1	0	0	0	0	0	0	0	0	0	0	0	0	1	0	15	18
SLLHC	5	S	L	L	H	C	0.00625263	1.22	-0.2	0	0	0	0	0	0	0	0	0	0	0	0	0	0	0	0	0	0	0	0	0	0	0	18	18
SLYRL	5	S	L	Y	R	L	0.199998	0.2	-1.2	0	3	1	1	2	0	0	1	0	0	0	2	2	1	0	0	1	1	1	0	0	2	0	0	18
NDHTI	5	N	D	H	T	I	-0.180135	-1.28	-1.6	0	0	0	0	0	0	0	0	0	0	0	0	0	0	17	0	1	0	0	0	0	0	0	0	18
SRSAL	5	S	R	S	A	L	0.199998	-0.1	-0.4	0	1	0	0	3	0	0	0	0	1	1	0	1	0	0	0	0	8	0	0	0	1	2	0	18
LCN	3	L	C	N			-0.0225167	0.933333	0.5	1	0	0	0	1	0	0	2	1	2	0	0	0	3	0	0	3	1	0	0	0	1	3	0	18
LLIIL	5	L	L	I	I	L	0	4.08	-0.4	0	1	0	2	1	5	0	0	1	0	0	2	0	0	0	0	2	2	0	0	0	2	0	0	18
VKVAA	5	V	K	V	A	A	0.199957	1.62	1.4	0	0	0	0	0	3	0	0	0	0	0	14	0	0	0	0	0	0	0	0	0	1	0	0	18
YMLLL	5	Y	M	L	L	L	0	2.4	1.6	1	0	0	0	0	1	2	1	2	0	0	1	2	0	1	0	0	1	0	0	0	2	2	1	17
QVL	3	Q	V	L			0	1.5	-0.75	0	2	0	0	0	0	0	2	2	0	1	0	1	0	2	0	0	0	0	0	0	7	0	0	17
WLLLW	5	W	L	L	L	W	0	1.92	0.2	0	0	0	0	1	3	0	1	0	1	0	2	0	0	1	0	1	1	1	0	0	2	0	3	17
TLY	3	T	L	Y			0	0.6	-1	0	0	0	2	0	0	2	1	1	2	2	1	1	1	0	0	1	0	0	0	1	1	1	0	17
RLLAT	5	R	L	L	A	T	0.199998	0.84	1	0	0	1	1	1	0	2	0	0	1	0	1	2	0	0	0	3	1	0	2	0	2	0	0	17
SVRSL	5	S	V	R	S	L	0.199998	0.38	-0.8	1	1	0	0	2	0	2	0	1	0	0	1	0	0	0	0	4	0	0	0	0	3	1	1	17
RAT	3	R	A	T			0.333331	-1.13333	0.5	2	0	0	2	2	0	1	0	0	0	0	0	1	1	0	0	2	2	1	0	0	3	0	0	17
KTSRL	5	K	T	S	R	L	0.399956	-1.22	-1.2	0	0	0	0	0	0	1	2	0	0	0	0	0	0	13	0	0	0	0	1	0	0	0	0	17
LYLLH	5	L	Y	L	L	H	0.0197626	1.38	-0.4	0	0	1	0	0	3	0	0	3	0	0	1	0	0	1	0	1	3	0	1	0	0	1	2	17
YAWLR	5	Y	A	W	L	R	0.199998	-0.22	1.4	0	0	0	0	0	0	0	0	0	0	0	0	0	0	0	0	1	0	0	0	0	3	0	13	17
WMR	3	W	M	R			0.333331	-1.16667	-1	0	0	0	1	3	0	0	2	1	1	1	0	0	0	0	0	1	0	2	0	0	3	1	1	17
LFSQV	5	L	F	S	Q	V	0	1.3	-1.2	0	0	0	0	1	0	0	0	0	0	0	0	1	0	14	0	0	0	0	0	0	0	1	0	17
RRF	3	R	R	F			0.666661	-2.06667	-1.25	0	1	1	2	2	0	1	0	0	1	0	0	2	0	0	0	5	0	0	0	0	2	0	0	17
SSPSL	5	S	S	P	S	L	0	-0.04	-0.8	0	0	0	0	1	0	1	0	1	0	1	1	0	0	1	0	2	6	0	0	0	1	0	2	17
MFLSS	5	M	F	L	S	S	0	1.38	0.6	1	1	1	0	0	0	0	1	0	0	1	0	0	0	0	0	1	7	0	0	0	2	1	1	17
IVILL	5	I	V	I	L	L	0	4.16	-0.2	0	1	2	0	1	2	2	1	1	0	0	1	0	0	1	0	1	1	0	0	1	2	0	0	17
IWILI	5	I	W	I	L	I	0	3.28	-0.8	0	0	9	0	0	1	0	0	1	0	0	1	1	0	0	0	1	2	0	0	0	0	0	1	17
CCL	3	C	C	L			-0.0450334	2.93333	-0.5	1	1	0	3	1	1	0	0	0	0	1	0	0	0	0	0	1	0	0	0	1	1	4	2	17
YSPLL	5	Y	S	P	L	L	0	0.78	0.6	0	2	0	1	0	1	1	0	0	0	2	0	2	1	1	0	2	0	0	0	0	4	0	0	17
FMP	3	F	M	P			0	1.03333	-0.5	0	1	9	0	1	0	1	0	0	1	1	0	1	0	0	0	0	0	0	0	0	2	0	0	17
FLSVS	5	F	L	S	V	S	0	1.84	0.2	0	0	0	2	0	0	0	1	3	0	1	0	1	0	0	0	3	0	2	0	0	3	1	0	17
LLLTM	5	L	L	L	T	M	0	2.52	0.2	0	0	0	4	0	0	2	1	0	1	0	0	1	0	0	0	0	1	3	0	1	3	0	0	17
GSPAT	5	G	S	P	A	T	0	-0.34	-0.2	0	0	0	0	0	0	0	0	0	0	0	0	0	0	0	0	0	0	1	0	0	1	0	15	17
LTD	3	L	T	D			-0.333162	-0.133333	0.5	0	2	1	2	0	0	0	1	0	0	1	0	2	0	1	0	1	0	2	1	0	2	1	0	17
SSLFR	5	S	S	L	F	R	0.199998	0.1	0	0	2	1	1	0	0	0	1	0	1	1	1	0	0	0	0	1	0	1	0	1	3	3	0	17
SLLLY	5	S	L	L	L	Y	0	1.86	-0.4	0	1	0	1	1	0	1	1	0	1	0	0	0	1	1	0	3	0	1	0	0	4	0	1	17
ALYAA	5	A	L	Y	A	A	0	1.58	0.8	0	0	3	0	0	0	0	0	10	1	1	1	0	0	0	0	0	0	0	0	0	0	0	1	17
LDVQH	5	L	D	V	Q	H	-0.180135	-0.44	-1	0	0	0	0	0	0	0	0	0	0	0	17	0	0	0	0	0	0	0	0	0	0	0	0	17
VLLRV	5	V	L	L	R	V	0.199998	2.3	0.2	1	1	0	3	2	1	0	0	0	0	2	0	0	0	1	0	2	0	0	0	0	3	1	0	17
LNP	3	L	N	P			0	-0.433333	0.25	2	1	0	1	0	0	1	0	0	0	1	0	2	0	0	0	3	0	0	1	0	3	2	0	17
ILFFL	5	I	L	F	F	L	0	3.54	-1	0	0	8	0	0	2	1	1	1	0	0	2	0	0	0	0	1	0	0	0	0	0	1	0	17
LSYLS	5	L	S	Y	L	S	0	0.94	-0.2	0	3	0	2	0	0	1	0	0	0	2	1	3	0	0	0	1	0	0	1	0	2	1	0	17
SWA	3	S	W	A			0	0.0333333	-0.25	0	1	0	0	0	0	0	1	1	0	0	2	1	0	1	0	1	0	1	1	0	4	2	1	17
SLTSR	5	S	L	T	S	R	0.199998	-0.6	-0.8	1	1	2	1	1	0	2	0	0	1	0	0	1	1	3	0	3	0	0	0	0	0	0	0	17
FPLLL	5	F	P	L	L	L	0	2.52	0.8	0	1	0	1	0	1	2	0	0	0	2	0	0	0	0	0	3	1	1	0	0	3	1	1	17
SSLAS	5	S	S	L	A	S	0	0.64	1.6	0	1	0	2	0	1	1	1	1	0	0	0	1	0	0	0	2	0	0	1	0	6	0	0	17
LLTRT	5	L	L	T	R	T	0.199998	0.34	-0.8	0	1	0	0	0	0	1	3	0	0	1	0	0	0	0	0	3	2	1	0	0	3	2	0	17
SRLVL	5	S	R	L	V	L	0.199998	1.3	0	2	0	0	1	0	0	0	0	0	1	1	0	3	0	0	0	4	0	0	0	0	3	2	0	17
FSLGL	5	F	S	L	G	L	0	1.84	1.4	1	2	0	0	1	0	3	0	0	1	1	0	1	0	1	0	2	0	1	0	0	3	0	0	17
ALLL	4	A	L	L	L		0	3.3	1.5	1	0	0	1	1	7	1	0	0	0	0	1	0	0	0	0	1	1	0	0	0	2	1	0	17
FSCLL	5	F	S	C	L	L	-0.01351	2.42	0.2	0	1	0	0	1	0	0	0	0	0	0	1	0	0	0	0	1	0	2	0	0	1	1	9	17
RVVLL	5	R	V	V	L	L	0.199998	2.3	-0.6	0	0	3	0	0	1	0	0	2	0	1	0	2	0	0	0	3	0	0	0	0	5	0	0	17
SLLWS	5	S	L	L	W	S	0	1.02	-0.2	2	1	0	1	1	0	1	1	0	0	0	0	0	0	0	0	1	0	2	1	1	2	3	0	17
VLD	3	V	L	D			-0.333162	1.5	-0.5	0	0	1	1	1	0	0	3	0	0	0	0	1	0	0	0	3	0	0	2	0	4	0	1	17
NSY	3	N	S	Y			0	-1.86667	-1	1	1	0	0	1	0	1	1	0	0	1	0	1	0	2	0	4	0	2	0	0	0	0	2	17
LCFVF	5	L	C	F	V	F	-0.01351	3.22	-0.6	0	0	2	0	0	0	0	0	2	0	0	0	0	0	2	0	0	0	0	0	10	1	0	0	17
IWVFL	5	I	W	V	F	L	0	2.88	-1.2	0	0	7	0	0	5	0	0	0	0	0	0	0	0	0	0	1	3	0	0	0	1	0	0	17
CLLLT	5	C	L	L	L	T	-0.01351	2.64	0	0	0	0	5	0	0	0	0	0	1	1	0	0	0	0	0	4	2	1	0	0	3	0	0	17
LVMAL	5	L	V	M	A	L	0	3.1	0.8	0	0	0	1	0	12	0	1	0	1	0	0	0	0	0	0	1	0	0	0	0	0	1	0	17
PNYV	4	P	N	Y	V		0	-0.55	-1.5	0	0	0	0	0	0	0	0	0	0	0	0	0	0	17	0	0	0	0	0	0	0	0	0	17
IKCIR	5	I	K	C	I	R	0.386446	0.62	-1	0	0	0	0	0	0	0	0	0	0	0	0	0	0	16	0	0	0	0	0	0	1	0	0	17
MSM	3	M	S	M			0	1	0.5	0	0	0	1	1	0	0	1	1	1	2	1	1	0	0	0	2	0	0	0	0	5	1	0	17
LKSLL	5	L	K	S	L	L	0.199957	1.34	-1.2	0	1	0	1	0	0	0	1	0	1	0	0	1	1	1	0	5	0	2	0	0	3	0	0	17
MLSNL	5	M	L	S	N	L	0	1.04	-1.4	1	0	0	1	1	0	0	0	0	0	0	0	0	0	0	0	0	0	0	0	13	1	0	0	17
VTLLL	5	V	T	L	L	L	0	2.98	0.2	1	1	0	1	0	0	2	1	1	0	1	0	0	0	0	0	5	0	1	2	0	1	0	0	17
LSVSS	5	L	S	V	S	S	0	1.12	0.6	0	1	2	1	0	0	0	1	0	0	1	0	1	0	0	0	2	0	3	0	0	4	1	0	17
LTK	3	L	T	K			0.333262	-0.266667	0.75	1	2	1	1	1	1	2	0	0	1	0	0	1	0	0	0	3	0	2	0	0	0	1	0	17
GAS	3	G	A	S			0	0.2	0.25	0	0	0	2	4	0	1	0	0	0	1	0	0	0	0	0	1	0	1	0	0	4	2	1	17
LVILL	5	L	V	I	L	L	0	4.02	-0.2	1	0	1	2	2	3	1	0	0	0	0	1	0	0	1	0	1	1	0	0	0	1	1	1	17
SFTLH	5	S	F	T	L	H	0.0197626	0.38	-1.6	1	0	0	1	2	0	0	0	0	1	0	1	0	0	0	0	0	0	0	0	9	0	0	2	17
IIILI	5	I	I	I	L	I	0	4.36	-0.4	0	0	4	0	0	3	0	0	2	0	0	0	0	1	2	0	0	5	0	0	0	0	0	0	17
SLLTT	5	S	L	L	T	T	0	1.08	0.2	0	2	0	3	2	0	0	0	0	0	0	1	1	0	0	0	1	1	2	1	0	3	0	0	17
YFI	3	Y	F	I			0	2	-1	0	1	0	2	1	0	0	0	0	0	2	0	1	0	0	0	2	0	2	0	1	2	1	2	17
ARCSR	5	A	R	C	S	R	0.386487	-1.1	-0.8	0	0	0	0	0	0	0	0	1	0	0	0	0	0	14	0	0	0	0	0	0	1	1	0	17
FSSSS	5	F	S	S	S	S	0	-0.08	0.8	1	2	0	1	1	0	1	0	1	0	0	0	2	0	0	0	1	0	1	0	0	3	1	2	17
QVTV	4	Q	V	T	V		0	1.05	0	0	0	0	0	0	0	0	0	0	0	0	0	0	0	17	0	0	0	0	0	0	0	0	0	17
VFIFF	5	V	F	I	F	F	0	3.42	-1	0	0	3	0	0	2	0	0	0	0	0	8	0	0	0	0	0	4	0	0	0	0	0	0	17
TQL	3	T	Q	L			0	-0.133333	-0.75	1	2	0	2	0	3	0	0	0	1	1	0	1	0	2	0	3	1	0	0	0	0	0	0	17
LRVLS	5	L	R	V	L	S	0.199998	1.3	-0.2	1	0	1	0	1	0	1	0	0	2	1	0	0	0	0	0	3	0	0	0	0	3	4	0	17
CLIAA	5	C	L	I	A	A	-0.01351	2.88	1.4	0	0	2	0	0	4	0	0	0	0	0	11	0	0	0	0	0	0	0	0	0	0	0	0	17
TLLLR	5	T	L	L	L	R	0.199998	1.24	-0.2	0	2	0	1	1	1	1	0	0	0	0	1	2	0	0	0	3	1	0	2	0	2	0	0	17
RVQ	3	R	V	Q			0.333331	-1.26667	-0.75	0	1	0	0	1	0	0	0	1	0	2	0	1	0	0	0	3	0	2	0	0	3	2	1	17
VSVCL	5	V	S	V	C	L	-0.01351	2.78	0	0	0	0	0	0	0	0	0	0	0	0	0	0	0	0	0	0	16	0	0	0	1	0	0	17
FLNLL	5	F	L	N	L	L	0	2.14	-0.6	0	1	2	0	2	0	1	1	0	0	0	0	0	0	0	0	5	0	0	0	0	3	2	0	17
GSF	3	G	S	F			0	0.533333	-1.25	0	1	0	1	2	0	4	0	0	1	0	0	1	0	1	0	0	0	2	0	1	3	0	0	17
RDYLC	5	R	D	Y	L	C	-0.0134091	-0.6	-1.2	0	0	0	0	0	0	0	0	0	0	0	1	0	0	14	0	0	0	1	0	0	0	0	1	17
CVLSL	5	C	V	L	S	L	-0.01351	2.7	0.4	1	0	1	3	0	0	0	0	2	0	0	0	1	0	0	0	1	0	3	2	0	2	0	1	17
WGV	3	W	G	V			0	0.966667	-0.5	0	2	0	0	0	1	2	0	0	0	2	0	0	0	1	0	2	0	0	0	0	6	1	0	17
VDL	3	V	D	L			-0.333162	1.5	-0.5	0	1	4	0	0	1	0	0	2	0	0	2	0	0	1	0	0	0	1	0	0	5	0	0	17
LRPLL	5	L	R	P	L	L	0.199998	1.06	-1.4	3	2	0	1	0	0	0	0	1	0	2	1	0	0	1	0	1	0	1	1	1	0	1	1	17
VELPW	5	V	E	L	P	W	-0.199718	0.4	-0.4	0	0	0	0	0	0	0	0	0	0	0	0	0	0	0	0	0	0	0	0	17	0	0	0	17
LSSRM	5	L	S	S	R	M	0.199998	-0.08	-0.8	0	0	0	0	1	2	0	1	0	0	1	0	1	0	0	0	3	0	1	1	1	1	4	0	17
IPR	3	I	P	R			0.333331	-0.533333	0	3	2	0	0	1	0	0	0	0	0	2	0	0	0	0	0	2	0	1	0	0	2	1	3	17
LSLVM	5	L	S	L	V	M	0	2.58	0.6	0	2	0	1	2	3	1	2	1	1	1	1	1	0	0	0	0	0	0	0	0	0	0	1	17
TMGFR	5	T	M	G	F	R	0.199998	-0.18	-2	0	0	0	0	1	0	0	0	0	0	0	0	0	0	0	0	0	0	0	0	0	0	0	16	17
SRRSL	5	S	R	R	S	L	0.399997	-1.36	-1	0	1	0	0	6	0	1	0	0	1	0	0	0	0	0	0	2	0	0	1	1	2	1	1	17
FLTLF	5	F	L	T	L	F	0	2.5	-0.4	0	1	0	1	1	0	2	1	0	1	1	0	0	0	1	0	0	0	0	2	2	1	1	2	17
LLPLY	5	L	L	P	L	Y	0	1.7	-1.6	0	2	1	1	1	1	2	0	0	0	2	0	0	0	0	0	2	0	1	2	0	2	0	0	17
FLDAA	5	F	L	D	A	A	-0.199897	1.34	1.2	0	0	0	0	0	12	0	0	1	0	0	4	0	0	0	0	0	0	0	0	0	0	0	0	17
LRSLV	5	L	R	S	L	V	0.199998	1.3	-1	1	2	0	0	0	1	0	0	0	0	1	0	0	1	0	0	1	1	2	0	0	6	1	0	17
VLILL	5	V	L	I	L	L	0	4.02	-0.4	1	0	0	0	2	1	0	1	2	1	0	1	0	1	0	0	2	0	1	1	0	2	0	1	17
IMA	3	I	M	A			0	2.73333	1.25	1	0	0	2	1	0	1	2	2	0	2	0	0	0	1	0	1	0	2	0	0	1	1	0	17
LPPLL	5	L	P	P	L	L	0	1.64	-1.4	0	0	0	1	2	2	0	0	0	2	1	0	0	0	0	0	2	0	0	1	0	5	1	0	17
YMR	3	Y	M	R			0.333331	-1.3	-0.75	2	0	2	0	0	0	1	2	1	0	0	0	3	0	0	0	1	0	0	0	0	4	1	0	17
SMIAR	5	S	M	I	A	R	0.199998	0.58	0.4	0	0	0	0	0	0	0	0	0	0	0	0	0	0	17	0	0	0	0	0	0	0	0	0	17
LPK	3	L	P	K			0.333262	-0.566667	0.5	0	0	0	1	2	1	1	1	0	1	1	0	2	0	0	0	1	0	0	0	0	3	2	1	17
ALDAL	5	A	L	D	A	L	-0.199897	1.54	-0.8	0	0	15	0	0	0	0	0	0	0	0	0	0	0	0	0	0	0	0	1	1	0	0	0	17
SRLML	5	S	R	L	M	L	0.199998	0.84	-0.2	0	0	0	0	4	0	1	0	0	0	1	1	3	0	0	0	2	3	0	0	0	1	1	0	17
LLRLW	5	L	L	R	L	W	0.199998	1.2	-1.6	0	1	0	3	2	0	1	0	0	1	0	0	1	0	0	0	2	2	0	0	0	0	0	4	17
HFHRD	5	H	F	H	R	D	0.0396262	-2.32	-1.2	0	0	16	0	0	0	0	0	0	0	0	0	0	0	0	0	1	0	0	0	0	0	0	0	17
SYLFL	5	S	Y	L	F	L	0	1.66	-0.6	0	1	0	1	0	1	0	2	0	1	2	0	0	0	0	0	1	1	2	0	2	3	0	0	17
NIFLP	5	N	I	F	L	P	0	1.2	-1	0	0	0	0	0	0	0	0	0	0	0	1	0	0	0	0	0	0	0	0	1	0	0	15	17
PLRTL	5	P	L	R	T	L	0.199998	0.16	-1.4	0	0	0	1	1	12	1	0	0	0	0	0	0	0	0	0	1	0	1	0	0	0	0	0	17
FGT	3	F	G	T			0	0.566667	0	1	2	1	0	1	0	0	0	2	1	0	0	0	0	1	0	2	0	1	0	0	4	1	0	17
MTS	3	M	T	S			0	0.133333	0.75	0	0	0	1	0	1	0	0	0	3	0	0	1	0	0	0	2	0	1	1	0	5	1	1	17
SRVVV	5	S	R	V	V	V	0.199998	1.46	-0.4	0	0	0	1	0	0	0	0	0	0	0	0	0	0	13	0	2	0	0	0	0	1	0	0	17
DST	3	D	S	T			-0.333162	-1.66667	-0.75	3	0	1	0	0	0	1	1	0	0	3	1	0	0	0	0	1	0	0	0	0	4	2	0	17
FFSSQ	5	F	F	S	S	Q	0	0.1	-0.2	0	0	0	0	0	0	0	0	0	0	0	0	0	0	0	0	0	1	0	0	0	1	0	15	17
KRR	3	K	R	R			0.999923	-4.3	-1	0	1	2	1	1	0	0	0	0	0	0	1	4	0	0	0	2	0	0	0	0	5	0	0	17
LVSWL	5	L	V	S	W	L	0	2.02	-1.4	2	2	1	0	1	0	2	0	0	0	0	0	1	0	0	0	0	0	0	1	0	5	2	0	17
LLVIF	5	L	L	V	I	F	0	3.82	-0.8	0	1	4	0	1	0	2	0	0	0	0	1	0	0	3	0	1	1	0	0	0	1	0	2	17
YLE	3	Y	L	E			-0.332863	-0.333333	-0.75	1	0	0	0	1	0	1	1	0	0	2	0	2	0	0	0	2	0	2	3	0	2	0	0	17
LSVPS	5	L	S	V	P	S	0	0.96	0.2	1	1	0	0	0	0	1	0	1	0	1	0	2	0	0	0	2	0	1	0	0	6	1	0	17
LYFLL	5	L	Y	F	L	L	0	2.58	-1	0	0	1	0	2	2	0	0	0	1	2	2	1	0	0	0	0	1	1	1	1	1	1	0	17
LLLQL	5	L	L	L	Q	L	0	2.34	0	0	1	1	1	2	0	0	0	0	1	1	0	2	0	0	0	2	0	0	0	0	5	0	1	17
ISI	3	I	S	I			0	2.73333	0.5	0	1	0	1	6	0	0	0	0	0	4	2	0	0	0	0	2	0	0	1	0	0	0	0	17
ISTLS	5	I	S	T	L	S	0	1.2	-0.2	1	0	0	1	0	0	0	3	0	0	1	1	1	0	0	0	2	0	0	0	0	3	4	0	17
SYCVS	5	S	Y	C	V	S	-0.01351	0.76	-0.8	1	0	0	0	0	0	0	0	0	1	0	0	0	0	0	0	0	0	0	0	0	0	0	15	17
YLLFS	5	Y	L	L	F	S	0	1.66	1.8	0	0	0	1	2	0	0	0	0	0	1	1	0	0	1	0	1	3	2	0	0	2	2	1	17
LFVLS	5	L	F	V	L	S	0	2.76	-0.4	1	0	0	2	1	2	0	0	0	0	0	1	2	0	0	0	1	0	2	0	0	4	1	0	17
VLGVS	5	V	L	G	V	S	0	2.2	-1	0	1	0	0	1	0	0	0	0	0	1	0	1	0	0	0	0	0	1	0	0	1	0	11	17
LLTTS	5	L	L	T	T	S	0	1.08	-0.4	0	1	0	1	1	3	1	2	0	0	1	0	0	0	0	0	3	0	0	0	0	4	0	0	17
LIDML	5	L	I	D	M	L	-0.199897	2.1	-1.6	0	1	0	0	0	0	0	0	0	0	0	0	0	1	0	0	0	0	0	0	0	0	0	15	17
NPV	3	N	P	V			0	-0.3	-1	1	2	0	2	1	0	1	0	0	2	0	0	1	0	0	0	1	0	0	0	0	3	2	1	17
SSSLF	5	S	S	S	L	F	0	0.84	-1.2	0	2	1	0	0	0	2	2	0	1	0	0	2	0	0	0	2	0	0	0	1	4	0	0	17
RSFLL	5	R	S	F	L	L	0.199998	1.02	-0.6	2	1	0	1	0	1	0	0	0	0	2	0	1	0	0	0	3	0	0	1	0	2	3	0	17
LSST	4	L	S	S	T		0	0.375	-0.5	1	1	0	1	0	0	2	0	0	0	1	0	0	1	0	0	4	0	0	0	0	2	3	1	17
YILLL	5	Y	I	L	L	L	0	2.92	1.6	0	1	1	1	0	1	1	0	0	1	1	1	0	0	0	0	0	0	1	0	0	4	2	2	17
LLFVF	5	L	L	F	V	F	0	3.48	-0.8	1	0	2	1	0	3	0	0	0	2	0	0	0	0	2	0	1	1	1	0	1	0	2	0	17
IVGLS	5	I	V	G	L	S	0	2.26	-1	0	0	0	0	0	0	1	0	0	0	0	0	0	0	13	0	1	0	1	0	1	0	0	0	17
NSW	3	N	S	W			0	-1.73333	-1.25	1	1	0	0	0	0	1	1	0	0	0	0	0	0	0	0	4	0	1	0	2	3	3	0	17
RSSSL	5	R	S	S	S	L	0.199998	-0.62	-0.6	0	2	0	0	1	0	1	1	1	0	3	0	3	0	1	0	1	0	0	0	0	3	0	0	17
IPC	3	I	P	C			-0.0225167	1.8	0.25	0	0	0	1	1	0	1	3	0	2	0	0	0	0	0	0	1	1	1	0	0	6	0	0	17
MLFPP	5	M	L	F	P	P	0	1.06	-0.8	0	0	12	0	0	0	0	0	1	0	1	0	0	0	0	0	1	0	0	0	0	2	0	0	17
YLLYF	5	Y	L	L	Y	F	0	1.56	1.2	0	0	0	0	0	1	0	0	0	0	0	0	0	0	13	0	1	0	0	0	1	1	0	0	17
NFV	3	N	F	V			0	1.16667	-1.25	2	0	0	0	1	1	0	0	0	1	3	0	0	0	0	0	0	0	3	0	0	3	2	1	17
LWN	3	L	W	N			0	-0.2	-0.25	0	0	0	0	0	0	0	0	0	0	2	1	0	1	2	0	3	0	0	1	0	4	2	1	17
VLNLL	5	V	L	N	L	L	0	2.42	-1.4	0	1	0	1	4	0	0	1	0	2	0	0	0	0	0	0	2	0	2	2	1	1	0	0	17
SLRFS	5	S	L	R	F	S	0.199998	0.1	-1.2	0	0	1	1	2	1	0	2	0	0	0	0	2	2	0	0	2	0	0	2	0	2	0	0	17
LQSAA	5	L	Q	S	A	A	0	0.62	0.8	0	1	1	0	0	11	0	0	1	0	0	2	0	0	1	0	0	0	0	0	0	0	0	0	17
DYTMF	5	D	Y	T	M	F	-0.199897	-0.16	-1.8	1	0	0	1	0	0	0	0	0	0	0	14	0	0	0	0	0	0	0	0	0	0	0	1	17
SVSLS	5	S	V	S	L	S	0	1.12	-0.8	0	0	0	2	1	0	1	0	1	2	2	0	1	1	0	0	1	0	0	0	0	4	0	1	17
TLLSF	5	T	L	L	S	F	0	1.78	0	2	0	1	1	0	0	0	0	0	3	2	1	0	1	0	0	2	1	1	1	0	1	0	0	17
FDL	3	F	D	L			-0.333162	1.03333	-0.75	1	2	1	1	1	1	0	1	0	1	1	0	2	0	0	0	0	0	1	2	1	1	0	0	17
CPFDV	5	C	P	F	D	V	-0.213407	0.88	-1	0	0	0	0	0	0	0	0	0	0	0	17	0	0	0	0	0	0	0	0	0	0	0	0	17
LLKSL	5	L	L	K	S	L	0.199957	1.34	-0.8	0	0	0	1	2	0	1	0	0	0	3	0	1	0	0	0	1	0	2	1	0	3	2	0	17
RFT	3	R	F	T			0.333331	-0.8	-1	0	0	1	0	1	1	1	1	0	0	1	2	1	1	0	0	1	0	1	0	0	2	1	2	17
LSSCL	5	L	S	S	C	L	-0.01351	1.7	-0.6	1	0	1	1	3	0	2	1	0	1	0	1	1	0	0	0	3	0	0	0	0	1	0	1	17
GLSSL	5	G	L	S	S	L	0	1.12	-1.2	0	2	1	0	0	1	1	0	0	0	2	0	0	0	0	0	4	0	0	0	0	4	1	1	17
YLSAL	5	Y	L	S	A	L	0	1.46	1.4	1	0	0	0	2	1	1	0	0	0	1	0	0	1	0	0	1	0	0	0	0	6	2	1	17
AIKVV	5	A	I	K	V	V	0.199957	2.16	-1	0	0	0	0	0	0	0	0	0	0	0	0	0	0	0	0	0	0	0	0	0	0	0	17	17
LFFSR	5	L	F	F	S	R	0.199998	0.82	-0.6	1	2	0	0	1	0	1	2	1	0	1	0	1	2	0	0	1	1	0	0	0	1	2	0	17
SLRIL	5	S	L	R	I	L	0.199998	1.36	-1.4	0	0	0	1	4	0	1	0	1	0	0	0	1	1	0	0	1	1	0	2	0	4	0	0	17
SLFTS	5	S	L	F	T	S	0	0.86	-0.4	0	4	0	2	2	0	2	0	0	0	0	0	0	0	0	0	1	0	1	1	0	4	0	0	17
FSLLP	5	F	S	L	L	P	0	1.6	1.2	0	1	0	1	4	0	1	0	1	0	0	0	1	0	0	0	0	0	1	1	0	4	2	0	17
EMSPA	5	E	M	S	P	A	-0.199718	-0.44	-0.4	0	0	0	0	0	0	0	0	0	0	0	0	0	0	17	0	0	0	0	0	0	0	0	0	17
YHAHL	5	Y	H	A	H	L	0.0395253	-0.42	0.2	0	0	0	0	0	0	0	0	0	0	0	0	0	0	0	0	0	0	0	0	0	0	0	17	17
RTSLL	5	R	T	S	L	L	0.199998	0.32	-1.2	0	3	1	0	0	0	1	2	1	0	1	1	0	0	0	0	3	0	0	1	0	2	1	0	17
RCF	3	R	C	F			0.310814	0.266667	-1	0	1	0	0	0	5	0	0	1	3	0	1	0	0	0	0	0	1	1	0	0	1	2	1	17
RLLYL	5	R	L	L	Y	L	0.199998	1.12	-0.4	2	0	0	1	2	0	2	0	0	0	2	0	1	0	0	0	3	1	0	0	0	2	0	1	17
RFF	3	R	F	F			0.333331	0.366667	-1.5	0	0	1	0	1	1	2	0	0	1	2	1	1	0	1	0	2	1	1	0	0	2	0	0	17
LVLYS	5	L	V	L	Y	S	0	1.94	0.4	0	0	1	2	0	2	2	0	0	2	0	0	0	2	0	0	0	0	1	1	0	4	0	0	17
PYSMT	5	P	Y	S	M	T	0	-0.5	-1.6	0	0	0	0	0	0	1	0	0	0	0	14	0	0	0	0	0	0	1	0	0	1	0	0	17
RRY	3	R	R	Y			0.666661	-3.43333	-1.25	1	3	1	1	1	0	2	0	0	0	0	1	1	0	0	0	2	0	0	0	0	2	2	0	17
ILSLS	5	I	L	S	L	S	0	2.1	-0.8	0	1	0	0	5	1	1	2	0	0	2	0	1	1	1	0	1	0	0	0	0	1	0	0	17
QSTEH	5	Q	S	T	E	H	-0.179955	-2.34	-0.8	0	0	0	0	0	0	0	0	0	0	0	0	0	0	17	0	0	0	0	0	0	0	0	0	17
LLSTF	5	L	L	S	T	F	0	1.78	-1.2	0	0	0	0	1	0	1	0	0	0	1	0	4	0	0	0	3	0	2	0	1	3	1	0	17
LCMLN	5	L	C	M	L	N	-0.01351	1.7	-0.4	0	1	0	0	0	0	0	0	0	0	0	0	0	0	0	0	2	0	0	0	14	0	0	0	17
TAAIK	5	T	A	A	I	K	0.199957	0.7	-0.2	0	0	0	0	0	0	0	0	0	0	0	0	0	0	17	0	0	0	0	0	0	0	0	0	17
VLLLH	5	V	L	L	L	H	0.0197626	2.48	-0.2	0	1	0	0	1	1	0	1	1	0	0	0	2	0	2	0	1	1	0	1	0	2	1	2	17
LYVWL	5	L	Y	V	W	L	0	1.92	-1.2	0	0	0	2	0	0	0	4	1	1	0	1	0	1	0	0	1	0	1	2	1	1	0	1	17
NYLRM	5	N	Y	L	R	M	0.199998	-0.72	-0.4	0	1	15	0	0	0	0	0	0	0	0	0	0	0	0	0	0	0	0	0	0	1	0	0	17
SWSLL	5	S	W	S	L	L	0	1.02	-1.8	0	0	0	1	1	1	1	0	1	1	0	1	0	0	0	0	3	0	0	0	0	5	1	1	17
IFRRL	5	I	F	R	R	L	0.399997	0.42	-1.4	0	2	0	0	0	0	1	0	1	0	0	0	0	2	0	0	2	2	1	0	0	2	1	3	17
RITNA	5	R	I	T	N	A	0.199998	-0.48	-0.4	0	0	0	0	0	0	0	0	0	0	0	0	0	0	0	0	0	0	0	0	0	0	0	17	17
RVLSL	5	R	V	L	S	L	0.199998	1.3	0.4	0	0	0	1	3	0	0	0	1	0	1	0	0	0	1	0	3	0	1	1	0	4	1	0	17
LILLV	5	L	I	L	L	V	0	4.02	0.2	2	0	0	0	1	1	2	0	0	0	0	0	0	0	0	0	1	0	2	0	1	4	0	3	17
SLSLI	5	S	L	S	L	I	0	2.1	-1.4	0	2	1	2	2	0	2	1	0	0	1	0	1	0	0	0	2	0	0	0	0	3	0	0	17
RVFLV	5	R	V	F	L	V	0.199998	2.1	-0.6	1	1	0	0	0	0	0	0	0	0	0	0	1	0	13	0	0	0	0	0	0	0	1	0	17
RLTRL	5	R	L	T	R	L	0.399997	-0.42	-1.2	0	1	1	0	0	0	1	1	0	1	2	1	0	0	0	0	2	0	0	1	0	4	1	1	17
DML	3	D	M	L			-0.333162	0.733333	-1.5	1	0	0	2	0	0	4	1	0	1	1	0	1	0	0	0	1	1	0	0	0	2	1	1	17
WGCNL	5	W	G	C	N	L	-0.01351	0.3	-0.4	0	0	0	0	0	0	0	0	0	0	0	0	0	0	16	0	0	0	0	0	0	1	0	0	17
YRPSH	5	Y	R	P	S	H	0.219761	-2.28	0.4	0	0	0	0	0	0	0	0	0	0	0	0	0	0	0	0	0	0	0	0	0	0	0	17	17
SGLSL	5	S	G	L	S	L	0	1.12	0.4	0	2	1	0	1	2	2	0	0	1	0	0	1	0	0	0	2	0	0	1	0	3	1	0	17
LWQAA	5	L	W	Q	A	A	0	0.6	0.4	0	0	17	0	0	0	0	0	0	0	0	0	0	0	0	0	0	0	0	0	0	0	0	0	17
FIFFA	5	F	I	F	F	A	0	2.94	0.8	0	0	0	0	0	2	0	0	1	0	0	6	0	0	0	0	0	3	1	0	0	0	1	3	17
RLLTL	5	R	L	L	T	L	0.199998	1.24	0	1	0	1	0	1	0	3	0	0	2	0	0	2	0	2	0	0	0	0	0	0	4	1	0	17
LLLWP	5	L	L	L	W	P	0	1.78	-0.4	2	0	1	1	0	0	0	0	1	2	0	1	1	1	1	0	0	0	1	2	1	1	0	1	17
SYYVH	5	S	Y	Y	V	H	0.0197626	-0.48	-1.4	0	0	0	0	0	0	0	0	0	0	0	0	0	0	0	0	0	0	0	0	0	0	0	17	17
ALLSL	5	A	L	L	S	L	0	2.48	0.2	0	0	0	0	2	0	2	1	0	0	0	1	0	1	1	0	1	2	0	0	1	5	0	0	17
PLVPL	5	P	L	V	P	L	0	1.72	-1	0	0	0	0	0	0	0	0	0	0	0	0	0	0	16	0	0	0	0	0	0	1	0	0	17
AYMYG	5	A	Y	M	Y	G	0	0.14	-0.8	0	0	0	0	0	0	0	0	0	0	0	17	0	0	0	0	0	0	0	0	0	0	0	0	17
LQRAA	5	L	Q	R	A	A	0.199998	-0.12	0.8	0	0	2	0	0	10	0	0	0	0	0	4	1	0	0	0	0	0	0	0	0	0	0	0	17
SYK	3	S	Y	K			0.333262	-2	-1.25	0	1	0	1	1	1	1	0	0	0	0	1	1	1	0	0	1	0	2	0	0	4	1	1	17
WVH	3	W	V	H			0.0329377	0.0333333	-1	0	0	0	4	1	0	1	1	1	0	1	1	0	0	0	0	1	0	2	0	1	1	1	1	17
CLLLS	5	C	L	L	L	S	-0.01351	2.62	0.2	2	0	1	1	2	0	3	0	0	0	0	0	2	0	0	0	1	0	1	0	0	2	1	1	17
FNMAA	5	F	N	M	A	A	0	0.96	2.2	0	0	0	0	0	12	0	0	0	0	0	5	0	0	0	0	0	0	0	0	0	0	0	0	17
LLMSP	5	L	L	M	S	P	0	1.42	0	0	0	0	3	0	0	1	3	0	1	2	1	2	0	0	0	2	0	0	0	0	1	0	1	17
ALAA	4	A	L	A	A		0	2.3	4	0	0	0	0	0	7	0	0	0	0	0	9	0	0	0	0	0	0	0	0	0	1	0	0	17
YYAAA	5	Y	Y	A	A	A	0	0.56	2.4	0	0	14	0	0	3	0	0	0	0	0	0	0	0	0	0	0	0	0	0	0	0	0	0	17
STISS	5	S	T	I	S	S	0	0.28	0.4	0	2	0	0	0	1	0	0	0	3	1	0	0	1	0	0	0	8	0	0	0	1	0	0	17
SLFFF	5	S	L	F	F	F	0	2.28	-1.4	1	0	0	0	0	0	0	0	1	0	0	1	0	0	13	0	0	0	0	0	0	1	0	0	17
LWVFF	5	L	W	V	F	F	0	2.54	-1.4	0	0	0	0	0	5	0	0	0	1	0	7	0	0	1	0	0	2	0	0	0	0	0	1	17
WLFSL	5	W	L	F	S	L	0	1.74	0.2	3	0	1	0	0	0	0	1	0	2	0	0	0	0	0	0	1	1	0	0	1	4	1	2	17
LYSLR	5	L	Y	S	L	R	0.199998	0.2	-1.4	0	2	0	1	2	0	0	0	0	2	1	0	0	0	0	0	4	0	1	0	0	2	1	1	17
RSSLV	5	R	S	S	L	V	0.199998	0.38	-0.8	0	0	1	4	0	0	0	0	1	1	1	0	2	0	0	0	1	0	0	2	0	1	2	1	17
FAFLL	5	F	A	F	L	L	0	3	1	0	2	8	0	0	0	0	0	0	0	0	0	0	0	1	0	1	0	2	0	0	3	0	0	17
VLSLW	5	V	L	S	L	W	0	2.02	-1.6	0	0	1	0	3	1	0	0	0	1	2	1	0	0	0	0	2	1	0	1	1	1	2	0	17
VSVLL	5	V	S	V	L	L	0	3.04	-0.2	0	2	0	1	0	0	1	1	0	0	0	0	1	0	0	0	0	0	2	2	0	6	1	0	17
LGVSS	5	L	G	V	S	S	0	1.2	0.4	0	0	1	0	2	0	0	1	0	2	0	10	0	0	0	0	1	0	0	0	0	0	0	0	17
GLLSP	5	G	L	L	S	P	0	0.96	0	1	0	0	1	1	0	2	0	0	1	2	0	0	0	0	0	5	0	0	0	0	1	1	2	17
VVG	3	V	V	G			0	2.66667	0.25	0	0	0	1	3	1	0	0	2	0	0	0	1	0	0	0	0	1	1	0	0	6	1	0	17
RNLWV	5	R	N	L	W	V	0.199998	-0.18	-0.6	0	0	17	0	0	0	0	0	0	0	0	0	0	0	0	0	0	0	0	0	0	0	0	0	17
TPDQK	5	T	P	D	Q	K	5.97694e-05	-2.64	-1.8	0	0	0	0	0	0	0	0	17	0	0	0	0	0	0	0	0	0	0	0	0	0	0	0	17
YTFVI	5	Y	T	F	V	I	0	1.9	1.2	0	0	0	0	0	0	0	0	0	0	1	0	0	0	0	0	0	0	0	0	0	1	0	15	17
YTT	3	Y	T	T			0	-0.9	-0.25	0	2	0	0	1	0	1	0	0	2	3	0	0	0	0	0	4	1	0	0	0	3	0	0	17
MKMAA	5	M	K	M	A	A	0.199957	0.7	1.6	0	0	2	0	0	10	0	0	0	0	0	5	0	0	0	0	0	0	0	0	0	0	0	0	17
FFLLF	5	F	F	L	L	F	0	3.2	0.4	0	2	3	0	0	3	0	0	0	1	0	2	0	0	0	0	1	1	0	0	0	1	1	2	17
SSRTS	5	S	S	R	T	S	0.199998	-1.52	-0.4	0	1	0	1	0	0	1	1	0	1	1	0	2	2	0	0	1	0	3	0	0	3	0	0	17
LLMVL	5	L	L	M	V	L	0	3.5	-0.2	1	1	1	0	1	0	1	0	0	1	0	0	1	0	1	0	1	1	1	1	0	2	0	3	17
YMVAA	5	Y	M	V	A	A	0	1.68	3	0	0	0	0	0	8	0	0	1	0	0	8	0	0	0	0	0	0	0	0	0	0	0	0	17
FLSWF	5	F	L	S	W	F	0	1.54	-1	0	0	0	0	2	0	0	1	0	0	1	0	1	0	0	0	1	10	1	0	0	0	0	0	17
MSI	3	M	S	I			0	1.86667	0.5	0	0	0	1	0	1	1	0	0	0	2	1	0	0	0	0	3	0	1	2	1	3	0	1	17
LVISS	5	L	V	I	S	S	0	2.18	0.6	0	1	0	2	1	0	1	2	2	1	0	0	0	0	0	0	0	0	2	0	0	3	1	1	17
ISLVA	5	I	S	L	V	A	0	2.7	1.6	0	0	5	0	1	3	1	0	0	0	1	4	1	0	0	0	0	0	1	0	0	0	0	0	17
LSSRS	5	L	S	S	R	S	0.199998	-0.62	-0.4	0	0	0	2	1	0	1	0	0	1	0	0	1	0	0	0	0	2	0	1	0	6	1	1	17
SISSP	5	S	I	S	S	P	0	0.1	-1	0	0	10	0	0	0	0	1	0	1	0	1	0	0	1	0	1	0	1	0	0	1	0	0	17
MQNLH	5	M	Q	N	L	H	0.0197626	-0.9	-1.6	0	0	0	0	0	0	0	0	0	0	0	0	0	1	0	0	0	15	1	0	0	0	0	0	17
FLLIS	5	F	L	L	I	S	0	2.82	1.2	0	0	2	2	1	0	1	0	0	1	1	0	0	0	0	0	5	1	1	0	0	2	0	0	17
LLSRF	5	L	L	S	R	F	0.199998	1.02	-1.4	0	0	1	1	2	0	3	1	0	0	0	0	1	0	0	0	5	0	0	1	1	0	1	0	17
TMR	3	T	M	R			0.333331	-1.1	-0.75	0	0	0	1	3	2	0	0	0	2	0	0	1	0	0	0	0	1	1	0	0	4	2	0	17
IKL	3	I	K	L			0.333262	1.46667	0	0	3	0	1	0	0	3	0	0	1	0	1	1	0	0	0	2	0	1	1	0	3	0	0	17
FLTML	5	F	L	T	M	L	0	2.32	-0.2	0	1	0	0	2	0	1	0	1	2	1	1	0	0	3	0	0	1	0	0	0	3	1	0	17
SHFWR	5	S	H	F	W	R	0.219761	-1.32	-1.6	0	0	0	0	0	0	0	0	0	0	0	0	0	0	0	0	0	0	0	0	17	0	0	0	17
SWVLL	5	S	W	V	L	L	0	2.02	-1.2	0	1	0	0	1	1	3	0	0	0	2	1	0	0	0	0	1	0	0	1	0	4	2	0	17
SVLGS	5	S	V	L	G	S	0	1.2	0.6	0	0	0	0	1	0	0	0	0	0	0	14	0	0	0	0	0	0	0	1	0	1	0	0	17
WRMCA	5	W	R	M	C	A	0.186488	0.16	1.4	0	0	0	0	0	10	0	0	0	0	1	6	0	0	0	0	0	0	0	0	0	0	0	0	17
FMT	3	F	M	T			0	1.33333	-0.25	1	0	0	1	2	1	2	0	2	0	2	1	0	0	0	0	0	0	0	1	0	3	1	0	17
DLRAA	5	D	L	R	A	A	0.000100931	-0.12	0.4	1	0	1	0	0	4	0	0	2	0	0	6	0	0	1	0	0	0	0	0	0	1	0	1	17
NAMCL	5	N	A	M	C	L	-0.01351	1.3	0.6	0	0	0	0	0	0	0	0	0	0	0	0	0	0	17	0	0	0	0	0	0	0	0	0	17
LVFVL	5	L	V	F	V	L	0	3.76	-0.4	0	0	1	0	0	2	3	0	0	0	0	0	0	0	0	0	3	1	1	1	2	1	0	2	17
VLIFL	5	V	L	I	F	L	0	3.82	-0.6	0	0	1	0	0	1	1	0	0	1	1	2	0	0	0	0	2	2	0	0	1	3	0	2	17
TGS	3	T	G	S			0	-0.633333	0	0	0	0	2	0	1	0	1	0	1	0	1	1	0	0	0	4	0	0	0	0	4	2	0	17
VLLLG	5	V	L	L	L	G	0	3.04	0.2	0	1	1	0	2	1	0	1	1	0	0	1	0	0	0	0	5	0	0	0	0	2	1	1	17
PLIS	4	P	L	I	S		0	1.475	0.75	0	0	0	0	0	0	0	0	0	0	0	0	1	0	0	0	0	0	0	0	0	0	0	16	17
TSLAF	5	T	S	L	A	F	0	1.38	1	0	0	17	0	0	0	0	0	0	0	0	0	0	0	0	0	0	0	0	0	0	0	0	0	17
NLLSP	5	N	L	L	S	P	0	0.34	0.2	0	0	0	1	0	0	0	0	0	0	0	11	1	0	0	0	1	0	0	1	0	0	2	0	17
CLLLR	5	C	L	L	L	R	0.186488	1.88	-0.2	0	2	0	3	1	0	2	0	3	0	1	0	0	0	0	0	2	0	0	0	0	3	0	0	17
MLC	3	M	L	C			-0.0225167	2.73333	0.25	0	0	0	2	2	0	1	0	0	2	3	0	0	0	0	0	2	0	2	1	2	0	0	0	17
CFF	3	C	F	F			-0.0225167	2.7	-1.25	0	0	0	1	2	0	0	0	2	1	1	0	0	0	1	0	2	1	1	1	0	2	2	0	17
SLSKS	5	S	L	S	K	S	0.199957	-0.5	-1	1	0	0	1	1	0	1	1	0	0	1	0	0	0	0	0	4	0	1	1	1	1	3	0	17
SLTLY	5	S	L	T	L	Y	0	0.96	-1.4	2	0	1	1	0	1	0	3	0	0	0	0	1	1	1	0	2	1	1	0	0	1	1	0	17
YRFSL	5	Y	R	F	S	L	0.199998	0	1.2	0	2	1	0	0	0	0	0	0	0	1	0	0	0	6	0	1	0	2	1	0	2	1	0	17
QLF	3	Q	L	F			0	1.03333	-1.25	0	0	0	2	1	1	0	1	0	0	3	0	2	0	0	0	3	0	2	1	0	1	0	0	17
RLSLH	5	R	L	S	L	H	0.219761	-0.18	-1.6	0	0	1	1	0	5	0	0	0	0	1	0	0	0	0	0	2	3	1	1	0	1	1	0	17
LSLVR	5	L	S	L	V	R	0.199998	1.3	0.6	1	0	0	0	1	0	2	0	0	0	2	1	1	0	0	0	1	1	2	0	0	5	0	0	17
NHIPT	5	N	H	I	P	T	0.0197626	-0.9	-0.6	0	0	0	0	0	17	0	0	0	0	0	0	0	0	0	0	0	0	0	0	0	0	0	0	17
IFLLF	5	I	F	L	L	F	0	3.54	-0.4	0	0	3	0	1	2	0	0	0	0	0	4	1	0	0	0	1	1	2	0	0	1	1	0	17
VLFVL	5	V	L	F	V	L	0	3.76	-0.6	1	0	2	1	0	0	0	0	1	0	1	0	2	0	0	0	3	0	0	0	0	3	0	3	17
STSSL	5	S	T	S	S	L	0	0.14	-0.8	2	1	1	0	2	0	0	0	0	0	2	0	0	1	1	0	3	0	1	0	1	2	0	0	17
LWIFI	5	L	W	I	F	I	0	2.94	-1	0	0	7	0	0	6	0	0	0	0	0	1	0	0	0	0	0	3	0	0	0	0	0	0	17
VFLSS	5	V	F	L	S	S	0	1.84	0.6	1	0	0	1	4	0	0	1	0	0	0	1	1	0	2	0	0	0	2	0	0	4	0	0	17
LLFSP	5	L	L	F	S	P	0	1.6	-0.4	0	1	0	0	1	1	1	0	0	0	0	1	3	0	0	0	0	0	1	1	0	4	1	2	17
LVTLL	5	L	V	T	L	L	0	2.98	-0.8	0	1	0	0	0	0	4	0	0	0	1	1	0	0	1	0	4	0	1	0	0	3	1	0	17
CGREM	5	C	G	R	E	M	-0.0132295	-0.8	-1.2	0	0	0	0	0	0	0	0	0	0	0	0	0	0	0	0	0	0	0	0	0	0	0	17	17
LILLS	5	L	I	L	L	S	0	3.02	0.4	1	3	0	1	1	0	0	0	0	0	0	0	2	0	0	0	2	0	0	1	0	1	4	1	17
DCMFL	5	D	C	M	F	L	-0.213407	1.5	-0.8	0	0	0	0	0	0	0	0	0	0	0	1	0	0	0	0	0	0	0	0	0	0	0	16	17
RLRFH	5	R	L	R	F	H	0.419759	-1.12	-1.8	0	0	0	0	0	0	0	0	0	0	1	0	0	0	0	0	0	0	0	0	0	1	1	14	17
MVLLL	5	M	V	L	L	L	0	3.5	0.2	0	0	1	1	2	1	1	0	0	0	0	0	0	0	1	0	1	5	0	0	0	2	1	1	17
DLK	3	D	L	K			9.96157e-05	-1.2	-1.5	0	1	0	0	2	0	0	0	0	1	1	1	0	0	0	0	0	0	3	1	0	5	1	1	17
SLSNL	5	S	L	S	N	L	0	0.5	-1.6	0	0	0	0	0	1	1	0	0	4	1	0	0	0	1	0	1	2	0	0	0	2	3	1	17
ALSSS	5	A	L	S	S	S	0	0.64	-0.6	1	1	0	1	2	0	1	2	0	0	0	0	0	1	1	0	2	0	3	0	0	1	1	0	17
SSRIS	5	S	S	R	I	S	0.199998	-0.48	-0.6	0	1	10	0	0	0	0	0	0	0	0	0	1	0	0	0	1	0	1	0	0	2	1	0	17
CNFSI	5	C	N	F	S	I	-0.01351	1.1	-0.8	0	0	17	0	0	0	0	0	0	0	0	0	0	0	0	0	0	0	0	0	0	0	0	0	17
VFLRI	5	V	F	L	R	I	0.199998	2.16	-0.2	0	0	11	1	2	0	0	0	0	0	0	0	0	0	0	0	2	0	0	0	0	1	0	0	17
IAV	3	I	A	V			0	3.5	1.5	1	2	0	0	0	1	0	1	0	0	2	0	1	0	0	0	0	3	0	1	0	4	1	0	17
NIL	3	N	I	L			0	1.6	-1.25	1	0	0	0	0	1	3	0	0	0	1	0	0	0	0	0	2	0	1	0	0	4	3	1	17
TVLAA	5	T	V	L	A	A	0	2.18	2	1	0	1	0	1	8	0	0	0	0	0	5	0	0	0	0	1	0	0	0	0	0	0	0	17
YLNVA	5	Y	L	N	V	A	0	1	1.4	0	0	13	0	0	0	0	0	0	0	0	2	0	0	0	0	1	0	0	0	0	0	0	1	17
FKI	3	F	K	I			0.333262	1.13333	-0.5	0	0	2	1	1	0	2	2	1	0	1	0	0	0	0	0	1	1	0	0	0	4	1	0	17
MRMRW	5	M	R	M	R	W	0.399997	-1.22	-0.8	0	0	0	0	0	0	0	0	0	0	0	16	0	1	0	0	0	0	0	0	0	0	0	0	17
ILSSL	5	I	L	S	S	L	0	2.1	-0.8	2	0	0	2	0	0	0	1	0	1	0	1	0	0	0	0	4	1	2	0	0	2	1	0	17
SLTVL	5	S	L	T	V	L	0	2.06	-1	0	1	1	0	5	0	0	0	0	3	0	0	1	0	0	0	2	2	0	0	0	0	2	0	17
SNF	3	S	N	F			0	-0.5	-1.5	0	1	0	1	2	0	1	0	0	1	0	0	2	0	0	0	1	0	2	0	0	3	2	1	17
LYWLH	5	L	Y	W	L	H	0.0197626	0.44	-1.6	1	0	8	0	0	2	0	0	0	0	0	4	0	0	0	0	0	1	0	0	0	0	0	1	17
LSSSM	5	L	S	S	S	M	0	0.66	-0.4	0	1	0	0	0	0	1	2	0	1	3	0	0	0	0	0	1	0	2	0	0	5	1	0	17
FPV	3	F	P	V			0	1.8	-0.25	1	2	0	2	3	0	0	0	0	0	0	0	1	1	0	0	2	0	1	0	0	4	0	0	17
HYQAN	5	H	Y	Q	A	N	0.0197626	-1.94	0	0	0	17	0	0	0	0	0	0	0	0	0	0	0	0	0	0	0	0	0	0	0	0	0	17
CLLRL	5	C	L	L	R	L	0.186488	1.88	-0.2	1	0	1	1	0	0	0	0	0	2	0	0	1	1	0	0	2	3	0	0	1	3	1	0	17
LFPLF	5	L	F	P	L	F	0	2.32	-1.8	0	1	0	0	0	4	0	3	1	0	0	0	0	1	0	0	5	0	0	0	0	1	0	1	17
VRFLL	5	V	R	F	L	L	0.199998	2.02	-0.8	1	0	0	0	2	0	1	0	0	0	0	2	1	0	1	0	3	1	0	1	0	3	1	0	17
TCL	3	T	C	L			-0.0225167	1.86667	-0.5	0	1	0	2	2	0	0	0	0	1	0	1	1	0	0	0	2	0	2	0	0	3	2	0	17
LASSL	5	L	A	S	S	L	0	1.56	0.2	1	2	0	0	1	1	0	0	0	0	1	0	0	0	0	0	2	1	2	0	0	4	2	0	17
PLLSS	5	P	L	L	S	S	0	0.88	0.4	0	3	0	0	0	0	3	0	0	0	0	0	1	0	1	0	2	1	2	0	0	4	0	0	17
LPRLS	5	L	P	R	L	S	0.199998	0.14	-0.8	1	0	0	0	1	0	0	3	0	0	1	0	1	0	0	0	6	0	2	0	0	1	0	1	17
WLVLL	5	W	L	V	L	L	0	2.94	0	0	0	1	1	0	3	2	0	0	0	0	1	0	0	0	0	4	0	0	0	0	3	2	0	17
CYLSC	5	C	Y	L	S	C	-0.02702	1.34	0.2	0	0	0	0	0	0	0	0	0	0	0	0	0	0	16	0	1	0	0	0	0	0	0	0	17
CLVRS	5	C	L	V	R	S	0.186488	1.04	-0.4	0	0	0	0	1	0	0	1	0	1	0	0	0	0	0	0	2	0	1	0	0	0	0	11	17
TSPLL	5	T	S	P	L	L	0	0.9	-1.2	1	0	1	1	1	0	0	1	0	0	3	0	1	0	0	0	1	1	0	1	0	4	1	0	17
SSLFT	5	S	S	L	F	T	0	0.86	0.2	0	0	0	1	1	0	1	0	0	0	0	2	0	0	0	0	3	1	3	1	1	2	1	0	17
LRVKR	5	L	R	V	K	R	0.599954	-0.98	-0.6	0	2	0	0	0	0	0	0	0	0	0	0	0	0	13	0	0	0	0	0	0	2	0	0	17
LKAAA	5	L	K	A	A	A	0.199957	1.06	1	0	0	0	0	0	17	0	0	0	0	0	0	0	0	0	0	0	0	0	0	0	0	0	0	17
LMLRL	5	L	M	L	R	L	0.199998	1.76	0	2	1	0	2	1	0	0	0	0	1	0	0	1	0	3	0	1	0	0	1	0	4	0	0	17
NLD	3	N	L	D			-0.333162	-1.06667	-1.5	2	1	0	0	0	0	1	1	1	1	1	0	1	0	0	0	3	0	0	1	0	3	1	0	17
PKL	3	P	K	L			0.333262	-0.566667	-1.25	1	0	2	3	0	0	0	0	2	2	0	0	1	0	0	0	3	0	0	1	0	1	1	0	17
SLTSP	5	S	L	T	S	P	0	-0.02	-0.8	0	0	0	0	2	0	1	0	1	0	2	0	1	1	0	0	2	2	1	0	0	3	1	0	17
LLLYM	5	L	L	L	Y	M	0	2.4	-0.2	1	0	1	0	0	0	3	0	0	1	0	0	0	0	0	0	2	3	0	1	0	4	0	1	17
LDF	3	L	D	F			-0.333162	1.03333	0	0	0	1	1	1	0	0	1	0	0	1	0	2	0	0	0	2	0	0	1	1	2	2	2	17
IYLFF	5	I	Y	L	F	F	0	2.52	-0.6	0	0	8	0	0	2	0	0	2	0	0	2	0	0	0	0	0	3	0	0	0	0	0	0	17
HLVAA	5	H	L	V	A	A	0.0197626	1.68	2	0	0	0	0	0	10	0	0	0	1	0	6	0	0	0	0	0	0	0	0	0	0	0	0	17
APLAA	5	A	P	L	A	A	0	1.52	1.8	0	0	9	0	1	3	0	0	0	0	0	4	0	0	0	0	0	0	0	0	0	0	0	0	17
NCLTW	5	N	C	L	T	W	-0.01351	0.24	-0.2	0	0	17	0	0	0	0	0	0	0	0	0	0	0	0	0	0	0	0	0	0	0	0	0	17
FSAQR	5	F	S	A	Q	R	0.199998	-0.84	0.2	0	0	16	0	0	0	0	0	0	1	0	0	0	0	0	0	0	0	0	0	0	0	0	0	17
SLRLR	5	S	L	R	L	R	0.399997	-0.44	-1.4	1	1	1	1	1	0	0	0	0	0	0	1	1	1	0	0	1	1	2	1	1	1	1	1	17
RLLLI	5	R	L	L	L	I	0.199998	2.28	-0.2	0	0	0	0	2	0	0	1	1	0	3	0	2	0	0	0	0	0	3	1	0	2	2	0	17
SPLSS	5	S	P	L	S	S	0	-0.04	0.6	1	1	1	1	0	0	0	1	2	0	0	1	1	2	0	0	1	0	0	0	1	3	1	0	17
SLMLN	5	S	L	M	L	N	0	1.04	-0.8	0	0	11	0	0	0	0	0	0	2	0	0	1	0	0	0	0	0	1	0	1	1	0	0	17
RLLLW	5	R	L	L	L	W	0.199998	1.2	-0.6	2	1	1	1	1	0	1	0	0	0	1	1	1	0	0	0	0	3	0	0	0	4	0	0	17
VKIAA	5	V	K	I	A	A	0.199957	1.68	1.6	0	0	0	0	0	13	0	0	0	0	0	3	0	0	0	0	1	0	0	0	0	0	0	0	17
LASVP	5	L	A	S	V	P	0	1.48	0	1	1	0	0	1	0	0	1	0	1	1	0	0	0	11	0	0	0	0	0	0	0	0	0	17
WMVAA	5	W	M	V	A	A	0	1.76	2	0	0	0	0	0	4	0	0	0	0	0	12	0	0	0	0	0	0	1	0	0	0	0	0	17
VLILS	5	V	L	I	L	S	0	3.1	0	1	0	0	4	0	0	1	1	1	0	0	0	0	0	0	0	2	5	1	0	0	1	0	0	17
GLIAA	5	G	L	I	A	A	0	2.3	1.2	0	0	2	0	0	4	0	0	11	0	0	0	0	0	0	0	0	0	0	0	0	0	0	0	17
SLLL	4	S	L	L	L		0	2.65	0.75	1	0	0	4	2	0	2	1	0	2	0	0	2	0	1	0	0	0	0	0	0	2	0	0	17
LLLYC	5	L	L	L	Y	C	-0.01351	2.52	0	0	1	0	0	0	10	0	0	0	2	1	0	1	0	0	0	1	0	0	0	0	0	1	0	17
IFTVM	5	I	F	T	V	M	0	2.54	-1	0	0	0	0	0	0	0	0	0	0	0	17	0	0	0	0	0	0	0	0	0	0	0	0	17
GLLTL	5	G	L	L	T	L	0	2.06	-0.2	1	0	1	3	1	0	1	1	0	1	1	0	1	0	0	0	0	0	2	0	0	3	1	0	17
FIMLL	5	F	I	M	L	L	0	3.36	0.4	0	0	0	1	1	2	0	2	0	2	1	0	0	0	0	0	4	1	0	0	1	1	1	0	17
TWSHR	5	T	W	S	H	R	0.219761	-2.02	-2	0	0	0	0	0	0	0	0	0	0	0	0	0	0	0	0	0	0	0	0	0	0	0	17	17
LHHAV	5	L	H	H	A	V	0.0395253	0.68	-0.4	1	0	0	0	0	0	0	0	0	0	0	0	0	0	14	0	0	0	0	0	2	0	0	0	17
LSVTL	5	L	S	V	T	L	0	2.06	0	1	2	0	1	2	0	1	0	1	0	2	0	0	0	0	0	1	0	0	0	0	3	3	0	17
CTS	3	C	T	S			-0.0225167	0.333333	0	1	1	0	0	1	0	0	0	0	0	2	1	0	1	0	0	5	0	1	1	0	3	0	0	17
SLAEV	5	S	L	A	E	V	-0.199718	1.1	-1	0	0	0	0	0	0	0	0	0	0	0	17	0	0	0	0	0	0	0	0	0	0	0	0	17
TYV	3	T	Y	V			0	0.733333	-0.75	0	0	0	2	0	0	1	1	1	2	0	0	1	0	0	0	1	1	3	0	0	3	1	0	17
LKCAA	5	L	K	C	A	A	0.186447	1.2	1	0	0	1	1	0	12	0	0	0	0	0	2	0	0	0	0	1	0	0	0	0	0	0	0	17
LYRLL	5	L	Y	R	L	L	0.199998	1.12	-1.4	0	1	0	1	3	0	0	0	0	0	2	0	0	0	1	0	4	0	0	0	0	4	1	0	17
THHTS	5	T	H	H	T	S	0.0395253	-1.72	-1.2	0	0	0	0	0	0	0	0	0	0	0	17	0	0	0	0	0	0	0	0	0	0	0	0	17
SRTLW	5	S	R	T	L	W	0.199998	-0.62	-1.6	0	0	0	0	0	0	0	0	0	2	0	0	1	0	0	0	1	0	0	0	0	1	0	12	17
LLIFI	5	L	L	I	F	I	0	3.88	-0.6	0	0	2	0	0	4	0	0	0	0	1	1	0	0	4	0	0	0	2	0	0	1	0	2	17
LLALS	5	L	L	A	L	S	0	2.48	-0.6	1	2	0	1	0	0	1	0	0	0	0	0	0	0	0	0	3	0	2	0	1	5	1	0	17
PSSHL	5	P	S	S	H	L	0.0197626	-0.52	-1.4	0	2	0	0	0	0	0	0	0	0	0	0	2	0	11	0	0	0	0	0	0	2	0	0	17
FCF	3	F	C	F			-0.0225167	2.7	-0.5	0	0	0	2	0	1	0	1	2	2	2	0	0	1	0	0	2	0	1	1	0	1	1	0	17
IVLLS	5	I	V	L	L	S	0	3.1	0.6	0	1	3	1	1	0	1	0	0	0	0	0	1	0	0	0	1	0	2	0	1	3	2	0	17
FASLL	5	F	A	S	L	L	0	2.28	0.6	0	1	2	1	1	0	2	0	0	0	1	0	1	1	1	0	2	0	0	0	0	3	0	1	17
SFLRL	5	S	F	L	R	L	0.199998	1.02	-0.4	1	1	0	2	0	0	2	0	0	0	0	1	0	0	1	0	0	1	1	0	0	4	0	3	17
FKRAA	5	F	K	R	A	A	0.399956	-0.4	1.6	0	0	3	0	0	7	0	0	0	0	0	7	0	0	0	0	0	0	0	0	0	0	0	0	17
RYSVW	5	R	Y	S	V	W	0.199998	-0.66	-1.8	0	0	0	0	0	0	0	0	0	1	0	15	0	0	0	0	0	0	0	0	0	1	0	0	17
SGCCV	5	S	G	C	C	V	-0.02702	1.6	-0.6	1	0	0	1	0	0	0	0	14	0	0	0	0	0	0	0	0	0	0	0	0	1	0	0	17
FWILF	5	F	W	I	L	F	0	2.6	-0.2	0	0	4	0	0	5	1	0	3	0	0	2	0	0	1	0	0	1	0	0	0	0	0	0	17
VYTFT	5	V	Y	T	F	T	0	0.86	-1.2	0	0	0	0	0	0	0	0	0	0	0	0	0	0	17	0	0	0	0	0	0	0	0	0	17
WLFST	5	W	L	F	S	T	0	0.84	0.4	0	1	10	0	1	0	1	0	0	0	0	0	0	0	0	0	0	0	0	0	0	1	1	2	17
LGK	3	L	G	K			0.333262	-0.166667	0.75	0	0	0	2	1	0	1	2	0	2	0	0	0	0	0	0	4	1	0	0	0	2	1	1	17
WSLLR	5	W	S	L	L	R	0.199998	0.28	1	0	0	0	0	3	0	2	0	0	1	1	0	3	0	1	0	1	0	0	0	0	3	1	1	17
FRH	3	F	R	H			0.366268	-1.63333	-0.75	0	0	0	2	5	0	0	1	0	0	1	0	1	0	0	0	2	0	0	2	0	0	3	0	17
CKL	3	C	K	L			0.310745	0.8	-0.75	0	1	0	0	0	0	1	0	0	0	0	0	1	1	1	0	3	2	2	0	0	4	1	0	17
LLLMR	5	L	L	L	M	R	0.199998	1.76	0	0	0	0	1	0	0	0	1	1	1	3	0	1	1	0	0	3	0	1	0	2	1	0	1	17
FTM	3	F	T	M			0	1.33333	-0.25	0	0	0	0	0	1	0	2	0	1	1	1	2	0	0	0	2	0	0	0	0	5	2	0	17
LVHLM	5	L	V	H	L	M	0.0197626	2.1	-1.2	0	0	0	0	1	0	0	0	0	0	0	0	0	0	13	0	0	0	0	1	0	0	1	1	17
RSN	3	R	S	N			0.333331	-2.93333	-0.75	1	1	0	1	1	0	0	1	0	0	1	0	0	0	0	0	5	0	1	1	0	3	1	0	17
WWLVA	5	W	W	L	V	A	0	1.6	1.4	0	0	10	0	0	1	0	0	0	0	0	2	0	0	0	0	0	0	1	0	0	1	0	2	17
VFY	3	V	F	Y			0	1.9	-0.75	2	0	0	1	2	0	0	2	0	0	2	0	1	0	0	0	0	0	0	1	0	4	2	0	17
ILLLA	5	I	L	L	L	A	0	3.54	1	2	0	0	1	1	1	0	0	0	1	0	1	1	0	1	0	2	1	1	0	0	4	0	0	17
RVLLL	5	R	V	L	L	L	0.199998	2.22	0	0	0	1	1	1	0	2	0	0	0	2	0	1	0	1	0	2	0	0	1	1	0	2	2	17
SLMSL	5	S	L	M	S	L	0	1.58	-0.2	0	0	0	3	1	1	1	0	0	0	2	0	0	1	0	0	2	0	5	0	0	0	1	0	17
PVCQG	5	P	V	C	Q	G	-0.01351	0.24	-1	0	0	0	0	0	0	0	0	0	0	0	0	0	0	0	0	0	0	0	0	0	0	0	17	17
LCSLL	5	L	C	S	L	L	-0.01351	2.62	-1	0	0	0	3	1	0	0	1	0	0	2	0	0	0	0	0	1	1	2	1	0	4	1	0	17
CSMAA	5	C	S	M	A	A	-0.01351	1.44	1.8	0	0	0	0	0	12	0	0	0	0	1	2	0	0	0	0	0	0	0	0	0	2	0	0	17
LLWPL	5	L	L	W	P	L	0	1.78	-1.2	0	0	2	0	0	0	1	2	1	0	3	2	0	0	0	0	1	0	1	1	0	3	0	0	17
DLA	3	D	L	A			-0.333162	0.7	-0.25	1	1	0	3	1	0	0	2	0	0	1	0	1	0	1	0	0	0	1	2	0	2	1	0	17
RCSVS	5	R	C	S	V	S	0.186488	0.12	-0.6	0	0	14	0	0	0	0	0	0	0	0	0	1	0	0	0	0	0	0	0	0	0	1	1	17
ALK	3	A	L	K			0.333262	0.566667	-0.75	1	0	0	3	0	0	1	3	1	1	0	0	0	2	0	0	2	0	0	0	0	2	0	1	17
NLI	3	N	L	I			0	1.6	-1.25	1	1	1	0	2	0	1	1	0	0	1	0	0	0	0	0	2	0	0	2	0	3	2	0	17
VPY	3	V	P	Y			0	0.433333	-0.5	0	1	0	0	5	0	1	1	0	0	1	0	1	0	0	0	2	0	0	1	0	4	0	0	17
FAKQG	5	F	A	K	Q	G	0.199957	-0.64	0.8	0	0	0	0	0	0	0	0	0	0	0	0	0	0	17	0	0	0	0	0	0	0	0	0	17
APNDK	5	A	P	N	D	K	5.97694e-05	-2.14	-1.8	0	0	0	0	0	0	0	1	16	0	0	0	0	0	0	0	0	0	0	0	0	0	0	0	17
YGLSL	5	Y	G	L	S	L	0	1.02	2.2	0	2	1	1	0	0	0	1	1	0	0	1	0	0	9	0	1	0	0	0	0	0	0	0	17
CPV	3	C	P	V			-0.0225167	1.7	-0.5	1	0	0	1	1	0	3	0	0	0	0	0	0	0	0	0	1	0	4	0	0	4	1	1	17
LLRSA	5	L	L	R	S	A	0.199998	0.82	0.2	0	0	0	0	0	2	1	4	2	0	0	2	1	1	0	0	0	1	0	0	0	2	1	0	17
YFV	3	Y	F	V			0	1.9	-0.75	0	1	0	1	2	0	1	1	0	2	0	1	0	1	0	0	0	0	0	0	0	6	1	0	17
KTRLF	5	K	T	R	L	F	0.399956	-0.5	-1.4	0	0	0	0	0	0	0	0	1	0	0	0	0	0	0	0	1	0	1	0	13	1	0	0	17
GMRKS	5	G	M	R	K	S	0.399956	-1.54	-1.2	0	0	0	0	0	0	0	0	0	0	0	0	0	0	16	0	0	0	0	0	0	0	1	0	17
LRILS	5	L	R	I	L	S	0.199998	1.36	0	0	1	1	3	1	0	0	0	0	1	0	0	0	0	0	0	4	0	0	0	0	5	0	1	17
ILCFY	5	I	L	C	F	Y	-0.01351	2.46	-1.4	0	0	0	0	0	1	0	0	1	0	0	0	0	0	0	0	0	13	0	0	0	1	1	0	17
VLSML	5	V	L	S	M	L	0	2.58	-1.2	0	1	0	2	1	0	1	2	1	0	0	1	0	0	0	0	1	0	0	0	1	5	1	0	17
SGVLS	5	S	G	V	L	S	0	1.2	-0.2	0	0	2	1	2	0	1	0	3	1	0	0	0	0	0	0	1	0	0	2	0	3	1	0	17
FLGLL	5	F	L	G	L	L	0	2.76	-0.8	0	0	0	1	2	0	1	1	2	1	1	0	0	0	0	0	3	0	1	0	0	2	2	0	17
ALSRL	5	A	L	S	R	L	0.199998	0.82	-1.4	0	1	0	0	4	0	2	0	1	1	0	0	0	0	0	0	4	1	0	0	0	2	1	0	17
SAVLL	5	S	A	V	L	L	0	2.56	0.2	1	0	0	0	0	0	2	0	1	0	0	0	0	0	0	0	3	5	0	0	1	3	0	1	17
SLAWL	5	S	L	A	W	L	0	1.54	-1.6	0	0	0	1	1	1	0	2	1	0	0	0	0	0	8	0	0	0	0	0	0	3	0	0	17
RLLRV	5	R	L	L	R	V	0.399997	0.56	0	0	2	0	2	0	0	1	2	2	2	1	0	1	0	0	0	0	0	0	0	0	2	1	1	17
LWLSR	5	L	W	L	S	R	0.199998	0.28	0	1	0	1	1	1	0	0	1	0	0	1	0	1	0	0	0	1	6	1	0	0	2	0	0	17
PFT	3	P	F	T			0	0.166667	-1.25	0	3	0	0	0	0	0	0	1	2	0	1	3	0	0	0	2	0	0	1	0	4	0	0	17
FLTSL	5	F	L	T	S	L	0	1.78	0.2	0	2	1	0	0	0	2	0	0	1	0	0	2	1	0	0	0	0	3	0	0	4	1	0	17
FLVFF	5	F	L	V	F	F	0	3.28	-0.2	0	0	4	0	1	4	0	0	0	0	0	0	1	0	0	0	1	0	0	0	1	1	0	4	17
RSRLL	5	R	S	R	L	L	0.399997	-0.44	-1	1	1	1	1	1	0	0	0	0	0	2	0	0	0	2	0	4	0	0	0	0	3	1	0	17
YFCWL	5	Y	F	C	W	L	-0.01351	1.38	0	0	0	1	0	0	0	0	0	0	0	0	0	0	0	0	0	0	15	0	0	0	1	0	0	17
IWFLL	5	I	W	F	L	L	0	2.8	-1.2	0	0	2	0	0	4	0	3	3	0	0	4	0	0	0	0	0	0	0	0	0	1	0	0	17
SLMLT	5	S	L	M	L	T	0	1.6	-0.4	0	2	0	1	1	0	0	0	0	0	0	0	1	0	0	0	3	0	0	0	4	3	1	1	17
LFSST	5	L	F	S	S	T	0	0.86	-0.8	0	0	0	0	0	0	1	0	0	5	0	0	1	0	0	0	3	0	0	0	0	6	1	0	17
RSSFL	5	R	S	S	F	L	0.199998	0.1	-1.2	1	0	0	0	2	0	2	0	0	0	0	0	1	0	0	0	5	0	2	1	0	3	0	0	17
LRSRA	5	L	R	S	R	A	0.399997	-0.84	-0.2	0	0	0	0	0	3	0	0	0	0	0	0	0	0	0	0	1	0	0	1	0	1	1	10	17
ILAAP	5	I	L	A	A	P	0	2.06	0	0	0	0	0	0	17	0	0	0	0	0	0	0	0	0	0	0	0	0	0	0	0	0	0	17
TKSPM	5	T	K	S	P	M	0.199957	-1.02	-1.4	0	0	17	0	0	0	0	0	0	0	0	0	0	0	0	0	0	0	0	0	0	0	0	0	17
YGLTL	5	Y	G	L	T	L	0	1.04	2	0	1	0	0	1	0	0	0	0	1	0	0	0	0	0	0	0	0	0	0	0	5	0	9	17
LYLLP	5	L	Y	L	L	P	0	1.7	-0.2	0	2	1	0	1	0	2	1	0	1	3	0	4	0	0	0	1	0	0	1	0	0	0	0	17
RVK	3	R	V	K			0.666593	-1.4	-0.75	0	3	0	1	3	0	0	0	0	1	0	0	0	0	0	0	2	0	2	0	0	2	2	1	17
FVM	3	F	V	M			0	2.96667	-0.25	0	1	0	0	0	0	3	1	1	0	0	2	0	0	0	0	1	1	2	0	0	4	1	0	17
VTF	3	V	T	F			0	2.1	-0.25	0	0	0	0	1	0	0	1	2	2	0	0	2	0	0	0	2	0	0	0	0	6	1	0	17
LRLLV	5	L	R	L	L	V	0.199998	2.22	0.2	0	2	0	0	1	1	1	0	0	3	0	0	2	0	1	0	1	0	0	1	0	2	2	0	17
YLSSL	5	Y	L	S	S	L	0	0.94	0.8	1	1	0	1	1	0	2	0	0	1	0	0	1	0	1	0	3	0	1	0	0	3	1	0	17
SLLVV	5	S	L	L	V	V	0	3.04	0.2	1	2	1	1	3	0	0	0	0	1	0	1	1	0	0	0	1	2	0	0	0	0	1	2	17
YLRLR	5	Y	L	R	L	R	0.399997	-0.54	0.4	0	0	0	3	0	0	2	1	2	0	0	0	2	0	0	0	2	0	1	1	0	2	1	0	17
YSRLG	5	Y	S	R	L	G	0.199998	-0.64	1	0	0	0	0	0	0	0	1	0	0	0	0	1	0	0	0	2	11	0	0	0	2	0	0	17
LQLPL	5	L	Q	L	P	L	0	1.26	0	1	0	0	0	0	0	0	0	0	0	1	1	0	0	0	0	0	12	0	0	0	0	2	0	17
ACVSF	5	A	C	V	S	F	-0.01351	2.1	-0.4	0	0	0	0	0	0	0	0	0	0	0	0	0	0	17	0	0	0	0	0	0	0	0	0	17
SRTFV	5	S	R	T	F	V	0.199998	0.2	-1.2	0	0	0	0	0	0	0	1	0	0	0	16	0	0	0	0	0	0	0	0	0	0	0	0	17
TLRSL	5	T	L	R	S	L	0.199998	0.32	-1	0	1	1	1	0	0	0	0	0	0	1	1	0	0	3	0	3	1	0	0	0	3	1	1	17
MMRAA	5	M	M	R	A	A	0.199998	0.58	0.8	0	0	14	0	0	1	0	0	0	0	0	2	0	0	0	0	0	0	0	0	0	0	0	0	17
LVLFE	5	L	V	L	F	E	-0.199718	2.22	0	0	0	11	1	0	0	0	0	0	0	0	2	0	0	0	0	0	1	0	0	1	1	0	0	17
WLLSS	5	W	L	L	S	S	0	1.02	1.4	0	1	1	1	3	0	1	1	1	0	1	1	0	0	0	0	2	0	0	0	0	3	0	1	17
GILLL	5	G	I	L	L	L	0	3.1	-0.4	0	1	0	0	2	0	0	0	0	0	0	0	1	0	1	0	3	6	0	1	0	2	0	0	17
LFIFI	5	L	F	I	F	I	0	3.68	-0.8	0	0	7	0	0	2	0	0	0	0	0	3	0	0	0	0	0	4	0	0	1	0	0	0	17
LLILV	5	L	L	I	L	V	0	4.02	-0.2	0	0	1	1	3	0	1	0	1	0	1	1	0	0	0	0	2	2	0	0	1	2	1	0	17
YVSSL	5	Y	V	S	S	L	0	1.02	1	2	1	0	0	3	1	3	0	0	2	1	0	0	0	1	0	0	0	0	0	1	0	2	0	17
HSFVC	5	H	S	F	V	C	0.00625263	1.1	0.6	0	0	0	0	0	0	0	0	0	0	0	0	0	0	16	0	1	0	0	0	0	0	0	0	17
LSRYL	5	L	S	R	Y	L	0.199998	0.2	-1	1	1	2	1	1	0	1	1	0	2	1	0	0	0	0	0	2	0	0	0	0	1	2	1	17
FLMAS	5	F	L	M	A	S	0	1.9	1.8	0	0	8	0	0	2	1	0	0	0	0	3	2	0	0	0	1	0	0	0	0	0	0	0	17
LTWAA	5	L	T	W	A	A	0	1.16	1	0	0	7	0	0	6	0	0	0	0	0	2	1	0	0	0	0	0	0	0	0	0	0	1	17
HYLAA	5	H	Y	L	A	A	0.0197626	0.58	2.4	0	0	0	1	0	3	0	0	0	1	0	12	0	0	0	0	0	0	0	0	0	0	0	0	17
LSSCS	5	L	S	S	C	S	-0.01351	0.78	-0.2	0	2	1	0	1	0	1	0	0	3	0	0	0	0	0	0	1	0	1	0	1	3	3	0	17
WRVAA	5	W	R	V	A	A	0.199998	0.48	2	0	0	1	0	0	13	0	0	0	0	0	1	0	0	0	0	1	0	0	0	0	1	0	0	17
LLLRY	5	L	L	L	R	Y	0.199998	1.12	-0.2	0	2	0	1	1	0	0	0	0	4	1	0	0	0	0	0	2	0	0	0	0	6	0	0	17
RSSAL	5	R	S	S	A	L	0.199998	-0.1	0	1	1	2	0	0	7	1	0	0	1	1	0	0	0	0	0	2	0	0	0	0	1	0	0	17
LKLLL	5	L	K	L	L	L	0.199957	2.26	0	1	2	0	0	2	0	1	0	0	0	0	1	0	0	1	0	4	0	1	0	0	3	1	0	17
IFMAA	5	I	F	M	A	A	0	2.56	1.4	0	0	10	0	0	5	0	0	0	0	0	2	0	0	0	0	0	0	0	0	0	0	0	0	17
SLRFL	5	S	L	R	F	L	0.199998	1.02	-1.6	3	0	0	1	1	1	1	0	0	0	1	0	3	0	0	0	1	1	0	0	0	3	1	0	17
SSLIS	5	S	S	L	I	S	0	1.18	0.6	1	1	0	1	2	1	1	0	0	0	1	1	0	0	0	0	1	0	1	1	0	4	1	0	17
VLPCW	5	V	L	P	C	W	-0.01351	1.6	-1.6	0	0	0	0	0	0	0	0	0	0	0	0	0	0	17	0	0	0	0	0	0	0	0	0	17
LTLLV	5	L	T	L	L	V	0	2.98	0.4	0	4	1	1	1	0	0	0	0	1	1	0	2	0	0	0	0	0	0	1	0	4	1	0	17
YQSLS	5	Y	Q	S	L	S	0	-0.52	0.8	0	0	0	0	2	1	0	0	0	0	0	0	0	0	0	0	3	9	0	0	0	2	0	0	17
STLLR	5	S	T	L	L	R	0.199998	0.32	0	1	0	0	2	1	1	1	1	1	0	1	0	1	0	0	0	2	0	0	1	0	2	2	0	17
LRSVL	5	L	R	S	V	L	0.199998	1.3	-1	1	1	0	0	1	0	1	0	0	2	0	0	0	0	0	0	0	1	3	0	2	3	2	0	17
LLLFT	5	L	L	L	F	T	0	2.7	0	0	1	3	0	2	1	0	0	0	0	1	0	1	0	0	0	3	1	0	1	0	2	0	1	17
LLRSV	5	L	L	R	S	V	0.199998	1.3	-0.6	1	0	0	2	1	0	0	0	0	1	1	1	2	0	0	0	1	1	0	2	0	2	2	0	17
TPRRH	5	T	P	R	R	H	0.419759	-2.9	-1.6	0	0	1	0	0	0	0	0	0	0	0	16	0	0	0	0	0	0	0	0	0	0	0	0	17
NPL	3	N	P	L			0	-0.433333	-1.25	1	1	0	0	0	1	1	1	0	3	0	0	0	1	0	0	4	0	2	0	0	2	0	0	17
FSFYA	5	F	S	F	Y	A	0	1.06	1.2	0	0	7	0	0	4	0	0	0	0	0	2	0	0	2	0	0	0	1	0	0	0	0	1	17
LLSLK	5	L	L	S	L	K	0.199957	1.34	-1.2	0	0	0	0	0	2	0	0	0	0	1	0	0	1	1	0	4	0	2	1	0	5	0	0	17
MSK	3	M	S	K			0.333262	-0.933333	0.5	0	0	1	2	1	0	1	3	0	0	0	0	1	0	0	0	1	0	0	0	0	6	1	0	17
SLLFT	5	S	L	L	F	T	0	1.78	-0.2	0	1	0	0	2	0	1	1	0	1	0	0	0	2	0	0	1	1	2	1	1	3	0	0	17
LLTTL	5	L	L	T	T	L	0	2	-0.8	1	0	0	1	1	0	0	0	0	1	2	1	1	1	0	0	2	0	0	1	1	3	1	0	17
LLQSL	5	L	L	Q	S	L	0	1.42	-0.8	0	1	0	5	1	0	1	0	0	0	1	0	2	0	0	0	2	1	2	0	0	0	0	1	17
CLLFL	5	C	L	L	F	L	-0.01351	3.34	-0.4	0	0	2	1	0	1	0	1	0	0	2	0	1	0	2	0	1	1	1	0	0	2	2	0	17
ERAL	4	E	R	A	L		0.000350651	-0.6	0	0	0	0	0	0	0	0	0	0	0	0	0	0	0	17	0	0	0	0	0	0	0	0	0	17
SQLFS	5	S	Q	L	F	S	0	0.3	0	1	0	0	0	0	1	0	1	0	0	0	0	0	0	0	0	1	0	1	0	0	1	1	10	17
TLVLS	5	T	L	V	L	S	0	2.06	-0.4	1	1	0	2	0	0	0	0	0	1	2	0	1	0	0	0	2	1	2	0	0	3	1	0	17
PLQ	3	P	L	Q			0	-0.433333	-1.25	1	1	0	1	1	1	3	0	1	2	1	0	2	0	0	0	1	0	0	0	0	0	2	0	17
STM	3	S	T	M			0	0.133333	-0.75	1	3	0	2	0	0	0	0	0	0	2	2	1	0	0	0	2	0	0	2	0	2	0	0	17
SHF	3	S	H	F			0.0329377	-0.4	-1.5	0	1	2	1	1	0	2	0	0	1	0	1	3	0	0	0	1	0	0	0	1	1	1	1	17
LWSIL	5	L	W	S	I	L	0	2.08	-1.6	0	1	0	0	2	1	0	0	0	0	0	0	1	0	0	0	6	4	0	0	0	0	2	0	17
LAQAA	5	L	A	Q	A	A	0	1.14	1.8	0	0	0	0	0	17	0	0	0	0	0	0	0	0	0	0	0	0	0	0	0	0	0	0	17
YNMAA	5	Y	N	M	A	A	0	0.14	3	0	0	0	0	0	16	0	0	0	0	0	1	0	0	0	0	0	0	0	0	0	0	0	0	17
QVMLL	5	Q	V	M	L	L	0	2.04	-0.2	0	0	0	0	0	0	0	0	0	1	0	14	0	0	0	0	1	0	0	0	0	1	0	0	17
FILLG	5	F	I	L	L	G	0	2.9	1	0	0	0	0	1	0	0	0	0	1	0	15	0	0	0	0	0	0	0	0	0	0	0	0	17
LFSRS	5	L	F	S	R	S	0.199998	0.1	-1	0	0	0	0	3	0	2	0	0	1	1	0	1	0	0	0	1	1	1	0	0	4	0	2	17
LVTTL	5	L	V	T	T	L	0	2.08	-0.6	0	0	0	0	1	0	1	1	0	0	1	0	0	0	0	0	0	0	0	0	0	5	0	8	17
RQKIG	5	R	Q	K	I	G	0.399956	-1.56	-1.2	0	0	0	0	0	0	0	0	0	0	0	0	0	0	0	0	0	0	0	0	0	0	0	17	17
CVPTR	5	C	V	P	T	R	0.186488	-0.02	-1.2	1	0	0	0	0	14	0	0	1	1	0	0	0	0	0	0	0	0	0	0	0	0	0	0	17
LRSLY	5	L	R	S	L	Y	0.199998	0.2	-1.4	0	3	0	2	1	2	1	0	0	2	0	0	2	0	0	0	2	0	0	0	0	2	0	0	17
FVLWL	5	F	V	L	W	L	0	2.74	0.6	1	0	1	2	0	5	0	1	1	0	1	1	1	0	1	0	1	1	0	0	0	0	0	0	17
MLN	3	M	L	N			0	0.733333	-0.25	0	0	3	1	0	0	0	2	0	0	0	0	0	0	0	0	3	2	2	0	1	1	2	0	17
YLCLS	5	Y	L	C	L	S	-0.01351	1.6	1	2	0	0	1	2	0	2	0	0	1	0	0	1	0	0	0	1	0	3	0	0	2	1	1	17
VVH	3	V	V	H			0.0329377	1.73333	-0.25	2	0	1	1	1	1	0	0	0	1	0	1	0	0	0	0	2	4	0	0	0	2	1	0	17
IKRAA	5	I	K	R	A	A	0.399956	-0.06	0.8	0	0	1	0	0	8	0	0	0	0	0	6	0	2	0	0	0	0	0	0	0	0	0	0	17
SVSRR	5	S	V	S	R	R	0.399997	-1.28	-1.2	0	1	0	0	1	0	1	1	0	0	1	0	2	0	0	0	2	1	0	0	0	6	1	0	17
WVLLF	5	W	V	L	L	F	0	2.74	0.6	1	0	1	1	1	2	0	0	0	0	0	0	0	1	2	0	0	2	1	0	0	2	0	3	17
TSAFR	5	T	S	A	F	R	0.199998	-0.28	-1	0	0	0	0	0	0	0	0	0	0	0	16	1	0	0	0	0	0	0	0	0	0	0	0	17
YLWLL	5	Y	L	W	L	L	0	1.84	0.4	0	0	9	0	0	1	0	0	1	0	0	1	0	0	0	0	3	1	0	0	0	1	0	0	17
KYL	3	K	Y	L			0.333262	-0.466667	-1.25	0	0	0	2	1	0	0	0	0	3	3	0	0	0	0	0	3	0	1	0	0	3	0	1	17
FLLFI	5	F	L	L	F	I	0	3.54	0.6	0	0	4	0	0	5	1	0	0	2	0	1	0	0	0	0	2	1	0	0	0	0	1	0	17
SAFSL	5	S	A	F	S	L	0	1.36	0.4	0	0	1	0	1	0	0	0	0	0	0	0	0	0	13	0	1	0	0	0	0	0	1	0	17
RPC	3	R	P	C			0.310814	-1.2	-0.75	2	0	1	2	2	0	0	1	0	0	1	0	0	2	0	0	2	0	0	0	2	2	0	0	17
SLSRR	5	S	L	S	R	R	0.399997	-1.36	-1.4	2	2	0	1	2	1	2	0	0	2	0	0	0	0	0	0	2	0	1	0	0	1	1	0	17
FFY	3	F	F	Y			0	1.43333	-1	0	0	0	2	2	0	1	2	0	1	1	1	2	0	1	0	1	0	1	1	0	1	0	0	17
SFLTF	5	S	F	L	T	F	0	1.58	-0.4	0	0	0	0	0	0	0	1	0	1	0	0	0	0	13	0	0	0	1	0	0	1	0	0	17
LVGLL	5	L	V	G	L	L	0	3.04	-1.4	0	1	1	0	0	0	0	0	0	1	1	1	1	0	0	0	4	0	0	0	0	5	2	0	17
NTILT	5	N	T	I	L	T	0	0.68	-0.2	0	0	16	0	0	0	1	0	0	0	0	0	0	0	0	0	0	0	0	0	0	0	0	0	17
FGHGR	5	F	G	H	G	R	0.219761	-1.14	-0.2	0	0	0	0	0	0	0	0	0	0	0	0	0	0	17	0	0	0	0	0	0	0	0	0	17
CSLRL	5	C	S	L	R	L	0.186488	0.96	0.2	0	0	0	2	0	0	0	1	0	0	0	1	1	0	0	0	4	1	2	0	0	3	2	0	17
VSWLL	5	V	S	W	L	L	0	2.02	-0.8	0	1	0	0	0	0	0	1	0	1	2	0	0	0	0	0	3	2	1	3	0	1	2	0	17
SLARL	5	S	L	A	R	L	0.199998	0.82	-1.2	0	1	0	0	1	1	2	0	0	1	2	1	2	0	0	0	1	0	0	0	0	5	0	0	17
FLPLS	5	F	L	P	L	S	0	1.6	-0.2	0	1	1	0	1	0	0	0	1	0	0	0	1	0	0	0	4	0	2	0	0	5	1	0	17
ERLVA	5	E	R	L	V	A	0.00028052	0.36	1	0	0	11	0	0	5	0	0	0	0	0	0	0	0	0	0	0	0	1	0	0	0	0	0	17
SVLLR	5	S	V	L	L	R	0.199998	1.3	0	0	0	0	2	0	0	2	0	0	1	1	1	0	1	0	0	5	0	2	1	0	1	0	0	17
FVLFW	5	F	V	L	F	W	0	2.54	0.4	0	0	9	1	0	1	0	0	1	0	0	3	1	0	0	0	0	0	0	0	0	0	0	1	17
IFT	3	I	F	T			0	2.2	0	1	1	0	2	3	0	1	0	0	0	0	0	0	0	0	0	2	0	3	0	0	4	0	0	17
SVLYL	5	S	V	L	Y	L	0	1.94	-0.2	0	1	1	0	1	0	2	1	0	1	1	0	1	0	0	0	3	1	3	0	0	0	1	0	17
VAFAA	5	V	A	F	A	A	0	2.48	2.2	0	0	6	0	0	10	0	0	0	0	0	0	0	0	0	0	0	0	0	0	1	0	0	0	17
SSRLT	5	S	S	R	L	T	0.199998	-0.6	-0.8	3	0	3	1	0	0	0	0	0	0	1	1	2	0	0	0	3	1	1	0	0	1	0	0	17
YLLST	5	Y	L	L	S	T	0	0.96	2.2	1	0	1	0	1	1	0	1	0	1	1	0	2	0	0	0	4	0	0	0	0	3	0	1	17
WVKAA	5	W	V	K	A	A	0.199957	0.6	1.6	0	0	2	0	0	10	0	0	0	0	0	4	0	0	0	0	0	0	0	0	0	1	0	0	17
NYL	3	N	Y	L			0	-0.333333	-1.5	0	0	0	2	1	0	0	2	0	1	0	1	1	0	0	0	1	0	0	1	1	3	1	2	17
VHSLF	5	V	H	S	L	F	0.0197626	1.36	-1.6	0	0	0	0	0	0	0	0	0	0	1	1	0	0	0	0	3	0	0	0	12	0	0	0	17
RSVLL	5	R	S	V	L	L	0.199998	1.3	-0.4	0	0	0	0	1	1	0	0	0	1	0	0	2	0	0	0	2	0	2	2	0	4	2	0	17
TSVRS	5	T	S	V	R	S	0.199998	-0.52	0	0	0	0	0	0	0	0	0	0	1	1	0	0	0	0	0	0	0	0	0	0	0	2	13	17
LRLFR	5	L	R	L	F	R	0.399997	0.28	-0.2	0	0	2	1	0	2	1	1	1	0	0	2	0	0	1	0	0	2	3	0	0	1	0	0	17
FVP	3	F	V	P			0	1.8	-0.25	1	0	0	0	2	3	1	0	1	0	1	0	1	0	0	0	1	1	0	0	1	2	2	0	17
HLTSF	5	H	L	T	S	F	0.0197626	0.38	-0.2	0	0	0	0	1	0	1	0	0	0	1	0	0	0	0	0	0	13	0	1	0	0	0	0	17
YILFA	5	Y	I	L	F	A	0	2.32	2.4	0	0	6	0	0	2	1	0	0	0	0	3	0	0	2	0	0	3	0	0	0	0	0	0	17
TFG	3	T	F	G			0	0.566667	-0.75	0	0	7	2	0	0	2	0	0	0	2	0	0	0	0	0	2	0	0	0	0	1	1	0	17
MSTLL	5	M	S	T	L	L	0	1.6	-0.6	1	1	0	2	0	0	0	0	0	1	2	0	0	0	0	0	1	6	1	0	0	1	1	0	17
ESR	3	E	S	R			0.000467534	-2.93333	-0.75	0	0	1	1	1	1	0	1	1	1	2	0	0	0	0	0	4	0	0	0	0	3	1	0	17
LSGLV	5	L	S	G	L	V	0	2.12	-1	1	2	0	1	0	0	1	0	0	2	1	0	0	0	0	0	1	1	2	0	0	2	3	0	17
SSILL	5	S	S	I	L	L	0	2.1	-0.2	0	2	0	3	2	0	0	0	0	0	0	0	2	0	0	0	1	0	1	0	0	4	1	1	17
FLSLF	5	F	L	S	L	F	0	2.48	-0.6	1	0	2	2	0	1	2	0	1	1	0	1	2	0	0	0	1	0	0	0	0	1	2	0	17
LSTSV	5	L	S	T	S	V	0	1.14	0	1	1	0	1	3	0	0	2	0	0	0	0	0	0	0	0	1	1	2	0	0	4	0	1	17
PRL	3	P	R	L			0.333331	-0.766667	-1.25	0	2	0	0	1	2	1	0	0	1	0	0	1	0	0	0	3	2	1	0	0	3	0	0	17
LLRSP	5	L	L	R	S	P	0.199998	0.14	-0.8	0	0	0	0	0	0	1	2	0	1	1	0	1	0	0	0	3	0	1	2	0	4	1	0	17
LSVRC	5	L	S	V	R	C	0.186488	1.04	0	0	0	15	0	1	0	0	0	0	0	0	0	0	1	0	0	0	0	0	0	0	0	0	0	17
LSLDL	5	L	S	L	D	L	-0.199897	1.42	0.2	0	0	0	0	2	0	1	1	1	0	2	1	1	0	0	0	3	1	1	0	0	1	1	1	17
LRPSL	5	L	R	P	S	L	0.199998	0.14	-1	0	0	1	1	0	0	1	2	0	0	1	0	0	0	0	0	2	0	1	0	1	3	3	1	17
LFE	3	L	F	E			-0.332863	1.03333	0.25	0	1	1	1	2	0	2	3	0	0	0	0	0	0	0	0	0	1	0	0	0	2	2	2	17
HLP	3	H	L	P			0.0329377	-0.333333	-1.25	2	0	0	0	2	1	0	0	0	1	0	0	1	0	0	0	2	0	1	2	1	3	0	1	17
LILVN	5	L	I	L	V	N	0	2.56	0	0	0	0	0	0	15	0	0	0	0	0	0	0	1	0	0	0	0	0	0	0	1	0	0	17
ECLAA	5	E	C	L	A	A	-0.213228	1.28	2	0	0	11	0	0	1	0	0	0	0	0	4	0	0	0	0	0	0	1	0	0	0	0	0	17
FNFIA	5	F	N	F	I	A	0	1.68	0.8	0	0	0	0	0	1	0	0	0	0	0	16	0	0	0	0	0	0	0	0	0	0	0	0	17
LRTRL	5	L	R	T	R	L	0.399997	-0.42	-1	2	0	1	1	1	0	2	0	1	1	1	0	0	1	0	0	1	0	0	0	0	2	1	2	17
MINMH	5	M	I	N	M	H	0.0197626	0.32	-1.6	0	0	0	0	0	0	0	0	0	0	0	17	0	0	0	0	0	0	0	0	0	0	0	0	17
WFLVL	5	W	F	L	V	L	0	2.74	0.6	0	0	1	0	1	1	0	0	0	2	0	3	1	0	2	0	3	1	0	0	0	1	0	1	17
PLMIQ	5	P	L	M	I	Q	0	1.02	-0.8	0	0	17	0	0	0	0	0	0	0	0	0	0	0	0	0	0	0	0	0	0	0	0	0	17
VMLLL	5	V	M	L	L	L	0	3.5	0	0	2	0	0	1	1	0	0	0	0	0	1	0	0	1	0	1	3	0	0	0	5	1	1	17
CLVLS	5	C	L	V	L	S	-0.01351	2.7	-0.4	1	1	0	1	1	0	1	2	0	3	1	0	1	0	0	0	2	0	0	0	1	1	1	0	17
FKSRH	5	F	K	S	R	H	0.419718	-1.92	-0.6	0	0	0	0	0	0	0	0	0	0	0	0	0	0	0	0	0	0	0	1	0	0	0	16	17
YLVLS	5	Y	L	V	L	S	0	1.94	1.4	1	1	0	2	1	2	1	1	0	0	1	2	0	0	0	0	1	1	0	1	0	0	0	2	17
LRSSV	5	L	R	S	S	V	0.199998	0.38	-0.6	1	1	0	1	0	1	2	0	0	0	0	0	4	1	0	0	3	0	0	2	0	1	0	0	17
LQT	3	L	Q	T			0	-0.133333	0.75	0	1	1	2	0	1	0	0	0	1	1	0	1	0	0	0	5	0	0	0	0	2	1	1	17
LALAS	5	L	A	L	A	S	0	2.08	2.4	0	0	5	0	1	2	0	1	0	0	0	1	1	0	1	0	1	0	1	2	0	1	0	0	17
YVLVL	5	Y	V	L	V	L	0	2.94	2	1	1	0	1	2	0	1	0	0	0	0	0	0	0	1	0	3	0	1	0	1	5	0	0	17
LLLRG	5	L	L	L	R	G	0.199998	1.3	0.2	0	2	0	2	0	0	2	0	1	0	1	0	0	1	0	0	2	0	2	1	0	2	0	1	17
ILMLS	5	I	L	M	L	S	0	2.64	0	1	0	3	0	3	0	0	0	2	0	2	0	2	0	0	0	1	1	0	0	0	1	1	0	17
SMC	3	S	M	C			-0.0225167	1.2	-0.75	1	3	0	2	1	0	1	0	0	1	1	0	3	0	0	0	2	0	0	0	0	1	0	1	17
VTLAA	5	V	T	L	A	A	0	2.18	2.2	0	0	1	0	0	7	0	0	1	0	0	8	0	0	0	0	0	0	0	0	0	0	0	0	17
YSVAL	5	Y	S	V	A	L	0	1.54	2.4	0	0	0	0	0	1	0	1	0	0	1	10	0	0	0	0	2	0	0	1	0	1	0	0	17
AKNLT	5	A	K	N	L	T	0.199957	-0.5	-1.4	0	0	0	0	0	0	0	0	0	0	0	0	0	0	0	0	0	0	0	0	0	0	0	17	17
VWFRI	5	V	W	F	R	I	0.199998	1.22	-1.2	0	0	17	0	0	0	0	0	0	0	0	0	0	0	0	0	0	0	0	0	0	0	0	0	17
LSLHT	5	L	S	L	H	T	0.0197626	0.58	0.4	0	0	0	2	1	0	0	2	0	0	1	0	2	0	0	0	2	2	0	0	0	4	0	1	17
PNLAQ	5	P	N	L	A	Q	0	-0.6	0.4	0	0	16	0	0	0	0	0	0	0	0	0	0	0	0	0	1	0	0	0	0	0	0	0	17
LVSSV	5	L	V	S	S	V	0	2.12	-0.4	0	1	0	0	2	4	0	0	0	0	1	0	0	1	1	0	1	0	1	0	0	2	2	1	17
MLLRL	5	M	L	L	R	L	0.199998	1.76	0	1	0	0	1	0	1	1	0	1	1	0	2	0	0	2	0	1	0	1	3	0	1	1	0	17
LLSLG	5	L	L	S	L	G	0	2.04	-1	0	1	0	0	3	1	1	0	0	1	0	0	0	0	0	0	4	0	1	1	0	1	3	0	17
CIL	3	C	I	L			-0.0225167	3.6	-0.75	2	0	0	1	2	1	1	0	0	0	1	0	0	1	0	0	1	0	4	1	0	0	0	2	17
YIL	3	Y	I	L			0	2.33333	-0.75	1	1	0	0	0	1	3	0	0	1	1	0	0	0	0	0	3	1	1	0	0	2	1	1	17
WMNAA	5	W	M	N	A	A	0	0.22	1.2	0	0	0	0	0	3	0	0	0	1	0	13	0	0	0	0	0	0	0	0	0	0	0	0	17
LLLVT	5	L	L	L	V	T	0	2.98	0.4	0	1	0	1	0	1	1	3	1	1	2	1	0	0	0	0	1	0	1	2	0	1	0	0	17
TLSTL	5	T	L	S	T	L	0	1.08	-1.2	0	0	1	1	3	1	0	0	0	1	0	1	3	0	0	0	0	0	2	0	0	1	1	2	17
IWVIF	5	I	W	V	I	F	0	3.02	-1.2	0	0	9	0	0	3	0	0	0	0	0	1	0	0	0	0	0	0	0	0	4	0	0	0	17
DMV	3	D	M	V			-0.333162	0.866667	-1.25	0	1	0	1	1	0	0	0	0	0	1	0	0	2	0	0	2	4	0	0	0	3	2	0	17
CSLSL	5	C	S	L	S	L	-0.01351	1.7	0.6	0	0	0	2	3	1	0	0	0	1	1	1	0	0	1	0	3	0	0	0	0	3	0	1	17
SLASL	5	S	L	A	S	L	0	1.56	-0.8	1	0	0	0	2	0	1	1	0	0	1	0	4	0	1	0	1	1	0	0	0	0	3	1	17
SFLPL	5	S	F	L	P	L	0	1.6	-0.4	0	1	0	1	1	0	3	0	0	0	1	0	0	0	0	0	2	0	1	1	1	3	2	0	17
YTLLL	5	Y	T	L	L	L	0	1.88	1.8	0	0	0	0	2	0	2	1	0	1	1	0	0	0	0	0	2	0	2	0	0	5	1	0	17
LYLVS	5	L	Y	L	V	S	0	1.94	0.4	0	0	0	0	3	2	1	0	0	0	0	1	1	0	0	0	2	0	1	2	0	3	1	0	17
YYS	3	Y	Y	S			0	-1.13333	-0.5	0	3	0	1	0	0	0	0	0	2	1	0	0	0	0	0	1	0	3	0	0	4	2	0	17
LVRSD	5	L	V	R	S	D	0.000100931	-0.16	-0.8	0	0	0	0	1	0	0	0	0	0	0	0	0	0	0	0	0	0	0	0	0	1	0	15	17
TLFLL	5	T	L	F	L	L	0	2.7	-1	0	2	1	0	1	0	0	0	0	3	1	0	1	0	0	0	4	1	1	2	0	0	0	0	17
TGL	3	T	G	L			0	0.9	-0.5	1	0	0	1	2	1	2	0	0	1	2	0	0	0	0	0	1	0	0	1	0	3	2	0	17
WLLYS	5	W	L	L	Y	S	0	0.92	0.8	1	0	1	0	0	0	1	0	0	2	0	0	0	0	0	0	8	1	0	0	1	1	1	0	17
VLLLP	5	V	L	L	L	P	0	2.8	0	1	1	0	0	3	0	1	0	1	1	1	1	0	0	0	0	1	3	0	0	0	1	2	0	17
FYT	3	F	Y	T			0	0.266667	-0.5	0	0	1	3	0	0	1	0	0	1	0	0	2	0	0	0	4	0	1	0	0	3	0	1	17
SLQLS	5	S	L	Q	L	S	0	0.5	-1	1	1	1	0	3	0	2	0	0	0	3	0	0	0	2	0	0	1	0	1	0	0	2	0	17
ALLFL	5	A	L	L	F	L	0	3.2	-0.4	0	0	1	5	0	0	1	1	0	0	2	0	0	0	0	0	1	1	0	0	0	4	1	0	17
ASAE	4	A	S	A	E		-0.249647	-0.175	1.25	0	0	0	0	0	0	0	0	0	0	0	0	0	0	0	0	0	0	0	0	0	0	0	17	17
RSH	3	R	S	H			0.366268	-2.83333	-0.75	1	0	1	1	3	0	0	2	0	0	1	3	0	0	0	0	2	1	0	0	0	0	2	0	17
WSLCA	5	W	S	L	C	A	-0.01351	1.28	2.2	0	0	11	1	0	4	0	0	0	0	0	1	0	0	0	0	0	0	0	0	0	0	0	0	17
LLAWG	5	L	L	A	W	G	0	1.62	-1.2	0	0	0	0	0	1	0	0	0	0	1	0	0	0	0	0	1	13	0	0	1	0	0	0	17
RGGAL	5	R	G	G	A	L	0.199998	0.06	-0.6	0	0	0	0	0	0	0	0	0	0	0	0	1	0	0	0	0	0	0	0	16	0	0	0	17
VRI	3	V	R	I			0.333331	1.4	-0.25	0	1	1	0	2	0	0	0	1	1	2	0	0	0	0	0	1	1	1	1	0	2	3	0	17
LFISL	5	L	F	I	S	L	0	2.82	-0.2	2	0	0	2	1	0	1	0	0	0	1	1	1	0	0	0	1	1	1	0	1	3	0	1	17
ITP	3	I	T	P			0	0.733333	0.25	0	1	0	1	3	1	0	1	0	1	2	0	0	0	0	0	2	0	0	0	0	3	1	1	17
TLG	3	T	L	G			0	0.9	-0.5	0	0	0	1	1	0	0	0	0	0	2	0	3	0	0	0	3	0	1	2	0	1	2	1	17
LSVRL	5	L	S	V	R	L	0.199998	1.3	-0.2	0	0	0	2	0	1	1	0	0	0	0	0	2	0	1	0	2	1	0	1	0	5	1	0	17
CNLAA	5	C	N	L	A	A	-0.01351	1.28	1.6	0	0	10	0	0	6	0	0	0	0	0	1	0	0	0	0	0	0	0	0	0	0	0	0	17
FFP	3	F	F	P			0	1.33333	-0.75	1	0	0	0	3	0	1	0	0	0	0	0	0	2	0	0	1	0	1	0	0	3	2	3	17
MVF	3	M	V	F			0	2.96667	0	0	1	0	1	0	1	3	0	1	0	1	2	0	1	0	0	1	0	1	0	0	4	0	0	17
WWFLA	5	W	W	F	L	A	0	1.32	0.4	0	0	6	0	0	3	0	0	0	0	0	2	0	0	5	0	0	1	0	0	0	0	0	0	17
NVF	3	N	V	F			0	1.16667	-1.25	0	1	1	2	0	0	1	1	1	0	0	0	0	0	0	0	2	0	3	0	0	5	0	0	17
GLSLL	5	G	L	S	L	L	0	2.04	-1.6	2	1	0	1	1	0	1	1	1	0	3	0	1	0	0	0	0	0	1	0	1	2	1	0	17
LSSWL	5	L	S	S	W	L	0	1.02	-1.2	0	1	0	0	0	5	0	0	0	0	2	0	0	0	0	0	3	0	1	0	0	4	1	0	17
VTA	3	V	T	A			0	1.76667	1.25	1	2	0	0	1	0	0	2	0	2	0	0	1	0	0	0	3	0	0	0	0	2	2	1	17
FQF	3	F	Q	F			0	0.7	-0.75	0	1	1	2	1	0	0	3	0	1	0	0	0	0	0	0	1	2	1	0	0	2	1	1	17
ALV	3	A	L	V			0	3.26667	-0.5	2	1	0	2	1	0	0	0	0	0	2	0	1	0	0	0	0	1	1	0	0	4	2	0	17
HPL	3	H	P	L			0.0329377	-0.333333	-1.25	2	4	0	1	2	0	0	0	0	0	2	1	0	0	0	0	1	0	0	1	0	2	1	0	17
SVSSS	5	S	V	S	S	S	0	0.2	-0.4	0	0	1	1	0	0	0	0	0	1	4	1	0	0	1	0	3	0	0	0	2	1	1	1	17
PSSLR	5	P	S	S	L	R	0.199998	-0.78	-1.2	3	1	0	1	0	0	0	1	0	0	0	1	1	0	0	0	0	0	0	3	0	3	2	1	17
TFV	3	T	F	V			0	2.1	-0.75	1	0	1	1	2	0	0	0	0	1	1	0	1	1	0	0	3	0	2	0	0	2	1	0	17
SSFPV	5	S	S	F	P	V	0	0.76	-0.4	0	0	0	0	1	0	3	0	0	0	1	0	1	0	0	0	1	0	1	0	7	2	0	0	17
LLVSR	5	L	L	V	S	R	0.199998	1.3	-0.2	2	2	0	4	0	0	0	0	0	1	0	0	0	0	0	0	0	0	1	2	1	3	1	0	17
WFR	3	W	F	R			0.333331	-0.866667	-1.25	0	0	1	0	2	1	1	0	1	1	0	1	3	0	0	0	1	0	0	0	0	4	1	0	17
TSW	3	T	S	W			0	-0.8	-0.75	1	0	0	0	1	0	3	0	0	0	2	0	0	0	1	0	1	0	0	2	0	2	3	1	17
PLLSL	5	P	L	L	S	L	0	1.8	0	0	2	0	1	1	0	1	0	0	0	2	1	0	1	0	0	0	0	0	1	0	5	2	0	17
RSTSL	5	R	S	T	S	L	0.199998	-0.6	-0.4	1	2	0	1	4	2	0	0	0	1	0	1	0	0	0	0	1	1	0	0	0	1	2	0	17
QSCCG	5	Q	S	C	C	G	-0.02702	0.06	-0.2	0	0	0	0	1	0	0	0	0	0	0	16	0	0	0	0	0	0	0	0	0	0	0	0	17
CFSWC	5	C	F	S	W	C	-0.02702	1.22	-1.8	0	0	0	0	0	0	0	0	0	0	0	0	0	0	0	0	0	0	0	0	0	0	0	17	17
LVVFL	5	L	V	V	F	L	0	3.76	-0.6	0	0	4	2	0	2	1	0	0	0	0	2	1	0	0	0	0	0	0	1	1	1	2	0	17
TPV	3	T	P	V			0	0.633333	-0.5	2	0	0	0	1	1	1	0	0	0	1	0	1	1	0	0	4	1	0	1	0	3	0	0	17
VLCLL	5	V	L	C	L	L	-0.01351	3.62	-1	1	0	1	1	0	2	0	2	1	1	2	1	0	0	0	0	0	2	0	0	0	2	1	0	17
TVPDF	5	T	V	P	D	F	-0.199897	0.24	-1.8	0	0	0	0	0	0	0	0	0	0	1	16	0	0	0	0	0	0	0	0	0	0	0	0	17
TNM	3	T	N	M			0	-0.766667	-1	0	0	0	1	0	1	0	0	1	0	1	0	0	0	0	0	3	0	3	0	0	6	1	0	17
VSLRS	5	V	S	L	R	S	0.199998	0.38	0.8	0	1	1	0	3	0	0	3	2	0	0	1	1	0	0	0	2	1	0	0	0	2	0	0	17
YSAYF	5	Y	S	A	Y	F	0	0.24	0.6	0	0	17	0	0	0	0	0	0	0	0	0	0	0	0	0	0	0	0	0	0	0	0	0	17
ILFLS	5	I	L	F	L	S	0	2.82	-0.4	0	0	0	2	3	0	0	1	0	0	0	0	0	1	0	0	1	1	0	0	0	4	2	2	17
LSYFL	5	L	S	Y	F	L	0	1.66	-0.8	1	0	0	2	1	1	0	2	2	1	0	2	0	0	0	0	2	0	1	0	1	0	0	1	17
LVE	3	L	V	E			-0.332863	1.5	0.75	1	1	0	0	1	0	2	0	0	1	0	0	0	0	0	0	1	0	1	2	0	4	2	1	17
LLRRS	5	L	L	R	R	S	0.399997	-0.44	-0.8	2	0	0	0	1	0	1	0	0	2	0	3	0	0	0	0	2	0	1	0	0	4	1	0	17
VTI	3	V	T	I			0	2.66667	0	2	1	1	0	2	2	0	0	0	2	2	0	0	0	0	0	2	0	1	0	0	2	0	0	17
LLHRL	5	L	L	H	R	L	0.219761	0.74	-1.4	0	1	1	0	0	1	1	1	0	0	0	0	0	0	1	0	4	0	0	1	2	2	1	1	17
ILIIL	5	I	L	I	I	L	0	4.22	-0.4	0	0	5	0	0	4	0	0	1	0	1	0	0	1	0	0	0	4	0	0	0	0	0	1	17
IPAAA	5	I	P	A	A	A	0	1.66	1	0	0	17	0	0	0	0	0	0	0	0	0	0	0	0	0	0	0	0	0	0	0	0	0	17
VGV	3	V	G	V			0	2.66667	0.25	2	0	0	1	0	1	2	0	0	0	0	0	2	1	0	0	1	1	1	0	0	4	1	0	17
LFLLM	5	L	F	L	L	M	0	3.22	-0.2	0	0	0	0	1	3	0	0	1	0	1	2	0	0	0	0	1	4	0	1	1	1	1	0	17
NRT	3	N	R	T			0.333331	-2.9	-1	1	2	0	2	1	0	1	0	0	2	0	1	0	0	0	0	1	0	1	1	0	4	0	0	17
HLN	3	H	L	N			0.0329377	-0.966667	-1.5	1	0	0	1	2	0	3	0	0	0	1	0	0	2	0	0	0	4	0	0	0	3	0	0	17
FYILA	5	F	Y	I	L	A	0	2.32	1.2	0	0	8	0	0	4	0	0	0	0	0	0	1	0	2	0	1	1	0	0	0	0	0	0	17
FLLLT	5	F	L	L	L	T	0	2.7	1	1	0	1	3	0	0	0	0	0	0	1	1	2	0	0	0	1	0	1	1	0	3	1	1	17
STSAL	5	S	T	S	A	L	0	0.66	-0.2	0	0	0	0	2	0	4	1	0	0	0	0	0	0	0	0	0	6	1	1	0	1	1	0	17
LLLAV	5	L	L	L	A	V	0	3.48	1.2	1	1	4	1	2	0	0	0	0	0	0	2	1	1	1	0	2	0	0	0	0	1	0	0	17
LVSTS	5	L	V	S	T	S	0	1.14	-0.4	1	0	0	0	1	0	2	0	0	2	2	0	0	1	0	0	3	0	0	0	0	3	1	1	17
VPN	3	V	P	N			0	-0.3	-0.5	0	1	0	1	2	0	2	0	0	2	1	0	0	1	0	0	3	1	0	0	1	1	1	0	17
MLVVL	5	M	L	V	V	L	0	3.58	-0.4	0	0	1	0	1	1	0	1	3	0	0	0	0	1	0	0	3	0	0	2	0	4	0	0	17
RLLLG	5	R	L	L	L	G	0.199998	1.3	0	1	2	0	1	0	0	1	0	0	0	3	0	0	1	0	0	2	0	1	0	1	4	0	0	17
FEEAA	5	F	E	E	A	A	-0.399436	-0.12	1.4	1	0	0	0	0	16	0	0	0	0	0	0	0	0	0	0	0	0	0	0	0	0	0	0	17
RSLLR	5	R	S	L	L	R	0.399997	-0.44	0.2	0	0	0	2	2	0	0	0	0	0	2	0	0	0	0	0	4	0	1	1	1	4	0	0	17
IRA	3	I	R	A			0.333331	0.6	1.25	0	1	1	0	0	1	0	0	0	1	2	0	2	0	0	0	2	0	1	0	0	6	0	0	17
RYFS	4	R	Y	F	S		0.249998	-0.95	-0.75	0	0	0	0	1	0	0	0	0	0	0	0	0	0	16	0	0	0	0	0	0	0	0	0	17
SLSKL	5	S	L	S	K	L	0.199957	0.42	-1.4	0	0	1	1	1	1	0	4	0	1	0	0	1	0	0	0	4	0	0	0	1	1	1	0	17
SRPKR	5	S	R	P	K	R	0.599954	-3.06	-1.6	0	0	0	0	0	0	0	0	0	0	0	0	0	0	0	0	0	0	0	0	17	0	0	0	17
LLLSC	5	L	L	L	S	C	-0.01351	2.62	0.6	1	0	1	1	1	1	1	4	0	3	2	0	0	0	0	0	1	0	1	0	0	0	0	0	17
PLAAS	5	P	L	A	A	S	0	1	0	0	0	0	0	0	15	0	0	0	0	1	0	0	0	0	0	0	0	1	0	0	0	0	0	17
IWWFL	5	I	W	W	F	L	0	1.86	-1.8	0	0	13	0	0	1	0	0	0	0	0	2	0	0	0	0	0	0	0	0	0	1	0	0	17
YVFSA	5	Y	V	F	S	A	0	1.34	2.4	0	0	12	0	0	2	0	0	0	0	0	0	0	0	0	0	2	0	0	0	1	0	0	0	17
FALCA	5	F	A	L	C	A	-0.01351	2.54	3	0	0	12	0	0	5	0	0	0	0	0	0	0	0	0	0	0	0	0	0	0	0	0	0	17
LLTL	4	L	L	T	L		0	2.675	0.5	1	1	0	0	0	0	0	0	0	0	1	0	1	0	1	0	1	0	3	0	0	4	3	1	17
KRCTD	5	K	R	C	T	D	0.186548	-2.02	-1.2	0	0	0	0	0	0	0	0	0	0	0	0	0	0	17	0	0	0	0	0	0	0	0	0	17
SRLFA	5	S	R	L	F	A	0.199998	0.62	0.6	2	0	0	1	0	6	0	1	1	1	0	0	0	0	0	0	0	1	0	0	0	2	1	1	17
LYLRL	5	L	Y	L	R	L	0.199998	1.12	-0.2	1	0	0	0	0	0	1	0	0	1	3	0	0	1	0	0	0	1	1	3	0	5	0	0	17
SLLGL	5	S	L	L	G	L	0	2.04	0	0	2	0	1	1	2	0	0	0	1	1	0	2	0	0	0	1	0	1	0	0	3	2	0	17
YRRPL	5	Y	R	R	P	L	0.399997	-1.62	0.4	0	1	0	0	1	10	0	0	0	1	2	0	0	0	1	0	0	0	0	0	0	1	0	0	17
KSSLS	5	K	S	S	L	S	0.199957	-0.5	-0.6	0	1	1	1	2	0	0	0	0	1	1	0	1	0	0	0	1	6	0	0	0	2	0	0	17
YILFV	5	Y	I	L	F	V	0	2.8	1.6	0	1	10	0	0	2	0	0	1	0	0	0	0	0	0	0	0	0	0	0	0	1	0	2	17
GFT	3	G	F	T			0	0.566667	-1.5	0	2	0	1	1	0	1	1	1	0	1	0	0	1	0	0	3	0	1	0	0	2	2	0	17
LQWAA	5	L	Q	W	A	A	0	0.6	0.8	0	0	1	0	0	0	0	0	0	0	0	16	0	0	0	0	0	0	0	0	0	0	0	0	17
YLSLA	5	Y	L	S	L	A	0	1.46	1.4	1	2	0	1	1	0	0	0	0	2	0	1	3	0	0	0	3	0	0	0	0	0	3	0	17
LLQLS	5	L	L	Q	L	S	0	1.42	-0.8	0	3	0	1	1	1	1	0	0	0	2	0	1	0	0	0	2	0	0	0	0	4	1	0	17
TTS	3	T	T	S			0	-0.733333	0	2	1	0	0	1	1	1	4	0	0	0	0	2	0	0	0	2	0	0	1	0	2	0	0	17
LRLPL	5	L	R	L	P	L	0.199998	1.06	0	0	4	2	0	3	1	0	0	0	1	0	2	0	0	0	0	1	0	0	0	0	2	1	0	17
LVSAL	5	L	V	S	A	L	0	2.56	0	0	0	1	0	1	0	0	0	0	1	0	1	1	1	0	0	4	0	3	0	0	2	1	1	17
SWLLL	5	S	W	L	L	L	0	1.94	-0.6	0	0	0	1	0	0	0	2	0	2	0	0	3	2	0	0	1	0	1	2	0	2	1	0	17
YSI	3	Y	S	I			0	0.8	-0.25	0	1	0	1	1	0	2	2	0	0	2	0	0	0	0	0	4	0	0	1	0	2	0	1	17
TLLSS	5	T	L	L	S	S	0	1.06	0.6	0	2	0	1	1	1	0	3	0	1	1	0	1	0	0	0	2	0	0	0	1	2	1	0	17
LHLTL	5	L	H	L	T	L	0.0197626	1.5	0	0	1	0	4	0	4	0	0	0	0	0	0	0	0	0	0	2	0	1	0	0	3	2	0	17
TLSSM	5	T	L	S	S	M	0	0.68	-1	1	1	1	0	0	0	0	2	0	1	1	1	0	0	0	0	2	0	1	1	0	3	0	1	16
FLRLW	5	F	L	R	L	W	0.199998	1	-0.8	2	0	0	1	0	0	0	1	1	0	1	0	0	1	0	0	0	5	1	0	0	3	0	0	16
RWV	3	R	W	V			0.333331	-0.4	-1.25	2	0	2	1	0	0	1	0	0	1	0	0	0	0	0	0	2	0	0	0	0	5	0	2	16
WSR	3	W	S	R			0.333331	-2.06667	-0.5	0	0	0	0	3	0	0	1	0	1	1	0	1	0	0	0	2	0	1	1	0	2	3	0	16
LWVFL	5	L	W	V	F	L	0	2.74	-1.2	0	0	3	1	0	2	2	0	0	1	1	1	0	0	0	0	1	1	2	0	0	0	0	1	16
SSSLG	5	S	S	S	L	G	0	0.2	-0.8	0	1	0	0	2	0	0	0	0	1	0	2	0	0	0	0	3	0	2	0	0	4	1	0	16
SVSLR	5	S	V	S	L	R	0.199998	0.38	-1.2	0	1	0	1	2	0	2	1	0	1	2	0	1	0	0	0	1	0	0	1	0	3	0	0	16
PRR	3	P	R	R			0.666661	-3.53333	-1.25	1	1	1	0	0	0	1	0	0	4	0	0	0	0	0	0	3	0	0	1	0	3	1	0	16
IRLVL	5	I	R	L	V	L	0.199998	2.36	0.2	0	0	0	0	0	0	0	1	2	1	2	0	0	0	0	0	1	0	1	4	2	1	1	0	16
LSITL	5	L	S	I	T	L	0	2.12	0.2	0	1	0	2	1	0	1	0	2	1	1	0	0	1	0	0	0	1	1	1	0	1	1	1	16
AFSLL	5	A	F	S	L	L	0	2.28	-1.6	0	0	2	1	2	0	0	0	0	0	2	0	0	0	0	0	2	0	2	0	1	3	0	1	16
SLSVR	5	S	L	S	V	R	0.199998	0.38	-1.2	1	0	0	1	0	0	0	0	0	1	1	0	1	0	0	0	2	0	2	4	0	3	0	0	16
RSCLV	5	R	S	C	L	V	0.186488	1.04	-0.6	0	1	0	0	1	12	0	0	0	1	0	0	0	0	0	0	0	0	1	0	0	0	0	0	16
LVPLL	5	L	V	P	L	L	0	2.8	-1.2	0	1	1	2	1	0	1	0	0	1	1	1	1	1	0	0	2	0	0	0	0	2	1	0	16
RLLL	4	R	L	L	L		0.249998	1.725	0.25	0	1	0	1	0	1	0	0	1	3	0	0	1	0	1	0	2	1	1	1	0	0	1	1	16
WWLLL	5	W	W	L	L	L	0	1.92	0.2	0	0	5	0	1	3	0	0	0	1	0	2	1	0	0	0	1	1	0	0	0	0	1	0	16
LWSIV	5	L	W	S	I	V	0	2.16	-1.4	0	1	0	0	0	0	0	0	0	1	1	0	1	0	0	0	0	12	0	0	0	0	0	0	16
SWI	3	S	W	I			0	0.933333	-1.5	0	0	2	0	1	0	0	0	0	2	0	0	1	0	1	0	1	0	0	0	0	5	2	1	16
LHSLS	5	L	H	S	L	S	0.0197626	0.56	-1	3	0	0	2	1	0	0	0	0	0	1	0	1	0	0	0	2	0	0	1	0	4	1	0	16
LLWFL	5	L	L	W	F	L	0	2.66	-1.4	0	0	1	0	0	0	1	1	1	0	0	0	1	0	0	0	1	4	1	1	2	1	0	1	16
LIILW	5	L	I	I	L	W	0	3.14	-0.8	0	0	5	0	1	4	0	0	0	0	0	2	0	0	1	0	0	1	1	0	0	1	0	0	16
LVLRV	5	L	V	L	R	V	0.199998	2.3	0.4	1	1	1	0	1	0	0	0	0	1	1	0	3	0	0	0	3	1	0	0	0	1	2	0	16
YSELL	5	Y	S	E	L	L	-0.199718	0.4	0.6	0	1	0	1	0	0	0	2	8	0	0	0	0	0	0	0	0	0	0	0	0	3	1	0	16
YLMVS	5	Y	L	M	V	S	0	1.56	1.8	1	0	0	0	0	10	0	0	0	0	0	0	0	0	1	0	0	0	1	0	0	0	2	1	16
RFY	3	R	F	Y			0.333331	-1	-1.5	1	1	1	0	1	0	1	0	0	0	0	0	0	1	0	0	0	1	5	0	0	3	1	0	16
MQCAA	5	M	Q	C	A	A	-0.01351	0.9	1	0	0	1	0	0	0	0	0	0	0	0	15	0	0	0	0	0	0	0	0	0	0	0	0	16
SLLVY	5	S	L	L	V	Y	0	1.94	-0.2	2	0	0	0	1	0	1	0	0	0	0	0	1	0	2	0	1	3	0	0	1	4	0	0	16
YWLFF	5	Y	W	L	F	F	0	1.44	0.8	0	0	6	0	0	5	0	0	0	0	0	0	0	0	0	0	1	1	1	0	0	0	2	0	16
CFL	3	C	F	L			-0.0225167	3.03333	-1	1	0	0	1	1	0	3	0	0	0	1	1	0	0	0	0	0	1	1	1	0	2	2	1	16
SSSTV	5	S	S	S	T	V	0	0.22	-0.6	0	1	0	0	1	0	1	0	0	3	0	0	0	1	0	0	0	0	0	2	2	4	1	0	16
RRSSI	5	R	R	S	S	I	0.399997	-1.22	-1	1	0	0	0	0	0	0	1	0	1	0	0	0	0	0	0	1	6	1	0	0	4	1	0	16
FLVIF	5	F	L	V	I	F	0	3.62	0	0	0	4	0	1	1	0	1	3	0	0	2	0	0	1	0	1	1	0	0	0	0	1	0	16
YLITL	5	Y	L	I	T	L	0	2.02	1.4	1	0	0	0	0	0	2	0	0	0	3	0	0	0	0	0	1	6	0	1	0	0	1	1	16
HML	3	H	M	L			0.0329377	0.833333	-1.25	1	0	0	0	0	0	3	0	0	1	0	0	2	0	0	0	3	0	0	0	0	4	2	0	16
YLASL	5	Y	L	A	S	L	0	1.46	1	0	0	1	0	0	0	0	2	1	1	3	0	2	0	0	0	1	1	0	0	1	2	1	0	16
FFLVL	5	F	F	L	V	L	0	3.48	0.8	0	1	0	1	0	1	1	0	0	1	1	4	0	0	0	0	0	1	2	0	0	2	0	1	16
ITLLL	5	I	T	L	L	L	0	3.04	0.2	0	1	0	0	0	1	0	1	0	0	0	0	0	0	0	0	0	2	1	1	0	3	0	6	16
VLVAP	5	V	L	V	A	P	0	2.48	0.4	0	0	13	0	0	0	1	0	0	0	0	0	0	0	0	0	1	0	0	0	0	0	0	1	16
MRV	3	M	R	V			0.333331	0.533333	0.25	0	0	0	0	1	0	0	0	1	0	1	0	1	0	1	0	2	0	0	1	0	5	3	0	16
VHR	3	V	H	R			0.366268	-1.16667	-0.5	1	1	1	2	1	0	0	0	0	2	1	1	1	1	0	0	1	0	0	0	0	2	1	0	16
RISLT	5	R	I	S	L	T	0.199998	0.46	-1.2	0	0	0	1	0	0	1	0	0	0	0	0	1	0	0	0	1	10	0	0	0	2	0	0	16
VVPLL	5	V	V	P	L	L	0	2.88	-1.2	0	0	1	0	0	0	0	0	0	0	0	0	0	0	10	0	1	0	0	3	0	0	0	1	16
CHTTF	5	C	H	T	T	F	0.00625263	0.14	-1.4	0	0	0	0	0	0	0	0	0	0	0	16	0	0	0	0	0	0	0	0	0	0	0	0	16
LSSGS	5	L	S	S	G	S	0	0.2	-0.2	0	1	1	1	0	0	1	1	0	0	2	1	0	0	0	0	1	0	1	0	0	6	0	0	16
SLLLK	5	S	L	L	L	K	0.199957	1.34	-0.2	0	1	0	0	3	0	0	0	0	0	2	0	2	0	0	0	4	0	1	0	0	3	0	0	16
VLSVV	5	V	L	S	V	V	0	3.12	-0.8	2	2	1	3	0	1	0	0	0	1	0	0	0	0	0	0	0	0	2	0	0	1	3	0	16
LLVWL	5	L	L	V	W	L	0	2.94	-1	0	0	2	1	0	1	1	1	1	0	0	0	0	0	1	0	2	0	1	0	0	2	1	2	16
NLTLL	5	N	L	T	L	L	0	1.44	-1.2	1	0	0	0	0	1	1	0	2	0	1	0	1	0	0	0	2	0	1	2	0	2	2	0	16
VGRWP	5	V	G	R	W	P	0.199998	-0.64	-1.4	0	0	0	0	0	0	0	0	0	0	0	0	0	0	16	0	0	0	0	0	0	0	0	0	16
FSWLS	5	F	S	W	L	S	0	0.82	0.4	1	0	0	2	1	0	0	0	0	0	1	0	1	1	0	0	2	2	0	0	0	5	0	0	16
FILLT	5	F	I	L	L	T	0	2.84	1	0	0	0	0	0	1	1	1	1	0	2	0	1	0	1	0	1	1	2	0	0	3	1	0	16
LTSLR	5	L	T	S	L	R	0.199998	0.32	-1	1	1	0	0	0	0	3	0	0	2	0	0	2	0	0	0	4	0	0	1	0	2	0	0	16
SLLNP	5	S	L	L	N	P	0	0.34	-0.4	1	0	0	1	0	10	0	0	0	1	0	0	0	0	0	0	0	0	0	0	0	2	1	0	16
LLTSV	5	L	L	T	S	V	0	2.06	-0.4	0	3	2	0	2	0	3	0	0	1	0	0	0	1	0	0	3	0	0	0	0	1	0	0	16
YLSFL	5	Y	L	S	F	L	0	1.66	0.2	1	0	0	0	2	0	3	0	0	1	1	0	0	0	1	0	1	1	0	0	0	2	1	2	16
GPSWF	5	G	P	S	W	F	0	-0.18	-2.2	0	0	0	0	0	0	0	0	0	0	0	0	0	0	16	0	0	0	0	0	0	0	0	0	16
LPCQI	5	L	P	C	Q	I	-0.01351	1.14	-1	0	0	16	0	0	0	0	0	0	0	0	0	0	0	0	0	0	0	0	0	0	0	0	0	16
DGL	3	D	G	L			-0.333162	-0.0333333	-1.25	0	0	0	0	2	0	2	0	1	1	0	0	1	1	0	0	2	0	0	0	0	6	0	0	16
LASLR	5	L	A	S	L	R	0.199998	0.82	-0.2	0	1	0	1	2	0	1	0	2	1	2	0	0	0	0	0	1	0	1	0	0	3	1	0	16
SLGLV	5	S	L	G	L	V	0	2.12	-1.6	0	1	0	1	1	0	2	0	1	1	2	1	0	0	0	0	0	0	0	1	0	4	1	0	16
SLVWL	5	S	L	V	W	L	0	2.02	-1.2	0	0	1	1	2	0	1	0	0	0	2	2	1	0	0	0	1	0	1	0	0	2	0	2	16
IKFAA	5	I	K	F	A	A	0.199957	1.4	1.2	0	0	0	0	0	2	0	0	0	0	0	14	0	0	0	0	0	0	0	0	0	0	0	0	16
FMNAA	5	F	M	N	A	A	0	0.96	1.4	0	0	0	0	0	5	0	1	0	0	0	10	0	0	0	0	0	0	0	0	0	0	0	0	16
LLFIS	5	L	L	F	I	S	0	2.82	-0.4	0	2	1	0	2	0	1	0	0	0	0	1	0	0	1	0	2	2	1	0	0	2	1	0	16
WPIAA	5	W	P	I	A	A	0	1.12	2.2	0	0	0	0	0	1	0	0	0	0	0	15	0	0	0	0	0	0	0	0	0	0	0	0	16
LLLLK	5	L	L	L	L	K	0.199957	2.26	0	0	1	0	1	3	0	0	1	0	1	2	0	1	0	0	0	2	0	0	0	0	2	0	2	16
LLLYV	5	L	L	L	Y	V	0	2.86	0	0	0	0	2	1	1	1	0	0	0	3	0	0	0	0	0	2	1	1	0	0	3	1	0	16
GRYVL	5	G	R	Y	V	L	0.199998	0.36	-1.2	0	0	0	1	0	0	0	0	0	0	0	13	0	0	0	0	1	0	0	1	0	0	0	0	16
YKV	3	Y	K	V			0.333262	-0.333333	-0.5	2	0	0	1	0	0	1	0	0	1	1	2	1	1	0	0	2	0	1	0	0	1	2	0	16
LYG	3	L	Y	G			0	0.7	0.5	0	0	0	0	1	0	1	1	0	1	0	0	0	0	0	0	3	0	1	4	0	4	0	0	16
SASLR	5	S	A	S	L	R	0.199998	-0.1	-0.4	0	1	1	0	1	0	1	1	0	0	0	0	0	0	1	0	2	0	1	0	0	6	0	1	16
YLLLM	5	Y	L	L	L	M	0	2.4	1.6	0	0	2	0	0	0	1	2	2	0	0	1	0	0	0	0	2	1	2	1	0	2	0	0	16
LTSLV	5	L	T	S	L	V	0	2.06	-0.8	1	2	1	0	1	0	0	0	0	0	0	0	1	1	1	0	2	0	1	1	0	4	0	0	16
YSRSL	5	Y	S	R	S	L	0.199998	-0.72	1.2	0	0	0	0	1	1	0	3	0	1	1	0	0	0	1	0	0	0	1	2	0	3	1	1	16
MVKV	4	M	V	K	V		0.249947	1.6	-0.25	0	0	0	0	0	0	0	0	0	0	0	16	0	0	0	0	0	0	0	0	0	0	0	0	16
VIP	3	V	I	P			0	2.36667	-0.25	1	1	0	1	1	0	0	1	2	0	0	0	1	0	0	0	3	1	1	0	0	2	0	1	16
GTS	3	G	T	S			0	-0.633333	-0.75	0	1	0	3	1	1	0	0	0	0	1	0	0	0	1	0	2	0	0	0	1	5	0	0	16
LVMSS	5	L	V	M	S	S	0	1.66	0.6	0	0	0	0	1	1	0	2	2	1	1	1	0	0	0	0	1	0	0	0	0	2	2	2	16
VGVLL	5	V	G	V	L	L	0	3.12	-0.4	0	0	0	0	0	0	1	0	13	0	0	0	0	0	0	0	1	0	0	0	0	1	0	0	16
MMWAA	5	M	M	W	A	A	0	1.3	0.8	0	0	0	0	0	6	0	0	0	0	0	10	0	0	0	0	0	0	0	0	0	0	0	0	16
FLSRN	5	F	L	S	R	N	0.199998	-0.44	-0.6	0	1	2	0	0	0	1	0	0	0	0	0	1	0	0	0	1	8	1	1	0	0	0	0	16
IVC	3	I	V	C			-0.0225167	3.73333	0.5	3	0	0	0	3	0	3	1	0	1	0	0	0	0	0	0	2	0	0	2	0	1	0	0	16
FLSVA	5	F	L	S	V	A	0	2.36	0.8	0	0	0	1	3	1	1	0	0	0	2	2	1	0	0	0	0	0	0	0	1	3	1	0	16
TLFAA	5	T	L	F	A	A	0	1.9	1	0	0	1	0	0	6	0	0	0	0	0	6	1	0	0	0	0	0	0	2	0	0	0	0	16
SSSFL	5	S	S	S	F	L	0	0.84	-1.2	0	0	0	0	1	0	0	0	1	0	0	0	1	0	0	0	1	0	2	0	0	7	2	1	16
KEHLQ	5	K	E	H	L	Q	0.020002	-2.06	-1.6	0	0	0	0	0	0	0	0	0	0	0	0	0	0	16	0	0	0	0	0	0	0	0	0	16
SLFSV	5	S	L	F	S	V	0	1.84	-0.4	0	1	1	0	1	0	0	2	1	0	0	0	1	0	0	0	2	0	0	2	1	1	2	1	16
TTSLL	5	T	T	S	L	L	0	1.08	-1.2	0	1	0	2	0	0	2	1	1	0	1	0	0	2	0	0	2	0	2	0	0	2	0	0	16
WLIIL	5	W	L	I	I	L	0	3.14	0.2	0	0	3	0	1	6	0	0	0	0	0	0	1	0	2	0	1	1	0	0	0	1	0	0	16
SFGMV	5	S	F	G	M	V	0	1.54	-1.8	0	0	0	0	0	0	0	0	0	0	0	16	0	0	0	0	0	0	0	0	0	0	0	0	16
SKARL	5	S	K	A	R	L	0.399956	-0.72	-1.2	0	0	0	0	0	0	0	0	2	2	0	0	0	0	8	0	0	0	0	0	1	1	1	1	16
SRD	3	S	R	D			0.000168218	-2.93333	-1.25	1	0	0	2	1	0	1	0	0	0	1	0	2	0	0	0	2	0	2	2	0	2	0	0	16
VLRLP	5	V	L	R	L	P	0.199998	1.14	-1.2	0	3	0	1	0	0	0	1	2	2	0	0	0	0	0	0	0	1	0	1	0	3	1	1	16
KWL	3	K	W	L			0.333262	-0.333333	-1.5	0	0	0	0	1	0	1	0	0	1	1	1	0	0	0	0	3	1	0	2	0	4	1	0	16
SSRVL	5	S	S	R	V	L	0.199998	0.38	-0.8	0	0	2	0	1	0	0	1	0	0	1	1	1	0	0	0	3	0	0	1	0	3	0	2	16
FECAA	5	F	E	C	A	A	-0.213228	1.08	1.8	0	0	14	0	0	0	0	0	0	0	0	0	0	0	0	0	0	0	0	0	0	0	1	1	16
LSRLY	5	L	S	R	L	Y	0.199998	0.2	-1	2	0	0	1	2	0	1	0	0	1	0	1	1	2	0	0	0	1	0	1	0	1	2	0	16
LSLVT	5	L	S	L	V	T	0	2.06	0.8	1	1	0	1	3	1	0	0	0	0	2	0	0	0	0	0	3	0	0	0	0	3	1	0	16
LSVTS	5	L	S	V	T	S	0	1.14	0.4	0	0	0	2	0	1	0	0	0	3	0	0	2	0	0	0	0	0	1	0	0	4	2	1	16
LVRSL	5	L	V	R	S	L	0.199998	1.3	-0.6	0	2	0	0	1	0	1	0	0	0	1	1	0	0	0	0	3	1	0	2	0	4	0	0	16
PRQN	4	P	R	Q	N		0.249998	-3.275	-1.5	0	0	0	0	0	0	0	0	0	0	0	0	0	0	0	0	0	0	0	0	16	0	0	0	16
IFILL	5	I	F	I	L	L	0	3.88	-0.6	0	0	3	1	1	7	0	0	0	0	0	2	0	0	0	0	0	1	0	0	0	0	0	1	16
FLLRV	5	F	L	L	R	V	0.199998	2.02	1	1	0	1	0	1	0	2	2	0	1	0	0	1	0	0	0	0	0	0	0	1	3	2	1	16
YVSLF	5	Y	V	S	L	F	0	1.74	0.4	1	4	2	0	1	0	1	1	0	1	0	0	1	1	0	0	0	0	0	0	0	1	1	1	16
AFLWL	5	A	F	L	W	L	0	2.26	-0.8	0	0	7	0	0	1	0	0	0	0	0	3	0	0	1	0	0	3	0	0	0	0	0	1	16
RLTSL	5	R	L	T	S	L	0.199998	0.32	-0.8	0	1	0	1	0	3	0	0	0	1	2	1	1	0	0	0	4	0	0	0	0	2	0	0	16
SGLRL	5	S	G	L	R	L	0.199998	0.38	0	0	0	0	0	0	0	1	2	1	1	0	0	0	0	1	0	3	0	1	1	0	5	0	0	16
YLLIL	5	Y	L	L	I	L	0	2.92	1.6	0	1	0	0	0	1	2	0	0	1	1	1	2	1	0	0	2	1	0	0	0	1	0	2	16
CFTLR	5	C	F	T	L	R	0.186488	0.78	-1.4	0	0	0	0	0	0	0	1	1	0	0	0	0	0	14	0	0	0	0	0	0	0	0	0	16
SLSLA	5	S	L	S	L	A	0	1.56	-0.4	1	0	0	0	1	0	1	1	0	0	2	0	0	0	0	0	3	0	1	1	0	4	0	1	16
LYTII	5	L	Y	T	I	I	0	2.16	-1.2	0	0	0	0	1	0	0	0	0	0	0	0	0	0	15	0	0	0	0	0	0	0	0	0	16
LHLLL	5	L	H	L	L	L	0.0197626	2.4	-0.2	0	4	1	2	0	1	0	2	2	1	1	0	0	0	0	0	1	0	1	0	0	0	0	0	16
MLRVA	5	M	L	R	V	A	0.199998	1.44	0	0	0	0	0	0	6	0	0	1	0	0	6	1	0	0	0	1	0	0	0	0	0	1	0	16
WHL	3	W	H	L			0.0329377	-0.1	-1.25	0	0	0	0	0	1	1	0	0	1	0	0	3	1	0	0	4	0	1	1	0	2	1	0	16
FHR	3	F	H	R			0.366268	-1.63333	-0.75	0	0	1	0	1	0	0	1	0	0	2	0	1	0	0	0	2	2	0	1	0	4	1	0	16
MAVAA	5	M	A	V	A	A	0	2.3	2.4	0	0	0	0	0	15	0	0	1	0	0	0	0	0	0	0	0	0	0	0	0	0	0	0	16
SAR	3	S	A	R			0.333331	-1.16667	0.25	2	0	0	0	0	0	0	0	0	0	0	0	1	0	0	0	3	0	3	0	0	6	1	0	16
VAMFK	5	V	A	M	F	K	0.199957	1.36	0.4	0	0	0	0	0	0	0	0	0	0	0	0	0	0	16	0	0	0	0	0	0	0	0	0	16
IRR	3	I	R	R			0.666661	-1.5	0	1	1	1	2	2	0	0	0	0	1	0	0	1	0	1	0	3	0	0	0	0	1	1	1	16
SLLPP	5	S	L	L	P	P	0	0.72	-0.2	1	1	0	1	0	1	0	0	0	2	1	0	0	0	0	0	3	0	1	0	1	4	0	0	16
TITWS	5	T	I	T	W	S	0	0.28	-1.2	0	0	0	0	0	0	0	0	0	0	0	0	0	0	0	0	1	0	0	0	15	0	0	0	16
IKKSR	5	I	K	K	S	R	0.599913	-1.72	-0.8	0	0	0	0	0	0	0	0	0	0	0	0	0	0	15	0	1	0	0	0	0	0	0	0	16
LWVLF	5	L	W	V	L	F	0	2.74	-1.2	1	1	3	0	2	3	0	0	1	0	1	0	0	0	1	0	0	1	0	0	0	1	1	0	16
CTA	3	C	T	A			-0.0225167	1.2	0.75	1	3	1	0	0	0	0	1	0	0	0	1	1	0	0	0	0	0	1	0	0	6	1	0	16
LLLLC	5	L	L	L	L	C	-0.01351	3.54	0.2	1	0	1	1	0	0	0	3	1	0	0	1	3	0	0	0	0	0	2	0	0	0	2	1	16
IFLHT	5	I	F	L	H	T	0.0197626	1.44	-0.2	0	1	14	0	0	0	0	0	0	0	0	0	0	0	0	0	0	0	0	0	0	1	0	0	16
FII	3	F	I	I			0	3.93333	-0.5	0	2	0	0	1	1	1	0	0	1	3	1	2	0	1	0	1	0	1	0	0	1	0	0	16
LLFAL	5	L	L	F	A	L	0	3.2	0.2	0	0	0	0	1	1	0	0	1	1	3	0	2	0	0	0	0	0	1	0	1	3	2	0	16
SLQTA	5	S	L	Q	T	A	0	0.12	-0.2	0	0	0	0	0	0	0	1	0	0	1	0	0	0	14	0	0	0	0	0	0	0	0	0	16
ILVLR	5	I	L	V	L	R	0.199998	2.36	-0.6	0	0	0	1	0	0	1	1	1	0	1	0	1	0	1	0	1	0	1	0	0	3	2	2	16
WLLMI	5	W	L	L	M	I	0	2.62	0.6	0	0	0	0	0	1	0	0	0	0	0	13	0	0	0	0	1	0	0	0	0	0	1	0	16
TAF	3	T	A	F			0	1.3	0.25	0	0	0	1	0	0	1	1	2	0	0	0	1	0	3	0	1	0	1	1	0	1	2	1	16
SGM	3	S	G	M			0	0.233333	-0.75	0	1	1	0	1	0	0	0	0	1	0	0	1	0	0	0	0	0	4	0	0	5	1	1	16
SLLLN	5	S	L	L	L	N	0	1.42	-0.4	0	1	0	2	1	1	1	2	2	0	1	0	0	0	0	0	2	0	0	0	1	1	1	0	16
LKQPL	5	L	K	Q	P	L	0.199957	-0.28	-1.2	0	0	0	0	0	0	0	0	0	0	0	0	0	0	16	0	0	0	0	0	0	0	0	0	16
WYF	3	W	Y	F			0	0.2	-1.5	0	2	0	0	0	1	1	1	1	1	1	0	0	0	0	0	5	0	0	1	0	2	0	0	16
IYLFL	5	I	Y	L	F	L	0	2.72	-0.4	0	0	5	0	1	3	0	0	0	0	0	2	0	0	1	0	0	1	1	0	0	1	0	1	16
WPL	3	W	P	L			0	0.433333	-1	1	0	1	3	0	3	1	0	0	0	0	0	1	0	0	0	0	0	2	0	0	2	1	1	16
YILLY	5	Y	I	L	L	Y	0	1.9	1.4	1	0	0	0	0	0	0	0	0	0	0	14	0	0	0	0	0	0	0	0	0	0	1	0	16
YMKAA	5	Y	M	K	A	A	0.199957	0.06	2.4	0	0	0	0	0	13	0	0	0	0	0	3	0	0	0	0	0	0	0	0	0	0	0	0	16
LFRAA	5	L	F	R	A	A	0.199998	1.14	0.6	0	0	12	0	0	2	0	0	1	0	0	1	0	0	0	0	0	0	0	0	0	0	0	0	16
TPCAL	5	T	P	C	A	L	-0.01351	1.16	-0.2	0	0	0	0	0	0	0	0	0	0	0	0	0	0	16	0	0	0	0	0	0	0	0	0	16
LKLVS	5	L	K	L	V	S	0.199957	1.42	0.6	0	0	2	0	0	3	0	0	0	0	1	0	1	0	0	0	1	7	1	0	0	0	0	0	16
LWLSL	5	L	W	L	S	L	0	1.94	0	0	1	0	1	0	3	1	0	0	1	0	2	0	1	0	0	1	1	0	0	1	1	1	1	16
RSSLE	5	R	S	S	L	E	0.00028052	-1.16	-1	0	1	0	0	0	1	0	0	0	0	0	11	0	0	0	0	0	1	1	0	0	1	0	0	16
VLDAA	5	V	L	D	A	A	-0.199897	1.62	0.4	0	0	1	1	0	4	0	0	8	0	0	1	0	0	0	0	0	0	0	0	0	0	0	1	16
GLPSV	5	G	L	P	S	V	0	1.04	-1.2	0	1	0	0	1	0	1	1	1	1	1	1	0	0	0	0	0	4	0	1	0	2	1	0	16
IRICG	5	I	R	I	C	G	0.186488	1.32	0	0	0	0	0	0	0	0	0	0	0	0	1	0	0	13	0	0	0	1	0	0	0	1	0	16
SYSSL	5	S	Y	S	S	L	0	0.02	-1.2	0	1	0	2	1	1	0	0	0	1	0	0	3	0	0	0	0	1	2	0	0	2	0	2	16
YKS	3	Y	K	S			0.333262	-2	-0.25	0	2	0	2	0	0	1	0	0	2	0	0	0	0	0	0	4	0	0	0	0	2	3	0	16
MLRLS	5	M	L	R	L	S	0.199998	0.84	-0.8	1	0	0	0	0	1	0	0	0	0	2	0	2	0	0	0	2	1	0	0	0	2	2	3	16
VLVLR	5	V	L	V	L	R	0.199998	2.3	-0.6	1	2	0	1	1	0	1	0	0	0	0	0	0	0	0	0	1	0	0	1	1	6	0	1	16
FLLFG	5	F	L	L	F	G	0	2.56	0.8	1	0	0	0	1	0	1	0	0	0	3	0	0	0	1	0	0	8	0	0	0	0	0	1	16
LKHAA	5	L	K	H	A	A	0.21972	0.06	0.6	0	0	0	0	0	5	0	0	0	0	0	11	0	0	0	0	0	0	0	0	0	0	0	0	16
LLLSW	5	L	L	L	S	W	0	1.94	0	1	2	3	1	1	0	0	0	0	0	1	0	0	0	1	0	1	1	1	1	0	2	0	0	16
FSN	3	F	S	N			0	-0.5	-0.25	0	0	0	0	3	0	1	0	1	1	1	0	1	0	0	0	3	1	2	0	0	2	0	0	16
FYSPL	5	F	Y	S	P	L	0	0.58	-0.6	0	0	0	0	0	0	1	0	0	1	0	11	0	0	1	0	0	1	0	0	0	1	0	0	16
LLTSA	5	L	L	T	S	A	0	1.58	0.4	0	1	0	2	1	0	1	1	0	2	0	1	1	1	0	0	2	0	0	0	0	3	0	0	16
LER	3	L	E	R			0.000467534	-1.4	0.5	0	0	0	0	1	0	3	0	0	0	2	0	2	0	1	0	0	0	0	0	1	6	0	0	16
LWMKT	5	L	W	M	K	T	0.199957	0.04	-0.6	0	0	0	0	0	15	0	0	0	0	0	0	0	0	0	0	1	0	0	0	0	0	0	0	16
SFSRL	5	S	F	S	R	L	0.199998	0.1	-1.6	0	1	0	1	0	1	0	1	0	0	1	0	0	0	0	0	2	1	4	2	0	2	0	0	16
WTLAA	5	W	T	L	A	A	0	1.16	2.8	0	0	0	0	0	14	0	1	0	0	0	1	0	0	0	0	0	0	0	0	0	0	0	0	16
LGH	3	L	G	H			0.0329377	0.0666667	0.5	0	0	0	0	1	0	2	0	1	0	0	1	2	0	0	0	1	1	2	0	0	4	1	0	16
HDL	3	H	D	L			-0.300225	-0.966667	-1.5	1	1	0	0	0	0	0	0	0	1	0	0	0	0	0	0	1	9	0	1	0	2	0	0	16
LKYAA	5	L	K	Y	A	A	0.199957	0.44	1	0	0	0	0	0	16	0	0	0	0	0	0	0	0	0	0	0	0	0	0	0	0	0	0	16
FSNPL	5	F	S	N	P	L	0	0.14	-0.2	0	1	1	1	0	0	0	0	0	0	0	0	0	0	10	0	0	0	0	0	0	3	0	0	16
FLALL	5	F	L	A	L	L	0	3.2	-0.2	0	0	0	1	3	0	1	2	0	1	0	0	1	1	0	0	0	1	0	0	0	5	0	0	16
VQV	3	V	Q	V			0	1.63333	0	2	3	1	1	2	1	1	0	1	0	0	0	2	0	0	0	0	0	0	0	0	2	0	0	16
CTL	3	C	T	L			-0.0225167	1.86667	-0.5	1	1	1	0	1	0	1	0	0	0	0	1	3	0	0	0	0	0	2	0	0	2	2	1	16
LLFNS	5	L	L	F	N	S	0	1.22	-0.6	1	0	0	0	1	0	0	3	1	0	0	0	0	0	0	0	2	4	2	0	0	1	1	0	16
LFAVL	5	L	F	A	V	L	0	3.28	-1	1	1	0	0	3	0	1	0	0	0	0	0	1	0	1	0	1	0	1	0	0	4	2	0	16
SNRLL	5	S	N	R	L	L	0.199998	-0.24	-1.6	1	0	0	2	2	0	0	0	0	0	2	0	2	1	0	0	0	0	0	1	0	3	2	0	16
LLTLF	5	L	L	T	L	F	0	2.7	-1.2	0	0	1	1	0	0	1	0	1	1	1	0	2	0	0	0	3	0	0	1	2	1	0	1	16
LELFF	5	L	E	L	F	F	-0.199718	1.94	-0.4	0	0	15	0	0	0	0	0	0	0	0	0	0	0	0	0	0	0	0	0	0	1	0	0	16
LLLEL	5	L	L	L	E	L	-0.199718	2.34	0	0	0	0	1	1	1	0	1	0	0	0	0	3	0	0	0	2	0	0	0	0	5	1	1	16
FSSRP	5	F	S	S	R	P	0.199998	-0.98	0	1	0	0	0	0	0	1	0	0	1	1	0	1	1	0	0	2	3	1	0	0	3	0	1	16
NSLLS	5	N	S	L	L	S	0	0.5	0.6	1	0	0	1	3	0	2	0	0	0	1	0	2	0	0	0	2	0	0	0	0	3	1	0	16
LLLIM	5	L	L	L	I	M	0	3.56	0	1	0	2	1	1	0	0	2	2	0	1	1	0	0	0	0	0	0	1	0	0	2	2	0	16
SWH	3	S	W	H			0.0329377	-1.63333	-1.75	0	3	1	0	3	0	0	2	0	1	1	0	0	0	0	0	1	0	1	0	0	2	1	0	16
LPSSL	5	L	P	S	S	L	0	0.88	-0.8	1	0	0	1	0	0	0	1	0	2	0	0	0	0	0	0	0	0	1	0	0	3	5	2	16
SSSRS	5	S	S	S	R	S	0.199998	-1.54	-0.6	0	1	0	0	0	0	1	2	0	1	2	0	1	1	1	0	2	0	0	0	0	3	1	0	16
STPAL	5	S	T	P	A	L	0	0.5	-0.4	0	0	0	0	0	12	0	0	0	1	0	0	0	0	0	0	0	0	0	0	0	2	1	0	16
ALKPP	5	A	L	K	P	P	0.199957	-0.3	-1.4	0	0	0	1	0	0	0	0	0	0	0	0	0	0	13	0	0	0	0	1	0	1	0	0	16
LSLKT	5	L	S	L	K	T	0.199957	0.44	0.6	0	0	0	0	1	0	0	0	0	1	1	0	0	0	10	0	0	0	0	0	0	3	0	0	16
GSN	3	G	S	N			0	-1.56667	-1.25	0	0	0	2	0	0	1	1	0	1	2	0	0	0	0	0	2	2	1	0	0	3	1	0	16
LRSPL	5	L	R	S	P	L	0.199998	0.14	-1.2	0	0	0	0	3	0	1	2	0	0	0	1	1	0	0	0	1	0	0	0	1	5	1	0	16
LVLAL	5	L	V	L	A	L	0	3.48	1.2	1	0	1	1	1	0	0	0	0	0	0	1	0	0	0	0	5	0	0	0	1	4	0	1	16
LIVFF	5	L	I	V	F	F	0	3.62	-1	0	1	6	0	0	4	0	0	0	0	1	2	0	0	0	0	0	2	0	0	0	0	0	0	16
VRMSP	5	V	R	M	S	P	0.199998	-0.16	0	1	0	14	0	0	0	0	0	0	0	0	0	0	0	0	0	0	1	0	0	0	0	0	0	16
CLQ	3	C	L	Q			-0.0225167	0.933333	-0.75	1	0	0	2	0	1	0	0	0	0	0	1	1	0	0	0	4	1	0	0	1	2	0	2	16
ISW	3	I	S	W			0	0.933333	0	0	0	0	0	2	1	1	0	1	0	0	0	1	0	0	0	3	1	1	0	1	2	1	1	16
TSIVC	5	T	S	I	V	C	-0.01351	1.94	0.2	0	0	0	0	0	0	0	0	0	0	0	0	0	0	16	0	0	0	0	0	0	0	0	0	16
IWVFF	5	I	W	V	F	F	0	2.68	-1.4	0	0	0	0	0	3	0	0	0	1	0	4	0	0	0	0	1	2	0	0	0	1	0	4	16
LAWPD	5	L	A	W	P	D	-0.199897	-0.08	-0.4	1	0	0	0	0	0	0	0	15	0	0	0	0	0	0	0	0	0	0	0	0	0	0	0	16
LSFIL	5	L	S	F	I	L	0	2.82	-0.4	0	0	0	3	0	0	0	1	0	2	0	0	1	0	1	0	3	0	0	0	0	4	1	0	16
FLAFL	5	F	L	A	F	L	0	3	-0.4	0	1	0	1	0	1	1	0	0	0	0	0	1	0	0	0	5	0	1	0	0	4	1	0	16
SLLKL	5	S	L	L	K	L	0.199957	1.34	-0.2	1	1	0	2	0	1	1	0	0	2	2	1	1	0	0	0	1	0	0	0	0	1	1	1	16
VIM	3	V	I	M			0	3.53333	-0.25	1	0	0	2	1	0	0	0	2	0	1	1	0	0	0	0	2	0	0	0	0	1	3	2	16
SLVAA	5	S	L	V	A	A	0	2.16	1.2	0	0	3	0	1	3	0	0	1	0	0	6	0	0	0	0	0	1	0	0	0	0	0	1	16
LSSEL	5	L	S	S	E	L	-0.199718	0.5	-0.8	1	2	0	0	1	2	0	1	0	0	2	0	2	0	0	0	3	0	0	0	0	1	0	1	16
LVLLH	5	L	V	L	L	H	0.0197626	2.48	0	0	1	2	1	0	1	0	0	0	1	1	1	2	0	0	0	2	0	0	0	0	3	0	1	16
ILYLL	5	I	L	Y	L	L	0	2.92	-1	1	0	0	1	1	0	1	1	1	0	0	0	0	0	0	0	2	1	1	0	0	6	0	0	16
LLFWV	5	L	L	F	W	V	0	2.74	-1	0	2	3	0	0	0	0	1	3	0	0	0	0	0	0	0	2	0	1	0	0	2	0	2	16
LRLPV	5	L	R	L	P	V	0.199998	1.14	0.2	0	1	0	0	0	0	0	0	0	1	2	0	1	1	0	0	1	1	1	0	0	5	1	1	16
LLRSF	5	L	L	R	S	F	0.199998	1.02	-1	1	0	0	1	2	0	1	0	0	0	0	0	0	0	1	0	2	1	1	0	0	6	0	0	16
IMLLS	5	I	M	L	L	S	0	2.64	0.4	1	0	0	1	0	6	0	0	1	0	0	0	1	0	0	0	1	0	0	0	0	3	2	0	16
SALAL	5	S	A	L	A	L	0	2.08	1.8	0	0	0	2	2	0	0	0	0	0	0	0	1	0	7	0	1	0	0	0	0	2	1	0	16
SPLFL	5	S	P	L	F	L	0	1.6	-0.4	0	1	0	2	0	0	1	1	0	0	2	1	2	1	0	0	0	0	1	0	0	1	1	2	16
LSMTL	5	L	S	M	T	L	0	1.6	0.2	0	1	0	1	2	0	3	0	0	0	0	1	0	1	0	0	1	0	0	0	0	3	2	1	16
LPKVA	5	L	P	K	V	A	0.199957	0.86	0	0	0	1	0	0	7	0	0	0	0	0	7	0	0	0	0	1	0	0	0	0	0	0	0	16
SMLL	4	S	M	L	L		0	2.175	0.25	1	0	0	1	0	0	0	0	1	0	0	0	1	0	0	0	1	0	0	1	9	1	0	0	16
SVHLL	5	S	V	H	L	L	0.0197626	1.56	-1.4	1	0	0	1	0	0	0	0	0	0	0	0	0	0	0	0	1	11	0	0	0	2	0	0	16
LLCYL	5	L	L	C	Y	L	-0.01351	2.52	-1.2	1	0	0	0	2	1	0	1	0	1	0	0	1	0	1	0	2	0	1	0	0	5	0	0	16
HLFLL	5	H	L	F	L	L	0.0197626	2.2	-0.2	0	0	0	1	2	2	0	1	2	0	2	0	1	1	0	0	1	0	0	0	0	2	0	1	16
VVLT	4	V	V	L	T		0	2.875	0	1	1	0	0	0	0	0	0	0	0	0	0	0	0	13	0	0	0	1	0	0	0	0	0	16
SVRLS	5	S	V	R	L	S	0.199998	0.38	-0.8	2	1	1	2	2	0	0	0	1	0	2	0	0	0	0	0	0	2	0	0	0	1	1	1	16
VFRYL	5	V	F	R	Y	L	0.199998	1	-1.6	0	1	14	0	0	0	0	0	0	0	0	0	0	0	0	0	0	0	1	0	0	0	0	0	16
MRAML	5	M	R	A	M	L	0.199998	0.98	-1	0	0	0	0	0	0	0	0	1	0	0	0	0	0	15	0	0	0	0	0	0	0	0	0	16
KVS	3	K	V	S			0.333262	-0.166667	-0.25	1	0	1	1	0	0	0	1	0	1	1	0	3	0	0	0	1	0	1	0	0	3	0	2	16
ITS	3	I	T	S			0	1	0.75	1	0	0	1	0	1	1	0	0	1	1	1	0	0	0	0	1	2	1	0	0	1	3	1	16
LSSML	5	L	S	S	M	L	0	1.58	-0.8	2	0	0	1	1	0	0	0	0	0	0	0	0	1	0	0	0	1	1	0	0	3	5	1	16
WRTAA	5	W	R	T	A	A	0.199998	-0.5	1.6	0	0	3	0	1	2	0	0	0	0	0	10	0	0	0	0	0	0	0	0	0	0	0	0	16
VLMLL	5	V	L	M	L	L	0	3.5	-0.4	0	0	1	0	1	1	0	1	1	1	1	0	1	0	0	0	2	1	1	0	0	3	1	0	16
IFFLL	5	I	F	F	L	L	0	3.54	-1	2	0	0	1	0	2	1	0	1	0	0	2	0	0	2	0	0	2	1	0	0	1	1	0	16
SRVAA	5	S	R	V	A	A	0.199998	0.5	1.2	0	0	1	1	1	6	0	0	0	0	0	3	1	0	0	0	1	0	0	0	0	0	0	2	16
LNM	3	L	N	M			0	0.733333	0.25	0	1	0	3	0	0	1	0	0	1	1	1	0	1	0	0	1	0	1	0	0	1	4	0	16
IAS	3	I	A	S			0	1.83333	1.75	1	0	0	2	1	0	0	0	0	1	1	1	1	0	1	0	2	0	2	0	0	2	1	0	16
YSSPL	5	Y	S	S	P	L	0	-0.14	0.8	1	1	1	1	1	0	3	0	0	0	0	0	2	0	0	0	1	0	0	0	0	3	2	0	16
QSV	3	Q	S	V			0	-0.0333333	-0.25	0	0	0	2	1	0	0	0	0	1	2	1	0	1	0	0	1	4	2	0	0	1	0	0	16
LLTSI	5	L	L	T	S	I	0	2.12	-0.6	1	1	0	0	0	1	0	1	0	1	2	1	0	0	1	0	0	1	0	0	0	2	3	1	16
SSALS	5	S	S	A	L	S	0	0.64	-0.4	2	1	0	0	1	0	0	0	1	0	1	0	1	0	1	0	2	0	2	0	0	3	1	0	16
WFFGY	5	W	F	F	G	Y	0	0.6	-0.4	0	0	0	0	0	0	0	0	0	0	0	0	0	0	0	0	0	0	0	0	0	0	0	16	16
FLRRL	5	F	L	R	R	L	0.399997	0.28	-0.4	0	1	0	0	3	1	0	5	0	1	2	0	0	0	0	0	1	0	0	1	0	1	0	0	16
LSIVA	5	L	S	I	V	A	0	2.7	1.2	1	0	2	1	0	4	0	0	6	0	0	1	0	0	0	0	0	0	0	0	0	0	0	1	16
LGLFR	5	L	G	L	F	R	0.199998	1.1	0	0	0	0	0	0	1	2	0	0	2	1	1	0	0	0	0	3	1	1	0	0	3	1	0	16
VSVVL	5	V	S	V	V	L	0	3.12	0	0	1	0	0	1	1	1	0	0	2	0	0	0	0	1	0	3	1	0	1	0	3	1	0	16
YTF	3	Y	T	F			0	0.266667	-0.75	2	0	0	1	1	0	1	0	0	0	1	0	2	0	0	0	1	1	2	0	0	2	1	1	16
RYADS	5	R	Y	A	D	S	0.000100931	-1.66	-1.2	0	0	0	0	0	0	0	0	0	0	0	0	0	0	0	0	0	0	0	0	0	0	0	16	16
LPLSR	5	L	P	L	S	R	0.199998	0.14	0.4	0	1	0	1	1	0	2	0	0	1	0	0	0	0	0	0	3	0	1	0	0	6	0	0	16
PLFLL	5	P	L	F	L	L	0	2.52	-1.2	0	2	1	0	2	0	0	1	1	0	2	1	3	1	0	0	0	1	0	0	0	0	1	0	16
FRKVA	5	F	R	K	V	A	0.399956	0.08	0.8	0	0	1	0	0	10	0	0	1	0	0	3	0	0	0	0	1	0	0	0	0	0	0	0	16
VLSPL	5	V	L	S	P	L	0	1.88	-1.2	1	0	0	1	1	0	1	0	0	0	1	0	2	0	0	0	3	0	1	1	0	3	1	0	16
CSG	3	C	S	G			-0.0225167	0.433333	0	0	2	0	3	0	0	0	1	0	0	1	1	1	0	1	0	3	1	0	0	0	1	1	0	16
LMEAT	5	L	M	E	A	T	-0.199718	0.66	-0.2	0	0	0	0	0	0	0	0	0	0	0	0	0	0	16	0	0	0	0	0	0	0	0	0	16
SLVTL	5	S	L	V	T	L	0	2.06	-0.6	0	1	1	2	0	2	0	0	0	0	3	0	2	0	0	0	0	1	1	0	0	3	0	0	16
WLSLL	5	W	L	S	L	L	0	1.94	-0.6	1	1	1	1	1	1	2	1	0	0	0	0	0	0	1	0	1	0	0	0	0	4	0	1	16
ALLHL	5	A	L	L	H	L	0.0197626	2	-0.4	0	0	0	1	0	0	0	0	0	0	0	0	1	0	10	0	1	0	1	0	0	1	0	1	16
LSLDS	5	L	S	L	D	S	-0.199897	0.5	0.6	0	1	0	1	3	1	1	0	0	0	0	2	0	0	0	0	0	2	0	0	0	2	0	3	16
VPV	3	V	P	V			0	2.26667	0	1	0	0	0	0	0	1	1	1	1	1	0	1	0	0	0	4	0	1	0	0	2	1	1	16
WKSPH	5	W	K	S	P	H	0.21972	-2.08	-0.8	0	0	0	0	0	0	0	0	0	0	0	16	0	0	0	0	0	0	0	0	0	0	0	0	16
ACL	3	A	C	L			-0.0225167	2.7	-0.5	1	1	0	2	3	1	0	0	0	0	1	0	0	0	0	0	2	1	3	0	0	0	0	1	16
TLLLW	5	T	L	L	L	W	0	1.96	-0.6	0	2	2	1	2	0	0	2	0	0	1	1	4	0	0	0	0	0	0	0	0	1	0	0	16
VLASS	5	V	L	A	S	S	0	1.64	-0.2	0	0	2	0	3	0	1	0	0	1	0	1	1	0	0	0	3	0	1	1	0	1	0	1	16
FKAAA	5	F	K	A	A	A	0.199957	0.86	1.8	0	0	0	0	0	8	0	0	0	0	0	8	0	0	0	0	0	0	0	0	0	0	0	0	16
ALEAA	5	A	L	E	A	A	-0.199718	1.14	0.4	0	0	8	0	0	7	0	0	0	0	0	0	0	0	0	0	1	0	0	0	0	0	0	0	16
LFSSY	5	L	F	S	S	Y	0	0.74	-1.2	1	0	0	0	0	0	1	0	0	0	0	1	0	0	0	0	3	1	2	0	0	6	1	0	16
FATLL	5	F	A	T	L	L	0	2.3	0.8	0	1	0	0	0	0	0	1	0	0	0	1	0	0	0	0	2	6	1	0	0	3	1	0	16
YNV	3	Y	N	V			0	-0.2	-0.75	0	1	1	0	1	0	2	0	0	1	2	1	1	0	0	0	1	0	2	0	0	2	1	0	16
RNR	3	R	N	R			0.666661	-4.16667	-1.25	1	1	0	0	0	0	1	1	1	1	2	0	0	0	0	0	2	0	1	0	0	2	2	1	16
WLM	3	W	L	M			0	1.6	-1	0	0	0	2	1	1	1	0	0	0	0	0	1	1	0	0	3	1	0	0	0	4	0	1	16
FFMLL	5	F	F	M	L	L	0	3.02	0.2	1	0	1	0	3	0	0	1	0	0	2	2	0	0	0	0	3	0	0	0	0	0	1	2	16
KTS	3	K	T	S			0.333262	-1.8	-0.25	2	0	0	1	1	0	0	1	0	1	2	0	0	0	0	0	2	1	1	0	0	4	0	0	16
LSRSA	5	L	S	R	S	A	0.199998	-0.1	0.6	0	0	3	0	0	0	0	0	1	1	2	1	1	0	0	0	3	0	0	0	0	3	1	0	16
MSSLH	5	M	S	S	L	H	0.0197626	0.18	-1	2	0	10	0	0	0	0	1	1	0	0	0	0	0	2	0	0	0	0	0	0	0	0	0	16
SRSGL	5	S	R	S	G	L	0.199998	-0.54	-1.2	1	2	1	0	0	0	0	1	0	0	1	0	1	0	0	0	3	1	2	0	0	2	1	0	16
SVLAL	5	S	V	L	A	L	0	2.56	1	0	0	2	0	0	0	2	1	2	0	1	0	0	1	0	0	1	0	0	0	0	2	3	1	16
ISQ	3	I	S	Q			0	0.0666667	0.5	0	4	0	0	1	1	0	0	0	0	1	0	2	0	0	0	1	0	1	0	0	3	2	0	16
LILFE	5	L	I	L	F	E	-0.199718	2.28	-0.2	0	0	0	0	0	2	0	0	7	0	0	0	0	0	1	0	1	3	1	0	0	0	0	1	16
HSTSL	5	H	S	T	S	L	0.0197626	-0.34	0.4	0	1	0	1	1	0	0	0	0	0	1	0	0	0	0	0	1	0	1	0	6	1	3	0	16
WPMAA	5	W	P	M	A	A	0	0.6	2.2	0	0	0	0	0	14	0	0	0	0	0	1	0	0	0	0	0	0	0	0	0	1	0	0	16
LMLWL	5	L	M	L	W	L	0	2.48	-0.4	0	0	3	0	0	2	0	0	1	1	1	1	0	1	0	0	0	3	0	0	0	0	1	2	16
LSWDE	5	L	S	W	D	E	-0.399615	-0.98	-1	0	0	15	0	0	0	0	0	0	0	0	0	0	0	0	0	1	0	0	0	0	0	0	0	16
LLGTL	5	L	L	G	T	L	0	2.06	-1.4	2	0	0	1	1	1	0	1	1	0	0	1	2	0	0	0	1	0	0	1	0	2	2	0	16
SLLTR	5	S	L	L	T	R	0.199998	0.32	0	0	1	0	0	1	1	1	3	0	1	0	0	1	0	0	0	2	1	1	0	0	1	1	1	16
LYSLS	5	L	Y	S	L	S	0	0.94	-1	2	1	0	1	1	0	0	0	0	2	0	0	1	0	0	0	3	0	0	0	0	3	1	1	16
SCG	3	S	C	G			-0.0225167	0.433333	-0.5	0	0	1	0	2	0	0	3	0	0	1	0	1	1	0	0	0	0	0	0	0	5	1	1	16
YFLLA	5	Y	F	L	L	A	0	2.18	2.4	0	0	3	0	0	2	0	0	1	0	0	3	1	1	1	0	1	1	1	0	0	1	0	0	16
IVV	3	I	V	V			0	4.3	0.5	3	1	1	0	0	2	0	0	0	1	1	0	2	0	0	0	1	0	1	1	0	2	0	0	16
SLPFL	5	S	L	P	F	L	0	1.6	-1.8	0	0	1	2	0	0	2	0	0	1	1	0	1	0	6	0	0	0	1	0	0	0	1	0	16
ILLMF	5	I	L	L	M	F	0	3.36	-0.2	0	0	1	1	0	0	0	0	0	1	1	8	0	0	0	0	0	1	1	0	0	1	1	0	16
CFHSL	5	C	F	H	S	L	0.00625263	1.02	-1.4	0	0	15	0	0	0	0	0	0	0	0	0	0	0	0	0	1	0	0	0	0	0	0	0	16
SHMST	5	S	H	M	S	T	0.0197626	-0.72	-0.2	0	0	14	1	0	0	0	0	0	0	0	0	0	0	0	0	0	0	0	0	0	1	0	0	16
LSLFP	5	L	S	L	F	P	0	1.6	0.2	0	0	0	0	2	1	1	0	3	0	0	0	0	1	1	0	2	2	1	0	0	2	0	0	16
LSRSV	5	L	S	R	S	V	0.199998	0.38	-0.2	0	0	0	1	1	3	1	0	0	0	1	0	2	0	0	0	2	0	0	3	2	0	0	0	16
FVLSS	5	F	V	L	S	S	0	1.84	1.8	1	2	0	2	4	0	0	0	1	0	0	0	0	0	0	0	2	0	1	0	0	2	1	0	16
IMM	3	I	M	M			0	2.76667	0	2	0	0	1	2	0	1	0	0	0	1	0	1	1	0	0	2	0	0	1	0	2	2	0	16
NSSSR	5	N	S	S	S	R	0.199998	-2.08	-0.6	0	0	0	1	1	0	4	4	0	0	0	0	0	0	0	0	2	0	1	0	1	2	0	0	16
SLVPL	5	S	L	V	P	L	0	1.88	-0.8	0	1	0	1	1	0	1	2	0	2	1	0	0	0	1	0	2	0	0	0	1	3	0	0	16
WWIFL	5	W	W	I	F	L	0	1.86	-0.4	0	0	11	0	0	2	0	0	0	0	0	2	0	0	0	0	0	1	0	0	0	0	0	0	16
YFF	3	Y	F	F			0	1.43333	-1.25	0	0	1	1	1	0	2	0	2	0	0	3	0	0	0	0	1	0	1	0	0	2	1	1	16
SDF	3	S	D	F			-0.333162	-0.5	-1.5	0	1	1	0	0	0	0	3	0	0	0	0	1	0	0	0	0	0	1	2	1	5	1	0	16
PFLFL	5	P	F	L	F	L	0	2.32	-0.8	2	0	1	1	0	1	2	0	0	0	1	0	0	0	0	0	2	0	1	0	0	1	3	1	16
ILLSR	5	I	L	L	S	R	0.199998	1.36	0.4	1	2	1	2	0	0	2	1	0	0	1	0	2	0	0	0	2	0	0	0	0	2	0	0	16
NLK	3	N	L	K			0.333262	-1.2	-1.25	2	1	0	1	0	0	2	0	0	2	1	0	0	0	0	0	1	0	0	0	0	5	1	0	16
YPQ	3	Y	P	Q			0	-2.13333	-0.75	0	1	0	1	0	6	0	0	1	1	1	0	0	0	1	0	0	0	0	0	0	4	0	0	16
LVSLT	5	L	V	S	L	T	0	2.06	-0.8	0	0	0	0	0	0	0	4	2	0	0	0	0	1	0	0	1	0	0	4	0	3	0	1	16
YTY	3	Y	T	Y			0	-1.1	-0.75	0	1	0	0	3	0	2	0	0	1	0	0	0	1	1	0	4	0	1	0	0	1	1	0	16
RLSS	4	R	L	S	S		0.249998	-0.575	1.25	2	0	0	1	0	0	3	0	0	0	2	0	0	0	0	0	1	1	1	0	0	3	0	2	16
SSSST	5	S	S	S	S	T	0	-0.78	-0.4	1	1	0	0	1	0	1	1	1	0	1	0	1	0	0	0	3	0	0	0	2	3	0	0	16
CSFLL	5	C	S	F	L	L	-0.01351	2.42	-0.6	0	1	1	0	0	1	2	0	1	2	1	1	1	0	0	0	0	0	0	1	0	3	1	0	16
YRSLL	5	Y	R	S	L	L	0.199998	0.2	0.4	2	1	1	1	0	0	0	0	0	1	0	0	2	1	1	0	1	0	1	0	0	3	0	1	16
LFVEI	5	L	F	V	E	I	-0.199718	2.36	-0.8	0	0	14	0	0	0	0	0	0	0	0	0	0	0	0	0	0	0	0	0	0	0	0	2	16
SPRLS	5	S	P	R	L	S	0.199998	-0.78	-1	0	1	1	2	1	0	1	0	0	1	0	0	0	0	0	0	4	0	1	0	0	3	1	0	16
LLLRM	5	L	L	L	R	M	0.199998	1.76	0	0	1	0	1	0	0	1	2	0	0	0	0	1	0	0	0	3	0	0	1	0	6	0	0	16
SSFLT	5	S	S	F	L	T	0	0.86	-0.4	0	1	0	1	2	0	0	1	1	1	0	0	0	0	0	0	0	0	4	0	0	4	1	0	16
YIS	3	Y	I	S			0	0.8	-0.25	1	1	0	0	0	0	2	0	2	1	0	0	0	0	0	0	4	0	0	0	0	4	0	1	16
PSLLS	5	P	S	L	L	S	0	0.88	0.4	2	1	0	2	0	0	0	1	1	0	1	0	0	0	0	0	1	0	0	0	0	5	1	1	16
LSLPH	5	L	S	L	P	H	0.0197626	0.4	0.2	0	0	0	0	1	1	0	0	0	0	1	0	1	0	0	0	0	0	0	0	0	1	0	11	16
FQLLL	5	F	Q	L	L	L	0	2.14	0.8	0	1	0	0	0	0	3	1	1	2	0	1	0	1	0	0	3	0	0	0	0	1	1	1	16
LEV	3	L	E	V			-0.332863	1.5	0.75	0	2	0	1	0	0	1	1	0	1	3	0	1	0	0	0	1	1	1	0	0	3	0	0	16
RLSTS	5	R	L	S	T	S	0.199998	-0.6	-0.8	0	1	0	0	1	0	0	2	0	0	3	0	1	0	0	0	0	7	0	0	0	1	0	0	16
WLMAS	5	W	L	M	A	S	0	1.16	1.6	0	0	8	0	0	3	0	0	0	0	0	4	0	0	0	0	0	0	0	0	0	0	1	0	16
ESF	3	E	S	F			-0.332863	-0.5	-1	0	1	0	2	0	0	0	0	0	0	0	1	0	0	0	0	2	1	3	1	0	4	1	0	16
FYK	3	F	Y	K			0.333262	-0.8	-0.75	1	1	0	1	0	0	1	2	2	0	0	1	0	0	0	0	2	0	2	0	0	3	0	0	16
MSN	3	M	S	N			0	-0.8	0.25	0	3	2	0	3	0	3	0	0	0	1	0	0	0	0	0	3	0	1	0	0	0	0	0	16
SVSTL	5	S	V	S	T	L	0	1.14	-1	1	0	0	0	1	0	1	0	1	0	1	0	4	1	0	0	2	0	1	0	0	1	2	0	16
SSLYL	5	S	S	L	Y	L	0	0.94	0	2	1	1	0	0	0	1	0	0	0	0	1	0	0	0	0	0	0	1	0	0	6	3	0	16
VWVLL	5	V	W	V	L	L	0	3.02	-1	1	2	1	1	0	4	1	0	0	0	0	0	0	0	1	0	0	0	0	0	0	3	0	2	16
IEVGL	5	I	E	V	G	L	-0.199718	1.72	-0.4	0	0	16	0	0	0	0	0	0	0	0	0	0	0	0	0	0	0	0	0	0	0	0	0	16
LSWDD	5	L	S	W	D	D	-0.399795	-0.98	-1.2	0	0	0	0	0	1	0	0	0	0	0	8	0	0	3	0	0	3	0	0	0	1	0	0	16
PST	3	P	S	T			0	-1.03333	-0.5	1	0	0	1	1	0	1	1	0	1	2	0	1	0	0	0	1	0	1	0	0	3	1	1	16
VSSVL	5	V	S	S	V	L	0	2.12	-0.6	0	1	1	2	0	0	1	1	0	1	1	1	0	1	0	0	1	0	0	1	1	2	1	0	16
YHMAA	5	Y	H	M	A	A	0.0197626	0.2	3	0	0	0	0	0	16	0	0	0	0	0	0	0	0	0	0	0	0	0	0	0	0	0	0	16
YWISS	5	Y	W	I	S	S	0	0.14	1.6	0	0	0	0	1	0	0	1	0	0	0	0	0	1	0	0	0	0	0	0	0	0	0	13	16
IFLSS	5	I	F	L	S	S	0	1.9	0.6	2	0	0	0	1	1	2	0	0	1	2	1	3	0	1	0	0	0	1	0	0	1	0	0	16
LLSNL	5	L	L	S	N	L	0	1.42	-1.4	0	2	0	1	1	1	0	0	0	1	0	0	0	1	0	0	2	0	0	0	0	4	2	1	16
WLLVS	5	W	L	L	V	S	0	2.02	1.2	1	1	2	1	1	0	0	0	2	1	0	3	1	0	0	0	0	0	1	0	0	2	0	0	16
LLVFS	5	L	L	V	F	S	0	2.76	-0.4	1	0	0	1	0	0	1	0	0	0	0	2	1	1	0	0	1	1	1	1	0	4	1	0	16
CLH	3	C	L	H			0.010421	1.03333	-1	0	1	1	0	1	1	1	1	0	0	1	0	0	0	1	0	2	1	0	1	2	1	1	0	16
LSILR	5	L	S	I	L	R	0.199998	1.36	0	0	0	0	0	0	0	2	0	0	1	0	0	2	0	0	0	4	0	0	0	0	5	2	0	16
VWLLS	5	V	W	L	L	S	0	2.02	0	0	0	0	0	2	4	2	0	0	0	2	0	1	1	0	0	0	0	1	0	0	2	1	0	16
LSFTL	5	L	S	F	T	L	0	1.78	-0.2	1	1	1	0	1	0	0	0	2	1	0	0	1	0	0	0	2	1	1	1	0	2	1	0	16
FNWAA	5	F	N	W	A	A	0	0.4	1.4	0	0	1	0	0	7	0	0	0	0	0	7	0	0	0	0	1	0	0	0	0	0	0	0	16
FTLSS	5	F	T	L	S	S	0	0.86	1.8	1	2	0	2	2	0	0	0	0	0	1	1	0	0	0	0	5	1	0	0	0	0	1	0	16
VRSSL	5	V	R	S	S	L	0.199998	0.38	-0.8	0	0	1	0	2	0	2	0	0	0	3	0	1	0	0	0	1	1	0	0	0	3	2	0	16
CVSLL	5	C	V	S	L	L	-0.01351	2.7	-1.2	0	1	1	1	0	0	2	0	2	1	0	0	0	0	1	0	2	0	1	0	1	2	1	0	16
LTFLL	5	L	T	F	L	L	0	2.7	-0.6	1	2	0	2	0	1	2	0	0	0	0	0	0	0	1	0	1	0	0	0	0	4	1	1	16
YFLVS	5	Y	F	L	V	S	0	1.74	2	1	0	1	1	1	0	1	0	3	1	0	0	1	3	0	0	2	0	0	0	1	0	0	0	16
WFH	3	W	F	H			0.0329377	-0.433333	-1.5	0	2	1	0	0	0	0	0	0	3	0	0	0	0	0	0	1	1	0	0	7	1	0	0	16
TLRLL	5	T	L	R	L	L	0.199998	1.24	-1.4	0	0	1	2	0	0	1	1	0	1	2	0	0	0	0	0	1	0	1	1	0	5	0	0	16
MMAAA	5	M	M	A	A	A	0	1.84	1	0	0	2	0	0	4	0	0	0	0	0	10	0	0	0	0	0	0	0	0	0	0	0	0	16
WLMCA	5	W	L	M	C	A	-0.01351	1.82	1.4	0	0	1	0	0	15	0	0	0	0	0	0	0	0	0	0	0	0	0	0	0	0	0	0	16
LPSPL	5	L	P	S	P	L	0	0.72	-1.2	2	1	0	1	0	0	0	0	0	1	1	0	1	0	1	0	1	0	1	0	1	4	1	0	16
WWLFL	5	W	W	L	F	L	0	1.72	0	0	0	8	1	0	5	0	0	0	0	0	1	0	0	0	0	0	0	0	0	0	1	0	0	16
LYFLF	5	L	Y	F	L	F	0	2.38	-1.2	0	0	0	1	0	2	1	0	4	2	1	1	0	0	0	0	0	0	0	0	0	1	1	2	16
FLYLL	5	F	L	Y	L	L	0	2.58	-0.2	0	1	0	0	0	1	0	0	2	0	2	1	0	0	2	0	1	0	1	1	0	2	2	0	16
YIFYA	5	Y	I	F	Y	A	0	1.3	1.6	0	0	0	0	0	3	0	0	0	0	0	7	0	0	0	0	0	2	0	0	0	0	1	3	16
GLSLS	5	G	L	S	L	S	0	1.12	-1.2	0	1	1	4	0	1	1	0	0	0	0	1	0	0	0	0	4	0	0	0	1	2	0	0	16
LTSLT	5	L	T	S	L	T	0	1.08	-0.8	1	0	0	1	2	0	1	0	0	0	1	0	1	0	0	0	2	1	0	3	1	2	0	0	16
LLVGL	5	L	L	V	G	L	0	3.04	-0.4	0	0	0	1	0	1	2	2	1	0	1	0	1	0	0	0	3	1	0	0	0	0	3	0	16
LLKLS	5	L	L	K	L	S	0.199957	1.34	-0.8	0	0	0	0	2	0	0	0	0	0	0	0	3	1	1	0	5	0	1	1	0	0	1	1	16
CLLLV	5	C	L	L	L	V	-0.01351	3.62	0	0	0	2	1	3	0	0	1	0	0	0	0	2	0	0	0	0	0	0	0	0	4	3	0	16
RMR	3	R	M	R			0.666661	-2.36667	-1	0	0	3	0	2	0	0	0	0	0	0	0	0	0	0	0	2	0	0	3	1	3	2	0	16
WIFLL	5	W	I	F	L	L	0	2.8	-0.2	0	0	8	0	0	2	1	0	0	0	0	0	0	0	0	0	0	3	0	0	0	1	0	1	16
TSLLL	5	T	S	L	L	L	0	1.98	0.2	1	2	0	2	1	0	1	1	1	1	1	0	0	0	0	0	2	0	0	0	0	2	1	0	16
LIQ	3	L	I	Q			0	1.6	0.5	0	4	0	3	1	1	0	0	0	0	0	1	1	1	0	0	0	0	2	0	1	0	0	1	16
LLSSY	5	L	L	S	S	Y	0	0.94	-1	1	1	0	1	2	0	0	0	0	1	1	0	1	0	0	0	5	0	1	1	0	1	0	0	16
RLMRL	5	R	L	M	R	L	0.399997	0.1	-0.6	1	0	0	1	0	0	1	2	0	0	0	0	0	0	0	0	1	0	2	3	0	3	2	0	16
DLSFM	5	D	L	S	F	M	-0.199897	0.84	-1.8	0	0	0	0	0	0	0	0	14	0	1	0	1	0	0	0	0	0	0	0	0	0	0	0	16
LWVLL	5	L	W	V	L	L	0	2.94	-1	0	0	3	0	1	0	0	0	1	0	0	0	3	0	0	0	3	0	0	0	0	3	2	0	16
FHV	3	F	H	V			0.0329377	1.26667	-0.5	1	1	0	1	1	0	0	3	0	0	0	0	1	0	0	0	2	0	1	0	0	3	2	0	16
LSMPL	5	L	S	M	P	L	0	1.42	0	0	0	0	1	0	0	1	0	0	0	1	2	0	1	0	0	1	0	2	0	0	5	2	0	16
RYMSC	5	R	Y	M	S	C	0.186488	-0.44	-0.2	0	0	0	0	0	0	0	0	0	0	0	0	0	0	0	0	0	0	0	1	0	0	0	15	16
FLSIL	5	F	L	S	I	L	0	2.82	-0.4	2	1	0	1	2	0	1	0	0	1	0	0	0	0	0	0	4	2	0	0	0	1	0	1	16
ASTSS	5	A	S	T	S	S	0	-0.26	0	2	0	8	0	1	0	0	0	0	0	1	0	0	0	0	0	0	0	0	0	0	4	0	0	16
LFLVF	5	L	F	L	V	F	0	3.48	-0.2	0	0	1	1	0	1	1	0	0	0	1	0	1	0	2	0	5	2	1	0	0	0	0	0	16
KPYKH	5	K	P	Y	K	H	0.419677	-2.78	-1.4	0	0	0	0	0	0	0	0	0	0	0	0	0	0	0	0	0	0	0	0	0	0	0	16	16
MYS	3	M	Y	S			0	-0.0666667	0.25	3	0	0	1	0	0	3	0	0	0	1	0	1	0	0	0	2	0	2	0	0	2	1	0	16
LSRFL	5	L	S	R	F	L	0.199998	1.02	-1	1	1	0	1	1	0	1	2	0	0	1	0	0	0	0	0	1	0	2	0	1	2	1	1	16
FVLLF	5	F	V	L	L	F	0	3.48	0.8	0	0	7	0	1	3	0	0	1	0	0	0	0	0	0	0	0	0	0	0	0	2	1	1	16
IIFFA	5	I	I	F	F	A	0	3.28	0	0	1	9	0	0	2	0	0	0	0	0	3	0	0	0	0	0	1	0	0	0	0	0	0	16
IYRLW	5	I	Y	R	L	W	0.199998	0.32	-1.8	0	0	0	0	1	12	0	1	0	0	0	0	0	0	0	0	2	0	0	0	0	0	0	0	16
YLLVV	5	Y	L	L	V	V	0	2.94	2	0	0	0	2	1	1	0	0	0	0	1	0	2	1	0	0	3	1	0	0	0	3	0	1	16
LALSV	5	L	A	L	S	V	0	2.56	1.6	0	2	0	0	2	1	1	0	0	0	2	0	0	0	0	0	2	0	0	1	0	3	1	1	16
MSSLS	5	M	S	S	L	S	0	0.66	-0.4	1	0	0	0	0	0	1	1	0	0	1	1	2	0	2	0	3	0	0	1	0	2	1	0	16
RRK	3	R	R	K			0.999923	-4.3	-1	0	2	1	0	2	0	1	0	0	0	1	1	0	0	0	0	0	2	2	0	0	3	0	1	16
LLLTF	5	L	L	L	T	F	0	2.7	0	1	0	0	1	0	1	0	1	1	0	0	0	0	0	1	0	2	0	2	0	0	2	1	3	16
SYLLM	5	S	Y	L	L	M	0	1.48	-0.4	0	0	0	1	0	0	1	0	0	1	0	0	0	1	0	0	1	8	1	0	2	0	0	0	16
MQQAA	5	M	Q	Q	A	A	0	-0.3	0.8	0	0	0	0	0	8	0	0	0	0	0	8	0	0	0	0	0	0	0	0	0	0	0	0	16
ILHAA	5	I	L	H	A	A	0.0197626	1.74	0.6	0	0	9	0	0	6	0	0	0	0	0	1	0	0	0	0	0	0	0	0	0	0	0	0	16
VRLVS	5	V	R	L	V	S	0.199998	1.38	0.6	1	0	1	1	0	0	0	0	0	0	0	0	1	0	0	0	2	0	0	1	2	5	0	2	16
MLLPL	5	M	L	L	P	L	0	2.34	0	1	2	0	1	0	0	2	1	0	3	0	0	0	0	0	0	2	0	0	1	1	1	1	0	16
LSLVH	5	L	S	L	V	H	0.0197626	1.56	0.4	0	1	0	1	3	0	0	1	0	1	0	1	2	0	0	0	0	0	3	1	0	1	1	0	16
LGRAA	5	L	G	R	A	A	0.199998	0.5	1	0	0	2	1	0	9	0	0	0	0	0	4	0	0	0	0	0	0	0	0	0	0	0	0	16
SLSML	5	S	L	S	M	L	0	1.58	-1.4	0	0	0	1	1	0	0	1	0	1	1	1	1	0	1	0	4	0	0	0	0	2	1	1	16
YVLSS	5	Y	V	L	S	S	0	1.02	2.6	1	0	0	0	4	0	0	1	1	0	1	0	0	0	0	0	1	1	1	0	0	3	2	0	16
LLLQR	5	L	L	L	Q	R	0.199998	0.68	0	0	0	0	1	1	0	0	1	11	0	0	0	0	0	0	0	1	0	0	0	0	0	1	0	16
FIHRV	5	F	I	H	R	V	0.219761	0.76	-0.4	0	0	15	1	0	0	0	0	0	0	0	0	0	0	0	0	0	0	0	0	0	0	0	0	16
LLEVA	5	L	L	E	V	A	-0.199718	2.02	-0.2	0	0	2	0	0	7	0	0	0	0	0	2	1	0	0	0	2	0	1	0	0	1	0	0	16
HIS	3	H	I	S			0.0329377	0.166667	-0.75	0	1	0	3	0	0	1	0	0	0	0	0	2	0	0	0	0	0	0	1	0	8	0	0	16
MSMP	4	M	S	M	P		0	0.35	-1.25	0	0	0	0	0	1	0	0	0	0	0	0	0	0	0	0	0	0	0	0	0	0	0	15	16
HSNLF	5	H	S	N	L	F	0.0197626	-0.18	-0.6	0	0	0	0	0	0	0	0	0	1	1	14	0	0	0	0	0	0	0	0	0	0	0	0	16
LSRVA	5	L	S	R	V	A	0.199998	0.9	0.4	0	0	8	0	0	2	2	0	1	0	1	0	0	0	0	0	1	0	0	0	0	1	0	0	16
GLLSL	5	G	L	L	S	L	0	2.04	0	1	1	0	1	2	0	0	0	1	1	1	0	0	0	0	0	2	0	0	0	0	4	1	1	16
LLFLW	5	L	L	F	L	W	0	2.66	-1.2	1	0	2	1	1	2	0	0	0	0	0	1	0	0	0	0	2	2	0	0	1	2	1	0	16
LCEIQ	5	L	C	E	I	Q	-0.213228	0.76	-1.2	0	0	0	0	0	0	0	0	0	0	0	0	0	0	16	0	0	0	0	0	0	0	0	0	16
FWMKH	5	F	W	M	K	H	0.21972	-0.66	-0.2	0	0	0	0	0	0	0	0	0	0	0	0	0	0	16	0	0	0	0	0	0	0	0	0	16
HNVLP	5	H	N	V	L	P	0.0197626	-0.06	-0.2	0	0	0	0	0	0	0	0	0	0	0	0	0	0	16	0	0	0	0	0	0	0	0	0	16
YMF	3	Y	M	F			0	1.13333	-1	0	2	0	1	1	0	1	2	0	1	0	0	1	0	1	0	1	1	1	0	0	3	0	0	16
AYS	3	A	Y	S			0	-0.1	-0.5	2	0	0	0	0	0	2	2	1	0	1	0	1	0	0	0	0	0	2	2	0	2	1	0	16
ITT	3	I	T	T			0	1.03333	0.5	1	0	0	0	0	0	2	0	0	0	2	0	0	0	1	0	3	1	2	0	0	2	1	1	16
SITLL	5	S	I	T	L	L	0	2.12	-1.2	0	1	0	1	2	1	0	0	0	1	0	0	2	0	0	0	3	1	0	1	1	2	0	0	16
LLIVS	5	L	L	I	V	S	0	3.1	0.2	0	0	0	0	2	0	1	0	1	0	1	0	2	0	0	0	2	0	1	2	0	3	0	1	16
KRFIL	5	K	R	F	I	L	0.399956	0.54	-1	0	0	0	0	0	0	0	0	0	0	0	0	0	0	16	0	0	0	0	0	0	0	0	0	16
WVIFL	5	W	V	I	F	L	0	2.88	0.2	0	0	0	0	0	2	0	0	0	1	0	8	0	0	0	0	0	5	0	0	0	0	0	0	16
CSQ	3	C	S	Q			-0.0225167	-0.6	-0.25	1	0	0	1	1	0	1	2	1	0	0	0	3	0	0	0	2	1	1	0	0	0	2	0	16
RQS	3	R	Q	S			0.333331	-2.93333	-0.5	2	0	0	0	0	0	2	0	0	0	1	0	0	0	0	0	3	0	0	0	0	6	1	1	16
ISRLS	5	I	S	R	L	S	0.199998	0.44	-0.4	0	0	1	0	2	0	0	1	0	1	1	0	0	0	0	0	2	0	1	1	1	4	1	0	16
ALD	3	A	L	D			-0.333162	0.7	-1	0	2	0	0	1	0	3	0	0	0	0	0	2	0	0	0	1	0	0	0	0	6	1	0	16
KFSYR	5	K	F	S	Y	R	0.399956	-1.54	-1.8	0	0	0	0	0	0	0	0	0	1	0	1	0	0	0	0	0	0	0	2	12	0	0	0	16
WMFAA	5	W	M	F	A	A	0	1.48	1.8	0	0	0	0	0	0	0	0	0	0	0	15	0	0	0	0	1	0	0	0	0	0	0	0	16
FLLFT	5	F	L	L	F	T	0	2.5	0.8	0	0	2	0	1	0	0	3	1	1	0	1	0	1	0	0	0	1	0	0	0	3	1	1	16
SPH	3	S	P	H			0.0329377	-1.86667	-1.25	0	3	0	1	0	0	0	1	1	1	1	0	1	0	0	0	2	3	1	1	0	0	0	0	16
DSHFL	5	D	S	H	F	L	-0.180135	-0.18	-1.6	0	0	0	1	0	0	1	0	0	0	0	12	0	0	0	0	1	1	0	0	0	0	0	0	16
YARL	4	Y	A	R	L		0.249998	-0.05	-1.25	0	0	12	1	0	0	0	0	0	0	0	0	0	0	0	0	0	0	0	0	0	1	1	1	16
LLVLY	5	L	L	V	L	Y	0	2.86	-0.8	0	1	3	1	0	1	0	0	0	0	0	0	2	0	1	0	1	0	1	0	0	4	0	1	16
FPT	3	F	P	T			0	0.166667	-0.25	0	0	0	1	0	0	0	0	0	2	1	1	2	0	0	0	1	1	1	0	0	5	0	1	16
LLRTS	5	L	L	R	T	S	0.199998	0.32	-0.6	0	4	0	2	0	0	0	0	0	1	1	0	0	0	0	0	4	0	1	1	0	2	0	0	16
LSSLW	5	L	S	S	L	W	0	1.02	-1.2	0	1	0	0	2	1	1	1	0	0	1	1	0	0	0	0	1	0	2	0	0	3	1	1	16
RRWMH	5	R	R	W	M	H	0.419759	-2.24	-1.6	0	0	0	0	0	0	0	0	0	0	0	16	0	0	0	0	0	0	0	0	0	0	0	0	16
CLLSA	5	C	L	L	S	A	-0.01351	2.22	1.2	2	0	1	0	0	1	0	0	0	0	1	3	0	0	1	0	1	0	2	0	0	4	0	0	16
LSLHS	5	L	S	L	H	S	0.0197626	0.56	0.6	1	1	0	0	0	1	0	3	1	2	0	0	1	0	0	0	2	0	0	1	0	0	3	0	16
LRFPL	5	L	R	F	P	L	0.199998	0.86	-0.8	0	0	1	1	2	1	0	0	1	0	1	0	0	0	1	0	0	0	3	1	0	3	0	1	16
LSMVL	5	L	S	M	V	L	0	2.58	0.2	1	2	0	1	2	0	2	0	0	0	0	1	1	0	0	0	3	0	1	1	0	1	0	0	16
WFVAA	5	W	F	V	A	A	0	1.94	1.8	0	1	8	0	0	6	0	0	0	0	0	0	0	0	0	0	0	0	0	0	0	1	0	0	16
SLILS	5	S	L	I	L	S	0	2.1	-0.2	0	2	1	0	0	0	1	0	0	1	2	0	1	0	0	0	1	0	1	0	0	5	1	0	16
FFLLS	5	F	F	L	L	S	0	2.48	1	0	0	0	0	1	0	0	1	1	0	1	0	1	0	0	0	2	2	2	2	0	3	0	0	16
PAQCS	5	P	A	Q	C	S	-0.01351	-0.32	0	0	0	0	0	0	0	0	0	0	0	0	0	0	0	0	0	0	0	0	0	0	0	0	16	16
LLWLI	5	L	L	W	L	I	0	3	-1.2	1	0	0	0	2	1	1	0	0	1	0	0	0	0	0	0	1	4	0	2	0	2	1	0	16
YLALQ	5	Y	L	A	L	Q	0	0.92	0.6	0	0	0	0	0	0	0	0	0	0	0	0	0	1	14	0	1	0	0	0	0	0	0	0	16
LVLWL	5	L	V	L	W	L	0	2.94	-0.2	0	1	1	0	2	1	1	0	3	1	0	2	1	0	0	0	1	2	0	0	0	0	0	0	16
SSLCL	5	S	S	L	C	L	-0.01351	1.7	0.4	0	1	0	0	2	0	0	1	0	0	2	0	1	1	0	0	1	0	0	2	0	4	1	0	16
LLLSQ	5	L	L	L	S	Q	0	1.42	0.4	1	2	0	0	0	2	0	0	1	2	0	0	0	0	0	0	4	0	1	0	1	1	1	0	16
VLLFW	5	V	L	L	F	W	0	2.74	-0.6	0	0	4	1	1	2	0	0	0	0	0	2	2	0	1	0	0	0	0	0	0	1	0	2	16
VCM	3	V	C	M			-0.0225167	2.86667	0	0	0	0	1	1	0	1	0	1	1	1	2	1	0	3	0	0	0	2	1	0	0	0	1	16
YWMNC	5	Y	W	M	N	C	-0.01351	-0.26	0.8	0	0	0	0	0	0	0	0	0	0	0	0	0	0	16	0	0	0	0	0	0	0	0	0	16
YLRLS	5	Y	L	R	L	S	0.199998	0.2	0.8	0	2	0	2	2	1	0	1	0	0	0	0	0	0	1	0	5	0	0	1	0	0	0	1	16
RLVLS	5	R	L	V	L	S	0.199998	1.3	-0.4	3	2	0	0	2	0	0	0	0	1	0	1	0	1	1	0	1	1	1	0	0	2	0	0	16
VFTSL	5	V	F	T	S	L	0	1.86	-0.8	2	3	0	0	1	0	0	0	1	0	1	0	1	0	0	0	3	0	0	0	0	3	1	0	16
LSLRI	5	L	S	L	R	I	0.199998	1.36	0.4	0	0	0	1	4	0	0	0	0	1	0	0	0	0	0	0	1	0	2	0	0	6	1	0	16
LLCFL	5	L	L	C	F	L	-0.01351	3.34	-1.2	0	1	1	0	0	1	0	1	0	2	2	1	0	0	0	0	1	2	1	0	0	1	2	0	16
FTYHN	5	F	T	Y	H	N	0.0197626	-1.18	-0.4	0	0	0	0	0	0	1	0	0	0	0	15	0	0	0	0	0	0	0	0	0	0	0	0	16
IVT	3	I	V	T			0	2.66667	0.5	2	1	1	0	0	0	3	1	0	1	0	0	1	0	1	0	0	1	1	0	0	1	2	0	16
LLLV	4	L	L	L	V		0	3.9	0.5	0	2	0	3	1	0	2	0	0	1	1	0	0	0	0	0	2	1	1	0	0	2	0	0	16
NNPMN	5	N	N	P	M	N	0	-2.04	-2	0	0	0	0	0	0	0	0	0	0	0	0	0	0	16	0	0	0	0	0	0	0	0	0	16
VLSRS	5	V	L	S	R	S	0.199998	0.38	-0.8	1	0	0	2	0	0	0	1	0	1	0	0	1	0	0	0	1	6	0	0	0	3	0	0	16
SLRSS	5	S	L	R	S	S	0.199998	-0.62	-0.6	0	1	0	0	1	1	0	0	1	0	0	0	0	1	0	0	3	0	0	0	0	3	5	0	16
FVY	3	F	V	Y			0	1.9	-0.5	0	0	0	0	1	2	0	1	0	1	2	0	1	0	0	0	1	0	1	1	1	3	1	0	16
FIFYA	5	F	I	F	Y	A	0	2.12	0.8	0	0	0	0	0	5	0	0	0	0	0	4	0	0	0	0	0	6	0	0	0	1	0	0	16
LLLAM	5	L	L	L	A	M	0	3.02	1	0	0	0	0	0	11	0	1	2	0	0	0	1	0	0	0	0	0	0	0	0	0	1	0	16
SPLLR	5	S	P	L	L	R	0.199998	0.14	-0.2	0	0	0	2	1	0	0	0	0	2	1	0	1	1	0	0	1	0	2	0	0	5	0	0	16
LHLFD	5	L	H	L	F	D	-0.180135	0.74	-0.6	0	0	1	0	0	2	0	0	5	0	0	0	1	0	5	0	0	2	0	0	0	0	0	0	16
SYRLL	5	S	Y	R	L	L	0.199998	0.2	-1.6	0	3	0	1	2	0	0	1	0	0	2	0	1	0	0	0	2	0	0	0	0	3	1	0	16
SSLPR	5	S	S	L	P	R	0.199998	-0.78	0.2	0	0	0	2	1	1	1	0	0	1	1	0	0	1	0	0	3	0	1	1	0	1	1	1	16
YLSLW	5	Y	L	S	L	W	0	0.92	0	0	0	0	0	1	1	0	1	3	0	2	0	0	0	2	0	0	1	0	1	0	4	0	0	16
FSLSR	5	F	S	L	S	R	0.199998	0.1	1.6	1	0	0	0	1	0	1	0	0	0	0	1	1	0	4	0	3	0	0	0	0	2	2	0	16
TFK	3	T	F	K			0.333262	-0.6	-1	1	1	0	1	0	0	0	2	0	0	1	1	0	0	0	0	4	0	1	1	0	1	1	1	16
LLLSH	5	L	L	L	S	H	0.0197626	1.48	0.2	2	2	0	0	0	1	2	1	0	1	1	0	0	0	0	0	0	1	1	1	0	1	2	0	16
SLCSV	5	S	L	C	S	V	-0.01351	1.78	-0.6	1	1	1	1	0	0	0	1	0	0	1	0	0	1	0	0	1	6	0	0	0	2	0	0	16
GRTRL	5	G	R	T	R	L	0.399997	-1.26	-1.4	1	0	0	0	0	0	0	0	0	0	0	13	1	0	0	0	0	0	0	1	0	0	0	0	16
RVC	3	R	V	C			0.310814	0.733333	-0.5	0	2	0	0	0	0	1	0	0	0	1	0	2	0	0	0	4	0	0	0	1	3	2	0	16
LCY	3	L	C	Y			-0.0225167	1.66667	0.5	0	0	0	2	2	0	1	1	0	1	1	0	0	0	0	0	0	0	3	0	1	2	2	0	16
IAMAA	5	I	A	M	A	A	0	2.36	2.6	0	0	2	0	0	12	0	0	0	1	0	1	0	0	0	0	0	0	0	0	0	0	0	0	16
GLSTS	5	G	L	S	T	S	0	0.22	-1	0	2	0	2	0	0	1	2	0	0	0	2	1	0	1	0	3	0	0	1	0	1	0	0	16
SLSST	5	S	L	S	S	T	0	0.14	-0.8	1	0	0	0	3	1	1	0	0	1	0	1	0	1	0	0	0	0	0	1	0	5	1	0	16
RMI	3	R	M	I			0.333331	0.633333	-1	1	0	0	0	0	0	0	0	1	1	0	1	3	0	0	0	2	0	2	1	0	2	1	1	16
SSLSR	5	S	S	L	S	R	0.199998	-0.62	0.6	1	0	0	0	0	0	0	2	0	0	3	0	2	0	0	0	1	0	2	0	0	3	1	1	16
LVLYL	5	L	V	L	Y	L	0	2.86	0	0	0	0	1	0	0	0	0	1	1	0	1	2	0	1	0	2	0	0	2	0	2	3	0	16
MRAAA	5	M	R	A	A	A	0.199998	0.56	1	0	0	0	0	0	12	0	0	0	0	0	4	0	0	0	0	0	0	0	0	0	0	0	0	16
LSLRP	5	L	S	L	R	P	0.199998	0.14	0.4	1	0	0	3	1	0	1	0	0	0	1	0	1	0	0	0	3	0	0	0	0	4	1	0	16
SRILV	5	S	R	I	L	V	0.199998	1.44	-0.4	0	1	1	0	1	0	0	0	0	0	1	0	0	0	0	0	3	1	2	0	0	6	0	0	16
LLARL	5	L	L	A	R	L	0.199998	1.74	-1	1	2	1	0	1	0	1	0	0	1	0	0	3	0	0	0	1	0	1	0	0	2	1	1	16
YPLSS	5	Y	P	L	S	S	0	-0.14	2.4	0	0	0	0	0	0	1	2	0	3	0	0	2	0	0	0	1	2	0	0	0	3	1	1	16
LRGLL	5	L	R	G	L	L	0.199998	1.3	-1.6	1	0	0	0	0	0	3	0	1	1	0	0	0	0	1	0	4	0	0	0	1	2	1	1	16
LSSVM	5	L	S	S	V	M	0	1.66	-0.6	0	3	0	0	0	0	2	0	2	1	1	0	0	0	0	0	3	0	0	2	0	0	1	1	16
VPILS	5	V	P	I	L	S	0	2.02	0	1	0	1	0	0	0	1	0	0	1	0	11	0	0	0	0	0	0	0	0	0	1	0	0	16
PLNQA	5	P	L	N	Q	A	0	-0.6	-0.8	0	0	0	0	0	0	0	0	0	0	0	0	0	0	16	0	0	0	0	0	0	0	0	0	16
AWLSL	5	A	W	L	S	L	0	1.54	-0.2	1	0	0	2	0	0	1	0	0	1	2	5	1	0	0	0	0	0	0	0	0	3	0	0	16
SLLSG	5	S	L	L	S	G	0	1.12	0.4	1	0	0	0	0	0	1	0	0	0	1	0	0	1	0	0	0	0	2	1	0	4	3	2	16
VCASH	5	V	C	A	S	H	0.00625263	0.9	-0.6	0	0	0	0	0	0	0	0	0	0	0	0	0	0	0	0	0	0	0	0	0	1	0	15	16
SISPK	5	S	I	S	P	K	0.199957	-0.52	-1.4	0	1	0	0	0	12	0	0	0	0	0	0	0	0	0	0	2	0	1	0	0	0	0	0	16
VLWSL	5	V	L	W	S	L	0	2.02	-0.8	0	0	0	1	1	1	0	0	0	1	1	0	0	0	1	0	2	0	1	0	0	5	2	0	16
FFQAA	5	F	F	Q	A	A	0	1.14	1.4	1	0	8	1	0	2	0	0	0	0	0	4	0	0	0	0	0	0	0	0	0	0	0	0	16
DMSLV	5	D	M	S	L	V	-0.199897	1.12	-1.4	0	0	1	0	0	0	0	0	0	1	0	0	0	0	0	0	1	11	0	0	0	1	1	0	16
ILSVL	5	I	L	S	V	L	0	3.1	-1	0	0	0	1	0	0	0	1	1	0	0	0	3	0	0	0	2	0	3	0	0	1	2	2	16
LSTVL	5	L	S	T	V	L	0	2.06	-0.4	0	1	0	0	2	1	0	0	1	1	3	0	0	0	0	0	0	0	1	0	0	3	1	2	16
IVSLL	5	I	V	S	L	L	0	3.1	-1	0	1	1	0	2	1	0	1	0	1	3	0	0	0	0	0	3	1	0	0	0	2	0	0	16
LTFSL	5	L	T	F	S	L	0	1.78	-0.2	0	1	1	2	1	0	0	0	1	1	0	0	1	0	0	0	2	0	1	1	0	2	2	0	16
FIWYR	5	F	I	W	Y	R	0.199998	0.12	-0.6	0	0	15	0	0	0	1	0	0	0	0	0	0	0	0	0	0	0	0	0	0	0	0	0	16
FSLSS	5	F	S	L	S	S	0	0.84	2	2	3	0	0	0	0	2	1	0	0	1	0	0	0	0	0	1	0	0	0	0	4	2	0	16
LIGF	4	L	I	G	F		0	2.675	-0.25	0	0	0	0	0	0	0	0	0	0	0	0	0	0	15	0	0	0	0	0	0	1	0	0	16
TSLSL	5	T	S	L	S	L	0	1.06	0.6	0	1	1	2	0	2	1	0	0	1	0	0	2	0	0	0	2	0	1	0	0	3	0	0	16
FLFPL	5	F	L	F	P	L	0	2.32	0	0	1	0	1	0	0	1	0	0	1	2	2	0	0	0	0	1	0	2	1	0	2	0	2	16
IWS	3	I	W	S			0	0.933333	0	1	3	0	0	1	0	1	1	1	0	0	0	1	2	0	0	3	0	0	2	0	0	0	0	16
FSVSL	5	F	S	V	S	L	0	1.84	1	0	0	1	1	1	0	2	0	0	0	0	1	1	0	0	0	1	0	2	0	0	4	2	0	16
VLSHP	5	V	L	S	H	P	0.0197626	0.48	-1.4	0	0	0	0	1	0	0	0	0	0	0	14	0	0	0	0	0	0	0	0	0	1	0	0	16
VTSLL	5	V	T	S	L	L	0	2.06	-1	0	2	0	1	1	0	3	0	1	1	1	0	1	0	0	0	0	0	1	1	0	1	2	0	16
TNLFA	5	T	N	L	F	A	0	0.84	0.4	0	0	0	0	0	0	0	0	0	0	0	0	0	0	0	0	0	0	0	0	0	0	0	16	16
LPLSF	5	L	P	L	S	F	0	1.6	0.2	1	0	0	1	1	4	1	0	0	0	0	0	2	0	0	0	3	0	1	0	0	2	0	0	16
SFLLS	5	S	F	L	L	S	0	1.76	0	0	0	1	0	0	0	1	0	0	1	1	0	0	1	2	0	3	1	0	1	0	1	2	1	16
DMLLL	5	D	M	L	L	L	-0.199897	1.96	-0.4	0	0	0	1	1	0	0	2	0	0	1	2	2	0	1	0	1	0	1	0	0	2	1	1	16
MLRLL	5	M	L	R	L	L	0.199998	1.76	-1.2	1	0	3	1	2	0	0	0	0	0	0	0	1	0	0	0	1	2	2	0	0	2	1	0	16
TMISY	5	T	M	I	S	Y	0	0.72	-0.4	0	0	0	0	0	0	0	0	0	0	1	14	0	0	0	0	0	0	0	0	0	1	0	0	16
YQR	3	Y	Q	R			0.333331	-3.1	-0.75	1	2	0	1	2	0	2	1	0	0	1	1	0	0	0	0	1	0	1	0	0	2	1	0	16
VTERL	5	V	T	E	R	L	0.00028052	-0.14	-1.2	0	0	0	0	0	8	0	0	0	0	0	0	0	0	0	0	2	6	0	0	0	0	0	0	16
SLFSL	5	S	L	F	S	L	0	1.76	-0.6	0	0	1	0	2	0	1	0	0	1	0	2	0	0	0	0	1	1	1	0	0	5	1	0	16
YKEAA	5	Y	K	E	A	A	0.000239359	-1.02	2.2	0	0	0	0	0	16	0	0	0	0	0	0	0	0	0	0	0	0	0	0	0	0	0	0	16
LAM	3	L	A	M			0	2.5	1.75	2	1	0	1	2	0	1	0	0	1	1	0	1	0	0	0	2	0	2	0	0	1	1	0	16
RIRLL	5	R	I	R	L	L	0.399997	0.62	-1.4	0	0	0	2	0	0	2	1	1	0	2	2	1	0	0	0	1	0	0	0	0	3	0	1	16
YSM	3	Y	S	M			0	-0.0666667	-0.25	1	0	1	2	1	1	1	0	0	0	2	0	0	1	0	0	0	1	1	0	0	3	0	1	16
YSGLL	5	Y	S	G	L	L	0	1.02	0.4	0	1	0	1	1	0	0	1	0	0	1	0	0	0	0	0	2	0	2	2	1	3	0	1	16
VFRTA	5	V	F	R	T	A	0.199998	0.72	-0.2	1	0	0	0	0	0	0	0	0	0	0	0	0	0	0	0	1	12	2	0	0	0	0	0	16
LYA	3	L	Y	A			0	1.43333	1.5	1	2	0	0	1	0	1	1	1	0	1	1	1	1	0	0	1	0	1	1	0	2	0	0	16
VNS	3	V	N	S			0	-0.0333333	0	0	1	0	0	0	0	2	1	0	1	0	0	0	0	0	0	4	1	2	0	0	1	0	3	16
VRQAA	5	V	R	Q	A	A	0.199998	-0.04	0.8	0	0	2	0	0	12	0	0	0	0	0	2	0	0	0	0	0	0	0	0	0	0	0	0	16
STTSL	5	S	T	T	S	L	0	0.16	-0.6	0	0	2	0	1	0	0	6	0	0	0	0	0	0	0	0	1	2	1	1	1	1	0	0	16
GSSLS	5	G	S	S	L	S	0	0.2	-0.8	0	0	0	0	4	0	2	1	0	0	0	0	1	0	1	0	1	1	0	0	0	3	1	1	16
LSLNV	5	L	S	L	N	V	0	1.5	0.4	1	1	0	1	0	0	1	0	2	0	0	1	0	0	0	0	0	0	0	0	0	3	6	0	16
ISTLL	5	I	S	T	L	L	0	2.12	-0.6	1	2	0	1	0	0	0	1	1	1	0	1	0	1	1	0	0	0	1	1	0	2	1	1	16
IVLLR	5	I	V	L	L	R	0.199998	2.36	0.2	1	1	0	0	0	0	0	0	0	1	4	0	1	0	1	0	1	0	0	1	0	3	2	0	16
YWMAA	5	Y	W	M	A	A	0	0.66	2.8	0	0	5	0	0	5	0	0	0	0	0	6	0	0	0	0	0	0	0	0	0	0	0	0	16
LLVRS	5	L	L	V	R	S	0.199998	1.3	-0.2	2	1	0	1	3	0	2	0	0	0	1	0	0	0	0	0	1	0	0	1	0	3	1	0	16
LLTLM	5	L	L	T	L	M	0	2.52	-1	0	0	0	1	0	0	1	0	0	1	1	0	1	0	0	0	2	0	2	3	0	3	0	1	16
SESLL	5	S	E	S	L	L	-0.199718	0.5	-1.4	0	2	1	0	1	0	0	0	1	0	0	1	2	1	0	0	1	0	2	2	0	0	2	0	16
LSRLV	5	L	S	R	L	V	0.199998	1.3	-0.6	3	0	0	1	2	0	0	0	0	1	1	0	0	0	0	0	0	1	0	0	2	2	1	2	16
LLTLT	5	L	L	T	L	T	0	2	-0.8	0	2	0	2	0	1	1	0	0	0	1	0	0	0	1	0	1	0	0	0	0	5	2	0	16
FRHVP	5	F	R	H	V	P	0.219761	-0.46	-0.4	0	0	0	0	0	0	0	0	0	0	0	0	0	0	16	0	0	0	0	0	0	0	0	0	16
VFLFI	5	V	F	L	F	I	0	3.62	-0.4	0	0	11	0	1	0	1	0	0	0	0	1	0	1	0	0	0	0	0	0	0	0	0	1	16
VIILF	5	V	I	I	L	F	0	3.96	-0.6	0	0	2	0	0	2	1	0	0	0	0	3	0	0	2	0	0	1	0	0	3	1	1	0	16
YSFSL	5	Y	S	F	S	L	0	0.74	1.6	0	0	0	2	2	0	1	1	0	3	1	0	1	1	0	0	3	0	1	0	0	0	0	0	16
SAH	3	S	A	H			0.0329377	-0.733333	0	0	0	1	1	1	0	2	1	0	2	2	0	1	0	0	0	0	0	0	0	0	4	1	0	16
VLRFL	5	V	L	R	F	L	0.199998	2.02	-1.4	0	1	1	1	2	0	0	1	1	0	0	2	1	1	0	0	1	0	0	1	0	2	0	1	16
SFRSS	5	S	F	R	S	S	0.199998	-0.82	-0.8	1	1	0	0	1	0	1	1	1	1	2	0	1	0	0	0	1	0	0	2	0	1	2	0	16
YPHCH	5	Y	P	H	C	H	0.0260153	-1.36	0.2	0	0	0	0	0	0	0	0	0	0	0	0	0	0	16	0	0	0	0	0	0	0	0	0	16
LSSNL	5	L	S	S	N	L	0	0.5	-1	1	0	0	1	0	0	1	0	0	1	0	0	3	1	0	0	4	0	1	0	0	2	0	1	16
YVLIS	5	Y	V	L	I	S	0	2.08	2.2	0	0	12	1	0	0	1	0	0	2	0	0	0	0	0	0	0	0	0	0	0	0	0	0	16
LSVFS	5	L	S	V	F	S	0	1.84	0	1	1	1	1	1	1	0	1	1	1	0	0	1	0	0	0	4	0	1	1	0	0	0	0	16
DLIAA	5	D	L	I	A	A	-0.199897	1.68	1.2	0	0	0	0	0	12	0	0	0	0	0	4	0	0	0	0	0	0	0	0	0	0	0	0	16
MQFRH	5	M	Q	F	R	H	0.219761	-1.3	-1	0	0	16	0	0	0	0	0	0	0	0	0	0	0	0	0	0	0	0	0	0	0	0	0	16
STSVL	5	S	T	S	V	L	0	1.14	-1	0	0	0	3	2	0	0	1	0	1	0	0	1	0	0	0	1	0	1	1	0	4	1	0	16
LQA	3	L	Q	A			0	0.7	1.75	0	1	0	3	1	0	1	0	0	2	2	0	0	0	0	0	0	0	0	0	0	2	1	3	16
MLVAL	5	M	L	V	A	L	0	3.1	0.4	0	0	0	0	2	0	0	0	11	0	0	0	0	0	0	0	1	0	1	0	0	0	0	1	16
IPT	3	I	P	T			0	0.733333	0.25	0	1	0	0	4	0	0	1	0	0	0	0	2	0	0	0	2	0	0	0	0	5	1	0	16
LILCL	5	L	I	L	C	L	-0.01351	3.68	0.2	1	2	0	0	1	0	0	0	0	0	0	1	1	0	0	0	4	1	1	1	0	2	1	0	16
LVFEW	5	L	V	F	E	W	-0.199718	1.28	-1	0	0	0	0	0	1	0	0	0	0	0	0	0	0	0	0	0	15	0	0	0	0	0	0	16
YSLRL	5	Y	S	L	R	L	0.199998	0.2	2	0	1	0	0	4	1	3	1	1	0	0	1	1	0	0	0	1	0	0	0	0	2	0	0	16
LQNAA	5	L	Q	N	A	A	0	0.08	0.6	0	0	1	0	0	13	0	0	0	0	0	2	0	0	0	0	0	0	0	0	0	0	0	0	16
SSLLG	5	S	S	L	L	G	0	1.12	0.4	1	2	0	1	0	0	1	0	0	0	1	1	0	0	0	0	3	0	0	1	0	4	1	0	16
LLFLM	5	L	L	F	L	M	0	3.22	-0.8	2	0	2	1	0	1	1	0	0	0	1	0	0	1	0	0	0	0	0	1	1	5	0	0	16
SSLSV	5	S	S	L	S	V	0	1.12	0.8	1	0	1	2	0	0	0	1	0	1	1	0	1	0	1	0	2	0	0	1	0	4	0	0	16
CSVRS	5	C	S	V	R	S	0.186488	0.12	0	0	0	0	0	3	7	1	3	0	0	0	0	0	0	0	0	0	0	1	0	0	0	0	1	16
VLLCA	5	V	L	L	C	A	-0.01351	3.22	1.2	0	0	7	0	0	2	0	1	1	0	0	3	0	0	0	0	0	0	0	0	0	2	0	0	16
RSLLS	5	R	S	L	L	S	0.199998	0.3	0.6	1	3	1	1	0	2	0	1	1	1	0	0	1	0	0	0	0	0	2	0	2	0	0	0	16
VSSLV	5	V	S	S	L	V	0	2.12	-0.6	0	1	0	1	1	0	5	0	0	1	2	0	0	0	0	0	2	0	2	0	0	1	0	0	16
YRSLR	5	Y	R	S	L	R	0.399997	-1.46	0.4	2	0	0	1	2	0	2	0	0	0	1	0	1	0	0	0	0	0	2	0	0	1	2	2	16
LGLTS	5	L	G	L	T	S	0	1.14	0.8	2	1	0	1	1	0	2	0	0	0	0	0	2	0	0	0	1	0	3	0	0	1	2	0	16
RLSLI	5	R	L	S	L	I	0.199998	1.36	-1.4	1	1	1	0	2	0	0	0	0	1	1	0	2	1	0	0	1	0	1	1	0	3	0	0	16
GSNLG	5	G	S	N	L	G	0	-0.26	-1.2	0	0	0	0	0	0	0	0	0	0	0	0	0	1	15	0	0	0	0	0	0	0	0	0	16
SHGCL	5	S	H	G	C	L	0.00625263	0.38	-1.8	0	0	15	0	1	0	0	0	0	0	0	0	0	0	0	0	0	0	0	0	0	0	0	0	16
VLSFL	5	V	L	S	F	L	0	2.76	-1.4	1	2	1	1	0	1	0	0	1	1	0	0	0	0	0	0	3	0	1	1	1	1	0	1	16
YNL	3	Y	N	L			0	-0.333333	-1	1	0	0	0	0	0	0	0	0	2	1	0	1	0	1	0	1	0	1	0	0	4	2	2	16
KALAA	5	K	A	L	A	A	0.199957	1.06	2.8	0	0	2	0	0	6	0	0	0	0	0	8	0	0	0	0	0	0	0	0	0	0	0	0	16
QLSLS	5	Q	L	S	L	S	0	0.5	-0.8	0	2	0	0	0	0	2	1	1	0	1	0	1	0	0	0	3	1	0	0	1	1	2	0	16
AFIHR	5	A	F	I	H	R	0.219761	0.28	-1	0	0	0	0	0	0	0	0	0	0	0	0	0	0	16	0	0	0	0	0	0	0	0	0	16
SLLCS	5	S	L	L	C	S	-0.01351	1.7	0.4	1	0	0	2	1	1	1	0	0	0	1	0	0	0	0	0	3	1	2	1	0	1	1	0	16
SPA	3	S	P	A			0	-0.2	0.25	1	1	0	2	2	0	2	0	0	0	0	0	1	0	0	0	2	0	0	0	0	4	1	0	16
SHI	3	S	H	I			0.0329377	0.166667	-1.25	0	0	1	1	2	0	2	0	0	0	0	0	1	0	0	0	4	0	1	1	0	3	0	0	16
RMVLL	5	R	M	V	L	L	0.199998	1.84	-0.8	0	1	0	1	1	0	0	0	1	2	0	8	0	0	0	0	0	0	1	0	0	1	0	0	16
ILLTL	5	I	L	L	T	L	0	3.04	0.2	0	2	0	0	1	2	1	0	1	0	0	1	0	0	0	0	2	1	1	1	0	1	1	1	16
VSLST	5	V	S	L	S	T	0	1.14	1	0	1	0	1	3	0	1	1	0	2	0	0	0	1	0	0	0	2	0	0	0	3	1	0	16
VWLFF	5	V	W	L	F	F	0	2.54	-0.8	0	1	2	0	0	7	0	0	0	0	0	1	0	0	0	0	1	4	0	0	0	0	0	0	16
SDQVH	5	S	D	Q	V	H	-0.180135	-1.36	-1.6	0	0	0	0	0	0	0	0	0	0	0	0	0	0	0	0	0	0	0	0	0	0	0	16	16
RSSRS	5	R	S	S	R	S	0.399997	-2.28	-0.6	2	0	1	1	2	1	0	1	0	0	0	0	0	0	0	0	2	0	2	0	0	1	1	2	16
LDLGT	5	L	D	L	G	T	-0.199897	0.6	0.2	0	0	16	0	0	0	0	0	0	0	0	0	0	0	0	0	0	0	0	0	0	0	0	0	16
RVLLF	5	R	V	L	L	F	0.199998	2.02	-0.2	1	1	0	1	1	0	1	0	1	0	0	1	1	1	1	0	1	0	0	2	0	2	0	1	16
PRE	3	P	R	E			0.000467534	-3.2	-1.25	0	0	0	0	0	0	0	0	0	0	1	0	0	0	12	0	1	0	0	0	0	0	1	1	16
CSSFL	5	C	S	S	F	L	-0.01351	1.5	-1.2	0	0	0	1	1	1	1	1	3	0	1	0	0	1	0	0	2	0	0	0	0	2	1	1	16
YLWFL	5	Y	L	W	F	L	0	1.64	0.2	0	0	0	1	0	0	1	2	3	0	0	3	0	0	0	0	0	2	0	2	1	1	0	0	16
LPLPL	5	L	P	L	P	L	0	1.64	0	1	2	0	1	1	0	1	2	0	0	0	3	2	0	0	0	1	0	0	1	0	1	0	0	16
SRISL	5	S	R	I	S	L	0.199998	0.44	-0.2	1	0	2	1	2	1	0	0	0	1	0	0	2	0	0	0	2	0	0	0	1	1	1	1	16
LLALT	5	L	L	A	L	T	0	2.5	-0.8	0	0	0	3	2	1	0	0	0	0	0	0	0	0	0	0	2	1	1	2	1	2	1	0	16
FNLLL	5	F	N	L	L	L	0	2.14	0.6	1	1	1	0	1	0	1	1	0	0	1	0	0	0	0	0	1	3	0	1	1	2	1	0	16
ISD	3	I	S	D			-0.333162	0.0666667	0.25	0	0	0	1	2	0	0	0	0	2	2	0	0	0	0	0	0	4	0	0	0	4	1	0	16
IFFFI	5	I	F	F	F	I	0	3.48	-1.2	0	0	0	1	1	2	0	0	0	0	0	2	1	0	3	0	0	4	0	0	0	0	0	2	16
LVRVL	5	L	V	R	V	L	0.199998	2.3	-0.8	0	2	0	1	1	0	0	0	0	0	1	0	1	3	0	0	2	0	3	0	0	2	0	0	16
TVLFL	5	T	V	L	F	L	0	2.78	-0.2	0	0	3	0	0	0	0	2	3	0	0	3	0	0	1	0	2	0	0	0	0	1	1	0	16
ARLSS	5	A	R	L	S	S	0.199998	-0.1	0.6	1	2	1	0	1	0	1	0	1	1	0	1	3	0	0	0	2	0	2	0	0	0	0	0	16
SRLNL	5	S	R	L	N	L	0.199998	-0.24	-0.4	0	1	0	3	1	0	1	0	0	0	1	0	0	1	0	0	1	6	0	0	0	1	0	0	16
LIFLF	5	L	I	F	L	F	0	3.54	-1	0	2	7	0	0	0	0	0	0	0	0	1	1	0	1	0	0	1	0	0	0	2	0	1	16
VFLPL	5	V	F	L	P	L	0	2.6	-0.2	0	0	0	0	3	0	1	1	1	1	1	0	0	0	1	0	1	3	2	0	0	1	0	0	16
ASVLL	5	A	S	V	L	L	0	2.56	-0.4	0	2	3	2	0	0	0	0	0	1	0	0	1	0	0	0	1	0	0	0	0	5	0	1	16
VRAAA	5	V	R	A	A	A	0.199998	1.02	1	0	0	0	0	0	14	0	0	0	0	0	2	0	0	0	0	0	0	0	0	0	0	0	0	16
LSSVV	5	L	S	S	V	V	0	2.12	-0.4	1	0	0	1	2	0	0	0	0	0	0	0	2	0	0	0	3	0	0	0	2	3	2	0	16
FAA	3	F	A	A			0	2.13333	2	0	1	0	0	1	0	2	4	0	1	0	0	1	0	0	0	0	1	2	2	0	1	0	0	16
RLLSA	5	R	L	L	S	A	0.199998	0.82	1.2	0	0	3	4	0	0	1	1	0	0	1	0	2	0	0	0	0	0	0	1	0	1	1	1	16
RFLFL	5	R	F	L	F	L	0.199998	1.74	-0.6	0	2	3	0	1	2	1	0	0	1	0	3	0	0	0	0	0	1	0	1	0	1	0	0	16
GFY	3	G	F	Y			0	0.366667	-2	0	3	0	3	0	0	2	0	0	1	0	0	0	0	0	0	2	1	1	0	0	3	0	0	16
LSLRV	5	L	S	L	R	V	0.199998	1.3	0.6	0	0	2	1	1	0	1	0	0	0	0	0	1	0	4	0	3	1	0	0	1	0	1	0	16
LLLLD	5	L	L	L	L	D	-0.199897	2.34	-0.2	2	2	0	1	2	0	1	2	1	0	1	0	0	0	0	0	3	0	1	0	0	0	0	0	16
FLLAR	5	F	L	L	A	R	0.199998	1.54	1.8	0	1	0	1	2	0	0	0	0	0	0	9	0	0	0	0	0	0	0	0	0	0	3	0	16
RSTMM	5	R	S	T	M	M	0.199998	-0.44	-0.8	0	1	14	0	0	0	0	0	0	0	0	0	0	0	0	0	0	0	0	1	0	0	0	0	16
FDLLY	5	F	D	L	L	Y	-0.199897	1.12	0.4	0	0	15	0	0	0	0	0	0	0	0	0	0	0	0	0	0	0	0	0	0	1	0	0	16
LFVFL	5	L	F	V	F	L	0	3.48	-1	0	0	6	2	0	0	0	0	1	0	1	0	0	0	0	0	1	0	2	0	1	1	0	1	16
LSFRP	5	L	S	F	R	P	0.199998	-0.06	-0.4	2	0	0	1	1	0	0	0	0	1	2	0	1	0	0	0	1	0	1	0	0	4	2	0	16
RRLLH	5	R	R	L	L	H	0.419759	-0.92	-0.4	0	0	2	0	0	2	0	0	4	0	0	0	0	0	0	0	2	2	0	0	0	2	0	2	16
RTLSS	5	R	T	L	S	S	0.199998	-0.6	0.8	0	0	2	0	0	0	0	3	1	0	0	0	2	0	0	0	1	0	3	0	0	3	1	0	16
LRSSR	5	L	R	S	S	R	0.399997	-1.36	-0.8	0	1	0	3	1	0	0	1	1	0	1	0	1	0	0	0	2	0	0	1	0	3	1	0	16
LDSLS	5	L	D	S	L	S	-0.199897	0.5	-1	1	0	0	0	1	0	1	4	2	0	0	1	2	0	0	0	0	0	0	2	0	1	0	1	16
IHL	3	I	H	L			0.0329377	1.7	-0.25	0	1	0	2	0	0	0	0	0	0	0	3	2	1	1	0	0	0	1	0	0	3	1	1	16
HAL	3	H	A	L			0.0329377	0.8	0	1	1	0	1	0	1	2	1	1	2	0	0	0	0	0	0	1	0	0	1	0	3	0	1	16
SLLNL	5	S	L	L	N	L	0	1.42	-0.4	0	0	0	0	2	0	2	0	0	0	2	0	3	0	0	0	3	0	0	0	1	3	0	0	16
HLA	3	H	L	A			0.0329377	0.8	0	1	0	0	1	1	0	0	0	1	0	2	1	0	0	0	0	2	1	3	0	0	1	1	1	16
FLTVS	5	F	L	T	V	S	0	1.86	0.4	0	2	0	2	1	1	0	3	1	0	0	0	0	0	0	0	0	0	1	0	0	3	2	0	16
DSV	3	D	S	V			-0.333162	-0.0333333	-0.75	1	3	0	1	1	0	0	0	0	0	3	0	0	0	0	0	3	0	0	0	0	3	0	1	16
VAEAA	5	V	A	E	A	A	-0.199718	1.22	1.6	0	0	13	0	0	3	0	0	0	0	0	0	0	0	0	0	0	0	0	0	0	0	0	0	16
FKVAA	5	F	K	V	A	A	0.199957	1.34	2.2	0	0	1	0	0	14	0	0	0	0	0	0	0	0	0	0	0	0	0	0	0	1	0	0	16
DFW	3	D	F	W			-0.333162	-0.533333	-2.25	0	1	1	0	1	7	1	1	2	0	0	0	0	0	0	0	0	1	0	0	0	0	1	0	16
TQR	3	T	Q	R			0.333331	-2.9	-0.75	2	0	1	0	1	1	0	1	0	0	0	1	1	0	1	0	2	0	0	0	1	3	1	0	16
KFPPL	5	K	F	P	P	L	0.199957	-0.1	-1.8	0	0	0	0	0	0	0	0	0	0	0	0	0	0	0	0	0	0	1	0	15	0	0	0	16
DFFRH	5	D	F	F	R	H	0.0198636	-1.12	-1.6	0	0	16	0	0	0	0	0	0	0	0	0	0	0	0	0	0	0	0	0	0	0	0	0	16
VLLAS	5	V	L	L	A	S	0	2.56	1.4	1	1	3	1	1	0	0	0	0	1	1	1	0	0	0	0	2	0	0	1	0	3	0	0	16
SSPWS	5	S	S	P	W	S	0	-0.98	-1.2	0	0	0	0	0	0	0	3	1	0	0	0	1	0	0	0	0	0	1	0	0	1	2	7	16
SSGRL	5	S	S	G	R	L	0.199998	-0.54	-1.4	1	2	1	2	1	0	1	1	0	0	0	0	0	0	1	0	2	0	0	1	0	1	2	0	16
YSN	3	Y	S	N			0	-1.86667	-0.5	0	1	0	3	0	1	0	2	0	0	1	0	0	0	1	0	2	0	0	0	0	3	2	0	16
LVPSL	5	L	V	P	S	L	0	1.88	-0.8	0	1	2	0	0	1	0	4	0	2	0	0	2	0	0	0	1	0	0	0	0	3	0	0	16
GVF	3	G	V	F			0	2.2	-1.5	1	0	0	1	3	0	0	0	0	2	0	0	1	1	1	0	1	0	1	1	0	2	1	0	16
LSSVR	5	L	S	S	V	R	0.199998	0.38	-0.6	1	1	0	2	0	0	1	0	0	0	0	0	2	0	0	0	2	0	1	0	0	5	0	1	16
LSLRR	5	L	S	L	R	R	0.399997	-0.44	0.4	0	0	1	0	1	1	0	0	0	0	1	0	0	0	0	0	4	0	0	0	0	6	2	0	16
NLQSL	5	N	L	Q	S	L	0	-0.04	-1	0	2	1	0	0	0	0	0	0	0	0	11	0	0	0	0	1	0	0	0	0	1	0	0	16
APTRV	5	A	P	T	R	V	0.199998	-0.16	-1	1	1	12	0	1	0	0	0	0	0	1	0	0	0	0	0	0	0	0	0	0	0	0	0	16
LSVLA	5	L	S	V	L	A	0	2.56	0.8	0	2	1	1	1	0	0	1	1	1	0	1	2	0	0	0	0	0	0	0	0	4	1	0	16
FLSTS	5	F	L	S	T	S	0	0.86	0.2	0	0	0	1	1	1	0	1	0	2	0	0	2	0	0	0	3	0	1	0	0	4	0	0	16
IFP	3	I	F	P			0	1.9	-0.25	2	0	1	2	2	0	1	0	2	1	0	0	2	0	0	0	0	0	0	0	0	2	1	0	16
LLFLV	5	L	L	F	L	V	0	3.68	-0.6	0	1	0	0	2	1	0	0	0	0	2	1	1	0	1	0	0	1	0	1	0	1	3	1	16
LPSTS	5	L	P	S	T	S	0	-0.02	-0.6	2	0	0	1	1	0	2	0	2	1	1	0	0	0	0	0	0	0	1	0	0	2	2	1	16
NNS	3	N	N	S			0	-2.6	-1	0	1	0	0	3	0	2	1	0	0	0	1	0	0	0	0	0	0	1	1	0	4	2	0	16
RFFLL	5	R	F	F	L	L	0.199998	1.74	-1.2	0	1	0	1	0	0	1	0	0	0	3	1	2	0	1	0	1	1	0	0	0	3	1	0	16
LLACA	5	L	L	A	C	A	-0.01351	2.74	0.2	0	0	2	0	0	1	0	4	6	1	0	0	0	0	0	0	0	0	0	0	0	0	0	2	16
ISC	3	I	S	C			-0.0225167	2.06667	0.75	2	0	1	1	1	0	0	0	0	1	0	0	0	0	1	0	0	0	1	2	0	4	2	0	16
EHLRG	5	E	H	L	R	G	0.0200432	-1.56	-0.2	0	0	0	0	0	0	0	0	0	0	0	16	0	0	0	0	0	0	0	0	0	0	0	0	16
MRWLM	5	M	R	W	L	M	0.199998	0.44	-1.2	0	0	0	1	0	0	0	0	0	0	0	0	0	0	0	0	0	14	0	0	0	1	0	0	16
FLSLQ	5	F	L	S	L	Q	0	1.22	-0.4	0	3	0	0	1	1	3	1	0	0	0	0	0	0	1	0	1	0	0	0	0	2	2	1	16
DLLRL	5	D	L	L	R	L	0.000100931	0.68	-0.4	1	0	1	0	1	0	0	2	0	1	0	0	2	0	0	0	1	1	1	1	0	3	1	0	16
FLILW	5	F	L	I	L	W	0	2.8	0	0	1	4	0	0	4	1	1	0	0	0	1	1	0	1	0	0	0	0	1	0	0	0	1	16
VLSLG	5	V	L	S	L	G	0	2.12	-1	1	2	0	2	2	0	1	0	0	0	3	0	0	0	0	0	0	0	1	0	2	2	0	0	16
HLRIE	5	H	L	R	I	E	0.0200432	-0.58	-0.6	0	0	0	0	0	0	0	0	0	0	0	0	0	0	0	0	0	0	0	0	0	0	0	16	16
DSVPL	5	D	S	V	P	L	-0.199897	0.42	-0.6	0	0	13	0	0	0	0	0	1	0	0	0	1	0	0	0	1	0	0	0	0	0	0	0	16
LFSSS	5	L	F	S	S	S	0	0.84	-0.6	0	2	0	0	1	0	3	0	0	1	2	0	3	0	0	0	1	0	1	1	0	1	0	0	16
NSLFL	5	N	S	L	F	L	0	1.22	0	3	1	2	1	1	0	0	3	0	0	0	1	0	0	0	0	1	0	0	0	0	2	0	1	16
LSASP	5	L	S	A	S	P	0	0.48	-0.2	0	0	0	2	0	0	0	1	0	0	1	0	0	1	0	0	1	0	0	0	0	2	1	7	16
FSKSL	5	F	S	K	S	L	0.199957	0.22	0.4	1	0	0	0	1	0	0	0	0	1	2	1	0	1	0	0	1	0	0	2	0	3	3	0	16
NLTSL	5	N	L	T	S	L	0	0.52	-0.8	0	0	0	2	0	0	1	0	0	2	1	1	0	0	1	0	1	0	1	1	1	1	3	0	16
YLFFL	5	Y	L	F	F	L	0	2.38	0.6	0	0	4	0	0	4	0	0	0	1	0	1	0	0	1	0	0	0	1	0	2	0	0	2	16
LSTFL	5	L	S	T	F	L	0	1.78	-0.8	0	3	1	0	1	0	0	2	2	0	0	1	0	0	0	0	2	0	1	0	1	2	0	0	16
FFLSL	5	F	F	L	S	L	0	2.48	1	0	1	1	0	1	0	1	0	0	0	0	0	1	0	1	0	3	0	1	0	0	4	2	0	16
MWS	3	M	W	S			0	0.0666667	0	0	1	0	1	1	0	0	0	0	1	0	0	3	0	0	0	0	2	1	0	0	4	2	0	16
YSLTL	5	Y	S	L	T	L	0	0.96	2.2	0	1	0	0	1	1	1	0	0	1	0	2	2	0	0	0	0	0	0	0	0	5	2	0	16
VSTSS	5	V	S	T	S	S	0	0.22	0.2	0	0	1	0	0	0	1	0	0	0	0	2	0	1	0	0	0	0	1	0	0	9	1	0	16
PLLTL	5	P	L	L	T	L	0	1.82	-0.2	0	1	5	0	1	0	0	2	0	0	2	0	0	0	0	0	0	0	2	0	0	3	0	0	16
LLLSN	5	L	L	L	S	N	0	1.42	0.2	0	1	0	2	0	0	1	0	0	1	1	0	1	0	0	0	0	0	1	2	0	5	1	0	16
FAMVA	5	F	A	M	V	A	0	2.5	2.6	0	0	2	0	0	4	0	0	0	0	0	10	0	0	0	0	0	0	0	0	0	0	0	0	16
LMSLS	5	L	M	S	L	S	0	1.58	-0.8	0	1	0	2	1	0	0	2	0	1	2	0	1	0	0	0	1	0	1	0	0	4	0	0	16
FCGKL	5	F	C	G	K	L	0.186447	0.96	-0.6	0	0	0	0	0	0	0	0	0	0	0	16	0	0	0	0	0	0	0	0	0	0	0	0	16
KAL	3	K	A	L			0.333262	0.566667	0.25	0	2	0	3	1	0	0	1	0	1	0	0	0	0	0	0	1	1	0	0	0	4	2	0	16
GLH	3	G	L	H			0.0329377	0.0666667	-1.75	0	2	0	0	0	0	0	0	0	1	2	2	1	0	0	0	1	0	2	1	0	4	0	0	16
TSLLS	5	T	S	L	L	S	0	1.06	0.6	3	1	0	0	1	1	3	0	1	1	1	1	0	0	0	0	0	0	0	0	0	3	0	0	16
SLSLQ	5	S	L	S	L	Q	0	0.5	-1.4	1	0	0	0	1	0	0	1	0	1	2	0	2	0	0	0	2	0	1	1	0	2	2	0	16
WILFA	5	W	I	L	F	A	0	2.4	1.4	1	0	11	0	0	4	0	0	0	0	0	0	0	0	0	0	0	0	0	0	0	0	0	0	16
ACS	3	A	C	S			-0.0225167	1.16667	0	1	0	0	2	0	0	0	1	0	0	1	0	0	0	0	0	4	5	0	2	0	0	0	0	16
TTEWP	5	T	T	E	W	P	-0.199718	-1.48	-1.8	0	0	0	0	0	0	0	0	0	0	0	0	0	0	16	0	0	0	0	0	0	0	0	0	16
FSLRV	5	F	S	L	R	V	0.199998	1.1	1.4	2	1	1	1	2	0	0	1	2	0	0	0	0	0	0	0	2	0	0	0	0	3	1	0	16
FRLC	4	F	R	L	C		0.233111	1.15	-1.25	0	0	14	0	0	0	0	0	0	0	0	0	0	0	0	0	0	0	0	0	0	1	0	1	16
ILILW	5	I	L	I	L	W	0	3.14	-0.8	0	0	4	0	1	4	0	0	0	0	0	4	0	0	0	0	0	0	0	0	0	2	1	0	16
LGSSL	5	L	G	S	S	L	0	1.12	-0.6	0	0	0	0	3	0	0	0	0	1	1	1	1	0	0	0	2	0	0	0	0	4	3	0	16
SLVEF	5	S	L	V	E	F	-0.199718	1.3	-1	0	0	16	0	0	0	0	0	0	0	0	0	0	0	0	0	0	0	0	0	0	0	0	0	16
FRLLP	5	F	R	L	L	P	0.199998	0.86	0.8	1	0	9	0	1	0	0	0	0	1	1	0	1	0	0	0	1	0	0	0	0	1	0	0	16
SYM	3	S	Y	M			0	-0.0666667	-1.25	0	0	1	1	2	0	0	0	0	0	1	0	0	0	0	0	1	1	0	1	0	3	2	3	16
LLSKL	5	L	L	S	K	L	0.199957	1.34	-1.2	0	1	2	1	0	0	1	0	0	1	1	0	1	0	0	0	2	0	2	0	0	4	0	0	16
WPR	3	W	P	R			0.333331	-2.33333	-1	1	2	0	1	1	0	0	3	1	0	0	0	4	0	0	0	1	0	1	0	0	0	1	0	16
VLLGL	5	V	L	L	G	L	0	3.04	0.2	0	1	1	0	0	1	2	0	0	1	1	0	2	0	1	0	1	0	1	1	0	1	1	1	16
IWIIW	5	I	W	I	I	W	0	2.34	-1.2	0	0	0	0	0	3	0	1	0	0	0	5	0	0	0	0	0	6	0	0	0	0	0	1	16
LLSPV	5	L	L	S	P	V	0	1.88	-1	1	0	0	0	3	0	0	1	0	0	1	0	0	1	0	0	2	0	0	0	1	5	0	1	16
SLYLR	5	S	L	Y	L	R	0.199998	0.2	-1.2	2	0	0	2	1	1	3	0	0	0	1	1	0	0	0	0	1	0	1	0	0	3	0	0	16
NSLSS	5	N	S	L	S	S	0	-0.42	1	0	0	0	1	2	0	1	0	0	0	0	0	0	1	0	0	3	0	4	1	0	3	0	0	16
VMR	3	V	M	R			0.333331	0.533333	-0.25	1	0	0	0	1	0	2	0	0	2	2	0	1	0	0	0	2	0	1	0	0	2	1	1	16
FSSSG	5	F	S	S	S	G	0	-6.66134e-17	0.6	1	1	0	0	2	7	0	0	0	0	1	0	0	0	0	0	1	0	1	0	0	2	0	0	16
VHLAA	5	V	H	L	A	A	0.0197626	1.68	1.8	0	0	2	0	0	9	0	0	0	0	0	5	0	0	0	0	0	0	0	0	0	0	0	0	16
SYY	3	S	Y	Y			0	-1.13333	-1.5	1	2	0	0	2	0	0	0	0	0	0	0	1	0	0	0	4	0	0	0	0	4	2	0	16
ILSCL	5	I	L	S	C	L	-0.01351	2.76	-1	0	1	0	0	1	0	1	2	0	0	0	0	0	0	0	0	2	5	1	0	0	3	0	0	16
ILIEP	5	I	L	I	E	P	-0.199718	1.54	-0.4	0	0	0	0	0	0	0	0	0	0	0	0	0	0	14	0	0	0	1	0	0	1	0	0	16
GLM	3	G	L	M			0	1.76667	-1.5	2	0	2	0	0	0	0	0	1	1	1	1	0	1	0	0	2	1	1	1	0	1	1	0	16
MSSRF	5	M	S	S	R	F	0.199998	-0.28	-1	1	0	0	0	0	0	0	0	0	0	1	0	0	0	0	0	0	0	0	0	14	0	0	0	16
LALPL	5	L	A	L	P	L	0	2.32	1	0	1	0	1	1	0	1	0	0	1	0	0	2	0	0	0	1	1	0	1	0	4	0	2	16
LWFFL	5	L	W	F	F	L	0	2.46	-1.4	0	0	5	0	1	4	0	0	0	0	0	0	0	1	1	0	0	3	0	0	0	0	1	0	16
STKYV	5	S	T	K	Y	V	0.199957	-0.5	-1.2	0	0	0	0	0	0	0	0	0	0	0	16	0	0	0	0	0	0	0	0	0	0	0	0	16
SLSNS	5	S	L	S	N	S	0	-0.42	-1.2	0	1	0	0	0	0	0	0	0	0	1	0	3	0	0	0	2	2	0	0	0	6	0	1	16
CSPME	5	C	S	P	M	E	-0.213228	-0.3	-1.2	0	0	0	0	0	0	0	0	0	0	0	0	0	0	14	0	0	0	0	0	0	2	0	0	16
LLTVS	5	L	L	T	V	S	0	2.06	-0.4	1	2	0	2	2	1	0	0	0	0	0	1	0	0	0	0	4	0	1	0	0	1	1	0	16
PLRMC	5	P	L	R	M	C	0.186488	0.42	-1.4	0	0	0	0	0	0	0	0	0	0	0	0	0	0	16	0	0	0	0	0	0	0	0	0	16
LWD	3	L	W	D			-0.333162	-0.2	-0.25	1	0	0	1	2	0	0	0	0	0	0	2	0	1	0	0	1	0	1	1	2	2	2	0	16
WLIVL	5	W	L	I	V	L	0	3.08	0.4	0	0	1	0	0	8	1	0	0	0	0	0	0	1	0	0	0	1	0	1	1	0	0	2	16
VCLSL	5	V	C	L	S	L	-0.01351	2.7	0.6	0	1	0	0	0	0	1	2	0	0	1	2	2	0	0	0	3	0	0	1	0	0	0	3	16
AFLCL	5	A	F	L	C	L	-0.01351	2.94	-0.2	0	0	0	0	2	0	0	0	0	0	0	0	0	0	11	0	0	0	1	1	0	1	0	0	16
LMDAA	5	L	M	D	A	A	-0.199897	1.16	0.4	0	0	0	0	0	11	0	0	0	0	0	5	0	0	0	0	0	0	0	0	0	0	0	0	16
SSLFF	5	S	S	L	F	F	0	1.56	-0.2	0	1	0	2	0	0	0	1	0	0	0	2	0	0	0	0	2	2	2	0	0	2	1	1	16
VLSSS	5	V	L	S	S	S	0	1.12	-0.4	2	1	0	1	1	1	2	2	0	0	2	0	0	0	0	0	1	0	1	0	0	2	0	0	16
RLLSV	5	R	L	L	S	V	0.199998	1.3	0.4	0	2	0	2	3	0	1	0	0	1	0	0	0	0	0	0	1	2	1	0	0	1	2	0	16
LVTLS	5	L	V	T	L	S	0	2.06	-0.4	1	0	0	0	0	1	1	4	0	0	2	0	3	1	0	0	1	0	0	0	0	2	0	0	16
LLFD	4	L	L	F	D		-0.249872	1.725	-0.25	0	0	0	0	0	0	0	0	0	0	0	14	0	0	0	0	1	0	0	0	0	1	0	0	16
LDRMW	5	L	D	R	M	W	0.000100931	-0.64	-1.8	0	0	16	0	0	0	0	0	0	0	0	0	0	0	0	0	0	0	0	0	0	0	0	0	16
FLFLV	5	F	L	F	L	V	0	3.48	0.2	0	1	0	2	1	1	1	0	1	1	0	0	1	0	0	0	2	1	0	0	0	1	1	2	16
LHN	3	L	H	N			0.0329377	-0.966667	0	1	0	0	1	1	1	1	0	1	1	0	0	0	0	0	0	3	0	1	1	0	1	2	1	16
VTIYF	5	V	T	I	Y	F	0	1.9	-0.6	0	0	0	0	0	0	0	0	0	0	0	0	0	0	16	0	0	0	0	0	0	0	0	0	16
FVMLA	5	F	V	M	L	A	0	2.9	1.6	0	0	4	0	0	5	1	0	0	0	1	1	0	0	0	0	0	3	0	0	0	0	0	1	16
LLGSS	5	L	L	G	S	S	0	1.12	-0.8	0	1	1	0	1	0	0	1	0	1	0	0	0	0	0	0	3	0	2	0	3	3	0	0	16
WLLLY	5	W	L	L	L	Y	0	1.84	0.4	0	1	2	0	0	0	1	1	1	2	0	0	0	0	0	0	3	0	1	2	0	0	0	2	16
LFFLV	5	L	F	F	L	V	0	3.48	-0.8	0	0	0	1	0	1	1	5	3	0	0	0	0	0	0	0	1	0	0	0	0	1	0	3	16
LSMVG	5	L	S	M	V	G	0	1.74	0.4	0	0	0	0	0	0	1	0	0	1	0	0	1	0	0	0	2	9	0	0	0	2	0	0	16
SLMIF	5	S	L	M	I	F	0	2.44	-0.8	0	0	0	0	0	0	0	2	1	1	0	0	0	0	9	0	2	0	0	0	0	1	0	0	16
LSEFH	5	L	S	E	F	H	-0.179955	-0.18	-1.4	0	0	16	0	0	0	0	0	0	0	0	0	0	0	0	0	0	0	0	0	0	0	0	0	16
FSTSR	5	F	S	T	S	R	0.199998	-0.8	0.6	0	3	0	1	3	0	0	2	0	1	0	0	0	0	0	0	3	0	2	0	0	0	0	1	16
SSLQL	5	S	S	L	Q	L	0	0.5	0.2	0	0	0	0	1	1	0	0	0	0	0	2	0	0	0	0	0	1	0	0	4	3	2	2	16
YAR	3	Y	A	R			0.333331	-1.33333	0.5	1	1	0	1	2	0	1	0	0	0	0	0	0	0	0	0	4	0	1	1	0	3	0	1	16
LRLIL	5	L	R	L	I	L	0.199998	2.28	0	1	1	1	1	1	0	1	0	2	1	0	0	1	0	0	0	1	0	2	0	0	0	3	0	16
KLIPY	5	K	L	I	P	Y	0.199957	0.3	-0.8	0	0	0	0	0	0	0	0	0	0	0	0	0	0	0	0	0	0	1	0	0	0	0	15	16
IMEWV	5	I	M	E	W	V	-0.199718	1.24	-1.6	0	0	0	0	0	0	0	0	0	0	0	16	0	0	0	0	0	0	0	0	0	0	0	0	16
LLFAE	5	L	L	F	A	E	-0.199718	1.74	0.2	0	0	0	0	0	0	0	0	0	0	0	1	0	0	0	0	0	0	1	0	0	0	0	14	16
GTM	3	G	T	M			0	0.266667	-1.25	0	0	0	0	1	0	0	0	0	0	2	0	1	0	9	0	1	2	0	0	0	0	0	0	16
TAS	3	T	A	S			0	0.1	1	1	4	0	1	1	0	1	0	0	0	0	0	3	0	0	0	2	1	0	0	0	1	1	0	16
VVI	3	V	V	I			0	4.3	0	0	1	0	2	0	0	1	0	1	1	2	0	0	0	0	0	3	0	0	1	0	3	0	1	16
YYFWA	5	Y	Y	F	W	A	0	0.22	1.2	0	0	0	0	0	1	0	0	6	0	0	2	0	0	6	0	0	1	0	0	0	0	0	0	16
RVSSL	5	R	V	S	S	L	0.199998	0.38	-0.8	1	0	0	2	1	0	0	0	1	0	2	1	0	0	0	0	1	0	2	0	0	5	0	0	16
LLFWL	5	L	L	F	W	L	0	2.66	-1.2	0	0	5	0	0	0	1	0	0	0	1	0	0	0	1	0	2	1	0	0	0	2	2	1	16
RYATI	5	R	Y	A	T	I	0.199998	-0.04	-1.2	0	0	0	0	0	0	0	0	0	0	0	0	0	0	15	0	1	0	0	0	0	0	0	0	16
LSFLF	5	L	S	F	L	F	0	2.48	-0.6	1	1	1	1	0	0	1	0	0	1	0	3	0	1	0	0	0	1	0	2	1	0	0	2	16
FPA	3	F	P	A			0	1	0.75	2	0	1	1	1	0	0	0	0	0	1	1	1	1	0	0	2	0	1	1	0	1	2	0	16
LQY	3	L	Q	Y			0	-0.333333	0.25	0	1	0	0	0	0	1	1	0	1	0	0	1	0	0	0	2	1	2	0	0	5	1	0	16
QSALD	5	Q	S	A	L	D	-0.199897	-0.44	-0.8	0	0	0	0	0	0	0	0	0	0	0	0	0	0	0	0	0	0	0	0	0	1	0	15	16
NPM	3	N	P	M			0	-1.06667	-1.25	0	1	0	0	0	0	2	2	0	0	0	0	0	0	0	0	1	0	2	3	0	5	0	0	16
LLSCL	5	L	L	S	C	L	-0.01351	2.62	-1	2	0	0	1	0	2	2	0	0	2	0	1	2	0	0	0	2	0	0	0	0	1	1	0	16
SSSVS	5	S	S	S	V	S	0	0.2	-0.4	0	0	0	0	3	0	3	1	0	2	0	0	0	1	0	0	1	1	1	0	0	3	0	0	16
TLVSL	5	T	L	V	S	L	0	2.06	-0.4	1	0	0	0	0	0	2	0	0	1	0	0	0	0	1	0	6	0	0	0	0	3	1	1	16
RTQRR	5	R	T	Q	R	R	0.599995	-3.54	-1.2	0	0	14	0	0	0	1	0	0	0	0	0	0	0	0	0	1	0	0	0	0	0	0	0	16
ILFLA	5	I	L	F	L	A	0	3.34	0.2	0	0	7	0	0	2	0	0	0	0	0	2	0	0	0	0	0	0	2	0	0	1	1	1	16
LSSSF	5	L	S	S	S	F	0	0.84	-0.6	3	0	1	1	1	0	1	0	0	2	1	0	0	1	0	0	3	0	0	0	0	2	0	0	16
LISSS	5	L	I	S	S	S	0	1.18	-0.4	0	1	0	2	1	0	0	0	0	0	0	0	2	0	0	0	5	0	1	1	0	1	1	0	15
NVIIS	5	N	V	I	I	S	0	1.78	0	0	0	0	0	0	0	0	0	0	0	0	0	0	0	13	0	0	1	0	0	0	1	0	0	15
KLKWG	5	K	L	K	W	G	0.399914	-1.06	-1.6	0	0	0	0	0	0	0	0	0	0	0	0	0	0	15	0	0	0	0	0	0	0	0	0	15
IWFWL	5	I	W	F	W	L	0	1.86	-1.6	0	2	6	0	0	4	0	0	0	1	0	0	0	0	0	0	0	1	0	0	0	0	1	0	15
WRNAA	5	W	R	N	A	A	0.199998	-1.06	1.2	0	0	0	0	0	10	0	0	0	0	0	5	0	0	0	0	0	0	0	0	0	0	0	0	15
RHMKV	5	R	H	M	K	V	0.419718	-1.1	-0.6	0	0	13	0	0	0	0	0	0	0	0	0	2	0	0	0	0	0	0	0	0	0	0	0	15
GLRLS	5	G	L	R	L	S	0.199998	0.38	-1.2	1	0	1	0	2	0	0	1	0	1	1	0	0	0	1	0	1	1	0	0	0	2	2	1	15
RFM	3	R	F	M			0.333331	0.0666667	-1.25	0	0	0	0	2	0	0	0	0	0	1	0	0	1	0	0	3	0	1	0	0	3	2	2	15
YLTLR	5	Y	L	T	L	R	0.199998	0.22	0.6	1	1	0	0	2	0	0	0	0	0	1	1	0	0	0	0	3	4	1	0	0	0	0	1	15
YHL	3	Y	H	L			0.0329377	-0.233333	-1	0	1	0	0	0	0	0	0	1	2	1	0	0	1	0	0	1	0	2	0	0	3	3	0	15
ALLLS	5	A	L	L	L	S	0	2.48	0.2	1	0	0	0	0	0	1	0	0	1	1	1	0	0	1	0	2	0	2	0	0	3	2	0	15
LSFYL	5	L	S	F	Y	L	0	1.66	-0.6	0	1	0	0	1	1	1	2	0	2	2	0	0	0	0	0	0	0	1	1	0	1	0	2	15
LRSYL	5	L	R	S	Y	L	0.199998	0.2	-1.4	1	1	0	0	0	0	0	1	0	0	1	0	0	0	2	0	4	0	1	0	0	3	1	0	15
FVRSN	5	F	V	R	S	N	0.199998	-0.36	0	0	0	0	0	1	10	0	0	1	0	0	0	0	0	0	0	0	0	1	0	0	2	0	0	15
PFLLY	5	P	F	L	L	Y	0	1.5	-0.8	0	0	0	0	1	0	0	0	0	0	0	0	0	0	13	0	1	0	0	0	0	0	0	0	15
YFP	3	Y	F	P			0	-0.0333333	-1	1	1	0	1	0	0	3	1	0	3	0	0	1	0	0	0	0	0	0	0	1	2	1	0	15
LLFLG	5	L	L	F	L	G	0	2.76	-0.6	1	1	1	2	1	0	0	1	0	0	2	0	0	0	0	0	3	0	1	0	0	2	0	0	15
YRN	3	Y	R	N			0.333331	-3.1	-1	1	1	0	0	0	0	0	2	0	0	1	0	1	0	0	0	1	2	0	3	0	2	1	0	15
SFFIV	5	S	F	F	I	V	0	2.7	-1	0	1	0	0	0	1	0	1	2	0	0	0	0	0	0	0	1	0	0	1	6	0	2	0	15
FLVLV	5	F	L	V	L	V	0	3.76	0.4	0	1	0	0	0	0	2	0	0	0	0	1	1	0	0	0	2	1	3	0	0	2	2	0	15
MLSSL	5	M	L	S	S	L	0	1.58	-0.8	1	1	0	1	2	0	0	0	0	0	2	0	0	0	0	0	1	1	2	0	0	3	1	0	15
LFTCL	5	L	F	T	C	L	-0.01351	2.44	-1	0	0	0	1	1	0	0	0	0	0	0	0	0	0	8	0	0	0	2	1	0	2	0	0	15
FRDAA	5	F	R	D	A	A	0.000100931	-0.32	1.2	1	0	8	0	0	2	0	0	1	0	0	3	0	0	0	0	0	0	0	0	0	0	0	0	15
YPP	3	Y	P	P			0	-1.5	-0.75	1	0	0	0	1	0	2	0	0	0	4	0	1	0	1	0	0	0	1	0	0	2	2	0	15
YRLSL	5	Y	R	L	S	L	0.199998	0.2	2	1	0	2	1	1	0	0	0	1	2	0	0	1	0	1	0	0	0	0	2	0	2	1	0	15
LMRLL	5	L	M	R	L	L	0.199998	1.76	-1.2	0	1	0	1	3	0	1	2	0	0	0	0	0	0	0	0	0	0	1	0	0	4	2	0	15
SSDFF	5	S	S	D	F	F	-0.199897	0.1	-1.8	0	0	0	0	0	0	0	0	0	0	0	0	0	0	0	0	0	0	1	0	12	1	0	1	15
NLTVL	5	N	L	T	V	L	0	1.52	-1	0	1	0	1	1	0	1	0	3	1	2	0	0	0	0	0	1	1	0	0	0	1	1	1	15
AAT	3	A	A	T			0	0.966667	0.75	1	0	0	2	2	0	1	1	0	0	0	0	2	0	0	0	3	1	1	0	0	0	1	0	15
FKT	3	F	K	T			0.333262	-0.6	-0.25	1	0	0	0	0	1	3	2	0	0	1	0	0	0	0	0	2	0	1	0	0	2	2	0	15
YSK	3	Y	S	K			0.333262	-2	-0.25	1	3	0	0	1	0	0	0	0	0	1	0	0	0	0	0	1	0	2	1	0	4	0	1	15
GLG	3	G	L	G			0	1	-1.25	0	0	1	0	2	1	0	1	0	0	0	0	1	0	0	0	5	0	1	0	0	3	0	0	15
YRVLH	5	Y	R	V	L	H	0.219761	-0.2	0.8	0	2	5	0	0	1	0	0	0	1	0	0	1	0	0	0	0	1	0	1	0	2	0	1	15
IIP	3	I	I	P			0	2.46667	0	1	0	1	1	1	0	1	3	0	1	1	0	1	1	0	0	2	0	0	0	0	1	0	0	15
YYF	3	Y	Y	F			0	0.0666667	-1.25	1	0	0	1	1	0	0	0	0	1	1	0	1	0	0	0	3	0	0	0	0	2	2	2	15
LVSRL	5	L	V	S	R	L	0.199998	1.3	-1	2	3	0	0	1	0	1	0	0	0	1	0	1	0	0	0	1	0	0	1	0	2	2	0	15
VLLSP	5	V	L	L	S	P	0	1.88	0.4	0	0	0	1	0	1	0	2	0	0	1	0	0	1	0	0	1	0	0	0	0	5	3	0	15
TFLLS	5	T	F	L	L	S	0	1.78	0	1	0	0	1	3	0	0	1	1	0	0	0	0	0	0	0	1	0	0	1	0	3	1	2	15
LPSLS	5	L	P	S	L	S	0	0.88	-0.8	0	0	0	0	3	0	0	1	0	1	1	0	1	1	0	0	0	0	1	0	0	4	0	2	15
LFSWL	5	L	F	S	W	L	0	1.74	-1.8	0	0	0	0	2	0	1	0	0	1	0	1	0	0	0	0	3	1	1	0	1	1	1	2	15
MLLLG	5	M	L	L	L	G	0	2.58	0.2	0	0	0	0	1	0	2	5	1	0	0	0	1	1	0	0	1	1	0	0	0	1	1	0	15
TLLFD	5	T	L	L	F	D	-0.199897	1.24	-0.6	0	0	4	0	0	0	0	0	1	0	0	0	0	0	0	0	1	8	0	0	0	0	0	1	15
MMQAA	5	M	M	Q	A	A	0	0.78	0.8	0	0	0	0	0	0	0	0	0	0	0	15	0	0	0	0	0	0	0	0	0	0	0	0	15
LLSPF	5	L	L	S	P	F	0	1.6	-1.4	0	2	0	0	2	1	0	0	0	1	0	0	2	1	0	0	3	0	0	1	0	2	0	0	15
LPLQL	5	L	P	L	Q	L	0	1.26	0	1	1	0	1	2	0	0	0	0	0	2	1	0	0	0	0	1	0	0	0	0	3	3	0	15
LSLWF	5	L	S	L	W	F	0	1.74	-0.2	0	4	1	0	1	1	0	0	0	1	1	0	0	0	0	0	0	0	1	0	0	4	0	1	15
VWVFL	5	V	W	V	F	L	0	2.82	-1.2	0	0	6	0	0	2	0	0	0	0	1	2	0	0	1	0	1	0	1	0	0	1	0	0	15
HLKAA	5	H	L	K	A	A	0.21972	0.06	1.4	0	0	1	0	0	14	0	0	0	0	0	0	0	0	0	0	0	0	0	0	0	0	0	0	15
LYLSS	5	L	Y	L	S	S	0	0.94	0.6	0	0	0	0	0	1	1	0	0	0	1	0	1	0	0	0	5	0	1	0	0	3	1	1	15
FSLLI	5	F	S	L	L	I	0	2.82	1.2	0	1	1	1	0	0	0	0	0	1	2	0	1	0	0	0	3	1	0	2	0	1	1	0	15
YLLNL	5	Y	L	L	N	L	0	1.32	1.4	0	1	0	0	1	0	0	1	1	0	0	1	1	0	1	0	2	0	1	1	1	2	1	0	15
LWFWL	5	L	W	F	W	L	0	1.72	-1.6	0	0	4	0	0	3	0	0	1	0	0	2	0	0	0	0	0	2	0	0	0	2	1	0	15
VLSVR	5	V	L	S	V	R	0.199998	1.38	-1	1	0	0	0	0	0	1	1	0	1	1	2	1	0	0	0	1	0	0	0	0	4	2	0	15
MSY	3	M	S	Y			0	-0.0666667	0.25	1	3	0	2	2	0	0	0	0	1	2	0	1	0	0	0	0	0	1	0	0	2	0	0	15
LSQRL	5	L	S	Q	R	L	0.199998	-0.24	-0.8	0	1	0	0	1	0	1	0	0	1	1	0	1	0	1	0	1	1	1	0	1	3	0	1	15
SFQSS	5	S	F	Q	S	S	0	-0.62	-0.8	1	0	1	0	0	0	0	0	0	0	0	1	0	0	0	0	1	0	1	0	0	1	0	9	15
VLFFL	5	V	L	F	F	L	0	3.48	-1	0	2	1	0	2	2	0	0	0	1	0	0	0	0	0	0	1	2	0	1	1	1	1	0	15
LTSMS	5	L	T	S	M	S	0	0.68	-0.6	1	1	0	1	1	0	0	0	0	2	0	0	1	0	0	0	1	0	2	0	0	5	0	0	15
RSVSL	5	R	S	V	S	L	0.199998	0.38	0	0	1	0	0	0	1	0	1	0	0	2	0	0	1	0	0	2	1	1	0	0	2	2	1	15
KLLLL	5	K	L	L	L	L	0.199957	2.26	-0.2	1	1	1	1	0	0	2	0	1	3	1	0	1	0	0	0	2	0	0	0	0	0	0	1	15
SLTSV	5	S	L	T	S	V	0	1.14	-0.6	0	0	0	1	0	0	1	0	0	1	0	0	1	1	0	0	3	0	1	2	0	2	1	1	15
LLMAL	5	L	L	M	A	L	0	3.02	0.6	0	1	0	1	0	2	1	0	0	0	0	0	0	0	0	0	1	0	1	0	1	5	2	0	15
WSLRA	5	W	S	L	R	A	0.199998	-0.12	2	0	0	0	1	1	0	0	0	0	0	0	0	0	0	0	0	0	0	0	0	0	0	0	13	15
IKVIM	5	I	K	V	I	M	0.199957	2.24	-0.6	0	0	0	0	0	0	0	0	0	1	0	0	0	0	0	0	2	0	0	0	0	0	0	12	15
LLRLP	5	L	L	R	L	P	0.199998	1.06	-1.2	2	0	0	0	1	2	0	1	0	0	1	0	0	1	0	0	3	1	1	1	0	1	0	0	15
ILWFL	5	I	L	W	F	L	0	2.8	-1.4	1	3	1	0	0	3	1	0	0	0	0	1	1	0	1	0	0	2	0	0	1	0	0	0	15
LGW	3	L	G	W			0	0.833333	0.25	3	0	0	3	0	0	0	1	1	1	0	0	2	0	0	0	0	0	0	0	0	4	0	0	15
DSSLL	5	D	S	S	L	L	-0.199897	0.5	-1.2	0	3	0	1	1	0	0	0	1	0	1	0	1	0	0	0	1	0	0	0	0	4	2	0	15
VLRSL	5	V	L	R	S	L	0.199998	1.3	-0.8	0	0	0	1	0	0	2	1	1	0	1	1	0	0	0	0	1	0	0	0	1	4	0	2	15
LFWLH	5	L	F	W	L	H	0.0197626	1.26	-1.6	0	0	5	0	0	6	0	0	0	0	0	2	0	0	0	0	0	2	0	0	0	0	0	0	15
SALLY	5	S	A	L	L	Y	0	1.46	0.6	1	1	0	1	0	0	1	0	0	0	2	0	1	0	0	0	2	0	1	0	0	3	1	1	15
YLFRL	5	Y	L	F	R	L	0.199998	0.92	0.8	2	0	0	2	2	0	1	0	0	1	1	0	1	0	0	0	0	0	1	0	0	2	2	0	15
VLTFL	5	V	L	T	F	L	0	2.78	-1.2	0	1	1	0	5	0	0	0	0	0	0	0	1	0	0	0	1	1	1	0	1	3	0	0	15
RPQCA	5	R	P	Q	C	A	0.186488	-1.06	-0.2	0	0	0	0	0	0	0	0	0	0	0	0	0	0	0	0	0	0	0	0	0	0	0	15	15
VSN	3	V	S	N			0	-0.0333333	0	0	2	0	1	0	0	1	0	0	1	1	0	0	1	0	0	3	1	3	0	0	1	0	0	15
TYL	3	T	Y	L			0	0.6	-1	1	0	0	0	1	0	1	0	0	0	2	1	1	0	0	0	0	1	0	1	0	5	1	0	15
IFLLC	5	I	F	L	L	C	-0.01351	3.48	0	0	0	0	0	0	0	0	0	0	0	1	0	0	1	0	0	0	11	0	0	0	2	0	0	15
FLIML	5	F	L	I	M	L	0	3.36	0.4	0	0	1	0	1	3	0	0	1	0	0	2	0	0	1	0	1	1	2	0	0	1	0	1	15
VQVAA	5	V	Q	V	A	A	0	1.7	1.4	0	0	12	0	0	1	0	0	0	0	0	1	0	0	0	0	0	1	0	0	0	0	0	0	15
SLSMS	5	S	L	S	M	S	0	0.66	-1	0	0	1	2	0	0	1	0	0	0	2	0	2	0	0	0	3	0	0	0	0	2	0	2	15
VAFHR	5	V	A	F	H	R	0.219761	0.22	0	0	0	15	0	0	0	0	0	0	0	0	0	0	0	0	0	0	0	0	0	0	0	0	0	15
AAW	3	A	A	W			0	0.9	0	0	0	0	2	0	0	0	0	1	2	0	0	0	0	8	0	0	1	0	0	0	1	0	0	15
SLPVL	5	S	L	P	V	L	0	1.88	-1.4	0	1	1	0	0	0	1	0	1	2	2	1	0	0	0	0	1	0	1	1	1	0	1	1	15
LLMTS	5	L	L	M	T	S	0	1.6	0.2	0	1	0	0	0	1	2	0	0	0	2	0	0	0	0	0	4	0	1	0	0	3	0	1	15
FIVLF	5	F	I	V	L	F	0	3.62	0	0	1	6	0	0	4	0	0	0	0	0	2	0	0	0	0	0	1	0	0	0	1	0	0	15
YSILL	5	Y	S	I	L	L	0	2	1.6	0	2	0	3	0	1	0	0	0	0	1	1	0	1	1	0	4	0	0	0	0	0	0	1	15
VLEAF	5	V	L	E	A	F	-0.199718	1.82	-0.6	0	0	0	0	0	0	0	0	0	0	0	0	0	0	12	0	1	0	1	0	0	1	0	0	15
KYLWT	5	K	Y	L	W	T	0.199957	-0.6	-0.6	0	0	0	0	1	0	0	0	0	0	0	12	0	0	0	0	0	0	0	0	0	1	0	1	15
SVSLV	5	S	V	S	L	V	0	2.12	-1	0	0	0	2	0	0	2	0	1	1	0	0	1	1	0	0	0	1	0	1	0	3	2	0	15
RAVLL	5	R	A	V	L	L	0.199998	1.82	0.2	0	0	0	1	1	0	0	3	2	0	1	0	1	0	0	0	0	0	1	0	0	2	2	1	15
SFCKS	5	S	F	C	K	S	0.186447	-0.04	-1	0	0	0	0	0	0	0	0	0	0	0	0	0	0	13	0	0	0	1	0	0	1	0	0	15
FNIAA	5	F	N	I	A	A	0	1.48	2.2	0	0	0	0	0	7	0	0	1	0	0	7	0	0	0	0	0	0	0	0	0	0	0	0	15
SLGRL	5	S	L	G	R	L	0.199998	0.38	-1.8	1	1	0	0	1	0	2	0	0	0	0	0	0	1	1	0	0	0	2	0	0	5	0	1	15
YPA	3	Y	P	A			0	-0.366667	0.5	0	0	0	1	1	2	0	2	1	1	0	0	0	0	1	0	1	0	0	1	0	3	1	0	15
WLFSQ	5	W	L	F	S	Q	0	0.28	0.2	0	0	0	0	0	0	0	0	0	0	1	1	0	0	0	0	0	12	0	0	0	1	0	0	15
DLSMW	5	D	L	S	M	W	-0.199897	0.1	-2	0	0	0	0	0	0	0	0	0	0	0	0	0	0	0	0	0	0	0	0	0	0	0	15	15
VLLLY	5	V	L	L	L	Y	0	2.86	-0.2	1	0	0	0	1	0	1	2	2	0	1	1	1	0	0	0	3	1	1	0	0	0	0	0	15
VLLLK	5	V	L	L	L	K	0.199957	2.34	0	1	0	2	3	1	0	0	0	0	0	2	0	1	0	0	0	1	1	1	0	0	1	1	0	15
LQG	3	L	Q	G			0	-0.0333333	0.75	0	1	0	0	0	1	1	0	0	0	0	0	2	0	0	0	3	1	0	2	0	3	1	0	15
KSRLL	5	K	S	R	L	L	0.399956	-0.32	-1	0	1	0	1	1	1	0	0	0	0	1	0	0	0	1	0	2	0	3	0	0	1	3	0	15
SSTLS	5	S	S	T	L	S	0	0.14	-0.4	3	0	0	1	0	0	0	0	0	1	1	0	1	0	0	0	2	0	0	0	0	4	2	0	15
WSLLL	5	W	S	L	L	L	0	1.94	1	0	0	1	1	1	0	0	0	0	1	0	0	0	0	1	0	3	1	0	2	2	0	1	1	15
FLLSP	5	F	L	L	S	P	0	1.6	1.2	0	1	0	0	1	0	1	1	0	2	1	0	3	0	0	0	1	0	2	0	0	2	0	0	15
RVY	3	R	V	Y			0.333331	-0.533333	-1	0	0	0	0	1	0	1	0	0	2	1	0	1	0	0	0	2	1	3	1	0	1	1	0	15
MST	3	M	S	T			0	0.133333	0.75	1	0	0	3	1	0	2	0	0	0	0	1	0	0	0	0	1	0	0	1	0	3	1	1	15
YSLRS	5	Y	S	L	R	S	0.199998	-0.72	2.4	0	1	1	1	1	0	1	0	0	0	2	0	1	0	0	0	2	0	1	0	0	3	0	1	15
LIFQS	5	L	I	F	Q	S	0	1.36	-0.4	0	0	0	0	0	13	0	0	0	0	0	1	1	0	0	0	0	0	0	0	0	0	0	0	15
ILFVF	5	I	L	F	V	F	0	3.62	-0.8	0	0	2	0	0	3	0	0	1	0	0	3	0	0	0	0	0	3	0	0	0	0	1	2	15
RDRPG	5	R	D	R	P	G	0.200099	-2.9	-1.4	0	0	0	0	0	0	0	0	0	0	0	0	0	0	14	0	0	0	0	0	0	1	0	0	15
FISSS	5	F	I	S	S	S	0	0.98	0.4	0	0	0	0	3	0	0	0	0	1	0	0	1	0	2	0	1	0	1	0	1	3	2	0	15
GPS	3	G	P	S			0	-0.933333	-1	1	0	0	1	1	0	1	0	0	1	0	0	0	0	0	0	5	0	0	1	0	3	1	0	15
FCKAA	5	F	C	K	A	A	0.186447	1	1.8	0	0	0	1	0	9	0	0	0	0	0	4	0	0	0	0	0	0	1	0	0	0	0	0	15
RSLFL	5	R	S	L	F	L	0.199998	1.02	0	2	2	0	1	0	0	1	0	0	0	3	0	2	0	0	0	2	0	0	0	0	2	0	0	15
STLRS	5	S	T	L	R	S	0.199998	-0.6	0.4	5	0	0	1	0	1	0	2	0	1	1	0	0	0	0	0	1	0	1	1	0	1	0	0	15
FVC	3	F	V	C			-0.0225167	3.16667	0	0	0	0	1	2	2	1	0	0	0	3	0	1	0	0	0	2	0	2	0	0	1	0	0	15
SPLHP	5	S	P	L	H	P	0.0197626	-0.68	-0.4	1	1	0	0	0	8	1	0	0	1	0	0	0	0	0	0	0	0	1	1	0	0	1	0	15
NSRLH	5	N	S	R	L	H	0.219761	-1.64	-1.2	0	0	1	1	0	0	1	0	0	0	1	0	0	0	10	0	0	0	1	0	0	0	0	0	15
SMI	3	S	M	I			0	1.86667	-1	2	1	0	1	0	1	0	0	0	1	0	0	2	0	1	0	4	1	0	0	0	0	1	0	15
FLPVL	5	F	L	P	V	L	0	2.6	-0.4	1	0	1	0	1	0	0	0	0	0	0	1	0	1	0	0	4	0	2	0	1	2	1	0	15
RSLSR	5	R	S	L	S	R	0.399997	-1.36	0.6	1	1	0	0	0	0	1	1	0	1	1	0	0	1	0	0	2	1	0	1	0	3	1	0	15
SLVLR	5	S	L	V	L	R	0.199998	1.3	-0.8	1	1	0	0	1	0	1	1	0	0	1	1	0	0	0	0	2	0	4	1	0	0	1	0	15
YLLLI	5	Y	L	L	L	I	0	2.92	1.6	0	0	1	1	0	0	1	0	0	0	0	1	1	1	1	0	2	0	2	0	0	0	2	2	15
TVW	3	T	V	W			0	0.866667	-1	0	1	0	0	1	1	2	1	2	0	0	0	1	0	0	0	0	0	1	1	0	2	1	1	15
CLLLI	5	C	L	L	L	I	-0.01351	3.68	-0.2	0	0	0	0	1	1	1	0	0	1	0	2	1	1	0	0	2	0	0	0	0	3	1	1	15
SLVYL	5	S	L	V	Y	L	0	1.94	-1	0	0	0	2	0	0	0	2	1	1	0	0	0	0	0	0	2	0	0	2	1	3	0	1	15
IRCAA	5	I	R	C	A	A	0.186488	1.22	1	0	0	0	1	0	3	0	0	0	0	0	10	0	0	0	0	0	0	0	0	0	1	0	0	15
YANAA	5	Y	A	N	A	A	0	0.12	3.2	0	0	11	0	0	4	0	0	0	0	0	0	0	0	0	0	0	0	0	0	0	0	0	0	15
LWLFV	5	L	W	L	F	V	0	2.74	-0.4	1	0	7	0	0	1	0	0	0	0	0	0	0	0	0	0	0	3	0	0	1	0	1	1	15
VSLFS	5	V	S	L	F	S	0	1.84	0.6	0	0	1	0	1	2	2	0	1	1	2	1	1	0	0	0	0	1	0	0	1	1	0	0	15
NRS	3	N	R	S			0.333331	-2.93333	-0.75	1	1	0	0	2	0	1	0	0	0	1	1	1	0	0	0	2	0	0	0	1	3	0	1	15
YCEAA	5	Y	C	E	A	A	-0.213228	0.26	2.4	0	0	0	0	0	14	0	0	0	0	0	1	0	0	0	0	0	0	0	0	0	0	0	0	15
LCLVL	5	L	C	L	V	L	-0.01351	3.62	0.4	1	3	0	1	0	0	0	0	1	0	0	0	0	1	0	0	2	0	0	0	0	4	1	1	15
LTSLA	5	L	T	S	L	A	0	1.58	0	1	2	0	0	0	0	0	2	1	1	1	0	2	0	0	0	3	0	0	1	0	0	1	0	15
ITR	3	I	T	R			0.333331	-0.233333	0.25	0	0	0	0	1	0	1	1	0	1	0	0	0	1	0	0	4	0	1	0	0	4	1	0	15
LEFDF	5	L	E	F	D	F	-0.399615	0.48	-1.2	0	1	10	0	1	0	0	0	0	0	0	1	0	0	0	0	0	1	0	0	0	0	0	1	15
LSLGL	5	L	S	L	G	L	0	2.04	0.6	0	1	1	1	2	0	0	1	0	1	0	0	0	0	0	0	0	0	0	1	1	4	1	1	15
LSTLA	5	L	S	T	L	A	0	1.58	0.4	0	1	1	1	1	1	1	1	0	1	0	0	0	1	0	0	1	2	0	0	0	1	1	1	15
SMA	3	S	M	A			0	0.966667	0.25	1	1	0	1	0	0	2	1	0	1	0	0	2	0	0	0	1	0	0	0	0	3	1	1	15
ASMML	5	A	S	M	M	L	0	1.72	-0.2	0	1	10	0	1	0	0	0	0	0	0	1	0	0	0	0	0	0	0	0	0	2	0	0	15
SLSMR	5	S	L	S	M	R	0.199998	-0.08	-1.4	0	0	0	0	0	0	2	0	0	0	2	0	1	0	0	0	0	0	2	0	0	7	1	0	15
HLC	3	H	L	C			0.010421	1.03333	-1	0	1	0	1	0	0	1	0	0	3	1	0	2	0	0	0	1	0	1	1	0	1	2	0	15
MMLVA	5	M	M	L	V	A	0	2.72	1.2	0	0	0	0	0	9	0	0	0	0	0	4	0	1	0	0	0	0	0	0	1	0	0	0	15
YFLLD	5	Y	F	L	L	D	-0.199897	1.12	1.2	0	0	14	1	0	0	0	0	0	0	0	0	0	0	0	0	0	0	0	0	0	0	0	0	15
LLQSS	5	L	L	Q	S	S	0	0.5	-0.4	1	1	1	0	0	0	0	1	1	1	1	0	1	0	0	0	2	0	0	0	0	2	3	0	15
TMPNS	5	T	M	P	N	S	0	-0.94	-1.4	0	0	0	0	0	0	0	0	0	0	0	0	0	0	0	0	0	0	0	0	0	0	0	15	15
SLLQL	5	S	L	L	Q	L	0	1.42	-0.2	2	3	0	0	1	1	1	0	0	1	0	0	0	1	1	0	2	0	0	0	0	1	1	0	15
LLLLN	5	L	L	L	L	N	0	2.34	-0.2	0	1	1	0	0	0	0	1	1	1	0	0	1	0	0	0	2	2	0	2	0	2	0	1	15
SLVQS	5	S	L	V	Q	S	0	0.58	-0.4	1	0	1	1	3	0	2	0	0	0	2	0	0	0	1	0	2	0	0	0	0	2	0	0	15
SYMLN	5	S	Y	M	L	N	0	0.02	-1	0	0	14	0	0	0	1	0	0	0	0	0	0	0	0	0	0	0	0	0	0	0	0	0	15
DLSIL	5	D	L	S	I	L	-0.199897	1.56	-1.6	0	0	0	0	0	0	1	0	0	0	0	0	0	0	0	0	1	10	0	0	0	0	3	0	15
YCCYS	5	Y	C	C	Y	S	-0.02702	0.32	1	0	0	15	0	0	0	0	0	0	0	0	0	0	0	0	0	0	0	0	0	0	0	0	0	15
SGLLR	5	S	G	L	L	R	0.199998	0.38	0	0	0	0	0	1	0	0	0	0	2	1	1	2	0	0	0	2	0	0	1	0	3	0	2	15
FSLFR	5	F	S	L	F	R	0.199998	0.82	1	0	0	1	0	0	0	0	0	2	1	4	0	1	0	0	0	2	0	3	0	0	0	0	1	15
LRLLC	5	L	R	L	L	C	0.186488	1.88	0.2	0	1	0	0	0	0	0	1	0	1	0	0	0	0	0	0	4	0	1	2	0	3	1	1	15
MFV	3	M	F	V			0	2.96667	0	1	1	0	2	2	0	0	0	0	0	0	0	2	0	0	0	2	0	0	1	0	4	0	0	15
FLLAF	5	F	L	L	A	F	0	3	1.6	0	0	0	1	0	0	3	0	0	0	3	0	1	0	0	0	2	0	0	0	1	4	0	0	15
LFIVL	5	L	F	I	V	L	0	3.82	-0.4	1	0	1	0	1	3	0	0	0	0	0	1	1	0	1	0	0	1	0	0	3	1	0	1	15
NYTAN	5	N	Y	T	A	N	0	-1.44	-0.6	0	0	15	0	0	0	0	0	0	0	0	0	0	0	0	0	0	0	0	0	0	0	0	0	15
LSLFA	5	L	S	L	F	A	0	2.28	1.2	0	1	2	0	1	0	0	1	0	0	1	1	1	0	0	0	2	0	0	0	0	2	3	0	15
GGL	3	G	G	L			0	1	-1.25	0	2	0	0	1	1	1	0	1	0	2	2	0	0	1	0	0	0	0	1	1	2	0	0	15
LGY	3	L	G	Y			0	0.7	0.5	0	0	0	2	2	1	1	0	1	0	1	0	0	1	0	0	1	1	0	0	0	4	0	0	15
SVWLF	5	S	V	W	L	F	0	1.82	-1.4	0	1	0	1	0	0	0	0	0	1	0	8	2	0	0	0	0	0	0	0	0	0	2	0	15
FTC	3	F	T	C			-0.0225167	1.53333	0	0	0	0	1	1	0	4	0	0	0	1	0	0	0	1	0	0	1	1	0	0	2	1	2	15
LMSAL	5	L	M	S	A	L	0	2.1	-0.2	0	1	1	1	0	1	1	1	0	1	2	1	0	0	1	0	2	0	0	0	0	2	0	0	15
RCT	3	R	C	T			0.310814	-0.9	-0.5	0	0	0	0	0	0	0	1	0	1	1	1	3	0	0	0	4	0	1	0	0	2	1	0	15
LLRAV	5	L	L	R	A	V	0.199998	1.82	0	0	1	1	0	2	2	0	0	0	0	0	1	1	0	0	0	1	0	1	0	0	5	0	0	15
MFHRS	5	M	F	H	R	S	0.219761	-0.76	-1.2	0	0	13	0	0	0	0	0	0	0	0	2	0	0	0	0	0	0	0	0	0	0	0	0	15
RLSLY	5	R	L	S	L	Y	0.199998	0.2	-1.6	0	0	0	1	0	0	2	0	0	1	2	1	1	0	0	0	1	0	0	1	1	2	2	0	15
RPNLV	5	R	P	N	L	V	0.199998	-0.32	-1.4	0	0	0	0	0	0	0	0	0	0	0	0	0	0	0	0	1	14	0	0	0	0	0	0	15
ALLLR	5	A	L	L	L	R	0.199998	1.74	-0.2	1	0	0	1	0	1	1	0	0	1	0	1	1	0	0	0	0	0	2	1	0	4	1	0	15
FWILW	5	F	W	I	L	W	0	1.86	-0.4	0	0	6	0	0	2	0	0	0	0	0	0	0	0	0	0	0	3	0	0	0	0	2	2	15
WLN	3	W	L	N			0	-0.2	-1.25	1	0	0	0	0	1	1	0	1	0	0	0	0	1	0	0	2	0	0	0	0	5	2	1	15
LSLYF	5	L	S	L	Y	F	0	1.66	0	0	1	1	0	0	0	0	0	0	0	0	1	3	0	1	0	2	0	0	1	2	2	1	0	15
FILLW	5	F	I	L	L	W	0	2.8	0.4	0	0	2	0	0	3	1	0	0	0	0	2	0	0	0	0	0	2	0	0	0	2	0	3	15
HIL	3	H	I	L			0.0329377	1.7	-1.25	2	0	1	1	0	0	0	1	0	0	2	1	0	0	0	0	1	0	2	1	0	1	2	0	15
CTFLA	5	C	T	F	L	A	-0.01351	2.04	0.2	0	0	12	0	0	0	0	0	0	0	0	1	0	0	0	0	0	0	0	0	0	0	1	1	15
RELMS	5	R	E	L	M	S	0.00028052	-0.62	0.2	0	0	1	0	0	12	0	0	0	0	0	0	1	0	0	0	0	0	1	0	0	0	0	0	15
VILAA	5	V	I	L	A	A	0	3.22	2	0	0	5	0	0	2	0	0	1	0	0	2	0	0	0	0	0	3	0	0	0	0	1	1	15
HRLLL	5	H	R	L	L	L	0.219761	0.74	0.6	0	1	0	3	0	0	0	0	1	1	0	0	1	0	0	0	1	1	2	0	0	3	1	0	15
PFR	3	P	F	R			0.333331	-1.1	-1.5	1	1	0	0	1	1	1	0	0	0	0	0	1	1	2	0	1	0	0	0	0	4	0	1	15
EWI	3	E	W	I			-0.332863	0.0333333	-1.75	0	0	0	0	1	0	1	0	1	0	0	0	0	1	0	0	0	0	0	0	0	0	0	11	15
VLFLF	5	V	L	F	L	F	0	3.48	-1	1	0	0	0	1	4	0	0	0	0	0	0	0	1	1	0	2	2	0	0	0	1	1	1	15
LLCLT	5	L	L	C	L	T	-0.01351	2.64	-0.8	0	0	0	0	0	0	0	1	0	2	1	0	2	0	0	0	1	0	2	0	0	3	3	0	15
LGSLL	5	L	G	S	L	L	0	2.04	-1	3	0	0	0	2	1	0	0	1	0	0	0	0	1	0	0	5	0	1	0	0	1	0	0	15
FSLLM	5	F	S	L	L	M	0	2.3	1.2	1	0	0	1	0	0	1	1	1	1	0	0	0	0	0	0	1	0	1	0	0	5	1	1	15
HSLSL	5	H	S	L	S	L	0.0197626	0.56	1.4	1	3	0	0	1	0	1	1	0	0	0	0	0	0	0	0	2	0	1	0	2	2	1	0	15
FNI	3	F	N	I			0	1.26667	-0.75	0	0	0	1	0	0	0	1	0	0	0	0	1	0	0	0	5	0	1	0	0	4	2	0	15
NLLLF	5	N	L	L	L	F	0	2.14	-0.4	1	0	0	0	0	1	0	1	2	0	1	1	1	0	0	0	2	0	0	0	1	1	2	1	15
SVLML	5	S	V	L	M	L	0	2.58	0	0	1	1	1	2	0	0	3	2	0	1	1	1	0	1	0	0	0	1	0	0	0	0	0	15
ISCLL	5	I	S	C	L	L	-0.01351	2.76	-0.6	2	0	1	1	1	0	1	2	1	0	0	0	1	0	0	0	2	1	0	1	0	1	0	0	15
YLIIL	5	Y	L	I	I	L	0	3.06	1.2	1	0	2	1	0	1	0	0	0	0	0	1	1	1	1	0	0	1	0	0	1	3	0	1	15
FSFLV	5	F	S	F	L	V	0	2.56	0.6	1	0	0	0	2	0	0	0	0	2	2	0	1	0	0	0	1	0	0	2	0	3	1	0	15
IWCYA	5	I	W	C	Y	A	-0.01351	1.32	-0.6	0	0	0	0	0	0	0	0	0	0	0	0	0	0	15	0	0	0	0	0	0	0	0	0	15
DVS	3	D	V	S			-0.333162	-0.0333333	-0.75	0	2	0	0	2	0	1	0	0	1	0	0	2	0	0	0	3	0	0	0	0	4	0	0	15
AFT	3	A	F	T			0	1.3	-0.75	0	0	0	1	1	0	1	0	0	0	0	2	1	0	0	0	2	0	1	0	0	3	2	1	15
YLFWL	5	Y	L	F	W	L	0	1.64	0.4	0	0	3	0	1	1	0	0	0	0	0	2	1	0	0	0	0	1	2	0	0	1	2	1	15
WSILL	5	W	S	I	L	L	0	2.08	0.6	0	0	0	0	0	0	1	2	5	0	0	0	1	0	2	0	0	0	0	0	1	2	1	0	15
LLNVL	5	L	L	N	V	L	0	2.42	-1.2	0	1	0	0	0	0	0	3	1	3	0	0	1	0	1	0	0	0	1	1	0	2	1	0	15
LFD	3	L	F	D			-0.333162	1.03333	0	0	2	0	1	2	0	0	0	0	0	0	0	0	0	0	0	1	2	1	1	0	3	2	0	15
STRNH	5	S	T	R	N	H	0.219761	-2.54	-1.6	0	0	0	0	0	0	0	0	0	0	0	14	0	0	0	0	0	0	0	1	0	0	0	0	15
LSQGL	5	L	S	Q	G	L	0	0.58	-0.6	0	0	0	0	1	0	0	0	0	0	0	0	0	0	0	0	0	0	0	0	0	0	0	14	15
VSQ	3	V	S	Q			0	-0.0333333	0.25	0	1	0	1	1	0	2	1	0	1	0	0	0	0	0	0	0	2	2	0	0	3	0	1	15
RVN	3	R	V	N			0.333331	-1.26667	-1	1	2	1	1	3	0	0	1	0	1	1	0	1	0	0	0	0	1	0	2	0	0	0	0	15
ILMKF	5	I	L	M	K	F	0.199957	1.82	-0.6	0	0	0	0	0	0	0	0	0	0	0	0	0	0	14	0	1	0	0	0	0	0	0	0	15
SSVVL	5	S	S	V	V	L	0	2.12	-0.2	0	0	0	0	2	0	1	0	0	1	0	0	2	0	2	0	2	1	0	1	0	0	2	1	15
PLLSR	5	P	L	L	S	R	0.199998	0.14	0	1	0	1	1	1	0	0	0	0	1	0	0	0	0	0	0	1	1	2	0	0	4	2	0	15
VRRLS	5	V	R	R	L	S	0.399997	-0.36	-0.8	0	0	0	1	2	0	0	0	0	1	1	0	0	1	0	0	1	0	0	2	0	6	0	0	15
RQMAA	5	R	Q	M	A	A	0.199998	-0.5	1.4	0	0	0	0	0	4	0	0	0	0	0	11	0	0	0	0	0	0	0	0	0	0	0	0	15
SLLRI	5	S	L	L	R	I	0.199998	1.36	-0.2	0	0	0	1	2	0	2	0	0	0	1	0	1	0	0	0	0	0	2	0	0	4	1	1	15
HSLLR	5	H	S	L	L	R	0.219761	-0.18	1	1	1	0	1	0	5	0	0	0	1	1	0	0	0	0	0	0	1	0	0	0	3	1	0	15
KLG	3	K	L	G			0.333262	-0.166667	-0.75	1	2	0	0	1	0	1	4	0	0	0	0	1	0	0	0	1	0	0	0	0	3	1	0	15
VSLVA	5	V	S	L	V	A	0	2.64	1.6	0	0	1	0	1	3	0	0	5	0	0	2	0	0	0	0	2	0	1	0	0	0	0	0	15
VLLTS	5	V	L	L	T	S	0	2.06	0.6	1	2	0	1	1	0	1	1	2	0	0	0	1	1	0	0	0	0	1	0	0	3	0	0	15
FVFLL	5	F	V	F	L	L	0	3.48	0.2	1	0	2	1	1	0	0	0	1	0	1	1	0	0	1	0	1	0	1	0	0	4	0	0	15
LLRLA	5	L	L	R	L	A	0.199998	1.74	-0.2	1	0	0	1	2	1	0	0	0	1	0	0	0	0	0	0	0	0	3	1	0	4	0	1	15
GLLAF	5	G	L	L	A	F	0	2.36	0.4	0	0	0	0	0	2	1	2	0	1	2	1	2	0	0	0	0	0	1	0	0	2	1	0	15
YSTLC	5	Y	S	T	L	C	-0.01351	0.7	1.2	0	0	0	0	0	8	1	0	0	0	0	0	1	0	0	0	0	0	0	1	1	3	0	0	15
RLTLV	5	R	L	T	L	V	0.199998	1.32	-1	0	2	0	1	1	0	2	0	0	0	0	0	1	1	0	0	2	0	0	0	0	4	1	0	15
FSSLK	5	F	S	S	L	K	0.199957	0.22	0	0	1	0	3	0	0	2	2	1	0	0	0	1	0	0	0	2	0	0	1	0	1	1	0	15
LSNLV	5	L	S	N	L	V	0	1.5	-0.8	2	1	0	0	1	1	2	0	0	0	1	0	2	1	0	0	0	0	0	0	0	0	1	3	15
FLFVL	5	F	L	F	V	L	0	3.48	0.2	0	0	3	0	1	0	0	0	0	1	1	1	1	0	0	0	1	0	0	0	0	4	2	0	15
WYVFL	5	W	Y	V	F	L	0	1.72	-0.4	0	0	5	0	0	4	0	0	3	0	0	1	0	0	0	0	0	1	0	0	1	0	0	0	15
YRLL	4	Y	R	L	L		0.249998	0.45	-1.5	1	1	1	0	0	0	2	1	0	0	0	0	0	0	0	0	1	0	2	2	0	2	1	1	15
LLVFR	5	L	L	V	F	R	0.199998	2.02	-0.8	1	0	0	1	1	0	1	1	0	2	1	0	0	0	0	0	1	1	0	1	0	2	2	0	15
LLSSC	5	L	L	S	S	C	-0.01351	1.7	-0.6	0	1	0	0	1	0	0	2	0	3	0	0	0	1	0	0	1	1	0	0	0	3	0	2	15
VTLNS	5	V	T	L	N	S	0	0.6	0.4	1	0	11	0	1	0	0	0	0	0	0	0	0	0	0	0	1	0	0	0	0	0	0	1	15
LLAVF	5	L	L	A	V	F	0	3.28	-1	0	0	0	0	0	0	0	0	0	1	0	0	0	0	12	0	2	0	0	0	0	0	0	0	15
ALLAS	5	A	L	L	A	S	0	2.08	1.2	0	1	2	2	0	0	0	0	2	1	0	1	1	1	0	0	0	0	2	0	0	0	2	0	15
LPLSV	5	L	P	L	S	V	0	1.88	0.6	1	2	0	1	1	2	1	3	0	2	0	1	0	0	0	0	0	0	0	0	0	1	0	0	15
MSP	3	M	S	P			0	-0.166667	0.5	0	1	1	2	0	0	2	0	0	1	0	0	0	0	0	0	1	0	0	1	1	1	4	0	15
VRG	3	V	R	G			0.333331	-0.233333	0	1	0	0	0	1	1	1	0	0	1	0	0	1	0	1	0	3	0	1	3	0	0	1	0	15
SFLSR	5	S	F	L	S	R	0.199998	0.1	0	0	0	0	2	1	0	0	0	0	1	2	0	2	0	0	0	2	0	1	0	1	2	1	0	15
FWLVA	5	F	W	L	V	A	0	2.34	1.6	0	0	1	0	0	0	1	1	9	1	0	1	0	0	0	0	0	0	0	0	0	1	0	0	15
LRLSA	5	L	R	L	S	A	0.199998	0.82	1.4	0	3	1	0	0	2	1	0	0	0	0	2	0	0	0	0	0	2	1	0	0	2	0	1	15
LSYA	4	L	S	Y	A		0	0.875	-0.25	1	0	13	0	1	0	0	0	0	0	0	0	0	0	0	0	0	0	0	0	0	0	0	0	15
YMFYA	5	Y	M	F	Y	A	0	0.78	1.6	0	0	13	0	0	2	0	0	0	0	0	0	0	0	0	0	0	0	0	0	0	0	0	0	15
VSMSL	5	V	S	M	S	L	0	1.66	0.4	0	3	1	1	0	0	1	0	2	2	0	0	0	1	1	0	1	0	0	1	0	1	0	0	15
YMVKA	5	Y	M	V	K	A	0.199957	0.54	2	0	0	0	0	0	0	0	0	0	0	0	0	0	0	15	0	0	0	0	0	0	0	0	0	15
TPINL	5	T	P	I	N	L	0	0.5	-0.8	0	0	0	0	0	0	1	0	0	0	0	0	0	0	0	0	0	0	0	0	4	0	0	10	15
DWRVL	5	D	W	R	V	L	0.000100931	-0.18	-1.8	0	0	0	0	0	0	0	0	0	0	0	0	0	0	15	0	0	0	0	0	0	0	0	0	15
WQL	3	W	Q	L			0	-0.2	-1	1	0	1	1	0	0	1	0	1	0	1	0	2	0	0	0	2	1	0	0	0	4	0	0	15
SMW	3	S	M	W			0	0.0666667	-1.5	1	2	0	0	0	0	0	1	1	1	3	0	1	0	1	0	4	0	0	0	0	0	0	0	15
CILFL	5	C	I	L	F	L	-0.01351	3.48	-0.4	0	0	4	0	0	2	0	1	4	0	1	0	0	0	0	0	1	0	0	1	0	1	0	0	15
FCKYL	5	F	C	K	Y	L	0.186447	0.78	-0.4	0	0	0	0	0	0	0	0	15	0	0	0	0	0	0	0	0	0	0	0	0	0	0	0	15
VRLLF	5	V	R	L	L	F	0.199998	2.02	-0.2	0	1	0	0	0	1	0	0	2	2	0	0	1	0	1	0	2	0	0	0	1	3	1	0	15
ISLVS	5	I	S	L	V	S	0	2.18	1	0	0	0	0	2	0	1	0	0	1	0	2	0	0	0	0	3	0	1	0	0	3	0	2	15
SGPVP	5	S	G	P	V	P	0	-0.04	-1.2	0	0	0	0	0	14	0	0	0	0	0	0	0	0	0	0	0	0	1	0	0	0	0	0	15
FSLLR	5	F	S	L	L	R	0.199998	1.02	1.2	1	1	0	0	1	0	2	2	0	0	0	1	1	0	0	0	1	1	0	0	0	3	0	1	15
TEL	3	T	E	L			-0.332863	-0.133333	-0.75	0	1	1	0	0	0	0	0	1	0	2	1	0	0	0	0	0	0	1	0	0	3	4	1	15
SLLPV	5	S	L	L	P	V	0	1.88	0	1	2	0	0	1	0	1	0	0	0	0	0	0	0	0	0	3	0	0	0	0	3	3	1	15
SLLSA	5	S	L	L	S	A	0	1.56	1.2	1	0	0	0	0	0	0	0	0	1	0	0	1	0	0	0	3	1	2	0	0	5	1	0	15
TWMS	4	T	W	M	S		0	-0.125	-0.5	0	0	0	0	0	0	1	0	0	0	0	13	0	0	0	0	0	0	0	0	0	1	0	0	15
FLFRV	5	F	L	F	R	V	0.199998	1.82	0.2	0	0	1	0	1	8	1	0	1	0	0	0	0	0	0	0	2	0	0	0	0	1	0	0	15
SWY	3	S	W	Y			0	-1	-1.75	0	1	2	0	0	0	1	3	1	0	3	0	0	0	0	0	0	1	1	0	0	2	0	0	15
RPI	3	R	P	I			0.333331	-0.533333	-1	1	1	0	1	0	0	0	1	2	2	2	0	0	0	0	0	1	0	0	1	0	3	0	0	15
LQLLL	5	L	Q	L	L	L	0	2.34	0	2	0	0	1	1	1	2	0	0	0	3	0	0	0	0	0	2	0	0	0	0	2	0	1	15
DLDTK	5	D	L	D	T	K	-0.199838	-1.56	-1.8	0	0	0	0	0	0	0	0	0	0	0	0	0	0	15	0	0	0	0	0	0	0	0	0	15
RLEAA	5	R	L	E	A	A	0.00028052	-0.12	0.4	0	0	12	0	0	2	0	0	0	0	0	0	0	0	0	0	0	0	0	0	0	0	1	0	15
LLIS	4	L	L	I	S		0	2.825	0.75	0	0	0	3	0	0	0	2	2	0	0	0	0	0	0	0	1	0	1	0	0	5	0	1	15
SLALF	5	S	L	A	L	F	0	2.28	-1.4	0	1	1	0	0	0	0	2	0	0	1	0	0	0	0	0	1	0	2	1	1	2	0	3	15
FMY	3	F	M	Y			0	1.13333	-0.75	0	0	0	1	2	0	0	2	0	1	1	0	1	1	0	0	0	0	1	1	0	4	0	0	15
SLVLT	5	S	L	V	L	T	0	2.06	-0.6	2	1	0	1	0	0	1	0	0	0	2	0	0	0	0	0	1	0	1	2	0	0	2	2	15
RYQ	3	R	Y	Q			0.333331	-3.1	-1.25	1	1	0	1	0	0	1	2	1	0	1	1	0	1	0	0	0	0	0	1	0	3	1	0	15
DSI	3	D	S	I			-0.333162	0.0666667	-1	0	3	0	1	0	1	0	0	0	0	1	0	0	0	0	0	1	1	2	0	0	3	1	1	15
SLPSS	5	S	L	P	S	S	0	-0.04	-0.8	1	0	1	0	0	1	1	0	0	0	2	0	2	0	0	0	2	0	0	0	0	2	3	0	15
STSPL	5	S	T	S	P	L	0	-0.02	-1.2	0	0	0	1	0	1	1	0	0	0	0	0	3	0	1	0	2	0	0	0	0	2	2	2	15
FKIAA	5	F	K	I	A	A	0.199957	1.4	2.4	0	0	4	0	0	2	1	0	0	0	0	7	0	0	0	0	0	0	0	0	0	1	0	0	15
FLKYN	5	F	L	K	Y	N	0.199957	-0.42	-0.8	0	0	0	0	0	0	0	0	0	0	0	0	0	0	15	0	0	0	0	0	0	0	0	0	15
LGWIQ	5	L	G	W	I	Q	0	0.7	-1	0	0	0	0	0	0	0	0	0	0	0	0	0	0	0	0	1	13	0	0	0	1	0	0	15
VRLSS	5	V	R	L	S	S	0.199998	0.38	0.8	1	2	0	0	0	0	1	0	0	2	0	1	1	0	0	0	0	0	2	0	0	4	1	0	15
FTSSL	5	F	T	S	S	L	0	0.86	0.2	0	1	0	0	0	0	0	0	1	0	1	0	1	0	0	0	2	2	1	0	0	4	2	0	15
ILLAL	5	I	L	L	A	L	0	3.54	1	1	0	0	0	0	2	1	1	1	0	0	0	1	0	0	0	2	1	1	2	0	1	1	0	15
RLSFL	5	R	L	S	F	L	0.199998	1.02	-1.6	0	0	2	1	1	0	0	0	0	1	0	0	0	0	0	0	2	1	0	0	0	5	1	1	15
SSLLA	5	S	S	L	L	A	0	1.56	1.2	0	0	0	1	0	0	1	0	0	3	0	0	1	1	0	0	1	1	2	1	0	2	1	0	15
GFAY	4	G	F	A	Y		0	0.725	0.5	0	0	0	0	0	0	0	0	0	0	0	15	0	0	0	0	0	0	0	0	0	0	0	0	15
FWLFI	5	F	W	L	F	I	0	2.6	0.2	0	0	5	1	0	4	0	0	0	0	0	1	0	0	2	0	1	1	0	0	0	0	0	0	15
MQEI	4	M	Q	E	I		-0.249647	-0.15	-1.25	0	0	15	0	0	0	0	0	0	0	0	0	0	0	0	0	0	0	0	0	0	0	0	0	15
LPSAA	5	L	P	S	A	A	0	1	0.8	0	0	2	0	0	7	0	0	0	0	0	2	2	0	1	0	0	0	0	0	0	0	0	1	15
LLLIV	5	L	L	L	I	V	0	4.02	0.2	2	2	0	0	2	0	0	0	0	0	0	1	1	0	1	0	3	1	0	0	0	0	0	2	15
TFRLL	5	T	F	R	L	L	0.199998	1.04	-1.6	0	0	0	0	2	0	2	0	1	0	1	0	0	0	0	0	3	0	0	2	0	3	1	0	15
DRKAA	5	D	R	K	A	A	0.200058	-1.66	0.4	0	1	11	0	0	1	0	0	0	0	0	2	0	0	0	0	0	0	0	0	0	0	0	0	15
NAWNS	5	N	A	W	N	S	0	-1.38	-0.2	0	0	0	0	0	0	0	0	0	0	0	14	0	0	0	0	0	0	1	0	0	0	0	0	15
LLSLW	5	L	L	S	L	W	0	1.94	-1.6	0	1	1	2	1	0	0	0	0	1	1	0	0	0	2	0	2	0	0	1	0	3	0	0	15
SVLSS	5	S	V	L	S	S	0	1.12	0.8	0	0	0	0	1	1	0	1	0	1	1	1	0	0	0	0	0	0	0	2	0	7	0	0	15
LILYL	5	L	I	L	Y	L	0	2.92	-0.2	0	0	0	1	1	2	3	0	0	0	0	1	1	0	0	0	3	0	2	0	0	0	0	1	15
HSY	3	H	S	Y			0.0329377	-1.76667	-1	1	0	0	0	2	1	1	0	0	0	1	0	2	0	0	0	1	0	1	0	0	3	1	1	15
PPHKH	5	P	P	H	K	H	0.239483	-2.7	-2	0	0	0	0	0	0	0	0	0	0	0	0	0	0	0	0	0	15	0	0	0	0	0	0	15
SVVSL	5	S	V	V	S	L	0	2.12	-0.2	0	1	0	2	0	0	0	0	4	1	0	0	0	1	0	0	0	2	0	1	0	3	0	0	15
WLY	3	W	L	Y			0	0.533333	-1.25	0	0	0	2	1	0	1	0	0	3	0	0	1	0	1	0	2	1	0	0	1	2	0	0	15
LLLHS	5	L	L	L	H	S	0.0197626	1.48	0.2	1	0	0	3	0	0	1	0	1	0	0	0	1	0	0	0	2	0	2	0	0	2	2	0	15
GLRAA	5	G	L	R	A	A	0.199998	0.5	0.4	0	0	1	0	1	3	0	0	3	0	0	5	0	0	0	0	0	0	0	1	0	1	0	0	15
SIM	3	S	I	M			0	1.86667	-1	0	0	0	2	0	0	2	0	0	0	2	0	2	0	0	0	2	0	2	0	0	0	1	2	15
IRLSA	5	I	R	L	S	A	0.199998	0.96	1.4	0	1	2	2	0	1	2	0	0	2	1	0	0	2	0	0	0	0	0	0	0	2	0	0	15
RYT	3	R	Y	T			0.333331	-2.16667	-1	0	0	0	0	1	2	0	1	0	0	3	0	0	0	0	0	1	0	2	0	0	4	1	0	15
RMLLL	5	R	M	L	L	L	0.199998	1.76	-0.2	0	0	1	1	0	0	1	0	0	0	0	0	1	0	0	0	3	4	1	0	0	1	0	2	15
LNSLL	5	L	N	S	L	L	0	1.42	-1.4	1	1	0	0	1	0	2	1	0	0	1	0	0	1	0	0	3	0	1	0	0	2	1	0	15
RWR	3	R	W	R			0.666661	-3.3	-1.5	0	0	1	0	2	0	1	0	1	0	0	0	0	0	0	0	3	0	3	0	0	1	3	0	15
RSLVL	5	R	S	L	V	L	0.199998	1.3	0.4	2	1	0	1	1	1	1	2	0	1	0	0	0	0	0	0	1	1	0	0	0	2	1	0	15
VVLSA	5	V	V	L	S	A	0	2.64	1.6	2	1	2	1	0	0	0	0	0	0	0	0	0	0	0	0	2	2	0	1	0	3	1	0	15
VSW	3	V	S	W			0	0.833333	-0.25	2	2	0	1	0	0	0	1	1	2	0	2	1	0	0	0	0	0	0	0	0	3	0	0	15
FIF	3	F	I	F			0	3.36667	-0.75	0	1	0	2	2	0	0	1	0	0	1	1	0	0	1	0	1	0	1	1	0	1	1	1	15
KGNIY	5	K	G	N	I	Y	0.199957	-0.92	-1.6	0	0	0	0	0	0	0	0	15	0	0	0	0	0	0	0	0	0	0	0	0	0	0	0	15
MTR	3	M	T	R			0.333331	-1.1	0.25	1	2	0	0	3	0	0	1	0	0	0	0	3	0	0	0	1	0	0	0	0	3	1	0	15
LWH	3	L	W	H			0.0329377	-0.1	-0.25	1	0	0	0	1	0	0	1	1	0	1	0	1	0	0	0	0	0	0	1	1	2	3	2	15
FWVLL	5	F	W	V	L	L	0	2.74	-0.2	0	0	0	3	1	2	1	0	0	0	0	1	0	0	0	0	1	1	0	0	0	1	2	2	15
RFP	3	R	F	P			0.333331	-1.1	-1.25	1	0	0	0	2	1	3	0	0	0	1	0	1	0	1	0	2	0	0	1	0	0	2	0	15
TFFFM	5	T	F	F	F	M	0	1.92	-1.4	0	0	0	0	0	0	0	0	0	0	0	0	0	0	15	0	0	0	0	0	0	0	0	0	15
KLLSS	5	K	L	L	S	S	0.199957	0.42	0.6	0	2	0	1	4	0	0	0	0	0	1	1	0	0	0	0	1	0	1	0	0	2	1	1	15
FLRLV	5	F	L	R	L	V	0.199998	2.02	-0.2	0	0	0	2	1	0	0	2	0	0	0	0	2	0	0	0	2	0	0	0	0	4	2	0	15
GSSSS	5	G	S	S	S	S	0	-0.72	-0.4	0	0	1	0	4	0	2	0	0	0	1	0	1	0	0	0	1	0	2	0	0	2	1	0	15
SVLPS	5	S	V	L	P	S	0	0.96	0.4	1	2	0	0	1	0	1	0	0	1	0	0	1	0	0	0	3	0	1	0	0	3	0	1	15
VLSLP	5	V	L	S	L	P	0	1.88	-1.2	2	0	0	0	0	0	1	0	1	1	0	0	2	0	0	0	1	0	1	1	0	4	1	0	15
QWHGP	5	Q	W	H	G	P	0.0197626	-1.92	-1.6	0	0	0	0	0	0	0	0	0	0	0	0	0	0	0	0	0	0	0	0	0	0	0	15	15
SMSLL	5	S	M	S	L	L	0	1.58	-1.4	0	0	0	2	3	0	0	0	0	1	1	1	1	0	0	0	1	0	0	0	0	0	4	1	15
LRQCF	5	L	R	Q	C	F	0.186488	0.22	-1.2	0	0	1	0	1	0	0	0	0	0	0	0	0	0	0	0	0	0	0	0	0	0	0	13	15
LSLRY	5	L	S	L	R	Y	0.199998	0.2	0.2	0	1	0	1	0	0	0	3	0	0	0	0	2	0	0	0	2	1	0	3	0	1	0	1	15
YSGSL	5	Y	S	G	S	L	0	0.1	0.8	1	0	0	0	2	8	0	0	1	0	0	0	0	0	0	0	1	1	0	0	0	0	1	0	15
RLSAL	5	R	L	S	A	L	0.199998	0.82	-0.4	0	1	0	0	0	2	1	0	0	0	1	0	1	1	0	0	3	0	2	0	0	2	1	0	15
LVAFL	5	L	V	A	F	L	0	3.28	-1	1	0	0	3	0	3	0	0	0	1	2	1	0	0	0	0	2	0	0	0	0	1	1	0	15
IYTLF	5	I	Y	T	L	F	0	1.82	-1.4	0	0	0	0	0	0	0	0	0	0	1	0	0	0	14	0	0	0	0	0	0	0	0	0	15
FHYIP	5	F	H	Y	I	P	0.0197626	0.24	-0.4	0	0	0	0	0	0	0	0	0	0	0	0	0	0	0	0	0	0	0	0	0	0	0	15	15
LSSVY	5	L	S	S	V	Y	0	1.02	-0.8	0	1	0	0	1	0	1	0	2	2	2	0	0	0	0	0	2	1	1	0	1	0	0	1	15
LLFWS	5	L	L	F	W	S	0	1.74	-0.8	1	2	0	0	1	1	3	0	0	0	0	0	1	0	0	0	2	0	1	0	0	1	2	0	15
TPA	3	T	P	A			0	-0.166667	0.5	0	2	0	0	0	0	0	3	0	0	1	0	1	0	0	0	1	0	2	0	0	3	2	0	15
ILIFY	5	I	L	I	F	Y	0	2.86	-0.8	0	0	3	0	0	0	0	0	0	1	0	5	0	0	0	0	1	0	0	0	1	3	1	0	15
LSIRL	5	L	S	I	R	L	0.199998	1.36	0	1	0	0	1	1	0	0	1	0	0	2	1	2	1	0	0	1	1	0	0	0	2	0	1	15
WLIFW	5	W	L	I	F	W	0	1.86	-0.4	0	0	1	0	0	6	0	0	0	0	0	0	0	0	7	0	0	0	0	0	0	0	0	1	15
LSLFM	5	L	S	L	F	M	0	2.3	0.2	0	0	0	0	0	0	0	1	1	1	0	0	0	0	3	0	1	5	0	0	0	0	1	2	15
NESGH	5	N	E	S	G	H	-0.179955	-2.28	-1.4	0	0	0	0	0	15	0	0	0	0	0	0	0	0	0	0	0	0	0	0	0	0	0	0	15
LSFSY	5	L	S	F	S	Y	0	0.74	-0.2	0	0	0	3	0	0	0	0	0	1	1	0	0	0	0	0	2	4	1	1	0	1	0	1	15
LCILF	5	L	C	I	L	F	-0.01351	3.48	-0.4	0	0	2	0	0	1	2	0	0	0	2	4	0	0	0	0	1	1	0	0	0	0	0	2	15
IWLFI	5	I	W	L	F	I	0	2.94	-0.6	0	0	6	0	0	5	0	0	0	0	0	0	0	0	0	0	1	2	0	0	0	1	0	0	15
NLLST	5	N	L	L	S	T	0	0.52	0.4	0	0	1	1	2	0	0	0	0	0	1	1	0	0	1	0	2	0	1	0	1	1	1	2	15
VLLRT	5	V	L	L	R	T	0.199998	1.32	0.2	2	0	0	0	1	0	2	3	0	0	0	0	1	0	0	0	1	1	0	1	1	2	0	0	15
LLTSM	5	L	L	T	S	M	0	1.6	-0.6	0	0	0	0	3	0	2	4	1	0	0	0	1	0	0	0	3	0	0	0	0	1	0	0	15
LLSFR	5	L	L	S	F	R	0.199998	1.02	-1.4	1	1	0	1	3	0	0	0	0	1	0	0	0	0	0	0	2	0	0	1	1	4	0	0	15
YGR	3	Y	G	R			0.333331	-2.06667	-0.5	1	0	0	0	0	0	0	0	0	1	0	1	0	0	0	0	3	3	1	1	0	2	0	2	15
WLLLA	5	W	L	L	L	A	0	2.46	1.6	0	0	3	0	0	1	0	0	0	0	1	3	1	0	0	0	0	2	1	0	0	1	1	1	15
SLLGS	5	S	L	L	G	S	0	1.12	0.4	2	0	0	0	0	0	1	2	0	1	0	0	1	0	0	0	2	0	1	0	1	3	1	0	15
ISY	3	I	S	Y			0	0.8	0.25	0	3	0	0	1	0	1	0	0	0	0	1	1	0	0	0	3	0	1	1	0	3	0	0	15
LVRLR	5	L	V	R	L	R	0.399997	0.56	-1	0	1	1	1	2	0	1	0	0	0	0	1	3	0	0	0	0	0	2	0	0	1	1	1	15
YWFFF	5	Y	W	F	F	F	0	1.24	0	0	0	10	0	0	3	0	0	0	0	0	1	0	0	0	0	0	1	0	0	0	0	0	0	15
CLLYL	5	C	L	L	Y	L	-0.01351	2.52	-0.4	0	0	0	2	0	1	0	2	0	0	1	0	0	0	0	0	3	0	0	3	0	1	1	1	15
QLLVA	5	Q	L	L	V	A	0	2.02	1.2	0	0	6	0	0	3	0	0	0	0	1	5	0	0	0	0	0	0	0	0	0	0	0	0	15
LVSLP	5	L	V	S	L	P	0	1.88	-1	1	0	0	0	2	0	2	3	1	0	0	0	1	0	0	0	3	0	0	0	0	1	1	0	15
CSSSL	5	C	S	S	S	L	-0.01351	0.78	-0.6	2	0	0	2	1	0	2	0	2	0	0	0	0	1	0	0	2	1	0	0	0	2	0	0	15
LLAIS	5	L	L	A	I	S	0	2.62	-0.6	0	1	0	5	1	0	1	1	0	1	1	0	0	0	0	0	3	0	0	0	0	1	0	0	15
LMLLR	5	L	M	L	L	R	0.199998	1.76	0	1	0	0	0	3	0	2	1	0	3	1	0	0	0	0	0	0	0	0	0	0	4	0	0	15
HST	3	H	S	T			0.0329377	-1.56667	-0.5	0	1	0	0	1	1	1	0	2	0	0	0	2	0	0	0	1	2	1	1	0	2	0	0	15
EASET	5	E	A	S	E	T	-0.399436	-1.34	-0.2	0	0	15	0	0	0	0	0	0	0	0	0	0	0	0	0	0	0	0	0	0	0	0	0	15
MFR	3	M	F	R			0.333331	0.0666667	-0.25	0	0	0	1	0	0	1	4	0	1	0	1	1	0	0	0	1	1	0	0	0	2	1	1	15
SAARD	5	S	A	A	R	D	0.000100931	-1.04	-0.4	0	0	0	0	1	0	0	0	0	0	0	0	0	0	0	0	0	14	0	0	0	0	0	0	15
FFTLL	5	F	F	T	L	L	0	2.5	-0.4	0	3	0	0	1	0	2	0	0	0	3	0	1	0	0	0	1	0	1	0	0	3	0	0	15
KFS	3	K	F	S			0.333262	-0.633333	-0.75	0	4	0	0	0	0	3	0	0	0	0	0	1	0	0	0	1	1	2	0	0	2	1	0	15
TSYTS	5	T	S	Y	T	S	0	-0.86	-0.2	1	0	0	0	0	12	0	0	0	0	0	0	0	0	0	0	1	0	0	0	0	1	0	0	15
LELFL	5	L	E	L	F	L	-0.199718	2.14	-0.2	0	0	1	0	0	2	1	0	0	0	0	1	1	0	1	0	0	3	1	0	1	3	0	0	15
IFYLL	5	I	F	Y	L	L	0	2.72	-1.2	0	0	0	3	0	1	0	0	0	0	0	1	1	0	0	0	1	3	0	1	0	2	2	0	15
SGSSS	5	S	G	S	S	S	0	-0.72	-0.4	1	0	1	1	1	0	1	0	0	1	3	0	1	0	0	0	2	0	0	0	0	2	1	0	15
CWFLC	5	C	W	F	L	C	-0.02702	2.14	-1.2	0	0	0	0	0	0	0	0	0	0	1	0	0	0	0	0	0	0	0	0	0	0	1	13	15
SLNSS	5	S	L	N	S	S	0	-0.42	-0.8	0	0	0	0	3	0	1	2	1	1	0	0	0	1	0	0	3	0	0	0	0	1	1	1	15
FLPSS	5	F	L	P	S	S	0	0.68	0.2	1	2	1	0	1	0	1	0	0	1	1	0	2	0	0	0	1	0	1	0	0	2	1	0	15
SRGSL	5	S	R	G	S	L	0.199998	-0.54	-1.4	1	1	0	0	0	0	0	0	0	0	1	0	1	0	7	0	2	0	1	0	0	1	0	0	15
SDT	3	S	D	T			-0.333162	-1.66667	-1	1	0	0	2	0	1	1	0	0	2	0	0	2	0	0	0	0	0	1	0	0	5	0	0	15
SLGFV	5	S	L	G	F	V	0	1.92	-1.8	0	0	0	0	1	0	1	0	0	0	0	0	0	0	0	0	1	0	1	0	2	1	1	7	15
LVLLG	5	L	V	L	L	G	0	3.04	0.4	0	1	0	3	1	0	0	0	0	2	3	0	0	0	0	0	4	0	0	0	0	1	0	0	15
TSRSL	5	T	S	R	S	L	0.199998	-0.6	-0.6	1	0	0	0	1	4	0	0	0	0	2	0	1	1	0	0	3	0	1	1	0	0	0	0	15
LLFSM	5	L	L	F	S	M	0	2.3	-0.4	0	0	0	0	1	0	0	1	0	1	0	0	1	0	1	0	2	2	1	1	0	2	1	1	15
LLCVA	5	L	L	C	V	A	-0.01351	3.22	0.2	0	0	2	1	1	3	0	2	3	0	0	2	0	0	0	0	0	1	0	0	0	0	0	0	15
RYM	3	R	Y	M			0.333331	-1.3	-1.25	0	1	0	1	1	0	0	0	1	0	0	0	1	0	0	0	4	0	0	3	0	1	2	0	15
SIT	3	S	I	T			0	1	-0.75	0	0	0	0	1	0	2	1	0	1	1	1	0	1	0	0	0	0	0	2	0	2	3	0	15
EPNLF	5	E	P	N	L	F	-0.199718	-0.4	-1.8	0	0	0	1	0	0	0	0	0	0	0	0	0	0	0	0	0	0	0	0	0	0	0	14	15
FMLLA	5	F	M	L	L	A	0	2.82	1.8	0	0	3	0	1	3	3	0	0	0	1	0	0	0	0	0	1	0	1	0	0	1	1	0	15
YPT	3	Y	P	T			0	-1.2	-0.5	0	2	0	2	0	0	0	1	1	0	0	0	1	1	0	0	3	0	0	0	0	3	1	0	15
FSMTL	5	F	S	M	T	L	0	1.4	1	0	0	1	1	2	0	1	0	0	0	0	3	0	1	1	0	1	2	0	0	0	2	0	0	15
TDWDF	5	T	D	W	D	F	-0.399795	-1.16	-2	0	0	0	0	0	0	0	0	15	0	0	0	0	0	0	0	0	0	0	0	0	0	0	0	15
TSFSV	5	T	S	F	S	V	0	0.94	0	0	0	0	1	1	0	0	0	0	0	0	0	1	0	0	0	1	0	0	0	0	2	0	9	15
NRLLL	5	N	R	L	L	L	0.199998	0.68	-0.2	0	1	1	2	1	1	1	0	0	0	1	0	0	0	0	0	0	0	0	1	0	6	0	0	15
SEV	3	S	E	V			-0.332863	-0.0333333	-0.75	0	1	0	0	0	0	0	1	1	1	0	0	2	0	0	0	1	4	0	0	0	1	2	1	15
FWY	3	F	W	Y			0	0.2	-1.25	2	0	0	1	2	1	0	0	0	1	1	0	0	0	1	0	3	0	0	2	0	1	0	0	15
SVTLL	5	S	V	T	L	L	0	2.06	-1	0	0	1	0	2	1	2	0	1	0	2	0	1	0	0	0	1	0	0	2	0	1	1	0	15
VFLVF	5	V	F	L	V	F	0	3.56	-0.2	1	1	1	0	0	11	0	0	0	1	0	0	0	0	0	0	0	0	0	0	0	0	0	0	15
MIL	3	M	I	L			0	3.4	0	0	2	0	0	0	0	0	0	0	1	1	1	1	0	1	0	1	0	0	0	0	4	3	0	15
ELVMW	5	E	L	V	M	W	-0.199718	1.1	-1.2	0	0	0	0	0	0	0	0	0	0	0	0	0	0	15	0	0	0	0	0	0	0	0	0	15
MSLSL	5	M	S	L	S	L	0	1.58	0.8	2	0	0	1	1	0	1	1	0	0	0	0	0	0	0	0	4	0	1	0	0	2	2	0	15
LRLRT	5	L	R	L	R	T	0.399997	-0.42	0.2	0	0	0	3	1	0	4	2	0	2	0	0	0	0	0	0	1	0	0	0	0	2	0	0	15
LLLMF	5	L	L	L	M	F	0	3.22	-0.2	0	0	1	0	2	1	1	0	2	1	0	0	0	1	0	0	0	0	2	1	0	1	1	1	15
YLTTL	5	Y	L	T	T	L	0	0.98	0.8	0	1	0	0	1	0	1	5	1	1	0	0	1	0	0	0	1	0	0	0	0	1	0	2	15
RSSL	4	R	S	S	L		0.249998	-0.575	-0.75	1	1	0	1	0	0	0	2	1	0	0	0	2	0	0	0	1	0	0	1	1	1	0	3	15
RRI	3	R	R	I			0.666661	-1.5	-1	1	0	0	0	0	1	3	0	0	1	1	0	1	0	0	0	2	0	1	0	0	3	0	1	15
LLISV	5	L	L	I	S	V	0	3.1	0.2	2	0	0	1	0	0	1	0	0	0	3	1	2	0	0	0	0	1	1	0	1	1	1	0	15
LWLFI	5	L	W	L	F	I	0	2.8	-0.6	0	0	3	0	1	7	1	0	0	0	0	1	0	0	0	0	0	0	0	0	0	1	0	1	15
ASR	3	A	S	R			0.333331	-1.16667	-0.25	1	0	0	2	2	0	0	0	1	1	2	1	0	0	0	0	2	0	1	0	0	2	0	0	15
SMKGR	5	S	M	K	G	R	0.399956	-1.54	-1.2	0	0	13	0	0	1	0	1	0	0	0	0	0	0	0	0	0	0	0	0	0	0	0	0	15
EMMAA	5	E	M	M	A	A	-0.199718	0.78	1.4	0	0	0	0	0	4	0	0	0	0	0	11	0	0	0	0	0	0	0	0	0	0	0	0	15
FGLSL	5	F	G	L	S	L	0	1.84	1.4	2	0	0	0	2	1	0	0	0	1	0	0	0	0	0	0	2	0	0	1	0	2	4	0	15
ALP	3	A	L	P			0	1.33333	-0.75	0	0	0	3	0	0	1	0	1	0	1	0	1	0	0	0	3	0	0	0	0	4	1	0	15
RITSR	5	R	I	T	S	R	0.399997	-1.2	-0.8	0	0	0	0	0	0	1	0	0	0	1	10	0	0	0	0	0	0	0	1	0	2	0	0	15
FVIWT	5	F	V	I	W	T	0	1.98	0.4	0	0	14	0	0	0	0	0	0	0	0	0	0	0	0	0	1	0	0	0	0	0	0	0	15
LLRQS	5	L	L	R	Q	S	0.199998	-0.24	-0.8	0	1	1	0	0	0	1	0	2	0	0	1	1	0	1	0	0	0	0	0	0	6	0	1	15
LSFLT	5	L	S	F	L	T	0	1.78	-0.2	0	1	0	0	1	0	2	0	0	0	0	0	1	0	0	0	5	0	1	0	0	4	0	0	15
FSPLS	5	F	S	P	L	S	0	0.68	0.2	1	1	0	0	0	0	1	1	0	0	2	0	1	1	0	0	2	0	0	0	0	3	2	0	15
VMSVL	5	V	M	S	V	L	0	2.66	-1	1	1	0	1	1	0	1	0	0	1	0	0	1	0	0	0	0	4	0	0	0	3	1	0	15
WAF	3	W	A	F			0	1.23333	0	0	0	0	2	3	0	2	2	1	0	0	0	0	0	0	0	2	0	0	0	0	2	0	1	15
VIF	3	V	I	F			0	3.83333	-0.5	0	1	0	1	2	0	0	0	0	1	0	0	0	0	0	0	3	1	1	0	0	2	3	0	15
LWMAA	5	L	W	M	A	A	0	1.68	1.2	0	0	0	0	0	10	0	0	0	0	0	5	0	0	0	0	0	0	0	0	0	0	0	0	15
SFFYA	5	S	F	F	Y	A	0	1.06	-0.4	0	0	11	0	0	2	0	0	0	0	0	0	0	0	0	0	0	2	0	0	0	0	0	0	15
LLLWI	5	L	L	L	W	I	0	3	-0.4	0	1	4	2	0	1	1	0	0	0	0	0	0	0	2	0	0	0	0	0	1	1	1	1	15
SNT	3	S	N	T			0	-1.66667	-1	1	2	0	0	0	1	1	0	0	1	1	0	0	0	0	0	0	0	1	0	1	1	4	1	15
LSKLF	5	L	S	K	L	F	0.199957	1.14	-1	0	0	0	0	0	0	0	0	0	0	0	0	0	1	0	0	1	7	2	0	0	3	1	0	15
CLM	3	C	L	M			-0.0225167	2.73333	-0.75	0	0	0	2	1	0	0	0	0	2	1	0	1	0	0	0	4	0	0	0	0	2	1	1	15
LSSDL	5	L	S	S	D	L	-0.199897	0.5	-1	0	0	0	0	1	0	0	3	0	1	0	0	0	0	5	0	1	1	0	1	0	1	1	0	15
TRLSL	5	T	R	L	S	L	0.199998	0.32	0.2	0	0	0	3	1	0	0	0	0	1	0	1	0	0	0	0	3	0	2	0	0	1	3	0	15
LFDAW	5	L	F	D	A	W	-0.199897	0.8	-1.2	0	0	0	0	0	14	0	0	0	0	0	0	0	0	0	0	0	0	0	0	0	0	1	0	15
IWF	3	I	W	F			0	2.13333	-0.75	0	2	3	0	2	0	0	0	0	1	0	0	0	0	0	0	2	0	1	0	0	2	1	1	15
HCV	3	H	C	V			0.010421	1.16667	-0.75	0	0	1	1	1	0	1	0	0	0	0	1	1	1	0	0	2	1	0	0	0	4	0	1	15
HFV	3	H	F	V			0.0329377	1.26667	-1.25	2	1	1	1	2	0	0	0	0	0	0	0	0	0	0	0	5	1	0	0	0	0	2	0	15
LLVLI	5	L	L	V	L	I	0	4.02	-0.6	0	0	1	0	2	1	1	1	1	0	0	1	1	0	1	0	0	0	0	1	0	3	1	0	15
SVRLR	5	S	V	R	L	R	0.399997	-0.36	-1.2	1	2	0	0	1	0	2	0	0	0	0	0	0	0	0	0	0	0	1	4	0	2	2	0	15
LFSPL	5	L	F	S	P	L	0	1.6	-1.4	0	0	1	0	2	0	1	0	0	1	1	0	0	1	1	0	1	0	2	1	0	2	1	0	15
YVY	3	Y	V	Y			0	0.533333	-0.75	0	1	2	0	0	3	1	0	0	0	0	1	1	0	0	0	0	0	0	1	0	3	2	0	15
SPRLA	5	S	P	R	L	A	0.199998	-0.26	-0.4	0	0	0	0	1	0	0	0	0	2	0	0	1	0	0	0	0	0	0	0	0	2	0	9	15
DSLSL	5	D	S	L	S	L	-0.199897	0.5	0.4	1	1	1	1	1	0	0	0	0	0	2	0	1	1	0	0	1	2	0	1	0	2	0	0	15
MLATT	5	M	L	A	T	T	0	1.22	-0.6	0	0	0	0	0	0	1	0	0	0	0	0	0	0	0	0	0	1	0	0	12	1	0	0	15
HSW	3	H	S	W			0.0329377	-1.63333	-1.25	0	1	0	1	0	0	1	0	0	0	0	0	1	0	0	0	3	1	1	0	0	5	0	1	15
LSVQL	5	L	S	V	Q	L	0	1.5	-0.2	0	1	0	1	0	0	0	0	2	1	1	0	0	0	0	0	3	0	1	1	0	3	0	1	15
LSTRG	5	L	S	T	R	G	0.199998	-0.52	-0.4	0	2	1	1	0	0	4	0	0	0	0	0	0	1	0	0	2	0	0	0	0	4	0	0	15
WIFIW	5	W	I	F	I	W	0	2	-0.6	0	0	0	0	0	1	0	0	0	0	0	9	1	0	1	0	0	1	0	0	2	0	0	0	15
ILLFY	5	I	L	L	F	Y	0	2.72	-0.4	0	0	2	0	1	2	1	0	0	0	0	0	0	0	4	0	1	4	0	0	0	0	0	0	15
VRTLL	5	V	R	T	L	L	0.199998	1.32	-1	0	1	0	1	1	0	0	2	0	1	0	2	1	0	0	0	0	1	0	1	0	2	2	0	15
FLSRF	5	F	L	S	R	F	0.199998	0.82	-0.6	1	0	0	2	3	0	0	0	0	0	2	1	0	0	2	0	0	0	0	0	0	3	1	0	15
WYIAA	5	W	Y	I	A	A	0	1.18	2	0	0	1	0	0	2	0	0	0	0	0	11	0	0	0	0	0	0	0	0	0	1	0	0	15
YLACI	5	Y	L	A	C	I	-0.01351	2.26	0.8	0	0	0	0	0	0	0	0	0	1	0	0	0	0	13	0	0	0	0	0	0	0	1	0	15
FSSRS	5	F	S	S	R	S	0.199998	-0.82	0.4	0	0	0	1	1	0	1	1	0	1	0	0	1	0	0	0	3	0	1	2	1	1	1	0	15
ISQAA	5	I	S	Q	A	A	0	0.76	1.2	0	0	9	0	0	4	0	0	0	0	0	1	1	0	0	0	0	0	0	0	0	0	0	0	15
CRFAA	5	C	R	F	A	A	0.186488	0.88	1	0	0	13	1	0	0	0	0	1	0	0	0	0	0	0	0	0	0	0	0	0	0	0	0	15
SLQLL	5	S	L	Q	L	L	0	1.42	-1.4	0	1	0	0	1	0	0	1	1	0	1	1	1	0	0	0	1	0	1	1	0	3	1	1	15
LLLTR	5	L	L	L	T	R	0.199998	1.24	0.2	0	0	0	1	0	0	1	0	0	0	2	0	0	0	0	0	2	3	0	1	1	4	0	0	15
LGLVL	5	L	G	L	V	L	0	3.04	0.4	2	0	0	1	1	0	1	1	1	1	1	0	0	0	0	0	0	0	0	1	0	3	2	0	15
PLSVL	5	P	L	S	V	L	0	1.88	-1.4	0	0	0	0	0	1	0	2	0	0	1	1	1	0	0	0	3	1	0	1	0	2	1	1	15
HFT	3	H	F	T			0.0329377	-0.366667	-1.25	0	1	0	2	0	1	2	1	3	0	0	0	0	0	0	0	1	0	1	2	0	0	1	0	15
SYLLT	5	S	Y	L	L	T	0	0.96	-0.2	0	2	0	1	1	1	0	0	0	1	0	0	0	0	1	0	1	0	0	1	0	5	1	0	15
LFTFV	5	L	F	T	F	V	0	2.58	-1.2	0	0	0	0	0	0	0	0	0	0	1	0	0	0	0	0	0	10	0	0	0	2	2	0	15
RLRSL	5	R	L	R	S	L	0.399997	-0.44	-1	1	1	0	1	1	0	2	0	0	3	0	0	1	0	0	0	0	0	1	0	0	3	0	1	15
FSTLL	5	F	S	T	L	L	0	1.78	0.2	3	2	0	0	0	0	0	3	0	1	0	0	1	0	1	0	1	0	0	0	0	3	0	0	15
NSR	3	N	S	R			0.333331	-2.93333	-0.75	0	0	0	1	0	0	0	3	1	0	0	0	1	0	0	0	2	0	1	0	1	3	2	0	15
CAS	3	C	A	S			-0.0225167	1.16667	1	0	2	0	0	1	0	1	0	1	1	2	0	0	0	0	0	1	0	1	0	0	5	0	0	15
RALLL	5	R	A	L	L	L	0.199998	1.74	0.8	0	3	0	1	1	1	0	0	0	0	0	0	0	0	1	0	3	0	0	1	0	1	2	1	15
VDLFL	5	V	D	L	F	L	-0.199897	2.22	-0.4	0	1	5	1	0	2	0	0	0	0	0	0	1	0	1	0	1	0	0	0	1	1	0	1	15
VLPLA	5	V	L	P	L	A	0	2.4	-0.4	0	0	1	0	1	0	0	0	12	1	0	0	0	0	0	0	0	0	0	0	0	0	0	0	15
NLLPL	5	N	L	L	P	L	0	1.26	-0.2	1	0	1	1	1	1	0	0	1	1	0	0	0	0	0	0	2	0	1	0	0	5	0	0	15
LSALF	5	L	S	A	L	F	0	2.28	-0.8	0	2	0	1	1	1	1	0	0	0	0	0	0	0	1	0	1	0	2	0	0	4	0	1	15
FRY	3	F	R	Y			0.333331	-1	-0.75	0	0	0	0	4	1	0	0	0	1	0	0	1	0	0	0	2	0	1	0	0	4	1	0	15
YIM	3	Y	I	M			0	1.7	-0.75	0	1	2	1	0	1	0	0	0	3	1	1	3	0	0	0	0	1	1	0	0	0	0	0	15
ILVVL	5	I	L	V	V	L	0	4.1	-0.4	1	0	0	0	2	2	0	0	0	0	2	1	1	0	0	0	4	0	1	0	0	0	0	1	15
LALLS	5	L	A	L	L	S	0	2.48	1.4	0	1	0	3	1	0	1	2	0	0	0	0	1	0	0	0	0	0	0	1	0	2	1	2	15
YRG	3	Y	R	G			0.333331	-2.06667	-0.5	1	1	0	0	2	0	0	2	0	1	0	0	0	2	0	0	3	0	1	0	0	2	0	0	15
PLH	3	P	L	H			0.0329377	-0.333333	-1.5	0	0	0	0	0	2	3	0	0	0	0	1	1	0	0	0	1	0	0	1	0	3	2	1	15
SVRHS	5	S	V	R	H	S	0.219761	-1.02	-1	0	0	0	2	0	0	0	0	0	0	0	1	0	0	11	0	0	0	0	0	0	1	0	0	15
SLLFI	5	S	L	L	F	I	0	2.82	-0.4	1	0	3	0	1	1	1	0	0	0	0	1	1	0	1	0	0	1	0	0	0	2	2	0	15
WLSSL	5	W	L	S	S	L	0	1.02	-0.2	1	0	0	0	0	1	1	2	3	1	0	0	0	1	0	0	0	2	1	0	0	2	0	0	15
FGR	3	F	G	R			0.333331	-0.7	-0.25	0	1	1	0	0	1	3	0	0	0	1	0	0	0	0	0	2	0	0	1	0	3	2	0	15
LFILV	5	L	F	I	L	V	0	3.82	-0.4	1	0	1	1	0	0	0	0	0	0	0	0	1	0	2	0	2	0	0	1	1	2	2	1	15
LQNAV	5	L	Q	N	A	V	0	0.56	-0.2	0	0	0	0	0	0	0	0	0	1	0	1	0	0	0	0	0	0	0	0	13	0	0	0	15
GYGYA	5	G	Y	G	Y	A	0	-0.32	-1.4	0	0	15	0	0	0	0	0	0	0	0	0	0	0	0	0	0	0	0	0	0	0	0	0	15
IRT	3	I	R	T			0.333331	-0.233333	0.25	0	0	0	1	0	1	0	0	0	0	1	0	0	0	1	0	4	0	1	0	0	4	1	1	15
VSVCS	5	V	S	V	C	S	-0.01351	1.86	0.4	1	0	11	0	0	0	0	0	0	0	0	0	1	0	0	0	0	0	0	0	0	2	0	0	15
LSKLR	5	L	S	K	L	R	0.399956	-0.32	-0.8	1	1	0	1	2	0	0	2	0	1	2	0	2	0	0	0	1	0	0	0	0	2	0	0	15
ELLLR	5	E	L	L	L	R	0.00028052	0.68	-0.2	1	1	0	1	3	0	0	0	0	0	0	0	0	0	0	0	1	0	0	2	1	5	0	0	15
FFF	3	F	F	F			0	2.8	-1	0	2	1	1	2	0	1	0	1	0	1	0	0	0	0	0	1	1	1	1	0	1	0	1	15
VLFLW	5	V	L	F	L	W	0	2.74	-1.2	1	0	3	1	0	2	1	0	0	0	0	1	1	0	0	0	2	2	1	0	0	0	0	0	15
LVFIL	5	L	V	F	I	L	0	3.82	-0.6	0	0	0	3	0	1	0	1	0	0	1	1	1	0	1	0	1	0	0	0	0	2	1	2	15
LLYSL	5	L	L	Y	S	L	0	1.86	-0.6	1	0	1	0	2	0	1	0	1	3	1	0	1	0	0	0	0	0	0	1	0	3	0	0	15
SFSVL	5	S	F	S	V	L	0	1.84	-1.4	1	0	0	1	2	0	1	0	0	1	2	0	1	1	1	0	1	1	0	0	1	1	0	0	15
TSA	3	T	S	A			0	0.1	1	2	1	0	2	0	0	0	3	1	0	0	1	0	0	1	0	1	0	0	0	0	1	0	2	15
HYL	3	H	Y	L			0.0329377	-0.233333	-1.5	0	1	1	1	0	0	1	5	0	0	2	0	0	0	0	0	0	0	1	0	1	2	0	0	15
LLSSI	5	L	L	S	S	I	0	2.1	-0.8	1	1	1	0	0	0	0	0	2	0	2	1	3	0	0	0	3	0	0	0	0	0	1	0	15
FLFWF	5	F	L	F	W	F	0	2.26	-0.6	0	0	4	1	0	2	0	0	0	0	0	0	0	0	1	0	1	2	0	1	0	1	2	0	15
IAT	3	I	A	T			0	1.86667	1.5	1	2	0	2	2	1	2	0	0	0	1	0	0	0	0	0	1	1	0	0	0	2	0	0	15
FLLMA	5	F	L	L	M	A	0	2.82	1.8	1	0	1	0	2	0	0	1	1	0	0	1	0	0	0	0	0	0	2	1	1	1	2	1	15
LSTML	5	L	S	T	M	L	0	1.6	-0.6	1	2	0	0	1	0	0	1	0	0	3	0	3	0	0	0	1	0	0	1	0	2	0	0	15
VGLLL	5	V	G	L	L	L	0	3.04	0.2	1	0	0	0	0	0	1	1	1	0	2	0	0	0	0	0	2	4	0	0	1	0	1	1	15
SLRSA	5	S	L	R	S	A	0.199998	-0.1	0	1	0	0	1	1	0	2	0	0	0	0	0	0	0	0	0	0	2	1	2	0	3	1	1	15
FWFYA	5	F	W	F	Y	A	0	1.04	0.4	0	0	7	0	0	6	0	0	0	0	0	0	0	0	0	0	0	2	0	0	0	0	0	0	15
LFIIF	5	L	F	I	I	F	0	3.68	-0.8	0	0	1	0	0	7	0	0	0	0	0	2	0	0	0	0	0	3	0	0	0	0	1	1	15
SCSLL	5	S	C	S	L	L	-0.01351	1.7	-1.2	0	0	0	1	2	0	1	0	0	1	2	0	1	0	0	0	1	0	0	2	0	2	0	2	15
MANAA	5	M	A	N	A	A	0	0.76	1.6	0	0	1	0	0	1	0	0	13	0	0	0	0	0	0	0	0	0	0	0	0	0	0	0	15
FFVLY	5	F	F	V	L	Y	0	2.46	-0.2	0	0	0	0	0	0	1	0	0	0	1	0	0	0	0	0	0	0	0	0	0	0	0	13	15
ISVAA	5	I	S	V	A	A	0	2.3	1.8	0	1	2	0	0	2	0	0	3	0	0	6	0	0	0	0	0	0	0	1	0	0	0	0	15
LSILF	5	L	S	I	L	F	0	2.82	-0.2	1	0	1	2	0	1	0	1	1	0	0	0	2	0	1	0	3	2	0	0	0	0	0	0	15
QGL	3	Q	G	L			0	-0.0333333	-0.75	0	0	3	0	1	0	2	0	0	0	1	0	2	0	1	0	2	2	0	0	0	1	0	0	15
LWSSL	5	L	W	S	S	L	0	1.02	-1.2	1	0	0	1	1	0	1	0	0	1	3	0	0	0	1	0	2	0	1	2	1	0	0	0	15
SYN	3	S	Y	N			0	-1.86667	-1.5	4	2	0	1	0	0	0	1	1	0	0	0	0	0	0	0	1	0	0	2	1	1	1	0	15
VLLLA	5	V	L	L	L	A	0	3.48	1	1	0	0	2	2	1	0	2	0	0	1	0	1	0	0	0	3	1	1	0	0	0	0	0	15
CSF	3	C	S	F			-0.0225167	1.5	-0.5	1	0	0	0	1	0	0	0	0	1	1	0	2	0	0	0	1	2	2	0	1	3	0	0	15
QAQAH	5	Q	A	Q	A	H	0.0197626	-1.32	0.6	0	0	0	0	0	0	0	0	0	0	0	0	0	0	0	0	0	0	0	0	0	0	0	15	15
FSVPL	5	F	S	V	P	L	0	1.68	0.6	1	0	0	0	0	0	0	0	0	1	0	0	1	0	0	0	3	0	2	1	1	3	2	0	15
AFMI	4	A	F	M	I		0	2.75	0.5	0	0	0	0	0	0	0	0	0	0	0	0	0	0	15	0	0	0	0	0	0	0	0	0	15
FLALR	5	F	L	A	L	R	0.199998	1.54	-0.2	1	1	0	0	0	0	3	0	0	1	0	0	1	0	0	0	2	2	2	0	0	2	0	0	15
TSLPL	5	T	S	L	P	L	0	0.9	0.2	0	1	1	1	0	0	1	0	0	1	1	1	0	2	1	0	1	0	0	1	0	3	0	0	15
LLNLR	5	L	L	N	L	R	0.199998	0.68	-1.4	0	3	0	1	0	0	0	3	1	0	0	0	1	0	0	0	2	0	2	0	0	1	0	1	15
LCH	3	L	C	H			0.010421	1.03333	0.5	0	0	0	0	3	0	0	1	1	2	1	0	0	0	0	0	1	0	1	1	0	3	0	1	15
WPVAA	5	W	P	V	A	A	0	1.06	2	0	0	2	0	0	2	0	0	0	0	0	11	0	0	0	0	0	0	0	0	0	0	0	0	15
SVFPL	5	S	V	F	P	L	0	1.68	-0.8	1	0	0	0	1	0	0	2	3	0	3	0	1	0	0	0	1	0	1	1	0	0	1	0	15
SAMAA	5	S	A	M	A	A	0	1.3	2.4	0	0	1	0	0	0	0	0	0	0	0	14	0	0	0	0	0	0	0	0	0	0	0	0	15
LFLQS	5	L	F	L	Q	S	0	1.22	0.2	0	1	0	0	1	1	0	1	2	0	3	1	0	0	1	0	1	0	1	0	0	2	0	0	15
FLNVA	5	F	L	N	V	A	0	1.82	0.6	0	0	10	0	0	1	0	0	0	0	1	1	0	0	0	0	1	0	0	0	0	1	0	0	15
KLT	3	K	L	T			0.333262	-0.266667	-0.75	0	0	0	2	2	0	1	0	0	1	0	0	0	0	0	0	4	0	0	0	0	3	2	0	15
TLSLS	5	T	L	S	L	S	0	1.06	-1	1	0	1	1	1	0	0	0	1	2	2	0	1	0	0	0	0	0	0	0	0	3	0	2	15
RLSRL	5	R	L	S	R	L	0.399997	-0.44	-1.4	0	0	0	3	0	0	0	1	0	0	0	0	1	0	0	0	2	1	1	1	0	4	1	0	15
LTQ	3	L	T	Q			0	-0.133333	0.75	1	1	2	0	0	0	1	0	1	1	0	1	1	0	2	0	2	0	0	0	0	2	0	0	15
LTRSS	5	L	T	R	S	S	0.199998	-0.6	-0.2	0	0	0	2	1	0	0	1	0	0	1	0	0	0	0	0	0	0	0	2	0	6	1	1	15
LLVVL	5	L	L	V	V	L	0	3.96	-0.4	0	0	0	2	1	1	0	0	0	0	1	0	0	1	0	0	4	1	0	0	0	2	1	1	15
VSMRV	5	V	S	M	R	V	0.199998	1	0.2	0	0	0	0	0	0	0	0	0	0	1	12	0	0	0	0	0	1	0	1	0	0	0	0	15
LRLMR	5	L	R	L	M	R	0.399997	0.1	0	1	1	0	3	0	0	0	3	0	0	0	0	1	2	0	0	1	0	0	0	0	2	1	0	15
VAT	3	V	A	T			0	1.76667	1.25	1	1	0	0	1	0	1	2	0	0	0	0	0	0	0	0	3	1	0	1	0	3	1	0	15
LCLRL	5	L	C	L	R	L	0.186488	1.88	0.2	0	0	0	0	0	0	1	0	0	1	1	1	2	0	1	0	1	0	1	1	1	3	1	0	15
FVH	3	F	V	H			0.0329377	1.26667	-0.5	1	0	0	0	3	0	3	1	0	1	1	1	0	0	1	0	1	0	1	0	0	1	0	0	15
SILSR	5	S	I	L	S	R	0.199998	0.44	0.2	2	1	0	1	0	0	0	0	0	0	0	0	1	0	0	0	6	0	0	0	1	3	0	0	15
CLRLS	5	C	L	R	L	S	0.186488	0.96	-1	0	1	0	0	1	0	1	3	0	1	1	0	2	0	0	0	1	1	0	0	1	1	1	0	15
RSRRV	5	R	S	R	R	V	0.599995	-2.02	-0.8	0	1	7	0	0	0	0	2	0	0	1	0	0	1	0	0	2	0	0	0	0	0	1	0	15
FVFSL	5	F	V	F	S	L	0	2.56	0.6	0	0	0	0	1	0	1	0	0	1	2	1	1	0	0	0	1	0	0	0	0	4	3	0	15
LSSRF	5	L	S	S	R	F	0.199998	0.1	-1	1	0	0	0	1	1	2	2	1	0	0	0	0	0	0	0	1	0	0	0	0	2	2	2	15
FFLVS	5	F	F	L	V	S	0	2.56	1.2	1	0	0	0	0	0	1	0	2	1	1	0	0	0	0	0	2	1	1	0	0	1	3	1	15
SQRLL	5	S	Q	R	L	L	0.199998	-0.24	-1.4	0	0	0	1	1	0	1	0	0	1	0	0	1	0	0	0	7	0	1	0	0	2	0	0	15
ESSSY	5	E	S	S	S	Y	-0.199718	-1.44	-0.8	0	0	10	1	0	0	1	0	0	0	1	0	0	0	0	0	1	0	1	0	0	0	0	0	15
LLRPV	5	L	L	R	P	V	0.199998	1.14	-1	1	0	0	2	0	0	0	0	0	1	0	1	2	0	0	0	3	0	0	0	0	2	2	1	15
FLVRS	5	F	L	V	R	S	0.199998	1.1	0.6	0	0	1	0	1	0	1	0	1	0	0	1	2	1	0	0	0	0	2	0	0	3	2	0	15
LRLLA	5	L	R	L	L	A	0.199998	1.74	1	0	0	0	1	0	1	2	1	0	0	1	1	0	0	0	0	1	0	0	2	1	3	0	1	15
SSVNY	5	S	S	V	N	Y	0	-0.44	-0.8	0	0	0	0	0	0	0	0	0	0	2	1	1	0	0	0	0	0	0	0	0	1	0	10	15
RIA	3	R	I	A			0.333331	0.6	0.25	4	0	0	1	2	0	0	0	0	1	1	0	1	1	0	0	3	0	0	0	0	1	0	0	15
ILLSF	5	I	L	L	S	F	0	2.82	0.2	1	0	0	0	2	0	0	0	0	0	2	0	1	0	1	0	2	0	1	0	1	3	0	1	15
VVLLS	5	V	V	L	L	S	0	3.04	0.6	0	1	0	1	1	0	0	0	0	1	0	0	1	0	0	0	3	2	0	1	0	2	1	1	15
YRLSS	5	Y	R	L	S	S	0.199998	-0.72	2.4	0	1	0	1	1	0	1	2	0	1	2	0	1	0	0	0	0	1	0	0	0	3	1	0	15
NRP	3	N	R	P			0.333331	-3.2	-1.25	0	0	1	1	1	1	0	0	0	0	1	0	2	1	0	0	4	0	1	0	0	1	1	0	15
YRVSL	5	Y	R	V	S	L	0.199998	0.28	1.4	3	1	0	0	1	0	0	0	1	1	0	0	1	0	0	0	0	1	0	1	1	2	2	0	15
MYVQL	5	M	Y	V	Q	L	0	1.02	-0.8	0	0	14	0	0	0	0	0	0	0	0	0	0	0	0	0	0	0	0	0	0	0	1	0	15
SGLLL	5	S	G	L	L	L	0	2.04	0	0	0	0	1	1	0	1	0	0	0	0	0	3	0	0	0	3	1	0	0	0	4	1	0	15
MGV	3	M	G	V			0	1.9	0.5	0	0	1	0	2	0	1	1	0	0	1	0	1	0	0	0	3	0	1	0	0	3	1	0	15
TLLML	5	T	L	L	M	L	0	2.52	-0.2	1	2	1	0	2	1	1	0	0	0	0	0	0	0	0	0	2	0	0	1	0	3	1	0	15
SLALS	5	S	L	A	L	S	0	1.56	-0.8	2	1	0	1	1	0	1	0	0	2	0	0	1	0	0	0	1	2	0	0	0	1	1	1	15
RLLSP	5	R	L	L	S	P	0.199998	0.14	0.2	0	1	0	3	1	0	0	0	0	0	1	1	0	0	0	0	1	0	0	0	0	5	0	2	15
HLLRL	5	H	L	L	R	L	0.219761	0.74	0.6	1	1	0	1	1	0	2	0	0	2	0	0	1	0	0	0	3	0	1	0	0	2	0	0	15
LLLAP	5	L	L	L	A	P	0	2.32	1	0	4	2	0	0	0	0	0	0	0	0	0	0	0	0	0	0	6	1	0	0	1	0	1	15
IHVTI	5	I	H	V	T	I	0.0197626	1.86	-0.6	0	0	0	0	0	0	0	0	0	0	0	0	0	0	15	0	0	0	0	0	0	0	0	0	15
SVLLA	5	S	V	L	L	A	0	2.56	1	0	0	0	2	2	1	0	2	1	0	0	0	0	0	0	0	1	0	1	1	1	2	1	0	15
LLRRI	5	L	L	R	R	I	0.399997	0.62	-1.2	0	0	0	2	1	0	1	0	0	0	2	0	1	1	0	0	2	1	0	0	0	4	0	0	15
HLTEW	5	H	L	T	E	W	-0.179955	-0.9	-0.8	0	1	14	0	0	0	0	0	0	0	0	0	0	0	0	0	0	0	0	0	0	0	0	0	15
SLTPL	5	S	L	T	P	L	0	0.9	-1.2	0	1	0	1	1	0	0	0	0	0	1	0	1	0	0	0	3	0	1	1	0	2	2	1	15
LFSSM	5	L	F	S	S	M	0	1.38	-1	0	1	0	1	1	0	0	0	0	0	1	0	1	0	1	0	0	1	1	0	0	3	4	0	15
LIFLL	5	L	I	F	L	L	0	3.74	-0.8	2	0	2	0	0	1	1	0	0	1	0	0	1	0	0	0	2	2	0	0	0	0	1	2	15
LLPLS	5	L	L	P	L	S	0	1.8	-1	0	0	0	1	1	0	2	0	0	0	2	0	2	0	0	0	2	0	1	0	0	3	1	0	15
YMMSK	5	Y	M	M	S	K	0.199957	-0.44	1.6	0	0	13	1	0	0	0	0	0	0	0	0	0	0	0	0	0	0	0	1	0	0	0	0	15
CLG	3	C	L	G			-0.0225167	1.96667	-0.5	0	1	2	0	0	0	0	0	0	1	0	0	1	0	0	0	2	0	1	0	0	5	2	0	15
LSLFC	5	L	S	L	F	C	-0.01351	2.42	0.4	2	1	1	1	0	0	0	1	3	0	1	0	3	0	0	0	0	1	0	0	0	0	1	0	15
FPYAA	5	F	P	Y	A	A	0	0.7	1.8	0	0	8	0	0	2	0	0	0	0	0	4	0	0	0	0	1	0	0	0	0	0	0	0	15
VFSLL	5	V	F	S	L	L	0	2.76	-1.4	0	1	0	2	2	0	1	0	2	1	1	0	0	0	0	0	0	0	0	1	0	2	1	1	15
CLISS	5	C	L	I	S	S	-0.01351	1.84	0.2	1	1	5	1	0	2	0	0	0	1	2	0	0	0	0	0	1	0	1	0	0	0	0	0	15
SLFFS	5	S	L	F	F	S	0	1.56	-0.8	0	2	0	0	1	0	1	0	0	0	0	0	1	0	0	0	2	0	0	0	0	4	3	1	15
LSLIV	5	L	S	L	I	V	0	3.1	0.6	1	1	0	4	1	0	0	1	0	0	0	0	0	0	0	0	0	0	2	0	0	4	0	1	15
LRRSS	5	L	R	R	S	S	0.399997	-1.36	-0.4	0	0	0	2	1	0	1	2	0	1	1	0	2	0	1	0	1	1	0	2	0	0	0	0	15
PQL	3	P	Q	L			0	-0.433333	-1.25	1	0	0	2	2	3	0	0	0	0	1	1	1	1	0	0	1	0	1	0	1	0	0	0	15
VFH	3	V	F	H			0.0329377	1.26667	-0.75	0	0	0	1	1	1	0	0	1	2	0	0	1	1	0	0	3	1	0	1	0	2	0	0	15
LRALS	5	L	R	A	L	S	0.199998	0.82	-0.6	0	0	2	0	2	1	2	0	3	1	1	0	0	0	1	0	0	0	0	0	0	2	0	0	15
FQGSR	5	F	Q	G	S	R	0.199998	-1.28	-0.4	0	0	0	0	0	0	0	0	14	0	0	0	0	0	0	0	0	1	0	0	0	0	0	0	15
LYLFS	5	L	Y	L	F	S	0	1.66	0	0	0	2	1	0	0	1	0	0	0	1	0	1	0	0	0	2	1	1	0	0	2	2	1	15
LLTHL	5	L	L	T	H	L	0.0197626	1.5	-1.2	0	1	0	1	0	0	2	0	0	0	1	0	0	0	1	0	4	0	0	0	0	3	2	0	15
SQA	3	S	Q	A			0	-0.833333	0.25	1	2	0	1	2	0	1	0	0	0	1	0	1	0	0	0	0	1	0	1	0	2	2	0	15
VAM	3	V	A	M			0	2.63333	1	1	2	0	0	2	0	0	0	0	0	0	0	0	2	0	0	1	0	0	0	1	3	3	0	15
WST	3	W	S	T			0	-0.8	-0.25	0	1	0	1	1	0	1	0	0	0	1	0	1	0	0	0	1	0	3	0	0	3	1	1	15
FVQ	3	F	V	Q			0	1.16667	-0.25	0	1	0	0	1	0	2	0	0	1	0	2	0	0	1	0	2	0	0	1	2	0	2	0	15
PRT	3	P	R	T			0.333331	-2.26667	-1	0	1	0	1	0	0	2	0	0	2	1	0	2	0	0	0	2	1	0	0	0	0	3	0	15
FLKRT	5	F	L	K	R	T	0.399956	-0.5	-0.2	0	0	0	0	0	0	0	0	0	0	0	0	0	0	14	0	1	0	0	0	0	0	0	0	15
YIW	3	Y	I	W			0	0.766667	-1.25	1	1	1	3	1	0	1	1	0	0	1	1	1	0	0	0	2	0	0	0	0	1	0	0	15
IFFFA	5	I	F	F	F	A	0	2.94	-0.2	0	0	1	0	0	7	0	0	0	0	0	4	0	0	0	0	0	3	0	0	0	0	0	0	15
LSLRM	5	L	S	L	R	M	0.199998	0.84	0.4	0	0	0	0	1	0	2	1	1	0	2	0	2	1	0	0	2	0	1	0	0	1	1	0	15
SSGSY	5	S	S	G	S	Y	0	-0.82	-1.2	0	0	0	0	1	0	0	0	0	0	0	0	0	0	0	0	0	0	0	0	0	1	0	13	15
YAV	3	Y	A	V			0	1.56667	0.75	1	1	0	0	0	0	0	1	1	1	3	1	1	0	0	0	1	1	1	0	0	1	0	1	15
SLVML	5	S	L	V	M	L	0	2.58	-0.8	1	1	0	0	2	0	0	0	0	1	3	0	0	0	0	0	3	0	0	1	0	2	0	1	15
RSTLS	5	R	S	T	L	S	0.199998	-0.6	-0.4	0	1	0	1	2	0	0	0	0	0	0	1	2	0	1	0	0	0	2	0	0	1	1	3	15
LAH	3	L	A	H			0.0329377	0.8	1.5	0	0	0	2	1	1	0	0	0	0	3	0	2	1	0	0	3	1	0	0	0	1	0	0	15
YTLFL	5	Y	T	L	F	L	0	1.68	1.6	1	0	2	0	2	2	1	0	1	1	0	0	0	0	0	0	0	1	1	0	1	1	1	0	15
SLLMS	5	S	L	L	M	S	0	1.58	0.2	0	0	3	1	2	0	1	2	1	0	0	0	0	0	0	0	1	1	1	0	0	1	1	0	15
KLM	3	K	L	M			0.333262	0.6	-1	1	2	0	0	1	0	1	1	0	2	2	0	1	0	1	0	2	0	0	0	0	1	0	0	15
ELF	3	E	L	F			-0.332863	1.03333	-1.5	2	0	0	0	2	0	1	0	0	0	0	1	0	1	0	0	0	0	2	2	1	3	0	0	15
VLVY	4	V	L	V	Y		0	2.725	0.5	0	0	0	0	1	12	0	0	0	1	0	0	0	0	0	0	0	0	0	0	0	0	0	1	15
VELFD	5	V	E	L	F	D	-0.399615	0.76	-0.4	0	0	3	0	0	2	0	0	0	1	0	5	0	0	3	0	0	0	0	0	0	0	0	1	15
TAVLS	5	T	A	V	L	S	0	1.66	0.6	0	0	11	0	0	0	1	0	1	0	0	0	0	0	0	0	0	0	1	0	0	1	0	0	15
LMTLL	5	L	M	T	L	L	0	2.52	-1	1	0	0	0	2	1	1	0	0	0	2	0	1	0	0	0	1	2	0	0	1	3	0	0	15
DPL	3	D	P	L			-0.333162	-0.433333	-1.5	1	2	0	2	1	0	0	0	0	1	0	0	1	0	0	0	0	0	1	0	0	6	0	0	15
LCRSS	5	L	C	R	S	S	0.186488	0.04	-0.2	0	1	0	1	0	0	3	0	0	0	2	1	1	1	0	0	3	0	0	0	0	2	0	0	15
IFLFI	5	I	F	L	F	I	0	3.68	-0.4	1	0	2	0	0	4	0	0	1	0	0	3	1	0	2	0	0	1	0	0	0	0	0	0	15
LLTNL	5	L	L	T	N	L	0	1.44	-1.2	1	0	0	0	1	0	0	0	0	0	1	0	1	1	1	0	0	1	1	2	0	3	2	0	15
CNKLG	5	C	N	K	L	G	0.186447	-0.3	-1.4	0	0	0	0	0	0	0	0	0	0	0	0	0	0	15	0	0	0	0	0	0	0	0	0	15
LSSLE	5	L	S	S	L	E	-0.199718	0.5	-0.8	0	3	1	1	2	0	2	0	0	1	0	1	0	0	0	0	0	1	1	0	0	2	0	0	15
SDSRH	5	S	D	S	R	H	0.0198636	-2.56	-1.8	0	0	0	0	1	0	0	0	0	0	1	0	0	0	0	0	0	0	0	0	0	0	0	13	15
VFQ	3	V	F	Q			0	1.16667	-0.5	1	1	1	2	1	0	1	0	0	0	0	1	0	0	0	0	2	0	1	0	2	2	0	0	15
LMFVL	5	L	M	F	V	L	0	3.3	-0.6	0	2	0	1	1	0	0	0	0	0	2	1	1	0	1	0	0	0	1	0	0	3	1	1	15
CRIFY	5	C	R	I	F	Y	0.186488	0.8	-1	0	0	0	1	0	0	0	0	14	0	0	0	0	0	0	0	0	0	0	0	0	0	0	0	15
IVY	3	I	V	Y			0	2.46667	0	1	0	0	0	1	0	1	1	0	2	0	0	0	0	0	0	2	0	2	0	0	3	2	0	15
ILVML	5	I	L	V	M	L	0	3.64	-0.6	0	0	0	1	5	0	0	0	0	1	0	1	2	0	0	0	0	1	0	0	1	1	1	1	15
VSTVL	5	V	S	T	V	L	0	2.14	-0.4	1	0	0	0	1	0	0	3	0	0	1	0	1	0	0	0	1	3	0	0	0	3	0	1	15
LSQLL	5	L	S	Q	L	L	0	1.42	-0.8	1	2	0	0	1	0	0	2	2	0	0	0	1	0	0	0	3	0	0	0	0	2	0	1	15
VGR	3	V	G	R			0.333331	-0.233333	0	0	2	0	0	3	0	0	0	0	1	0	0	1	0	0	0	1	0	1	1	1	3	0	1	15
LAY	3	L	A	Y			0	1.43333	1.5	1	0	0	1	0	0	1	0	0	0	0	0	1	2	0	0	2	3	1	0	1	2	0	0	15
SSVIL	5	S	S	V	I	L	0	2.18	-0.4	1	2	1	0	0	0	2	1	0	0	2	0	1	0	0	0	1	0	0	2	0	2	0	0	15
LLVSW	5	L	L	V	S	W	0	2.02	-0.6	1	1	0	0	1	1	1	0	0	2	1	0	1	0	1	0	0	1	0	2	0	2	0	0	15
DLVLF	5	D	L	V	L	F	-0.199897	2.22	-1.2	0	1	2	0	1	1	0	2	2	0	0	0	1	0	0	0	0	0	2	0	0	2	0	1	15
FLVLY	5	F	L	V	L	Y	0	2.66	0	0	1	0	0	2	2	1	0	0	0	1	1	0	0	0	0	2	0	2	0	0	1	0	2	15
LFIWL	5	L	F	I	W	L	0	2.8	-1	0	0	6	0	1	1	0	0	0	0	0	0	0	0	0	0	2	2	1	1	0	0	1	0	15
SYA	3	S	Y	A			0	-0.1	0	0	1	0	1	1	0	1	0	0	0	1	1	0	1	0	0	2	0	1	0	0	4	1	0	15
RQV	3	R	Q	V			0.333331	-1.26667	-0.75	0	1	0	1	1	0	1	0	0	1	0	1	1	0	0	0	2	0	0	2	0	3	1	0	15
KLH	3	K	L	H			0.3662	-1.1	-1.25	2	3	1	1	1	2	0	0	0	0	0	0	0	0	2	0	1	0	0	1	0	1	0	0	15
LSFVL	5	L	S	F	V	L	0	2.76	-0.2	1	0	0	0	0	1	0	1	0	0	0	0	3	1	0	0	3	0	0	0	0	3	1	1	15
GLDGW	5	G	L	D	G	W	-0.199897	-0.28	-2.2	0	0	0	0	0	0	0	0	0	0	0	0	0	0	15	0	0	0	0	0	0	0	0	0	15
SSCLS	5	S	S	C	L	S	-0.01351	0.78	-0.4	1	0	1	0	1	1	1	0	0	1	1	0	1	0	0	0	2	0	0	1	0	4	0	0	15
VTLRL	5	V	T	L	R	L	0.199998	1.32	0.2	0	0	1	1	0	0	1	2	0	1	1	1	0	0	1	0	2	0	1	0	0	3	0	0	15
FRLVS	5	F	R	L	V	S	0.199998	1.1	1.4	3	0	2	0	0	1	0	0	0	1	0	0	2	0	0	0	0	0	2	0	0	3	0	1	15
YSLLR	5	Y	S	L	L	R	0.199998	0.2	2	0	2	0	0	1	0	0	0	0	0	2	0	0	0	1	0	2	1	0	0	0	3	3	0	15
RRSLS	5	R	R	S	L	S	0.399997	-1.36	-1	0	2	0	1	1	0	0	2	1	2	1	0	2	0	0	0	0	1	2	0	0	0	0	0	15
YLIFL	5	Y	L	I	F	L	0	2.72	1	0	0	4	0	1	2	0	0	0	0	0	5	0	0	2	0	0	0	1	0	0	0	0	0	15
LFILS	5	L	F	I	L	S	0	2.82	-0.2	0	0	0	0	1	1	2	0	0	1	0	0	0	0	0	0	2	1	2	0	0	3	2	0	15
GVA	3	G	V	A			0	1.86667	0	2	2	0	0	2	0	0	1	0	1	2	0	0	0	0	0	1	0	0	1	0	0	2	1	15
LALLR	5	L	A	L	L	R	0.199998	1.74	1	1	0	1	0	2	0	1	1	0	0	1	1	1	0	0	0	0	0	0	1	0	5	0	0	15
LTLYL	5	L	T	L	Y	L	0	1.88	0	0	0	0	2	2	0	0	0	0	1	1	1	0	1	0	0	2	0	0	0	0	3	1	1	15
CVV	3	C	V	V			-0.0225167	3.63333	-0.25	0	0	0	0	2	0	0	1	0	2	0	0	2	0	0	0	2	0	1	1	0	3	0	1	15
YIT	3	Y	I	T			0	0.833333	-0.5	2	0	0	1	0	1	2	0	0	0	0	1	1	0	0	0	1	0	3	1	0	1	1	0	15
MLFLV	5	M	L	F	L	V	0	3.3	-0.6	0	2	0	0	0	0	2	0	1	0	0	0	1	0	0	0	2	0	1	0	0	4	0	2	15
LLNVA	5	L	L	N	V	A	0	2.02	-0.2	0	0	0	0	0	5	0	1	3	0	0	3	0	0	0	0	0	0	0	0	0	1	0	2	15
LLLTG	5	L	L	L	T	G	0	2.06	0.4	2	2	1	1	0	1	2	0	0	0	0	0	0	0	0	0	2	1	1	0	0	0	2	0	15
FAF	3	F	A	F			0	2.46667	0.5	1	0	0	1	3	0	0	1	1	2	0	0	1	0	0	0	1	0	1	0	0	2	0	1	15
TFR	3	T	F	R			0.333331	-0.8	-1	0	1	0	0	0	0	2	1	0	2	1	0	1	0	0	0	1	0	1	0	0	2	2	1	15
LSLGS	5	L	S	L	G	S	0	1.12	1	0	1	0	1	0	0	1	0	1	0	1	0	1	0	0	0	3	1	1	0	0	1	2	1	15
RLSVS	5	R	L	S	V	S	0.199998	0.38	-0.8	0	0	0	0	1	1	1	0	1	1	0	2	0	0	0	0	4	0	0	0	1	2	1	0	15
VLSST	5	V	L	S	S	T	0	1.14	-0.6	0	1	0	1	0	0	0	0	1	0	1	1	4	0	0	0	1	0	0	0	0	3	2	0	15
FFH	3	F	F	H			0.0329377	0.8	-1	1	0	0	0	0	1	1	2	2	1	1	1	0	0	0	0	2	1	0	0	1	1	0	0	15
IVCGR	5	I	V	C	G	R	0.186488	1.26	-0.6	0	0	14	0	0	0	1	0	0	0	0	0	0	0	0	0	0	0	0	0	0	0	0	0	15
LLVQL	5	L	L	V	Q	L	0	2.42	-0.6	1	0	0	2	0	0	0	0	1	1	0	0	2	0	1	0	1	0	2	1	0	2	1	0	15
LALVR	5	L	A	L	V	R	0.199998	1.82	1.2	0	1	0	1	2	7	0	0	0	0	0	0	0	0	1	0	0	0	0	0	1	1	1	0	15
LFVVL	5	L	F	V	V	L	0	3.76	-0.6	0	1	0	0	0	1	1	0	0	2	0	0	0	0	0	0	3	0	0	1	0	2	1	3	15
VLGLL	5	V	L	G	L	L	0	3.04	-1.6	0	0	1	0	0	0	1	0	1	1	0	1	2	0	0	0	3	0	0	0	0	2	2	1	15
RSLPL	5	R	S	L	P	L	0.199998	0.14	0.2	0	1	0	3	0	0	1	0	6	0	0	0	0	0	0	0	1	1	0	0	0	2	0	0	15
LLSTP	5	L	L	S	T	P	0	0.9	-1	0	1	1	0	3	0	1	2	0	0	0	0	0	0	0	0	0	0	0	0	0	5	2	0	15
QDYQP	5	Q	D	Y	Q	P	-0.199897	-2.68	-1.2	0	0	0	0	0	0	0	0	0	0	0	0	0	0	14	0	0	0	0	0	0	0	1	0	15
VLFTL	5	V	L	F	T	L	0	2.78	-0.6	0	0	0	2	2	2	0	0	1	0	0	1	1	0	1	0	2	0	3	0	0	0	0	0	15
LELFP	5	L	E	L	F	P	-0.199718	1.06	-0.2	0	0	8	0	0	3	0	0	0	0	0	1	0	0	2	0	0	1	0	0	0	0	0	0	15
FSMLL	5	F	S	M	L	L	0	2.3	0.8	0	0	0	1	0	0	0	0	1	0	1	2	2	1	0	0	1	0	1	1	0	2	0	2	15
SVRSV	5	S	V	R	S	V	0.199998	0.46	-0.6	1	1	0	2	1	0	1	0	0	1	0	0	0	0	0	0	3	1	0	0	0	4	0	0	15
RVLRS	5	R	V	L	R	S	0.399997	-0.36	0.4	1	1	0	2	1	0	1	1	0	0	1	0	0	0	0	0	2	3	0	1	0	1	0	0	15
FFLRL	5	F	F	L	R	L	0.199998	1.74	0.6	1	1	2	1	1	2	0	0	0	0	0	0	1	1	0	0	3	1	0	0	0	1	0	0	15
FQMVA	5	F	Q	M	V	A	0	1.44	1.6	0	0	1	0	0	4	0	0	0	0	0	10	0	0	0	0	0	0	0	0	0	0	0	0	15
IETHK	5	I	E	T	H	K	0.020002	-1.36	-1.2	0	0	0	0	0	0	1	0	0	0	0	14	0	0	0	0	0	0	0	0	0	0	0	0	15
RYSSL	5	R	Y	S	S	L	0.199998	-0.72	-1.2	1	0	0	1	1	0	2	0	1	1	0	0	1	0	0	0	2	0	1	0	0	3	0	1	15
VLTSL	5	V	L	T	S	L	0	2.06	-0.6	1	0	1	0	1	0	0	0	0	1	2	0	1	3	0	0	0	0	1	0	0	3	1	0	15
FTLLA	5	F	T	L	L	A	0	2.3	2	0	0	5	1	0	5	0	0	0	0	1	0	0	0	0	0	1	0	0	1	0	1	0	0	15
SLLRY	5	S	L	L	R	Y	0.199998	0.2	-0.4	1	0	0	0	2	0	3	2	0	0	1	0	0	0	0	0	1	0	0	0	0	3	2	0	15
LWYLL	5	L	W	Y	L	L	0	1.84	-1.4	1	0	0	2	1	1	2	1	1	0	1	0	0	0	1	0	0	0	1	0	0	2	0	1	15
LTLFM	5	L	T	L	F	M	0	2.32	0	0	0	0	1	0	0	0	0	3	1	0	0	1	0	1	0	0	0	3	1	0	1	1	2	15
RFC	3	R	F	C			0.310814	0.266667	-1	0	0	0	3	2	0	1	0	0	0	1	1	1	0	0	0	3	0	1	1	0	1	0	0	15
IRSLL	5	I	R	S	L	L	0.199998	1.36	-1.2	1	1	0	0	0	0	1	0	0	1	2	0	2	1	0	0	2	0	1	1	0	1	0	1	15
SLKYW	5	S	L	K	Y	W	0.199957	-0.62	-2	0	0	15	0	0	0	0	0	0	0	0	0	0	0	0	0	0	0	0	0	0	0	0	0	15
HLLVS	5	H	L	L	V	S	0.0197626	1.56	1.2	0	2	0	0	0	0	2	0	0	1	1	1	1	1	0	0	1	0	0	1	0	2	2	0	15
LVSSP	5	L	V	S	S	P	0	0.96	-0.6	1	1	1	0	2	0	0	0	0	1	2	0	0	0	0	0	2	0	1	0	1	2	1	0	15
FELDA	5	F	E	L	D	A	-0.399615	0.28	1.6	0	0	0	0	0	0	0	0	0	0	0	0	0	0	15	0	0	0	0	0	0	0	0	0	15
SQP	3	S	Q	P			0	-1.96667	-1	0	3	0	1	2	2	1	0	0	0	1	0	2	0	0	0	2	0	0	0	0	1	0	0	15
WLYLL	5	W	L	Y	L	L	0	1.84	-0.4	0	1	1	1	1	2	1	0	0	2	0	0	1	0	1	0	2	0	0	0	0	1	1	0	15
PVT	3	P	V	T			0	0.633333	-0.75	0	0	0	1	1	0	1	1	0	0	0	1	1	3	0	0	2	0	0	0	0	1	3	0	15
ARSSF	5	A	R	S	S	F	0.199998	-0.3	-1.2	0	0	0	0	0	0	0	0	0	0	0	0	0	0	0	0	1	0	0	0	0	3	0	11	15
ASP	3	A	S	P			0	-0.2	-0.25	0	1	0	0	0	0	1	5	1	0	2	0	0	0	0	0	1	1	0	0	0	3	0	0	15
RDIFV	5	R	D	I	F	V	0.000100931	0.7	-0.8	0	0	0	0	0	1	0	0	0	0	0	0	0	0	14	0	0	0	0	0	0	0	0	0	15
FSHLL	5	F	S	H	L	L	0.0197626	1.28	-0.2	2	0	0	0	1	0	0	0	0	0	0	0	1	0	0	0	2	6	0	0	0	3	0	0	15
LFRLF	5	L	F	R	L	F	0.199998	1.74	-1.6	2	1	0	1	0	0	0	2	1	1	1	0	0	0	0	0	2	0	0	0	0	3	1	0	15
SRGLL	5	S	R	G	L	L	0.199998	0.38	-1.8	1	1	0	0	0	0	0	2	0	0	0	0	0	0	6	0	0	0	0	0	0	2	3	0	15
LLFLP	5	L	L	F	L	P	0	2.52	-0.8	0	0	0	2	2	1	1	0	0	3	0	0	0	0	0	0	3	0	1	0	0	1	1	0	15
LPLL	4	L	P	L	L		0	2.45	-1.5	0	0	0	0	2	0	0	0	0	2	1	0	1	0	0	0	1	0	1	1	0	4	1	1	15
ICT	3	I	C	T			-0.0225167	2.1	0.5	1	1	0	0	0	0	0	1	0	0	1	0	1	1	0	0	2	4	0	0	0	3	0	0	15
YLRLV	5	Y	L	R	L	V	0.199998	1.2	0.6	2	0	2	0	0	1	2	0	0	0	2	1	0	0	1	0	0	1	0	0	0	3	0	0	15
VFVLL	5	V	F	V	L	L	0	3.76	-0.8	0	0	0	0	3	2	1	0	1	0	0	0	1	0	0	0	2	0	2	0	0	3	0	0	15
WSHAA	5	W	S	H	A	A	0.0197626	-0.26	1.6	0	0	0	0	0	1	0	0	0	0	0	14	0	0	0	0	0	0	0	0	0	0	0	0	15
FELVA	5	F	E	L	V	A	-0.199718	1.82	2	0	0	1	1	1	4	0	1	7	0	0	0	0	0	0	0	0	0	0	0	0	0	0	0	15
FLRML	5	F	L	R	M	L	0.199998	1.56	-0.4	2	1	0	0	1	0	1	0	0	0	0	1	0	1	2	0	1	0	1	0	0	3	1	0	15
LLVVF	5	L	L	V	V	F	0	3.76	-0.6	1	0	0	0	0	0	0	0	0	0	0	0	1	0	0	0	2	5	1	1	0	3	0	1	15
DAM	3	D	A	M			-0.333162	0.0666667	-0.25	0	0	0	0	0	11	0	0	0	0	1	0	0	0	0	0	2	0	0	0	0	1	0	0	15
LMVLS	5	L	M	V	L	S	0	2.58	-0.2	0	0	0	3	1	1	0	0	0	1	3	1	1	0	0	0	1	0	1	0	1	1	0	0	15
NLLYL	5	N	L	L	Y	L	0	1.32	-0.4	0	0	0	0	2	0	3	1	0	2	0	0	0	0	0	0	1	0	1	1	0	4	0	0	15
SPLFA	5	S	P	L	F	A	0	1.2	0.6	0	0	0	0	1	1	0	0	0	0	0	1	0	1	0	0	2	7	1	0	0	1	0	0	15
YSSSR	5	Y	S	S	S	R	0.199998	-1.64	1.2	0	0	0	0	1	0	2	0	0	0	0	0	0	0	0	0	1	1	0	0	0	7	2	1	15
SFFLS	5	S	F	F	L	S	0	1.56	-0.8	0	0	2	1	2	1	0	0	0	1	0	1	1	0	0	0	1	0	0	2	0	3	0	0	15
SSTFL	5	S	S	T	F	L	0	0.86	-1	0	0	0	1	1	0	0	0	1	1	1	0	0	0	0	0	1	4	1	1	0	2	1	0	15
SYLVS	5	S	Y	L	V	S	0	1.02	0.2	0	3	0	1	2	0	0	0	0	0	0	0	0	0	0	0	0	0	1	0	0	4	4	0	15
LLSGS	5	L	L	S	G	S	0	1.12	-0.6	0	0	0	2	1	0	1	0	0	0	2	1	0	0	0	0	1	0	1	0	0	5	1	0	15
GCSYR	5	G	C	S	Y	R	0.186488	-0.9	-1.6	0	1	14	0	0	0	0	0	0	0	0	0	0	0	0	0	0	0	0	0	0	0	0	0	15
SRTLR	5	S	R	T	L	R	0.399997	-1.34	-1.2	0	0	0	1	1	0	0	0	0	0	2	0	2	0	0	0	1	0	1	0	0	5	1	1	15
FWLVL	5	F	W	L	V	L	0	2.74	0.6	0	0	3	0	0	1	1	2	2	1	0	0	0	0	2	0	1	0	0	0	1	1	0	0	15
LELSL	5	L	E	L	S	L	-0.199718	1.42	0.4	0	1	3	0	0	0	0	3	2	0	0	0	1	0	1	0	1	0	1	0	0	0	2	0	15
TSSLL	5	T	S	S	L	L	0	1.06	-1	1	0	0	0	1	0	1	3	0	1	1	1	0	0	0	0	1	0	1	2	0	1	1	0	15
LFLLI	5	L	F	L	L	I	0	3.74	-0.2	1	0	2	1	0	0	0	3	0	1	0	1	0	0	0	0	2	2	1	0	0	1	0	0	15
FLWLS	5	F	L	W	L	S	0	1.74	0	0	1	0	1	0	0	0	0	1	0	0	0	1	0	0	0	2	0	1	0	1	3	2	2	15
SSRTL	5	S	S	R	T	L	0.199998	-0.6	-0.8	2	1	0	0	2	0	1	0	0	1	1	0	1	0	0	0	0	1	0	0	0	3	1	1	15
LTLLP	5	L	T	L	L	P	0	1.82	0.2	2	2	0	0	2	0	0	1	2	0	0	0	1	1	0	0	2	0	1	0	0	0	1	0	15
ILSSV	5	I	L	S	S	V	0	2.18	-0.6	0	1	0	2	2	0	0	0	0	1	1	0	0	0	0	0	1	0	0	0	0	7	0	0	15
FSSWL	5	F	S	S	W	L	0	0.82	-0.4	2	1	0	0	1	0	1	2	0	2	2	1	0	0	0	0	0	0	1	0	0	1	0	1	15
SLLAS	5	S	L	L	A	S	0	1.56	1.2	0	0	0	1	0	0	0	0	0	0	1	1	3	0	0	0	2	0	1	1	0	3	2	0	15
VALSL	5	V	A	L	S	L	0	2.56	1.4	1	1	1	0	0	0	2	0	0	0	0	0	0	1	0	0	1	0	0	0	0	3	2	3	15
VTLSL	5	V	T	L	S	L	0	2.06	0.6	2	0	1	0	3	1	0	2	0	2	1	0	1	0	0	0	0	0	0	0	0	0	2	0	15
SLVAL	5	S	L	V	A	L	0	2.56	0.2	1	0	0	0	0	0	0	1	1	2	0	1	1	0	2	0	0	0	1	0	1	2	1	1	15
SLVTS	5	S	L	V	T	S	0	1.14	-0.2	1	0	0	0	1	0	2	1	0	0	1	0	0	0	0	0	3	0	1	0	1	3	1	0	15
WLSLS	5	W	L	S	L	S	0	1.02	-0.2	0	1	1	3	0	0	0	0	0	1	0	0	1	0	0	0	4	0	0	0	0	3	1	0	15
YDI	3	Y	D	I			-0.333162	-0.1	-1	0	1	0	0	0	0	0	0	0	0	0	10	1	0	0	0	1	0	0	0	0	1	1	0	15
SRSFL	5	S	R	S	F	L	0.199998	0.1	-1.6	0	3	0	3	1	0	1	0	0	0	1	0	0	0	0	0	2	0	1	0	0	3	0	0	15
YSISL	5	Y	S	I	S	L	0	1.08	2	3	0	0	1	4	0	1	1	0	0	0	0	1	0	0	0	0	1	0	0	0	3	0	0	15
TCS	3	T	C	S			-0.0225167	0.333333	0	1	1	0	0	1	0	2	0	0	0	0	0	0	0	2	0	3	0	0	2	0	3	0	0	15
NPVYV	5	N	P	V	Y	V	0	0.4	-0.8	0	1	0	1	0	0	0	1	0	0	0	12	0	0	0	0	0	0	0	0	0	0	0	0	15
FLSKL	5	F	L	S	K	L	0.199957	1.14	-0.4	0	0	0	0	0	0	0	0	0	0	0	0	0	0	0	0	1	0	3	0	0	7	3	1	15
LGLSS	5	L	G	L	S	S	0	1.12	1	1	0	0	0	1	0	1	0	0	1	2	0	0	0	0	0	1	0	1	0	0	5	1	1	15
PFLSL	5	P	F	L	S	L	0	1.6	-0.2	2	2	0	0	0	0	1	0	0	0	0	1	2	0	0	0	1	0	1	0	0	4	1	0	15
VFKDL	5	V	F	K	D	L	5.97694e-05	0.68	-1.6	0	0	0	0	0	0	1	0	0	0	0	0	0	0	0	0	0	12	0	0	0	2	0	0	15
LLFLR	5	L	L	F	L	R	0.199998	1.94	-0.8	1	2	0	0	1	0	0	0	0	1	0	0	0	0	0	0	2	0	2	0	0	5	0	1	15
VLSGS	5	V	L	S	G	S	0	1.2	-0.6	1	0	0	0	2	0	0	1	0	1	1	0	0	0	0	0	0	0	1	3	0	2	3	0	15
LYQ	3	L	Y	Q			0	-0.333333	0.25	0	0	0	0	0	0	1	2	0	1	0	0	0	0	0	0	2	0	1	0	0	4	3	1	15
TAWNP	5	T	A	W	N	P	0	-0.98	-0.6	0	0	0	0	0	0	0	0	0	0	0	15	0	0	0	0	0	0	0	0	0	0	0	0	15
VSSRL	5	V	S	S	R	L	0.199998	0.38	-0.8	1	0	0	0	1	3	0	0	0	1	0	0	1	1	0	0	4	0	1	0	0	2	0	0	15
VWR	3	V	W	R			0.333331	-0.4	-0.75	1	2	0	2	0	1	1	0	0	0	0	0	0	1	1	0	0	0	2	1	0	2	1	0	15
LLILM	5	L	L	I	L	M	0	3.56	-0.4	0	0	1	0	3	1	0	0	0	2	1	2	0	1	1	0	0	0	0	0	2	1	0	0	15
SSSYL	5	S	S	S	Y	L	0	0.02	-1.2	1	0	0	1	0	1	1	0	0	0	1	0	1	0	1	0	4	0	0	0	0	4	0	0	15
TSM	3	T	S	M			0	0.133333	-0.25	4	0	0	0	0	0	1	0	0	0	2	0	1	0	0	0	3	0	1	0	0	1	1	1	15
FLSSA	5	F	L	S	S	A	0	1.36	1	0	0	0	2	0	3	1	1	0	0	1	0	0	0	0	0	1	0	2	0	0	2	0	2	15
IYELS	5	I	Y	E	L	S	-0.199718	0.54	-1.2	0	0	0	0	0	0	0	0	0	0	0	0	0	0	0	0	1	0	0	1	13	0	0	0	15
MRSLL	5	M	R	S	L	L	0.199998	0.84	-1.2	1	0	0	0	2	1	3	0	0	0	0	0	1	0	0	0	0	0	2	0	0	2	2	1	15
FLVFL	5	F	L	V	F	L	0	3.48	0	1	1	3	0	2	0	0	0	0	0	0	1	1	0	0	0	2	1	0	0	0	3	0	0	15
LFFLA	5	L	F	F	L	A	0	3	0	0	0	1	2	0	3	0	1	0	0	1	0	1	0	0	0	2	0	0	0	0	1	1	2	15
AWKTA	5	A	W	K	T	A	0.199957	-0.38	-0.6	0	0	0	0	0	0	0	0	0	0	0	0	0	0	15	0	0	0	0	0	0	0	0	0	15
SRSSV	5	S	R	S	S	V	0.199998	-0.54	-0.8	0	1	0	0	1	0	0	1	1	0	0	0	0	0	0	0	3	0	3	0	0	3	1	1	15
HLNAA	5	H	L	N	A	A	0.0197626	0.14	1.2	0	0	8	0	0	4	0	0	0	1	1	1	0	0	0	0	0	0	0	0	0	0	0	0	15
VHSTS	5	V	H	S	T	S	0.0197626	-0.26	-0.8	0	0	12	0	1	0	0	0	0	0	0	0	0	0	0	0	0	0	0	0	0	1	1	0	15
LTLFV	5	L	T	L	F	V	0	2.78	0.2	0	1	1	2	0	0	0	0	1	1	0	1	1	0	0	0	2	0	0	0	0	3	0	2	15
FEL	3	F	E	L			-0.332863	1.03333	-0.5	0	0	0	1	1	0	2	2	0	1	0	1	1	0	0	0	1	1	0	0	0	3	1	0	15
LLVLH	5	L	L	V	L	H	0.0197626	2.48	-0.8	0	3	1	0	1	0	0	0	0	1	0	0	1	0	1	0	2	0	0	1	0	3	1	0	15
LDR	3	L	D	R			0.000168218	-1.4	0.25	0	3	0	1	1	0	1	0	0	2	0	0	0	0	0	0	3	1	0	0	0	2	1	0	15
DPLSH	5	D	P	L	S	H	-0.180135	-1.06	-0.2	0	0	0	1	0	14	0	0	0	0	0	0	0	0	0	0	0	0	0	0	0	0	0	0	15
LISLS	5	L	I	S	L	S	0	2.1	-0.8	1	2	1	0	1	0	0	0	0	0	0	0	3	1	0	0	2	0	1	1	0	1	1	0	15
IRFRL	5	I	R	F	R	L	0.399997	0.42	-0.8	0	1	0	0	0	0	0	1	10	1	0	0	0	0	0	0	0	1	0	0	0	1	0	0	15
VMILL	5	V	M	I	L	L	0	3.64	-0.4	0	1	0	2	1	0	0	2	3	0	2	1	0	0	0	0	1	0	0	0	0	0	1	1	15
YLRTL	5	Y	L	R	T	L	0.199998	0.22	0.6	1	2	1	1	1	0	0	0	0	1	0	1	3	0	0	0	1	0	0	0	0	2	0	1	15
LSSYL	5	L	S	S	Y	L	0	0.94	-1	1	2	0	1	1	0	1	0	0	1	0	0	1	0	0	0	1	0	0	1	0	2	2	1	15
HLSSS	5	H	L	S	S	S	0.0197626	-0.36	0.2	1	0	0	0	0	0	0	1	1	2	0	0	1	0	0	0	1	4	1	1	0	2	0	0	15
NLYET	5	N	L	Y	E	T	-0.199718	-1.04	-1	0	0	13	0	1	0	0	0	0	0	0	0	0	0	0	0	0	0	0	0	0	1	0	0	15
WSA	3	W	S	A			0	0.0333333	0.75	1	0	1	2	1	0	2	1	0	1	0	1	1	0	0	0	1	1	1	0	0	1	0	0	15
LLSRM	5	L	L	S	R	M	0.199998	0.84	-1.2	2	0	0	1	0	0	1	0	0	2	0	0	0	0	0	0	3	0	0	2	0	2	2	0	15
LLLVM	5	L	L	L	V	M	0	3.5	0.2	0	1	3	2	0	2	0	0	0	0	0	1	0	0	0	0	3	0	0	0	0	1	1	1	15
SALSL	5	S	A	L	S	L	0	1.56	1.2	0	1	1	0	0	0	1	1	0	0	1	1	0	0	2	0	1	0	0	0	0	4	1	1	15
SRLLT	5	S	R	L	L	T	0.199998	0.32	0	1	0	1	0	1	0	1	0	0	1	0	1	0	0	0	0	3	1	1	0	1	3	0	0	15
FSLEL	5	F	S	L	E	L	-0.199718	1.22	1.2	1	0	3	0	2	1	1	0	0	1	0	1	0	0	0	0	1	0	1	1	0	2	0	0	15
KPL	3	K	P	L			0.333262	-0.566667	-1	1	1	0	0	2	1	1	1	0	1	0	0	0	0	0	0	4	2	0	0	0	1	0	0	15
VSILL	5	V	S	I	L	L	0	3.1	0	1	2	1	2	1	0	0	1	0	1	1	0	1	0	0	0	2	0	0	0	0	1	0	1	15
FLFFW	5	F	L	F	F	W	0	2.26	-0.6	0	0	2	0	0	1	0	1	7	0	0	0	0	0	0	0	1	1	0	0	0	1	0	1	15
LVLLT	5	L	V	L	L	T	0	2.98	0.4	0	0	0	0	1	0	2	1	0	0	1	0	0	0	0	0	2	0	0	1	0	6	1	0	15
FFLTL	5	F	F	L	T	L	0	2.5	0.8	1	1	0	0	1	1	0	0	0	1	0	0	0	0	0	0	1	1	1	0	2	3	0	2	15
SIKSL	5	S	I	K	S	L	0.199957	0.56	-1	0	0	0	0	0	0	0	0	0	0	0	0	0	0	0	0	0	0	1	0	0	3	0	11	15
VSRTL	5	V	S	R	T	L	0.199998	0.4	-0.6	1	0	0	2	0	0	0	2	0	3	0	0	2	2	0	0	1	0	0	0	0	2	0	0	15
LMSLR	5	L	M	S	L	R	0.199998	0.84	-1.2	1	1	0	2	3	0	0	0	0	0	1	0	2	0	1	0	3	0	1	0	0	0	0	0	15
VVN	3	V	V	N			0	1.63333	-0.25	1	1	0	1	1	1	0	0	0	0	3	0	0	0	0	0	1	0	0	1	0	3	1	1	15
LSLAF	5	L	S	L	A	F	0	2.28	1.2	0	1	0	0	0	1	2	0	1	1	2	0	1	0	0	0	1	0	0	1	0	4	0	0	15
CQTIP	5	C	Q	T	I	P	-0.01351	0.24	-1.2	0	0	0	0	0	0	0	0	0	0	0	0	0	0	15	0	0	0	0	0	0	0	0	0	15
LLVLQ	5	L	L	V	L	Q	0	2.42	-0.6	0	2	2	0	1	0	1	0	0	0	2	0	2	0	0	0	0	0	1	0	1	2	1	0	15
MVLLV	5	M	V	L	L	V	0	3.58	0.4	1	0	0	0	0	0	0	1	0	0	0	11	0	0	0	0	0	0	1	0	0	1	0	0	15
SFSLF	5	S	F	S	L	F	0	1.56	-1.8	0	3	0	1	0	0	0	1	0	0	0	0	0	0	0	0	2	0	2	1	0	1	3	1	15
FVSSS	5	F	V	S	S	S	0	0.92	0.6	0	0	0	0	0	0	0	1	0	1	0	0	1	0	0	0	4	0	1	1	0	5	1	0	15
SLLFV	5	S	L	L	F	V	0	2.76	-0.2	1	0	0	0	0	2	0	0	0	0	1	1	0	0	0	0	2	2	1	0	0	2	0	3	15
VLRYV	5	V	L	R	Y	V	0.199998	1.28	-1.2	0	0	0	0	0	0	0	0	0	0	0	0	0	0	0	0	1	0	0	0	0	0	1	13	15
SFKLL	5	S	F	K	L	L	0.199957	1.14	-1.6	1	0	0	1	0	1	0	0	0	1	2	0	3	1	0	0	2	0	1	0	0	2	0	0	15
LFILW	5	L	F	I	L	W	0	2.8	-1	0	1	2	0	0	2	1	1	3	0	0	0	0	0	0	0	1	1	0	0	0	2	1	0	15
RFSSL	5	R	F	S	S	L	0.199998	0.1	-1.2	0	1	0	0	1	0	1	0	0	1	1	0	2	0	0	0	2	1	2	0	0	2	1	0	15
CRK	3	C	R	K			0.644076	-1.96667	-0.75	0	1	0	1	4	0	1	1	0	2	2	0	0	1	0	0	1	0	0	0	0	1	0	0	15
YQCQS	5	Y	Q	C	Q	S	-0.01351	-1.32	1	0	0	0	0	0	0	0	0	0	0	0	0	0	0	0	0	0	0	0	0	0	0	0	15	15
WSI	3	W	S	I			0	0.933333	-0.5	0	1	1	2	0	0	1	0	0	0	0	0	0	0	0	0	3	0	0	1	1	5	0	0	15
KSLLL	5	K	S	L	L	L	0.199957	1.34	0.2	1	1	0	1	0	0	2	0	0	0	0	0	2	0	1	0	3	0	1	1	0	2	0	0	15
HLLRH	5	H	L	L	R	H	0.239524	-0.66	0.4	0	0	0	0	0	0	1	1	0	1	0	1	0	0	0	0	1	8	1	1	0	0	0	0	15
AYCAR	5	A	Y	C	A	R	0.186488	0.06	-0.4	0	0	15	0	0	0	0	0	0	0	0	0	0	0	0	0	0	0	0	0	0	0	0	0	15
FSLLN	5	F	S	L	L	N	0	1.22	1	0	0	0	0	1	0	0	1	0	1	2	0	2	0	0	0	1	0	0	0	0	0	1	6	15
YYDHG	5	Y	Y	D	H	G	-0.180135	-1.94	-0.2	0	0	0	0	0	0	0	0	0	0	0	0	0	0	0	0	0	0	0	0	0	0	0	15	15
LVVAL	5	L	V	V	A	L	0	3.56	0.6	1	0	1	2	0	1	1	0	0	0	0	0	1	0	0	0	3	1	0	1	0	1	1	1	15
LLTLV	5	L	L	T	L	V	0	2.98	-0.8	1	1	0	0	1	0	0	0	1	0	0	1	0	1	0	0	0	0	1	1	0	4	0	3	15
LIIIP	5	L	I	I	I	P	0	3.14	-0.4	0	0	15	0	0	0	0	0	0	0	0	0	0	0	0	0	0	0	0	0	0	0	0	0	15
RLLAL	5	R	L	L	A	L	0.199998	1.74	0.8	1	0	0	2	0	0	0	1	1	0	1	0	1	0	0	0	1	0	1	1	1	2	2	0	15
LRMVS	5	L	R	M	V	S	0.199998	0.92	0.2	0	0	0	1	1	2	0	0	0	1	0	1	0	0	0	0	0	0	0	0	0	1	0	8	15
IQT	3	I	Q	T			0	0.1	0.25	1	0	1	1	0	0	3	0	0	2	1	0	0	0	0	0	1	0	1	0	0	4	0	0	15
NWS	3	N	W	S			0	-1.73333	-1.25	1	1	1	1	2	0	0	0	0	1	0	0	0	0	0	0	2	0	1	2	0	2	1	0	15
LFIIL	5	L	F	I	I	L	0	3.88	-0.6	0	1	2	1	1	3	1	0	0	0	0	0	2	0	3	0	0	0	0	0	0	0	0	1	15
LARLL	5	L	A	R	L	L	0.199998	1.74	-0.2	1	2	1	1	2	0	2	2	0	0	0	0	0	0	0	0	1	0	0	0	0	3	0	0	15
LPSSS	5	L	P	S	S	S	0	-0.04	-0.4	0	2	0	0	1	0	1	0	0	1	0	0	0	0	1	0	3	0	0	2	0	4	0	0	15
SHNSL	5	S	H	N	S	L	0.0197626	-0.9	-1.4	0	0	0	1	1	9	0	0	0	0	0	0	0	0	1	0	1	0	0	0	0	1	1	0	15
VSRSL	5	V	S	R	S	L	0.199998	0.38	-0.4	1	1	0	0	2	0	1	0	0	1	1	0	1	0	0	0	1	0	2	0	0	2	2	0	15
FLLFA	5	F	L	L	F	A	0	3	1.6	0	0	1	0	0	2	0	1	2	0	0	0	3	0	0	0	1	1	0	0	0	3	1	0	15
AVDTF	5	A	V	D	T	F	-0.199897	0.92	-1.6	0	0	0	0	0	0	0	0	0	0	0	0	0	1	14	0	0	0	0	0	0	0	0	0	15
FSSRL	5	F	S	S	R	L	0.199998	0.1	0	0	1	0	1	1	0	0	1	0	0	0	0	2	0	0	0	2	0	1	1	0	2	1	2	15
SLLFA	5	S	L	L	F	A	0	2.28	0.6	0	1	2	1	0	1	0	0	0	3	0	3	0	0	0	0	0	1	1	0	0	1	1	0	15
CLSL	4	C	L	S	L		-0.0168875	2.325	1	0	1	0	1	2	0	0	0	0	0	0	1	2	0	0	0	3	0	0	3	1	0	0	1	15
SSSSF	5	S	S	S	S	F	0	-0.08	-0.8	1	1	0	1	1	0	0	0	0	0	3	0	0	0	0	0	2	0	0	2	0	4	0	0	15
QLRAA	5	Q	L	R	A	A	0.199998	-0.12	0.8	0	0	0	0	1	10	0	0	0	0	0	4	0	0	0	0	0	0	0	0	0	0	0	0	15
ASLLV	5	A	S	L	L	V	0	2.56	0.4	0	1	1	0	1	1	1	0	1	0	0	0	1	0	0	0	2	2	0	1	0	1	2	0	15
TYSAW	5	T	Y	S	A	W	0	-0.38	-1	0	0	0	0	0	0	0	0	0	0	0	0	0	0	0	0	0	0	1	0	14	0	0	0	15
HVLAA	5	H	V	L	A	A	0.0197626	1.68	2.8	0	0	2	0	0	12	0	0	0	0	0	1	0	0	0	0	0	0	0	0	0	0	0	0	15
YSE	3	Y	S	E			-0.332863	-1.86667	-0.25	1	1	0	1	0	0	0	0	0	1	0	1	2	1	0	0	0	0	2	1	0	3	1	0	15
FFLLW	5	F	F	L	L	W	0	2.46	0.2	0	0	1	0	2	1	2	0	0	1	0	1	0	0	0	0	2	0	0	1	1	2	1	0	15
FMLVL	5	F	M	L	V	L	0	3.3	1	0	0	0	2	1	0	0	0	0	1	0	0	0	0	0	0	1	1	0	0	0	6	1	2	15
FPLPL	5	F	P	L	P	L	0	1.44	0.8	0	2	1	0	1	6	0	0	0	0	1	0	0	0	0	0	0	1	0	0	0	2	1	0	15
LFLHL	5	L	F	L	H	L	0.0197626	2.2	-0.4	0	0	0	1	1	1	0	0	0	0	0	2	3	0	0	0	0	0	2	0	0	4	1	0	15
DSVSL	5	D	S	V	S	L	-0.199897	0.58	-0.2	1	0	2	0	0	0	2	0	0	0	1	0	2	0	0	0	1	0	1	0	0	5	0	0	15
SLLSC	5	S	L	L	S	C	-0.01351	1.7	0.4	0	0	0	0	3	1	0	1	0	1	0	0	1	2	0	0	1	0	0	1	0	2	2	0	15
HLRLL	5	H	L	R	L	L	0.219761	0.74	-0.6	2	1	0	0	1	1	1	1	0	0	0	0	0	0	0	0	2	0	0	1	0	2	2	1	15
ASY	3	A	S	Y			0	-0.1	-0.5	0	2	0	0	0	0	1	1	0	1	2	0	0	1	0	0	1	0	2	0	0	3	1	0	15
ACTFH	5	A	C	T	F	H	0.00625263	0.64	-1.4	0	0	0	0	0	0	0	0	0	0	0	15	0	0	0	0	0	0	0	0	0	0	0	0	15
SIRSK	5	S	I	R	S	K	0.399956	-1.1	-1	0	1	0	0	0	0	1	0	0	1	0	0	0	0	11	0	0	0	1	0	0	0	0	0	15
SFLAS	5	S	F	L	A	S	0	1.36	1	0	0	0	1	0	0	0	0	1	0	1	1	1	0	0	0	2	0	0	1	1	0	0	6	15
FNR	3	F	N	R			0.333331	-1.73333	-0.75	0	0	0	1	1	0	1	0	0	1	0	0	0	0	0	0	2	1	1	1	1	4	1	0	15
LSSMV	5	L	S	S	M	V	0	1.66	-0.6	0	0	0	1	1	1	2	0	0	0	0	1	0	0	0	0	3	0	0	1	4	1	0	0	15
SHVLH	5	S	H	V	L	H	0.0395253	0.16	-1.2	0	0	0	0	0	2	0	0	0	0	0	0	0	0	8	0	0	3	0	0	0	0	0	2	15
WLC	3	W	L	C			-0.0225167	1.8	-0.75	0	1	6	0	0	0	0	0	0	0	0	0	3	0	0	0	0	0	2	0	0	1	2	0	15
LSCAA	5	L	S	C	A	A	-0.01351	1.82	1.4	0	0	0	0	0	9	0	0	0	0	0	6	0	0	0	0	0	0	0	0	0	0	0	0	15
FSLSP	5	F	S	L	S	P	0	0.68	1.6	1	0	0	1	0	0	1	2	1	1	0	0	0	2	0	0	1	0	0	1	0	4	0	0	15
LASSS	5	L	A	S	S	S	0	0.64	0.6	0	1	0	0	1	0	0	0	1	1	2	0	1	0	0	0	2	0	0	3	0	2	1	0	15
SYCSA	5	S	Y	C	S	A	-0.01351	0.28	0	0	0	0	0	0	0	0	1	0	0	0	0	0	0	0	0	0	0	0	0	0	0	0	14	15
FLASL	5	F	L	A	S	L	0	2.28	0.2	2	1	0	2	0	0	0	1	0	0	2	2	0	0	0	0	2	0	0	1	0	2	0	0	15
WLVLS	5	W	L	V	L	S	0	2.02	0.4	0	1	1	1	2	0	0	0	0	2	0	1	1	0	0	0	3	0	0	1	0	1	1	0	15
LFASL	5	L	F	A	S	L	0	2.28	-0.8	0	0	0	0	1	0	2	0	1	0	1	1	1	1	0	0	1	1	0	0	0	3	1	1	15
LCRLL	5	L	C	R	L	L	0.186488	1.88	-1	1	0	0	1	2	0	2	0	0	1	1	0	1	1	0	0	0	0	1	0	1	2	0	1	15
SSSLA	5	S	S	S	L	A	0	0.64	0	0	0	0	2	1	0	0	0	0	1	1	0	2	0	0	0	1	0	0	0	0	7	0	0	15
RRTLL	5	R	R	T	L	L	0.399997	-0.42	-1.2	1	1	2	1	0	1	1	0	0	0	0	0	1	1	0	0	0	0	2	0	0	4	0	0	15
FSSLV	5	F	S	S	L	V	0	1.84	0.2	0	3	0	0	2	0	0	0	0	0	2	0	0	0	0	0	1	0	2	1	0	3	0	1	15
LWC	3	L	W	C			-0.0225167	1.8	0.25	1	2	0	0	0	2	0	0	2	0	2	0	1	0	0	0	2	0	0	0	0	2	1	0	15
LWK	3	L	W	K			0.333262	-0.333333	0	0	1	0	1	0	0	0	0	0	1	1	0	2	0	0	0	1	0	0	0	0	3	3	2	15
LSFTS	5	L	S	F	T	S	0	0.86	0.2	2	0	0	1	1	1	1	0	0	0	0	1	2	0	0	0	1	2	1	0	0	0	2	0	15
SFLLP	5	S	F	L	L	P	0	1.6	-0.4	0	1	0	1	1	0	1	0	0	1	1	0	3	1	0	0	0	1	0	0	0	0	4	0	15
WLSRL	5	W	L	S	R	L	0.199998	0.28	-0.6	0	0	0	0	0	0	0	0	0	0	0	0	2	0	0	0	1	11	0	0	0	1	0	0	15
VSVRL	5	V	S	V	R	L	0.199998	1.38	-0.2	0	2	0	0	2	0	0	2	3	0	0	2	0	0	0	0	1	1	1	1	0	0	0	0	15
GLLMS	5	G	L	L	M	S	0	1.66	0	0	0	0	0	1	0	0	1	0	0	0	0	1	0	7	0	1	0	1	1	0	2	0	0	15
RCS	3	R	C	S			0.310814	-0.933333	-0.25	0	0	0	0	0	3	1	0	0	0	2	0	0	0	0	0	0	0	0	1	0	3	3	2	15
YLWLF	5	Y	L	W	L	F	0	1.64	0.2	0	0	5	0	0	1	0	0	1	1	0	1	0	0	1	0	0	0	2	0	0	2	0	1	15
WVRAA	5	W	V	R	A	A	0.199998	0.48	1.6	0	0	1	0	0	3	0	0	0	0	0	10	0	1	0	0	0	0	0	0	0	0	0	0	15
LSVSG	5	L	S	V	S	G	0	1.2	0.4	0	5	0	1	1	0	1	0	0	1	1	0	0	0	0	0	2	0	0	1	0	2	0	0	15
VLLVI	5	V	L	L	V	I	0	4.1	0.2	0	0	0	0	0	0	2	0	0	0	1	1	1	0	0	0	0	2	1	1	0	2	3	1	15
SLLAV	5	S	L	L	A	V	0	2.56	1	0	0	2	0	1	0	1	2	0	1	0	1	0	1	0	0	2	0	1	0	0	3	0	0	15
MVT	3	M	V	T			0	1.8	0.5	1	0	1	3	1	0	0	0	0	0	1	1	0	1	0	0	2	0	1	0	0	3	0	0	15
GLVPP	5	G	L	V	P	P	0	0.88	-1	0	0	0	0	0	0	0	0	14	0	0	0	0	0	0	0	1	0	0	0	0	0	0	0	15
LVGSS	5	L	V	G	S	S	0	1.2	-0.6	0	0	0	1	2	0	1	1	0	1	0	1	0	1	0	0	3	0	1	0	0	2	1	0	15
LRMMS	5	L	R	M	M	S	0.199998	0.46	0	0	0	0	0	0	0	0	0	0	0	0	0	0	0	0	0	1	0	0	0	0	1	0	13	15
VPLSL	5	V	P	L	S	L	0	1.88	0.4	1	1	0	0	0	0	2	0	0	0	0	0	0	1	1	0	0	2	2	1	1	0	3	0	15
SWK	3	S	W	K			0.333262	-1.86667	-1.5	0	2	0	3	1	0	1	2	0	0	0	0	0	1	0	0	1	0	1	0	0	3	0	0	15
FLWLR	5	F	L	W	L	R	0.199998	1	-0.4	0	0	0	1	0	0	0	1	0	1	0	0	2	2	0	0	3	0	0	0	0	1	3	1	15
LQLFD	5	L	Q	L	F	D	-0.199897	0.68	-0.4	1	0	9	0	0	0	0	0	0	0	0	3	0	0	0	0	0	2	0	0	0	0	0	0	15
LSLPP	5	L	S	L	P	P	0	0.72	0.4	0	2	0	2	2	0	1	0	1	0	0	0	0	0	0	0	3	0	1	0	0	2	1	0	15
YYRSG	5	Y	Y	R	S	G	0.199998	-1.66	0.8	0	0	13	0	0	0	1	0	0	0	0	0	0	0	0	0	0	0	0	1	0	0	0	0	15
LPLLP	5	L	P	L	L	P	0	1.64	0	0	0	0	1	0	0	1	3	1	0	0	1	0	0	1	0	2	0	0	1	0	2	1	1	15
GQLLW	5	G	Q	L	L	W	0	0.56	-0.8	0	0	0	0	0	0	1	0	0	0	0	13	0	0	0	0	0	0	0	0	0	0	0	1	15
LTLLW	5	L	T	L	L	W	0	1.96	-0.2	2	1	1	0	1	1	1	0	0	0	0	0	0	0	1	0	0	0	1	0	2	2	2	0	15
RLTLL	5	R	L	T	L	L	0.199998	1.24	-1.2	0	2	0	1	0	1	0	1	0	0	2	0	1	1	0	0	0	0	1	0	0	4	0	1	15
LLAPL	5	L	L	A	P	L	0	2.32	-1	0	0	0	0	3	1	1	0	0	0	0	0	2	0	0	0	5	0	0	0	0	1	1	1	15
STFVS	5	S	T	F	V	S	0	0.94	-0.2	0	0	0	0	0	0	0	0	0	0	0	12	0	0	0	0	1	0	1	0	0	1	0	0	15
SLNSL	5	S	L	N	S	L	0	0.5	-1.2	2	2	0	0	2	0	1	0	0	2	0	0	0	0	0	0	3	0	1	1	0	1	0	0	15
SVFLA	5	S	V	F	L	A	0	2.36	0.2	0	0	4	1	1	1	0	0	0	0	1	1	0	1	0	0	2	0	1	1	0	1	0	0	15
FSD	3	F	S	D			-0.333162	-0.5	-0.25	0	0	0	1	1	0	1	0	0	0	2	0	0	1	0	0	2	0	1	0	0	3	3	0	15
SSTAL	5	S	S	T	A	L	0	0.66	0.2	0	1	0	1	2	0	0	0	0	1	2	0	0	0	0	0	0	1	0	0	0	4	2	1	15
FPI	3	F	P	I			0	1.9	-0.5	1	1	0	0	0	0	0	0	0	2	1	0	1	0	0	0	0	0	0	0	0	7	2	0	15
SLMLV	5	S	L	M	L	V	0	2.58	-0.4	0	2	0	0	0	0	1	0	0	1	0	0	1	0	1	0	2	0	0	1	0	4	2	0	15
SPKEY	5	S	P	K	E	Y	0.000239359	-2.22	-1.6	0	0	0	0	0	0	0	0	0	0	0	0	0	0	0	0	0	0	0	0	0	0	0	15	15
YSFLS	5	Y	S	F	L	S	0	0.74	1.6	0	1	0	1	1	0	0	1	1	0	2	0	0	0	0	0	1	0	1	0	0	5	1	0	15
LSLIT	5	L	S	L	I	T	0	2.12	0.6	1	2	1	2	1	1	1	0	0	0	2	0	1	0	0	0	1	1	0	0	0	0	1	0	15
DMS	3	D	M	S			-0.333162	-0.8	-1	1	0	0	1	0	0	2	0	0	1	2	1	0	0	0	0	4	0	0	1	0	1	1	0	15
YACAA	5	Y	A	C	A	A	-0.01351	1.32	3.6	0	0	0	0	0	12	0	0	0	0	0	3	0	0	0	0	0	0	0	0	0	0	0	0	15
CYLQF	5	C	Y	L	Q	F	-0.01351	0.86	-0.6	0	0	0	0	0	0	0	0	0	0	0	0	0	0	0	0	0	0	0	0	0	0	0	15	15
HLGFK	5	H	L	G	F	K	0.21972	-0.18	-1.2	0	0	15	0	0	0	0	0	0	0	0	0	0	0	0	0	0	0	0	0	0	0	0	0	15
SFRLL	5	S	F	R	L	L	0.199998	1.02	-1.6	1	0	0	0	0	0	0	1	1	1	2	1	3	0	0	0	2	0	2	0	0	0	0	1	15
RLRLR	5	R	L	R	L	R	0.599995	-1.18	-1.4	1	0	1	1	2	0	4	1	0	1	1	0	0	0	0	0	1	1	0	0	0	1	0	0	15
SNPST	5	S	N	P	S	T	0	-1.48	-1.2	0	0	0	0	0	0	0	0	0	0	0	0	0	0	15	0	0	0	0	0	0	0	0	0	15
LPLVE	5	L	P	L	V	E	-0.199718	1.34	0.2	0	0	1	0	1	0	0	0	0	0	0	0	0	0	11	0	1	0	0	1	0	0	0	0	15
SSFSS	5	S	S	F	S	S	0	-0.08	0.2	1	0	0	0	1	0	0	0	0	1	1	1	2	0	0	0	2	3	0	0	0	3	0	0	15
FLFIF	5	F	L	F	I	F	0	3.34	-0.2	0	0	7	0	0	3	0	0	0	0	0	0	0	0	1	0	0	3	0	0	0	0	1	0	15
IVFLA	5	I	V	F	L	A	0	3.42	0.4	0	0	8	0	0	1	0	0	0	1	0	2	1	0	1	0	0	1	0	0	0	0	0	0	15
SNLLL	5	S	N	L	L	L	0	1.42	-0.4	0	2	0	1	2	0	0	1	0	0	3	0	1	1	0	0	0	0	0	0	0	3	1	0	15
LKG	3	L	K	G			0.333262	-0.166667	0.75	1	0	0	1	1	0	1	1	0	1	0	1	0	0	0	0	3	0	0	1	1	2	1	0	15
LACAH	5	L	A	C	A	H	0.00625263	1.34	0.8	0	0	0	0	0	0	0	0	0	0	0	0	0	0	0	0	0	0	0	0	14	1	0	0	15
LVLFA	5	L	V	L	F	A	0	3.28	1	0	0	2	1	0	0	0	1	2	2	0	1	1	0	1	0	0	0	2	0	0	0	0	2	15
LRKLL	5	L	R	K	L	L	0.399956	0.6	-1.2	1	1	1	0	1	0	1	0	0	2	2	1	0	1	0	0	2	0	0	1	0	1	0	0	15
ILVFL	5	I	L	V	F	L	0	3.82	-0.8	0	1	2	0	0	1	0	0	0	0	1	0	1	0	1	0	0	3	2	0	0	2	0	1	15
LLSVQ	5	L	L	S	V	Q	0	1.5	-1	2	0	0	1	0	1	1	1	1	2	1	0	1	0	1	0	0	0	0	0	0	3	0	0	15
ILLFS	5	I	L	L	F	S	0	2.82	0.2	0	0	1	1	0	0	1	2	1	0	1	1	0	0	0	0	2	1	0	1	0	1	0	2	15
WRLMC	5	W	R	L	M	C	0.186488	0.56	0.8	0	0	0	0	0	0	0	0	0	0	0	0	0	0	0	0	0	13	0	0	0	1	1	0	15
LIK	3	L	I	K			0.333262	1.46667	0.5	1	0	0	1	1	0	2	1	0	2	0	0	0	0	0	0	0	1	1	0	0	3	2	0	15
VFLLP	5	V	F	L	L	P	0	2.6	-0.2	0	2	0	0	2	1	1	0	0	0	0	0	2	0	0	0	0	0	1	0	0	3	3	0	15
PCL	3	P	C	L			-0.0225167	1.56667	-1	0	0	0	1	2	0	1	1	1	0	0	0	1	0	0	0	3	0	0	1	0	2	1	1	15
LSTSA	5	L	S	T	S	A	0	0.66	0.8	0	0	0	3	1	0	0	2	0	3	1	1	1	0	1	0	1	0	0	1	0	0	0	0	15
FLVSS	5	F	L	V	S	S	0	1.84	1	2	2	0	1	1	0	0	0	0	0	0	0	0	0	0	0	0	1	2	1	0	3	2	0	15
CIMDS	5	C	I	M	D	S	-0.213407	0.92	-0.4	0	0	0	0	0	0	0	0	0	0	0	15	0	0	0	0	0	0	0	0	0	0	0	0	15
LHIAA	5	L	H	I	A	A	0.0197626	1.74	1.4	0	0	2	0	0	2	0	0	0	0	0	10	0	0	0	0	0	0	1	0	0	0	0	0	15
DLVLL	5	D	L	V	L	L	-0.199897	2.42	-1	0	0	0	2	1	0	1	2	0	0	0	0	0	2	0	0	1	0	0	1	0	2	2	1	15
LEP	3	L	E	P			-0.332863	-0.433333	0.5	0	1	0	0	2	0	0	0	0	1	1	2	0	0	0	0	3	0	1	1	0	2	1	0	15
SAHNS	5	S	A	H	N	S	0.0197626	-1.3	-0.4	0	0	0	0	0	0	0	0	0	0	0	0	0	0	0	0	0	13	0	0	0	0	1	0	14
LLRFV	5	L	L	R	F	V	0.199998	2.02	-1.2	1	0	1	0	0	1	2	0	0	2	1	0	0	0	0	0	0	4	0	0	0	2	0	0	14
GSW	3	G	S	W			0	-0.7	-1.5	1	3	0	2	0	0	1	0	0	1	0	0	0	0	0	0	5	0	0	0	0	1	0	0	14
VCR	3	V	C	R			0.310814	0.733333	0	1	1	1	1	1	0	1	0	0	1	1	1	2	0	0	0	2	0	0	0	0	1	0	0	14
LRRSL	5	L	R	R	S	L	0.399997	-0.44	-0.8	0	0	2	1	1	0	0	0	0	0	1	0	1	0	0	0	2	4	0	0	0	2	0	0	14
FLSL	4	F	L	S	L		0	2.4	0.5	1	0	1	1	2	1	1	1	1	0	0	1	0	0	0	0	1	0	0	0	0	3	0	0	14
FPK	3	F	P	K			0.333262	-0.9	-0.5	1	1	0	0	1	1	1	0	0	0	0	0	1	0	0	0	2	0	3	0	0	2	1	0	14
HLSLS	5	H	L	S	L	S	0.0197626	0.56	-0.2	0	0	0	0	1	0	2	2	0	1	1	0	0	0	0	0	2	0	1	0	0	2	2	0	14
LHLRS	5	L	H	L	R	S	0.219761	-0.18	0.2	0	0	0	1	1	0	0	0	1	1	0	2	0	0	0	0	1	0	1	0	0	4	2	0	14
LPSL	4	L	P	S	L		0	1.3	-1	0	0	0	1	1	0	0	2	1	0	0	0	2	0	0	0	2	0	2	0	0	2	1	0	14
CWR	3	C	W	R			0.310814	-0.966667	-1.25	0	0	0	1	0	0	1	2	0	0	0	1	1	0	1	0	3	0	2	0	0	2	0	0	14
VPSLS	5	V	P	S	L	S	0	0.96	-0.8	0	1	0	0	2	0	0	3	0	0	0	0	1	0	0	0	1	0	0	2	1	3	0	0	14
RCM	3	R	C	M			0.310814	-0.0333333	-0.75	0	1	0	1	3	0	0	0	0	1	1	1	1	1	1	0	1	0	0	0	1	1	0	0	14
GLYSM	5	G	L	Y	S	M	0	0.64	-1	0	0	2	0	0	0	1	0	0	0	1	0	1	1	0	0	0	7	0	0	0	1	0	0	14
GPV	3	G	P	V			0	0.733333	-1.25	0	0	0	0	1	0	1	1	0	0	1	0	0	0	0	0	2	0	1	0	0	5	2	0	14
ALVLL	5	A	L	V	L	L	0	3.48	-0.8	0	1	0	0	0	3	0	0	0	0	0	1	3	0	0	0	1	1	0	0	0	3	0	1	14
ELCAA	5	E	L	C	A	A	-0.213228	1.28	0.8	0	0	12	0	0	1	0	0	0	0	0	1	0	0	0	0	0	0	0	0	0	0	0	0	14
FILSL	5	F	I	L	S	L	0	2.82	1.2	1	0	0	0	1	1	0	0	0	1	0	2	2	0	0	0	2	0	0	0	0	4	0	0	14
CHL	3	C	H	L			0.010421	1.03333	-1	0	1	0	1	1	1	2	0	0	0	0	0	0	0	1	0	3	1	0	1	0	2	0	0	14
WRA	3	W	R	A			0.333331	-1.2	0.25	0	0	1	2	2	0	0	2	1	0	0	1	1	0	0	0	1	1	1	0	0	1	0	0	14
STSRL	5	S	T	S	R	L	0.199998	-0.6	-1.2	1	2	0	1	0	0	0	0	0	0	0	0	0	1	0	0	2	3	2	0	0	1	1	0	14
PKDYD	5	P	K	D	Y	D	-0.199838	-2.76	-2.4	0	0	14	0	0	0	0	0	0	0	0	0	0	0	0	0	0	0	0	0	0	0	0	0	14
DVTLL	5	D	V	T	L	L	-0.199897	1.52	-1.2	0	1	1	0	0	0	0	1	0	1	1	0	3	0	0	0	0	1	0	0	0	3	0	2	14
LFGLS	5	L	F	G	L	S	0	1.84	-1.4	1	0	1	0	1	1	1	0	1	1	1	0	0	0	0	0	2	0	0	1	0	1	2	0	14
FWLAA	5	F	W	L	A	A	0	1.86	2.4	0	0	0	0	0	7	0	0	0	0	0	5	0	0	0	0	0	0	1	0	0	1	0	0	14
MWT	3	M	W	T			0	0.1	-0.25	1	0	0	0	1	0	0	2	2	0	1	0	0	0	0	0	0	1	0	0	0	4	2	0	14
ARTTN	5	A	R	T	T	N	0.199998	-1.52	-1.2	0	0	1	0	0	0	0	0	0	0	0	0	1	0	0	0	0	10	0	2	0	0	0	0	14
LLVFW	5	L	L	V	F	W	0	2.74	-1.2	0	0	4	0	1	2	0	0	0	1	0	1	0	0	0	0	0	0	0	1	1	1	0	2	14
IDL	3	I	D	L			-0.333162	1.6	-0.25	0	1	1	0	0	0	0	0	2	0	0	0	1	2	2	0	1	0	1	0	1	1	0	1	14
VLMLF	5	V	L	M	L	F	0	3.3	-0.6	0	0	2	2	0	0	0	0	1	0	3	1	0	0	1	0	2	1	1	0	0	0	0	0	14
SLFSR	5	S	L	F	S	R	0.199998	0.1	-0.6	1	0	0	0	1	1	1	0	0	1	1	1	2	0	0	0	1	0	0	0	0	2	2	0	14
SLTTR	5	S	L	T	T	R	0.199998	-0.58	-1	1	1	0	1	1	2	0	0	0	1	2	0	1	0	0	0	0	0	0	0	0	2	1	1	14
VVVLS	5	V	V	V	L	S	0	3.12	0	0	0	9	0	0	0	0	1	0	0	1	0	1	0	0	0	1	0	1	0	0	0	0	0	14
SKY	3	S	K	Y			0.333262	-2	-1.25	0	0	0	2	1	0	0	0	0	0	0	1	2	0	0	0	3	0	0	1	0	2	2	0	14
SIP	3	S	I	P			0	0.7	-1	0	3	3	1	0	0	2	0	0	0	1	0	0	0	0	0	0	0	0	0	0	3	1	0	14
LVGRL	5	L	V	G	R	L	0.199998	1.38	-1.4	0	0	0	1	0	0	1	0	0	0	2	0	1	0	0	0	0	0	3	1	1	2	0	2	14
RNV	3	R	N	V			0.333331	-1.26667	-1	0	0	0	0	0	1	0	0	0	0	0	0	0	0	0	0	5	2	1	0	0	4	1	0	14
LSLCA	5	L	S	L	C	A	-0.01351	2.22	1.6	0	0	8	1	0	0	0	0	0	0	0	1	0	0	0	0	0	0	0	2	0	2	0	0	14
FLGLS	5	F	L	G	L	S	0	1.84	-0.4	0	2	0	4	2	0	1	1	0	0	0	0	1	0	0	0	1	0	1	1	0	0	0	0	14
MGL	3	M	G	L			0	1.76667	0.25	1	1	0	0	3	0	0	1	0	0	0	0	1	0	0	0	3	0	2	0	0	1	1	0	14
VSVCY	5	V	S	V	C	Y	-0.01351	1.76	-0.2	0	0	0	0	0	0	1	0	0	0	0	0	0	0	0	0	2	11	0	0	0	0	0	0	14
LCTSS	5	L	C	T	S	S	-0.01351	0.8	0	1	2	0	0	1	1	0	0	0	0	0	1	1	0	0	0	1	0	0	1	0	2	3	0	14
KLSLR	5	K	L	S	L	R	0.399956	-0.32	-1.4	0	2	3	0	1	0	1	0	0	0	0	0	1	0	0	0	2	0	1	0	0	2	0	1	14
SPLSI	5	S	P	L	S	I	0	1.02	0.2	0	0	0	0	1	1	1	3	0	0	1	0	0	0	0	0	0	1	0	0	0	5	1	0	14
QFVTA	5	Q	F	V	T	A	0	0.92	0.4	0	0	0	0	0	0	0	0	0	0	0	14	0	0	0	0	0	0	0	0	0	0	0	0	14
LYILF	5	L	Y	I	L	F	0	2.72	-0.8	1	0	4	0	0	3	1	0	0	0	0	1	0	0	0	0	1	1	0	0	0	2	0	0	14
KQS	3	K	Q	S			0.333262	-2.73333	-0.5	0	1	0	1	3	0	1	0	0	2	1	0	0	0	0	0	1	0	0	0	0	3	1	0	14
IWFFW	5	I	W	F	F	W	0	1.66	-1.8	1	0	3	0	0	2	0	0	0	0	0	5	0	0	1	0	0	1	0	0	0	0	0	1	14
LSSIS	5	L	S	S	I	S	0	1.18	-0.4	1	2	0	0	0	1	0	0	0	0	1	0	1	0	0	0	2	0	1	0	0	3	0	2	14
RYLSL	5	R	Y	L	S	L	0.199998	0.2	0	1	1	1	2	1	0	1	1	0	0	1	1	0	0	1	0	0	0	1	0	0	1	0	1	14
WSLML	5	W	S	L	M	L	0	1.56	1	0	2	1	2	1	0	0	0	0	1	1	0	0	0	0	0	0	0	0	0	0	3	2	1	14
LFLRS	5	L	F	L	R	S	0.199998	1.02	0.2	0	1	0	0	2	1	1	0	0	1	1	0	0	0	0	0	2	0	1	1	0	3	0	0	14
FHFFY	5	F	H	F	F	Y	0.0197626	0.78	-0.6	0	0	14	0	0	0	0	0	0	0	0	0	0	0	0	0	0	0	0	0	0	0	0	0	14
WPLCA	5	W	P	L	C	A	-0.01351	1.12	1.8	0	0	12	0	0	0	0	0	0	0	0	2	0	0	0	0	0	0	0	0	0	0	0	0	14
KIL	3	K	I	L			0.333262	1.46667	-1	0	0	0	1	2	2	1	0	0	0	1	0	0	0	0	0	3	1	0	1	0	1	1	0	14
HRWTS	5	H	R	W	T	S	0.219761	-2.02	0	0	0	0	0	0	0	0	0	0	0	0	0	0	0	13	0	0	0	0	0	0	1	0	0	14
YWFIR	5	Y	W	F	I	R	0.199998	0.12	0.4	0	1	0	0	0	0	0	0	0	0	0	0	0	0	0	0	0	13	0	0	0	0	0	0	14
LLRCA	5	L	L	R	C	A	0.186488	1.48	0	0	0	4	0	2	1	0	0	0	0	0	2	0	0	0	0	2	0	0	0	0	3	0	0	14
RLLWL	5	R	L	L	W	L	0.199998	1.2	-0.6	0	0	1	0	1	2	0	0	0	2	0	0	0	1	2	0	0	1	3	0	0	0	1	0	14
SGW	3	S	G	W			0	-0.7	-1.25	2	1	0	0	2	0	0	0	0	1	2	1	0	0	1	0	0	0	3	0	0	1	0	0	14
FVSLS	5	F	V	S	L	S	0	1.84	0.2	0	0	1	1	2	0	2	2	0	1	0	0	0	0	0	0	2	0	1	0	0	1	1	0	14
RPSLL	5	R	P	S	L	L	0.199998	0.14	-1.4	0	1	1	0	0	0	0	0	0	0	0	1	1	0	1	0	1	1	0	3	0	3	1	0	14
WVVFL	5	W	V	V	F	L	0	2.82	0	0	0	4	0	0	1	0	0	0	0	0	3	0	1	0	0	1	1	0	0	0	0	1	2	14
TYA	3	T	Y	A			0	-0.0666667	0.25	0	1	1	1	2	0	0	0	0	0	0	1	0	1	0	0	0	0	1	2	0	2	2	0	14
SMLSL	5	S	M	L	S	L	0	1.58	0.2	0	0	0	1	1	1	1	0	1	0	2	1	1	0	1	0	1	0	0	0	0	2	1	0	14
SRARR	5	S	R	A	R	R	0.599995	-2.5	-1.2	1	0	0	0	0	0	0	0	0	0	2	0	0	0	0	0	0	11	0	0	0	0	0	0	14
LLLWS	5	L	L	L	W	S	0	1.94	0	1	0	1	1	1	0	1	0	0	2	0	1	1	1	0	0	1	0	1	0	0	1	1	0	14
ELR	3	E	L	R			0.000467534	-1.4	-1.25	0	1	0	1	0	0	1	1	0	0	2	0	1	0	0	0	0	0	0	0	0	6	1	0	14
LMSTR	5	L	M	S	T	R	0.199998	-0.06	-1	0	0	0	0	1	0	0	0	0	0	0	0	0	0	0	0	1	8	1	0	0	2	1	0	14
LLGLV	5	L	L	G	L	V	0	3.04	-1.4	0	0	1	0	1	1	1	0	0	0	0	0	0	0	0	0	1	0	1	1	0	6	0	1	14
LSSPS	5	L	S	S	P	S	0	-0.04	-0.4	0	0	0	1	0	0	3	1	1	0	3	0	0	0	0	0	0	1	0	0	0	4	0	0	14
RVLLS	5	R	V	L	L	S	0.199998	1.3	0.4	0	0	1	0	1	0	1	0	0	0	1	0	1	1	0	0	1	1	1	0	0	2	1	2	14
LRYSS	5	L	R	Y	S	S	0.199998	-0.72	-0.2	0	2	0	1	1	1	1	0	0	1	2	0	0	0	0	0	0	0	1	0	0	4	0	0	14
LSALT	5	L	S	A	L	T	0	1.58	-0.4	0	1	0	1	0	0	0	2	2	0	1	0	0	0	0	0	1	0	3	0	1	1	1	0	14
LSGFL	5	L	S	G	F	L	0	1.84	-1.4	2	2	1	1	1	0	0	0	0	0	0	1	0	0	2	0	0	0	0	0	0	3	1	0	14
CRIAA	5	C	R	I	A	A	0.186488	1.22	1.4	0	0	1	1	0	11	0	0	1	0	0	0	0	0	0	0	0	0	0	0	0	0	0	0	14
HLCAA	5	H	L	C	A	A	0.00625263	1.34	1.6	0	0	9	0	0	2	1	0	0	0	0	0	0	0	0	0	0	0	0	0	0	1	1	0	14
SSLGN	5	S	S	L	G	N	0	-0.34	0.2	1	0	0	0	0	0	0	0	0	0	0	0	0	1	12	0	0	0	0	0	0	0	0	0	14
FLFSS	5	F	L	F	S	S	0	1.56	0.8	0	0	1	0	1	0	2	1	0	2	0	0	0	0	0	0	1	1	0	0	0	3	2	0	14
SRSRL	5	S	R	S	R	L	0.399997	-1.36	-1.4	0	2	0	0	4	0	0	2	0	0	0	0	0	0	0	0	2	0	0	0	0	4	0	0	14
LLLDL	5	L	L	L	D	L	-0.199897	2.34	-0.2	0	0	0	1	0	1	0	2	1	1	0	0	2	0	0	0	1	0	0	0	1	3	1	0	14
RRLLS	5	R	R	L	L	S	0.399997	-0.44	0.2	0	2	0	0	1	0	0	0	0	0	0	0	2	0	0	0	0	1	2	0	1	5	0	0	14
SLEGI	5	S	L	E	G	I	-0.199718	0.72	-1.4	0	0	14	0	0	0	0	0	0	0	0	0	0	0	0	0	0	0	0	0	0	0	0	0	14
LLGLR	5	L	L	G	L	R	0.199998	1.3	-1.6	0	0	0	1	1	1	0	0	3	0	1	0	1	0	0	0	1	0	0	0	0	2	2	1	14
MPS	3	M	P	S			0	-0.166667	0.5	0	0	0	1	1	0	3	0	0	0	1	0	1	1	0	0	1	0	1	0	0	2	2	0	14
YANAV	5	Y	A	N	A	V	0	0.6	2.4	1	0	0	0	0	0	0	0	0	0	0	0	0	0	13	0	0	0	0	0	0	0	0	0	14
KMAA	4	K	M	A	A		0.249947	0.4	2.25	0	0	12	0	0	2	0	0	0	0	0	0	0	0	0	0	0	0	0	0	0	0	0	0	14
LSLFR	5	L	S	L	F	R	0.199998	1.02	0.2	2	0	0	1	0	1	0	3	0	0	0	1	2	0	0	0	0	1	1	0	1	1	0	0	14
MPVAA	5	M	P	V	A	A	0	1.62	1.4	0	0	0	0	0	7	0	0	0	0	0	6	0	0	0	0	0	0	0	0	1	0	0	0	14
SRMAL	5	S	R	M	A	L	0.199998	0.44	0.4	0	0	0	0	1	0	0	0	0	1	1	0	0	0	0	0	2	0	1	0	8	0	0	0	14
YRRLL	5	Y	R	R	L	L	0.399997	-0.54	0.4	1	0	0	1	0	1	1	0	2	0	0	0	0	2	0	0	2	1	0	0	0	3	0	0	14
LYMLL	5	L	Y	M	L	L	0	2.4	-0.6	3	0	1	1	1	0	1	1	0	0	1	0	0	0	0	0	0	2	1	0	0	1	1	0	14
CLLLP	5	C	L	L	L	P	-0.01351	2.46	-0.2	0	0	0	0	0	0	0	1	0	1	0	0	1	0	2	0	3	0	0	1	1	3	1	0	14
SLPSP	5	S	L	P	S	P	0	-0.2	-1.2	1	1	1	1	2	0	1	0	0	1	1	0	0	0	0	0	2	2	1	0	0	0	0	0	14
KCR	3	K	C	R			0.644076	-1.96667	-0.75	0	1	0	0	1	0	3	0	0	1	2	1	1	0	0	0	1	0	0	0	0	2	1	0	14
VSSSV	5	V	S	S	S	V	0	1.2	-0.2	2	0	0	1	1	0	2	1	0	2	0	0	0	0	1	0	1	0	2	0	0	1	0	0	14
MCS	3	M	C	S			-0.0225167	1.2	0.75	0	0	0	1	0	0	1	0	0	4	1	0	0	0	0	0	2	0	1	0	0	3	1	0	14
YLTIF	5	Y	L	T	I	F	0	1.82	0.4	0	1	0	0	0	1	0	1	1	1	1	0	1	0	0	0	3	0	0	1	0	3	0	0	14
LAQRT	5	L	A	Q	R	T	0.199998	-0.62	0	0	0	0	0	0	0	1	0	0	0	0	0	0	0	0	0	0	0	0	0	0	0	0	13	14
LWFLS	5	L	W	F	L	S	0	1.74	-0.8	0	0	0	2	1	0	0	1	0	1	0	0	0	0	0	0	1	6	1	0	0	1	0	0	14
FFILL	5	F	F	I	L	L	0	3.54	0.2	0	1	1	0	1	2	1	0	0	0	1	1	0	0	0	0	0	1	0	1	2	1	0	1	14
YLMLA	5	Y	L	M	L	A	0	2	2.2	0	1	6	0	0	1	1	0	0	0	0	0	0	1	0	0	0	1	0	1	1	0	0	1	14
IIIIL	5	I	I	I	I	L	0	4.36	-0.4	0	0	9	0	0	2	0	0	0	0	0	1	0	0	0	0	0	2	0	0	0	0	0	0	14
GLPTS	5	G	L	P	T	S	0	0.06	-1.2	0	0	1	0	0	0	0	0	0	0	0	0	0	0	0	0	0	10	1	0	0	2	0	0	14
LVRLT	5	L	V	R	L	T	0.199998	1.32	-0.8	1	0	0	1	0	0	0	0	0	1	0	0	0	0	0	0	1	2	0	1	1	6	0	0	14
VRACF	5	V	R	A	C	F	0.186488	1.36	-1	0	0	0	0	0	0	0	0	0	0	0	12	0	0	0	0	0	1	0	0	0	1	0	0	14
LKH	3	L	K	H			0.3662	-1.1	0.25	0	2	1	0	1	0	1	0	1	0	1	0	1	0	0	0	3	0	0	0	0	2	1	0	14
SII	3	S	I	I			0	2.73333	-1	2	1	0	0	0	0	1	0	0	0	2	0	1	0	0	0	0	0	2	0	0	3	2	0	14
LLIVL	5	L	L	I	V	L	0	4.02	-0.2	0	0	0	2	0	2	1	0	0	0	0	2	1	0	0	0	0	2	1	0	0	3	0	0	14
VLMVH	5	V	L	M	V	H	0.0197626	2.18	-0.4	0	0	9	0	0	0	2	0	0	1	0	1	0	0	0	0	1	0	0	0	0	0	0	0	14
VLSYL	5	V	L	S	Y	L	0	1.94	-1.4	0	0	1	2	1	0	1	0	0	1	0	1	1	2	0	0	0	0	0	1	0	3	0	0	14
VLYLH	5	V	L	Y	L	H	0.0197626	1.46	-1.2	1	0	1	0	2	2	0	0	1	0	0	1	0	0	1	0	0	0	0	0	0	2	2	1	14
LSPLM	5	L	S	P	L	M	0	1.42	-1	0	0	0	0	1	0	3	1	0	0	0	0	0	0	1	0	2	0	0	0	0	5	0	1	14
MLLFL	5	M	L	L	F	L	0	3.22	-0.2	0	0	1	0	1	0	0	0	0	0	1	1	0	0	2	0	2	0	0	0	0	5	0	1	14
TELFD	5	T	E	L	F	D	-0.399615	-0.22	-0.6	0	0	0	0	0	1	0	0	0	0	0	7	0	0	5	0	0	1	0	0	0	0	0	0	14
LLSRK	5	L	L	S	R	K	0.399956	-0.32	-1.2	0	1	0	0	1	1	0	0	0	0	2	0	2	0	0	0	1	0	1	3	1	1	0	0	14
FTAPE	5	F	T	A	P	E	-0.199718	-0.24	0	0	0	0	0	0	13	0	0	0	1	0	0	0	0	0	0	0	0	0	0	0	0	0	0	14
LTC	3	L	T	C			-0.0225167	1.86667	1	1	0	1	2	0	1	0	0	0	1	1	0	1	0	0	0	1	0	1	0	0	3	1	0	14
PKNTG	5	P	K	N	T	G	0.199957	-2.02	-1.4	0	0	0	0	0	0	0	0	0	0	0	14	0	0	0	0	0	0	0	0	0	0	0	0	14
FVLLN	5	F	V	L	L	N	0	2.22	0.8	0	1	0	1	0	0	0	0	1	0	0	0	0	0	0	0	2	7	0	0	0	1	1	0	14
LLRLT	5	L	L	R	L	T	0.199998	1.24	-1	0	2	0	1	1	0	0	0	1	1	0	0	0	0	1	0	1	0	3	0	0	2	1	0	14
SIVSV	5	S	I	V	S	V	0	2.26	-0.2	0	2	0	0	0	0	0	2	1	1	0	0	0	1	0	0	0	0	2	0	0	3	1	1	14
LFLSI	5	L	F	L	S	I	0	2.82	0.2	0	2	1	0	0	1	1	0	0	0	1	0	1	0	0	0	1	1	2	0	0	2	1	0	14
MRRFM	5	M	R	R	F	M	0.399997	-0.48	-1.4	1	0	13	0	0	0	0	0	0	0	0	0	0	0	0	0	0	0	0	0	0	0	0	0	14
WDRAA	5	W	D	R	A	A	0.000100931	-1.06	1.2	0	0	13	0	0	0	0	0	0	0	0	0	0	0	0	0	0	0	0	0	0	1	0	0	14
IRYIR	5	I	R	Y	I	R	0.399997	-0.26	-1	0	2	1	0	0	0	0	0	0	0	0	10	0	0	0	0	0	0	0	0	0	1	0	0	14
FACAA	5	F	A	C	A	A	-0.01351	2.14	2.8	0	0	1	0	0	10	0	0	0	0	0	2	0	0	0	0	0	0	0	0	0	0	1	0	14
CLVTS	5	C	L	V	T	S	-0.01351	1.8	-0.2	0	0	0	0	0	9	0	0	0	1	0	0	0	0	0	0	1	0	0	0	3	0	0	0	14
WYLVV	5	W	Y	L	V	V	0	2	0.8	0	0	0	0	1	0	0	0	0	1	0	11	0	0	0	0	0	1	0	0	0	0	0	0	14
SSLSY	5	S	S	L	S	Y	0	0.02	0.4	0	1	0	1	0	0	3	0	0	0	0	0	3	0	0	0	2	0	0	0	0	3	1	0	14
LFKSL	5	L	F	K	S	L	0.199957	1.14	-1	0	0	0	0	2	0	0	0	0	1	1	0	1	0	0	0	2	1	1	0	0	2	2	1	14
LMWFP	5	L	M	W	F	P	0	1.2	-1.4	0	0	0	1	0	0	0	0	0	0	0	0	0	0	0	0	0	0	0	0	0	1	0	12	14
LLLFG	5	L	L	L	F	G	0	2.76	0	2	0	1	1	0	0	0	0	0	0	1	1	0	0	0	0	1	2	0	0	1	3	0	1	14
FGSLL	5	F	G	S	L	L	0	1.84	-0.2	1	3	0	0	0	0	0	0	0	0	0	0	0	0	0	0	6	0	0	1	0	3	0	0	14
RFKTS	5	R	F	K	T	S	0.399956	-1.42	-1	0	0	1	1	2	0	0	0	0	0	0	0	0	0	0	0	0	0	0	0	10	0	0	0	14
SNGLF	5	S	N	G	L	F	0	0.38	-2.2	0	0	0	0	0	0	0	0	0	0	0	0	1	0	12	0	0	0	0	0	0	1	0	0	14
YILFF	5	Y	I	L	F	F	0	2.52	1.2	0	0	0	0	0	2	0	2	6	0	0	3	0	0	0	0	0	1	0	0	0	0	0	0	14
VRRAA	5	V	R	R	A	A	0.399997	-0.24	0.8	0	0	1	0	0	8	0	0	1	0	0	3	0	0	1	0	0	0	0	0	0	0	0	0	14
SVK	3	S	V	K			0.333262	-0.166667	-0.75	0	0	0	1	0	0	0	0	0	1	0	1	0	0	1	0	3	0	1	2	0	3	0	1	14
LILLW	5	L	I	L	L	W	0	3	-0.4	0	0	4	0	0	1	0	1	0	0	0	0	2	0	0	0	3	0	0	0	0	2	0	1	14
GKL	3	G	K	L			0.333262	-0.166667	-1.5	2	2	0	1	0	1	0	0	0	1	0	0	0	0	0	0	5	0	0	0	0	2	0	0	14
VWILW	5	V	W	I	L	W	0	2.14	-1.2	0	0	10	0	0	3	0	0	0	0	0	1	0	0	0	0	0	0	0	0	0	0	0	0	14
GIIFP	5	G	I	I	F	P	0	1.96	-1	0	0	0	0	0	0	0	0	0	0	0	0	0	0	14	0	0	0	0	0	0	0	0	0	14
RYYL	4	R	Y	Y	L		0.249998	-0.825	-1.25	0	0	0	0	0	0	0	0	0	0	0	0	0	0	0	0	0	0	0	0	0	0	0	14	14
LLLWA	5	L	L	L	W	A	0	2.46	0.6	0	0	2	0	1	0	0	1	0	1	1	1	0	0	0	0	1	1	1	0	0	1	1	2	14
CSVSF	5	C	S	V	S	F	-0.01351	1.58	-0.2	0	0	0	0	0	9	0	1	0	0	0	0	1	0	1	0	0	0	0	0	0	1	1	0	14
RLRSS	5	R	L	R	S	S	0.399997	-1.36	-0.6	1	0	0	0	1	0	0	0	0	0	2	0	0	0	1	0	1	0	0	0	0	5	2	1	14
LPRMM	5	L	P	R	M	M	0.199998	0.3	-1.2	1	0	0	0	0	13	0	0	0	0	0	0	0	0	0	0	0	0	0	0	0	0	0	0	14
ILYLF	5	I	L	Y	L	F	0	2.72	-1.2	0	0	2	0	0	2	0	0	0	1	0	0	0	0	0	0	2	0	1	1	0	1	1	3	14
SLLSP	5	S	L	L	S	P	0	0.88	0.2	1	0	1	1	2	0	1	0	0	0	1	0	1	2	0	0	1	0	0	0	0	3	0	0	14
LLSVR	5	L	L	S	V	R	0.199998	1.3	-1	1	0	0	1	1	0	1	1	0	0	0	0	0	1	0	0	4	0	1	0	0	3	0	0	14
LLTPS	5	L	L	T	P	S	0	0.9	-0.6	0	1	0	1	0	1	1	0	0	1	1	0	0	1	0	0	5	0	0	0	0	1	0	1	14
TRM	3	T	R	M			0.333331	-1.1	-0.75	0	1	0	0	1	0	1	2	0	0	0	0	0	0	0	0	3	0	0	1	1	1	3	0	14
WIWFL	5	W	I	W	F	L	0	1.86	-0.8	0	0	5	0	0	2	0	0	0	0	0	4	0	0	0	0	0	2	0	0	0	1	0	0	14
GGTLR	5	G	G	T	L	R	0.199998	-0.44	-1.2	0	0	0	0	0	0	0	0	14	0	0	0	0	0	0	0	0	0	0	0	0	0	0	0	14
SLMSA	5	S	L	M	S	A	0	1.18	0.8	1	1	0	1	2	0	0	0	0	1	2	1	0	0	0	0	1	1	0	0	0	2	0	1	14
SSASL	5	S	S	A	S	L	0	0.64	-0.4	0	1	0	1	0	0	1	0	1	0	1	0	0	0	0	0	1	1	2	2	0	0	3	0	14
WLLWF	5	W	L	L	W	F	0	1.72	0	0	0	1	0	0	1	0	0	4	0	0	3	0	0	0	0	0	3	1	0	0	0	0	1	14
RLLSG	5	R	L	L	S	G	0.199998	0.38	0.4	0	1	0	1	1	1	0	2	0	0	1	0	0	0	0	0	3	0	0	0	0	3	1	0	14
RYI	3	R	Y	I			0.333331	-0.433333	-1.25	0	1	0	2	1	0	1	0	0	3	0	0	0	0	0	0	0	0	0	0	0	4	1	1	14
LSMLV	5	L	S	M	L	V	0	2.58	0.2	1	1	0	0	0	0	0	1	0	0	1	0	0	0	1	0	2	1	2	0	0	4	0	0	14
RWS	3	R	W	S			0.333331	-2.06667	-1	2	0	0	1	0	0	0	0	0	0	1	0	2	0	0	0	0	0	1	0	0	6	1	0	14
LLLAG	5	L	L	L	A	G	0	2.56	1.2	0	0	1	0	1	5	0	0	0	0	0	1	0	0	0	0	0	1	0	1	0	2	2	0	14
RFLFI	5	R	F	L	F	I	0.199998	1.88	-0.6	0	0	10	0	0	0	0	0	1	0	1	0	0	0	0	0	1	0	0	0	0	0	0	1	14
SPD	3	S	P	D			-0.333162	-1.96667	-1.25	0	0	0	0	0	0	2	3	1	0	1	1	0	0	0	0	1	0	0	0	0	5	0	0	14
LSNSL	5	L	S	N	S	L	0	0.5	-0.6	0	2	1	0	1	0	2	0	0	0	0	0	0	0	0	0	1	4	1	0	0	1	1	0	14
SFD	3	S	F	D			-0.333162	-0.5	-1.5	0	0	0	0	0	0	1	0	0	0	0	1	1	0	0	0	1	0	3	0	0	5	1	1	14
VSSLF	5	V	S	S	L	F	0	1.84	-1	0	0	0	1	0	0	0	0	2	0	0	1	0	0	0	0	2	0	0	1	0	4	3	0	14
LQSSL	5	L	Q	S	S	L	0	0.5	-0.8	1	2	0	3	0	1	0	0	0	2	0	0	2	0	0	0	1	0	0	0	0	2	0	0	14
PIL	3	P	I	L			0	2.23333	-1.25	1	0	1	2	0	0	0	0	0	0	2	0	1	0	0	0	0	1	1	0	1	2	2	0	14
YVP	3	Y	V	P			0	0.433333	-0.5	0	2	1	0	2	0	1	0	1	2	0	0	1	1	0	0	1	0	0	0	0	2	0	0	14
VSLPL	5	V	S	L	P	L	0	1.88	0.4	1	0	0	0	1	0	0	0	0	0	3	0	1	0	1	0	0	0	0	0	0	1	0	6	14
STSVS	5	S	T	S	V	S	0	0.22	-0.6	1	0	6	2	0	0	2	0	0	1	0	0	0	0	0	0	1	0	0	0	0	1	0	0	14
VLFSS	5	V	L	F	S	S	0	1.84	0	3	0	0	0	0	0	0	0	0	0	2	1	1	0	0	0	3	0	1	0	0	3	0	0	14
FSSSR	5	F	S	S	S	R	0.199998	-0.82	0.4	0	0	0	2	2	0	0	1	0	1	0	0	1	0	0	0	2	1	0	0	0	3	0	1	14
LCLRV	5	L	C	L	R	V	0.186488	1.96	0.4	1	2	0	2	0	0	0	1	0	0	0	0	0	0	0	0	1	0	0	1	0	4	2	0	14
MVLSS	5	M	V	L	S	S	0	1.66	1	0	0	0	2	0	0	1	0	0	1	0	2	0	1	0	0	1	0	1	0	0	1	3	1	14
LSYLV	5	L	S	Y	L	V	0	1.94	-0.4	0	2	0	1	1	1	0	0	0	1	1	1	1	0	0	0	3	0	0	0	0	1	1	0	14
IFIVL	5	I	F	I	V	L	0	3.96	-0.4	0	1	2	0	0	2	0	0	0	0	1	2	0	0	2	0	1	0	0	0	0	2	1	0	14
LLSAT	5	L	L	S	A	T	0	1.58	0	1	0	2	1	0	0	0	0	0	1	1	5	1	0	0	0	1	0	0	0	0	1	0	0	14
KYV	3	K	Y	V			0.333262	-0.333333	-1	0	0	0	1	1	0	2	0	0	1	0	0	0	1	0	0	1	0	1	0	0	6	0	0	14
EWL	3	E	W	L			-0.332863	-0.2	-1.75	0	0	0	3	1	1	2	1	0	0	0	0	2	0	0	0	1	0	0	0	0	1	2	0	14
RVGLL	5	R	V	G	L	L	0.199998	1.38	-1.6	0	0	1	1	1	0	1	0	0	2	1	0	2	0	0	0	0	1	0	1	1	0	2	0	14
KTLQL	5	K	T	L	Q	L	0.199957	-0.1	0	0	0	0	0	0	0	0	1	0	0	0	0	0	0	0	0	0	0	0	0	11	2	0	0	14
SSSS	4	S	S	S	S		0	-0.8	0.25	0	0	0	0	3	1	1	1	0	1	1	0	1	0	1	0	1	0	1	0	0	1	1	0	14
SSSLH	5	S	S	S	L	H	0.0197626	-0.36	-1.2	0	0	0	0	1	0	0	0	0	0	2	0	0	0	3	0	1	1	1	1	0	2	2	0	14
VHLW	4	V	H	L	W		0.0247033	0.975	-1.75	0	0	0	0	0	0	0	0	0	0	0	0	0	0	14	0	0	0	0	0	0	0	0	0	14
VQLPA	5	V	Q	L	P	A	0	0.94	1	0	1	0	0	0	0	1	0	0	0	0	0	0	0	0	0	1	0	0	0	0	0	0	11	14
RLSSP	5	R	L	S	S	P	0.199998	-0.78	-1	0	0	0	1	1	0	2	0	1	0	0	0	1	0	0	0	4	0	0	0	0	3	1	0	14
TLLFI	5	T	L	L	F	I	0	2.84	-0.4	0	0	0	0	0	2	1	0	0	1	0	0	1	0	0	0	1	7	0	0	0	1	0	0	14
WRLAS	5	W	R	L	A	S	0.199998	-0.12	2	0	0	1	0	0	5	0	0	0	0	0	5	0	0	0	0	3	0	0	0	0	0	0	0	14
DLVTL	5	D	L	V	T	L	-0.199897	1.52	-0.8	0	0	0	0	2	0	0	1	0	1	0	0	0	0	1	0	0	7	0	0	0	1	1	0	14
IAKAA	5	I	A	K	A	A	0.199957	1.2	1.8	0	0	0	0	0	4	0	0	0	0	0	10	0	0	0	0	0	0	0	0	0	0	0	0	14
WVLWF	5	W	V	L	W	F	0	1.8	0.2	0	0	6	0	0	0	0	0	4	0	0	0	0	1	0	0	0	0	0	1	2	0	0	0	14
KTR	3	K	T	R			0.666593	-3.03333	-0.75	0	0	0	0	2	0	2	0	0	1	1	0	2	1	0	0	0	0	1	0	0	3	1	0	14
LRDAA	5	L	R	D	A	A	0.000100931	-0.12	0.4	0	0	0	0	0	13	0	0	0	0	0	1	0	0	0	0	0	0	0	0	0	0	0	0	14
SPALL	5	S	P	A	L	L	0	1.4	-1.2	0	0	0	0	3	0	2	0	0	0	0	0	3	0	0	0	1	0	0	2	0	0	3	0	14
LYTLL	5	L	Y	T	L	L	0	1.88	-1.2	1	1	0	0	2	0	0	0	0	0	1	1	0	1	0	0	3	1	0	0	0	2	0	1	14
LRSLA	5	L	R	S	L	A	0.199998	0.82	-0.2	0	1	0	1	1	0	1	1	0	0	0	1	1	0	0	0	3	0	0	0	0	3	0	1	14
LWRLL	5	L	W	R	L	L	0.199998	1.2	-1.6	1	0	0	0	1	1	1	0	0	0	0	0	1	2	0	0	0	1	0	0	0	4	2	0	14
LWASL	5	L	W	A	S	L	0	1.54	-1	0	0	0	1	0	0	3	1	0	3	3	1	0	0	0	0	1	0	0	0	0	1	0	0	14
FSLNL	5	F	S	L	N	L	0	1.22	1	0	0	0	1	0	0	1	0	0	0	0	0	2	1	0	0	1	7	0	0	0	1	0	0	14
MAS	3	M	A	S			0	0.966667	1.75	0	4	0	0	1	0	2	0	0	0	2	0	0	0	0	0	0	1	3	0	0	1	0	0	14
SFSLR	5	S	F	S	L	R	0.199998	0.1	-1.6	0	0	1	1	0	0	0	1	0	0	1	0	0	1	0	0	1	1	0	0	0	4	1	2	14
LISLG	5	L	I	S	L	G	0	2.18	-1	0	1	0	0	1	8	0	0	0	0	0	0	0	0	0	0	1	1	0	0	0	2	0	0	14
RYA	3	R	Y	A			0.333331	-1.33333	0	0	0	0	1	2	0	2	0	0	0	0	0	0	1	0	0	1	0	0	0	3	3	1	0	14
ALM	3	A	L	M			0	2.5	-0.75	0	0	0	2	0	0	2	0	0	2	0	1	0	0	0	0	5	0	0	0	0	1	0	1	14
RRFQI	5	R	R	F	Q	I	0.399997	-1.04	-1	0	0	0	0	0	0	0	0	0	0	0	0	0	0	0	0	0	0	0	1	0	0	0	13	14
SSLFA	5	S	S	L	F	A	0	1.36	1	0	1	0	0	0	0	0	1	0	2	0	1	0	0	1	0	1	0	2	1	0	3	0	1	14
MFNHS	5	M	F	N	H	S	0.0197626	-0.56	-1.4	0	0	0	0	0	0	0	2	11	0	0	0	0	0	0	0	1	0	0	0	0	0	0	0	14
SNN	3	S	N	N			0	-2.6	-1.5	1	1	0	0	1	0	0	1	0	0	2	0	2	0	0	0	3	0	2	0	0	1	0	0	14
LSLSN	5	L	S	L	S	N	0	0.5	0.6	0	3	0	3	0	0	0	0	0	1	1	0	0	0	0	0	3	0	2	0	0	1	0	0	14
RLFSL	5	R	L	F	S	L	0.199998	1.02	-0.6	1	0	0	0	3	0	0	1	0	3	0	0	0	0	0	0	2	0	1	0	0	3	0	0	14
YLNSL	5	Y	L	N	S	L	0	0.4	0.6	1	1	0	1	3	0	0	0	0	1	0	1	1	0	0	0	0	0	1	1	0	2	0	1	14
RVLRL	5	R	V	L	R	L	0.399997	0.56	0	1	1	0	1	1	0	1	1	0	1	1	1	0	0	1	0	2	0	0	0	0	2	0	0	14
WRFYY	5	W	R	F	Y	Y	0.199998	-1.04	-0.6	0	0	13	0	0	0	0	0	0	0	0	0	0	0	0	0	1	0	0	0	0	0	0	0	14
IGSLL	5	I	G	S	L	L	0	2.18	-1	1	1	0	0	1	0	0	0	0	1	0	0	0	0	0	0	0	0	1	2	1	5	1	0	14
WWKAA	5	W	W	K	A	A	0.199957	-0.42	1	0	0	14	0	0	0	0	0	0	0	0	0	0	0	0	0	0	0	0	0	0	0	0	0	14
LSLVW	5	L	S	L	V	W	0	2.02	0.2	4	0	0	0	0	1	1	0	0	1	2	0	1	0	0	0	0	0	1	0	0	2	1	0	14
VLGLS	5	V	L	G	L	S	0	2.12	-1.2	1	2	0	0	0	0	0	0	1	1	0	0	0	0	0	0	2	1	2	0	0	3	1	0	14
ILNLL	5	I	L	N	L	L	0	2.48	-1.4	0	0	0	1	1	1	2	0	0	0	0	1	0	0	0	0	3	0	3	0	0	1	1	0	14
SIRLL	5	S	I	R	L	L	0.199998	1.36	-1.4	0	0	0	1	0	0	0	1	0	2	0	1	0	0	0	0	4	0	1	0	0	3	1	0	14
LLRAR	5	L	L	R	A	R	0.399997	0.08	-0.2	0	1	0	1	0	0	0	0	1	0	0	0	2	0	0	0	3	0	1	0	0	4	1	0	14
SLLSI	5	S	L	L	S	I	0	2.1	0.2	1	0	1	1	0	0	0	1	0	0	2	0	1	0	0	0	1	0	0	4	0	1	1	0	14
FRQYT	5	F	R	Q	Y	T	0.199998	-1.44	-0.4	0	0	0	0	0	0	0	0	0	0	0	0	0	0	13	0	1	0	0	0	0	0	0	0	14
CLFLA	5	C	L	F	L	A	-0.01351	2.94	0	0	0	1	0	0	1	0	1	3	0	0	2	0	0	1	0	2	2	0	0	0	1	0	0	14
LSSLF	5	L	S	S	L	F	0	1.76	-1	0	1	1	2	0	0	1	0	1	0	0	1	0	1	0	0	1	0	1	1	1	0	0	2	14
LSSHS	5	L	S	S	H	S	0.0197626	-0.36	-0.6	1	0	0	0	0	1	2	1	0	1	0	0	0	1	0	0	2	0	0	1	0	2	1	1	14
CSPRS	5	C	S	P	R	S	0.186488	-1.04	-0.8	0	1	0	0	0	10	0	0	0	0	0	0	0	0	0	0	1	0	0	0	0	2	0	0	14
MLLTS	5	M	L	L	T	S	0	1.6	0.6	0	0	0	2	0	0	1	0	0	1	0	0	0	1	0	0	3	1	0	1	0	4	0	0	14
ALSST	5	A	L	S	S	T	0	0.66	-0.8	1	0	0	2	0	0	2	0	0	0	0	0	0	0	0	0	3	0	3	0	0	2	0	1	14
RVSLL	5	R	V	S	L	L	0.199998	1.3	-1.2	2	1	0	0	2	0	0	0	0	1	0	2	0	0	0	0	1	0	0	0	0	3	2	0	14
SRVRL	5	S	R	V	R	L	0.399997	-0.36	-0.8	0	0	0	1	2	1	1	0	0	0	1	0	3	0	0	0	1	0	1	1	0	1	1	0	14
LEWCL	5	L	E	W	C	L	-0.213228	1.14	-1	0	1	10	0	0	1	0	0	0	0	0	1	0	0	0	0	0	0	0	0	0	0	0	1	14
FNP	3	F	N	P			0	-0.766667	-0.75	2	1	1	0	1	0	3	1	0	1	0	0	0	0	0	0	3	0	0	0	0	1	0	0	14
SASV	4	S	A	S	V		0	1.1	0.25	0	0	0	1	0	0	0	0	0	0	0	0	1	0	0	0	0	0	2	0	8	1	1	0	14
RLRFL	5	R	L	R	F	L	0.399997	0.28	-1.6	0	0	2	0	1	0	1	1	0	0	0	1	0	0	0	0	0	0	1	0	1	1	4	1	14
LRSSF	5	L	R	S	S	F	0.199998	0.1	-1	0	0	0	0	0	0	1	0	0	0	3	1	0	0	1	0	1	0	1	2	0	2	2	0	14
FSLFV	5	F	S	L	F	V	0	2.56	1.2	0	1	0	0	1	0	0	0	0	0	0	0	2	1	0	0	1	0	1	1	0	5	1	0	14
WFVSR	5	W	F	V	S	R	0.199998	0.16	0.2	1	0	0	0	0	0	0	0	0	1	1	0	0	0	0	0	1	0	1	0	0	1	0	8	14
VHIVK	5	V	H	I	V	K	0.21972	1.16	-0.4	0	0	1	0	0	0	0	0	0	0	0	0	0	0	13	0	0	0	0	0	0	0	0	0	14
LSLSC	5	L	S	L	S	C	-0.01351	1.7	1	1	1	0	0	0	0	0	0	0	0	0	0	1	0	0	0	1	0	0	2	1	4	2	1	14
RSRLR	5	R	S	R	L	R	0.599995	-2.1	-1	0	3	0	1	1	0	1	0	0	2	1	0	1	0	2	0	1	0	0	0	0	0	1	0	14
SVSSQ	5	S	V	S	S	Q	0	-0.34	-0.8	1	1	0	0	0	0	0	0	0	1	0	0	3	0	0	0	0	0	1	0	0	6	1	0	14
MSYAA	5	M	S	Y	A	A	0	0.68	1.4	0	0	4	0	0	1	0	0	0	0	0	9	0	0	0	0	0	0	0	0	0	0	0	0	14
HFSLA	5	H	F	S	L	A	0.0197626	0.88	0.2	0	0	0	0	0	0	0	0	0	0	0	11	0	0	0	0	1	0	0	1	0	1	0	0	14
IYIFL	5	I	Y	I	F	L	0	2.86	-0.8	0	0	5	1	0	0	2	0	0	0	0	2	1	0	0	0	1	1	0	0	0	1	0	0	14
WIVIF	5	W	I	V	I	F	0	3.02	-0.2	0	0	7	0	1	3	0	0	0	0	0	3	0	0	0	0	0	0	0	0	0	0	0	0	14
MHHWV	5	M	H	H	W	V	0.0395253	-0.24	-1.8	0	0	0	0	0	0	0	0	0	0	0	14	0	0	0	0	0	0	0	0	0	0	0	0	14
RLIRL	5	R	L	I	R	L	0.399997	0.62	-0.6	1	1	0	1	0	0	1	3	0	0	1	0	0	0	0	0	2	1	0	0	0	1	1	1	14
WLLTL	5	W	L	L	T	L	0	1.96	0.8	0	0	0	1	1	0	0	0	1	0	3	0	1	0	0	0	0	0	0	0	0	5	1	1	14
RTY	3	R	T	Y			0.333331	-2.16667	-1	0	0	0	1	2	0	1	0	0	0	2	0	0	0	0	0	0	0	1	0	0	3	2	2	14
SCLLL	5	S	C	L	L	L	-0.01351	2.62	0	0	1	0	1	0	0	0	0	0	1	1	1	1	0	0	0	4	0	0	0	0	3	1	0	14
YFMLA	5	Y	F	M	L	A	0	1.8	2	0	0	3	0	1	0	0	0	0	0	0	1	1	0	6	0	0	2	0	0	0	0	0	0	14
SLMIS	5	S	L	M	I	S	0	1.72	-0.2	0	1	0	1	0	0	0	2	1	2	0	0	1	1	0	0	0	0	1	1	0	2	1	0	14
CVSPR	5	C	V	S	P	R	0.186488	-0.04	-1.2	0	0	0	1	0	0	0	0	0	0	1	12	0	0	0	0	0	0	0	0	0	0	0	0	14
MLVNL	5	M	L	V	N	L	0	2.04	-0.8	0	0	0	1	0	0	0	0	0	0	2	1	0	0	0	0	0	8	0	0	0	1	0	1	14
LLSRN	5	L	L	S	R	N	0.199998	-0.24	-1.4	0	1	0	1	1	1	0	0	0	0	0	0	0	0	0	0	4	0	0	1	0	5	0	0	14
SSLRF	5	S	S	L	R	F	0.199998	0.1	0	0	0	0	1	2	0	2	0	0	0	1	0	1	0	1	0	0	0	2	0	0	0	3	1	14
LRFSS	5	L	R	F	S	S	0.199998	0.1	0	0	0	0	1	1	1	1	0	4	0	0	0	1	0	0	0	1	0	0	0	0	3	1	0	14
TRLLS	5	T	R	L	L	S	0.199998	0.32	0.2	0	0	1	1	2	2	1	0	0	0	0	0	0	0	0	0	4	0	2	0	0	0	1	0	14
PSSSR	5	P	S	S	S	R	0.199998	-1.7	-0.8	3	2	0	0	1	1	2	0	0	0	1	0	0	0	0	0	0	1	1	0	0	2	0	0	14
ISLFS	5	I	S	L	F	S	0	1.9	0.6	0	0	1	0	2	1	0	0	0	0	0	1	0	0	0	0	1	2	2	1	0	3	0	0	14
EIL	3	E	I	L			-0.332863	1.6	-1.25	1	0	1	2	2	0	2	1	0	1	1	0	1	0	0	0	0	0	0	0	0	1	1	0	14
LLLSI	5	L	L	L	S	I	0	3.02	0.4	0	2	1	2	0	0	0	0	0	0	0	0	0	0	0	0	1	0	0	2	0	5	0	1	14
PLLST	5	P	L	L	S	T	0	0.9	0.2	1	1	0	1	1	0	0	0	0	1	1	0	0	1	0	0	2	1	2	0	0	0	2	0	14
FESQS	5	F	E	S	Q	S	-0.199718	-1.16	0	0	0	0	0	0	0	0	0	0	0	0	13	0	0	0	0	0	0	0	1	0	0	0	0	14
SLFAL	5	S	L	F	A	L	0	2.28	0	0	1	0	0	0	0	0	2	1	0	0	2	1	0	0	0	3	0	0	0	0	3	0	1	14
LNLSL	5	L	N	L	S	L	0	1.42	0.2	0	1	1	0	1	0	0	0	1	0	2	0	0	0	0	0	2	0	2	0	0	2	0	2	14
FLASM	5	F	L	A	S	M	0	1.9	0.2	0	0	0	0	2	5	0	3	0	1	1	0	0	1	0	0	0	0	0	0	0	1	0	0	14
FVSFP	5	F	V	S	F	P	0	1.48	-0.4	1	0	0	0	0	0	0	0	0	1	0	0	2	0	1	0	1	7	0	0	0	1	0	0	14
LTFSS	5	L	T	F	S	S	0	0.86	0.2	1	1	0	0	0	0	1	0	0	1	1	0	1	0	1	0	0	0	1	0	0	5	1	0	14
LFRSL	5	L	F	R	S	L	0.199998	1.02	-1	1	0	1	1	1	0	1	0	2	1	0	1	1	0	0	0	1	1	0	0	0	1	1	0	14
LIVLF	5	L	I	V	L	F	0	3.82	-0.8	1	0	4	0	0	1	0	0	2	0	0	0	0	0	0	0	2	0	1	1	1	0	1	0	14
VLSSF	5	V	L	S	S	F	0	1.84	-1	0	0	0	0	0	0	2	0	0	2	1	0	0	0	0	0	0	0	4	2	0	2	1	0	14
FKEVV	5	F	K	E	V	V	0.000239359	0.76	-0.2	0	0	0	0	0	0	0	1	0	0	0	0	0	0	13	0	0	0	0	0	0	0	0	0	14
VSFLS	5	V	S	F	L	S	0	1.84	0	1	0	0	0	0	0	0	0	1	0	3	0	0	1	0	0	2	2	1	0	0	1	2	0	14
LSSPR	5	L	S	S	P	R	0.199998	-0.78	-0.8	1	1	0	0	0	1	2	1	1	0	0	0	1	0	0	0	2	1	0	0	0	2	1	0	14
SLSAT	5	S	L	S	A	T	0	0.66	-0.2	2	1	0	1	0	0	1	0	0	0	0	1	1	0	0	0	2	0	2	0	0	2	1	0	14
VRSLS	5	V	R	S	L	S	0.199998	0.38	-0.8	0	0	0	2	1	1	2	0	0	0	0	0	1	0	1	0	0	0	1	0	0	5	0	0	14
DLRLS	5	D	L	R	L	S	0.000100931	-0.24	-1.2	2	0	0	1	0	0	0	0	0	1	0	1	2	0	0	0	0	0	1	1	1	3	0	1	14
FSVLH	5	F	S	V	L	H	0.0197626	1.36	0.4	1	0	0	0	0	1	0	1	1	0	0	1	0	0	0	0	1	1	0	0	0	5	2	0	14
LLLPT	5	L	L	L	P	T	0	1.82	0.2	0	0	0	1	1	0	0	0	0	1	1	0	1	0	0	0	1	1	1	1	1	2	1	1	14
VKHAA	5	V	K	H	A	A	0.21972	0.14	0.6	0	0	9	0	0	0	0	0	0	0	0	4	0	0	0	0	0	0	0	0	0	1	0	0	14
SLTSS	5	S	L	T	S	S	0	0.14	-0.4	0	2	0	0	0	0	1	1	0	0	0	0	3	1	0	0	1	0	1	0	0	3	1	0	14
SLSFI	5	S	L	S	F	I	0	1.9	-1.6	1	3	0	0	0	0	1	0	0	0	0	0	2	0	1	0	1	3	0	0	0	1	1	0	14
KML	3	K	M	L			0.333262	0.6	-1	0	0	0	1	0	0	1	1	0	1	0	0	0	0	1	0	2	0	1	1	0	3	2	0	14
FWI	3	F	W	I			0	2.13333	-1	1	0	0	1	2	0	1	0	0	0	0	0	1	1	0	0	2	4	1	0	0	0	0	0	14
LSAPL	5	L	S	A	P	L	0	1.4	-0.6	0	0	0	0	0	0	1	0	0	0	0	1	2	0	0	0	0	0	2	0	0	6	2	0	14
LSWVA	5	L	S	W	V	A	0	1.62	0.4	0	0	2	0	1	4	1	0	0	0	0	3	2	0	0	0	0	0	0	0	1	0	0	0	14
SSNSL	5	S	S	N	S	L	0	-0.42	-0.8	0	2	0	0	0	0	1	0	1	0	0	1	2	0	0	0	2	1	1	1	1	1	0	0	14
YSHQH	5	Y	S	H	Q	H	0.0395253	-2.4	0.4	0	0	0	0	0	0	0	0	0	0	0	14	0	0	0	0	0	0	0	0	0	0	0	0	14
FFLIM	5	F	F	L	I	M	0	3.16	0.6	0	0	10	1	0	2	0	0	0	0	0	0	0	0	0	0	0	0	0	1	0	0	0	0	14
MLLLF	5	M	L	L	L	F	0	3.22	-0.2	0	0	2	0	2	2	1	0	0	0	0	1	0	0	1	0	4	0	0	0	0	0	0	1	14
SLRPL	5	S	L	R	P	L	0.199998	0.14	-1.4	0	1	0	1	0	0	2	2	1	0	0	0	1	0	0	0	1	0	1	1	0	2	1	0	14
PVLLL	5	P	V	L	L	L	0	2.8	-0.2	1	0	0	1	2	0	0	0	0	0	3	0	0	0	1	0	2	0	1	0	0	1	2	0	14
WQMAA	5	W	Q	M	A	A	0	0.22	2.2	0	0	0	0	0	14	0	0	0	0	0	0	0	0	0	0	0	0	0	0	0	0	0	0	14
SLTAL	5	S	L	T	A	L	0	1.58	-0.2	1	0	0	0	1	1	1	0	1	1	1	2	1	0	0	0	0	1	1	0	0	2	0	0	14
IYFLL	5	I	Y	F	L	L	0	2.72	-1	0	0	0	1	1	2	0	0	0	0	0	1	0	0	0	0	0	2	0	1	0	5	1	0	14
ISSLF	5	I	S	S	L	F	0	1.9	-1	1	0	0	1	1	2	1	0	0	0	2	0	0	0	0	0	2	2	0	0	0	0	1	1	14
LLFSA	5	L	L	F	S	A	0	2.28	0.6	0	0	1	0	2	0	2	0	0	1	0	1	0	0	0	0	3	2	1	0	0	0	1	0	14
TLLLA	5	T	L	L	L	A	0	2.5	0.8	1	0	1	0	1	0	1	0	1	0	2	0	0	0	1	0	0	0	0	1	0	5	0	0	14
LLLIP	5	L	L	L	I	P	0	2.86	0	0	1	0	0	1	1	1	1	0	1	0	0	1	0	0	0	1	0	1	0	1	2	1	1	14
LLLIT	5	L	L	L	I	T	0	3.04	0.2	0	0	0	0	0	0	2	0	0	0	1	0	1	0	0	0	3	3	2	0	0	1	0	1	14
RPF	3	R	P	F			0.333331	-1.1	-1.25	0	1	0	2	1	0	1	0	0	0	1	0	1	0	0	0	1	0	1	1	0	2	1	1	14
FSSSV	5	F	S	S	S	V	0	0.92	0.6	1	1	0	0	0	1	2	2	0	0	0	0	0	1	0	0	3	0	1	1	0	0	1	0	14
TVLVA	5	T	V	L	V	A	0	2.66	1.2	0	0	0	1	0	0	0	0	0	0	0	1	0	0	0	0	0	11	0	0	0	1	0	0	14
MLRL	4	M	L	R	L		0.249998	1.25	0.25	0	0	1	0	2	0	0	0	0	0	0	0	2	1	0	0	2	1	1	1	0	1	1	1	14
TVF	3	T	V	F			0	2.1	-0.75	0	0	0	3	0	0	4	0	0	1	0	0	1	0	0	0	1	0	1	0	0	2	0	1	14
LASVS	5	L	A	S	V	S	0	1.64	0.4	0	1	0	2	1	0	3	0	0	1	0	0	0	1	0	0	0	1	0	0	0	3	0	1	14
CQWAA	5	C	Q	W	A	A	-0.01351	0.34	0.6	0	1	13	0	0	0	0	0	0	0	0	0	0	0	0	0	0	0	0	0	0	0	0	0	14
LATYI	5	L	A	T	Y	I	0	1.62	-0.2	0	1	0	0	0	11	0	0	0	0	0	0	2	0	0	0	0	0	0	0	0	0	0	0	14
FFLSS	5	F	F	L	S	S	0	1.56	1.4	0	1	0	0	3	0	0	1	0	0	2	0	1	0	0	0	2	0	0	1	0	1	1	1	14
PRPAC	5	P	R	P	A	C	0.186488	-0.68	-0.6	0	0	0	0	0	0	0	0	0	0	0	0	0	0	14	0	0	0	0	0	0	0	0	0	14
HKLAA	5	H	K	L	A	A	0.21972	0.06	2.6	0	0	0	0	0	14	0	0	0	0	0	0	0	0	0	0	0	0	0	0	0	0	0	0	14
EYR	3	E	Y	R			0.000467534	-3.1	-1.5	0	0	0	2	2	0	2	1	1	0	0	0	0	0	0	0	1	0	0	1	0	2	2	0	14
YEMAA	5	Y	E	M	A	A	-0.199718	0.14	3.2	0	0	0	0	0	13	0	0	0	0	0	1	0	0	0	0	0	0	0	0	0	0	0	0	14
ELSSL	5	E	L	S	S	L	-0.199718	0.5	-1	0	0	0	0	2	0	2	0	0	0	3	0	0	0	0	0	0	0	1	1	0	3	0	2	14
AVLVP	5	A	V	L	V	P	0	2.48	0.2	0	0	0	0	0	1	0	0	9	2	0	0	0	0	0	0	2	0	0	0	0	0	0	0	14
LYPSM	5	L	Y	P	S	M	0	0.4	-1.2	0	0	14	0	0	0	0	0	0	0	0	0	0	0	0	0	0	0	0	0	0	0	0	0	14
SVRSH	5	S	V	R	S	H	0.219761	-1.02	-1	0	0	11	0	1	0	0	1	0	0	0	0	0	0	0	0	0	0	0	0	0	1	0	0	14
ISLAM	5	I	S	L	A	M	0	2.24	1.4	0	0	0	0	0	0	1	3	2	0	0	0	2	0	0	0	3	0	0	0	1	1	1	0	14
LRYLL	5	L	R	Y	L	L	0.199998	1.12	-1	1	0	0	0	0	0	0	0	0	1	1	3	0	0	0	0	4	1	0	0	0	2	0	1	14
LCSSL	5	L	C	S	S	L	-0.01351	1.7	-0.6	1	2	0	1	6	0	0	0	0	0	0	0	0	0	1	0	1	0	1	0	0	1	0	0	14
LLTML	5	L	L	T	M	L	0	2.52	-1	0	0	1	1	3	0	0	0	0	0	1	0	2	0	0	0	1	0	0	0	1	1	3	0	14
AREAA	5	A	R	E	A	A	0.00028052	-0.52	0.4	0	0	0	0	0	3	0	0	11	0	0	0	0	0	0	0	0	0	0	0	0	0	0	0	14
LKP	3	L	K	P			0.333262	-0.566667	0.5	0	0	0	0	2	0	1	1	0	0	2	1	1	0	0	0	1	0	1	0	0	4	0	0	14
NLSSH	5	N	L	S	S	H	0.0197626	-0.9	-1.2	0	1	0	0	0	0	1	2	1	1	1	0	1	0	0	0	1	1	0	0	1	1	2	0	14
MMFLA	5	M	M	F	L	A	0	2.44	0.2	1	0	11	0	0	1	0	0	0	0	0	0	0	0	0	0	0	1	0	0	0	0	0	0	14
SILLR	5	S	I	L	L	R	0.199998	1.36	-0.2	0	1	0	0	0	0	1	1	0	0	1	1	2	0	0	0	1	4	0	0	0	1	1	0	14
LASAR	5	L	A	S	A	R	0.199998	0.42	0.8	0	0	0	0	0	0	0	0	0	0	0	0	1	0	0	0	0	0	0	0	0	0	1	12	14
QYIGY	5	Q	Y	I	G	Y	0	-0.4	-0.6	0	0	0	0	0	0	0	0	0	0	0	0	0	0	14	0	0	0	0	0	0	0	0	0	14
YTLLS	5	Y	T	L	L	S	0	0.96	2.2	0	0	0	0	0	1	0	0	0	2	0	0	1	0	0	0	2	3	0	2	0	1	2	0	14
SLLAY	5	S	L	L	A	Y	0	1.46	0.6	1	0	0	1	0	1	0	1	0	0	1	0	1	0	0	0	0	2	1	2	1	1	1	0	14
SLSGL	5	S	L	S	G	L	0	1.12	-1.2	0	2	0	1	2	0	0	0	0	1	0	0	0	0	0	0	1	1	1	0	0	4	0	1	14
LIGLL	5	L	I	G	L	L	0	3.1	-1.6	0	0	0	2	2	0	1	0	1	1	2	1	1	0	0	0	1	0	0	0	0	2	0	0	14
RPA	3	R	P	A			0.333331	-1.43333	0.25	0	1	0	1	0	0	1	0	0	1	0	0	0	0	0	0	1	0	1	0	3	4	1	0	14
PLLFL	5	P	L	L	F	L	0	2.52	-0.6	0	0	2	1	0	0	0	0	0	1	0	1	1	0	0	0	0	2	1	0	0	5	0	0	14
ISVLL	5	I	S	V	L	L	0	3.1	-0.2	0	1	1	1	1	0	0	1	1	0	0	0	2	0	0	0	0	1	1	0	0	2	2	0	14
VSILS	5	V	S	I	L	S	0	2.18	0.4	0	0	1	2	1	0	0	1	1	1	1	0	0	1	0	0	2	0	0	0	0	1	2	0	14
LSRAL	5	L	S	R	A	L	0.199998	0.82	0.2	0	2	0	0	2	0	0	0	0	0	0	1	3	0	0	0	1	0	0	1	0	4	0	0	14
NLSLS	5	N	L	S	L	S	0	0.5	-1	0	1	0	1	0	0	3	0	0	1	0	0	0	1	0	0	2	0	1	0	0	3	1	0	14
VFTSM	5	V	F	T	S	M	0	1.48	-0.8	0	0	0	0	0	6	3	0	0	0	0	1	0	0	0	0	0	0	1	1	0	1	0	1	14
RSRSL	5	R	S	R	S	L	0.399997	-1.36	-0.6	0	1	1	0	1	0	0	0	0	1	2	0	3	0	0	0	3	0	0	0	0	2	0	0	14
LSMLP	5	L	S	M	L	P	0	1.42	0	1	1	2	0	0	4	0	0	0	0	0	0	0	1	0	0	2	0	1	0	0	1	1	0	14
FLLRP	5	F	L	L	R	P	0.199998	0.86	0.8	1	0	0	1	0	0	0	1	0	3	0	0	0	0	0	0	0	0	1	2	0	2	3	0	14
WFT	3	W	F	T			0	0.4	-1	1	2	0	2	0	0	0	0	2	0	0	1	1	0	0	0	1	1	0	1	0	2	0	0	14
LWLYL	5	L	W	L	Y	L	0	1.84	-0.6	1	0	1	0	3	2	1	1	2	0	0	1	1	0	0	0	1	0	0	0	0	0	0	0	14
SSGRS	5	S	S	G	R	S	0.199998	-1.46	-1	0	1	0	0	0	0	0	1	3	0	1	0	0	0	0	0	1	0	1	1	0	2	2	1	14
LFNN	4	L	F	N	N		0	-0.1	-1.25	0	0	0	0	0	0	0	0	0	0	0	0	0	0	12	0	0	0	0	0	1	1	0	0	14
CVT	3	C	V	T			-0.0225167	2	-0.25	2	0	0	2	0	0	0	0	0	2	1	0	0	0	1	0	0	0	1	0	0	5	0	0	14
SLLIV	5	S	L	L	I	V	0	3.1	0	1	1	0	0	1	1	1	1	0	1	0	0	0	0	0	0	0	0	0	0	0	5	1	1	14
LSRLQ	5	L	S	R	L	Q	0.199998	-0.24	-0.8	2	0	0	0	1	0	1	0	0	1	1	0	3	0	0	0	2	1	0	0	0	0	2	0	14
QYL	3	Q	Y	L			0	-0.333333	-1.25	1	0	0	0	2	0	0	0	0	0	1	5	0	1	0	0	0	0	0	0	0	3	0	1	14
LQLVL	5	L	Q	L	V	L	0	2.42	0.2	0	0	0	2	0	1	0	0	1	1	1	0	2	0	1	0	2	0	1	0	0	1	1	0	14
YQEAA	5	Y	Q	E	A	A	-0.199718	-0.94	2.2	0	0	0	0	0	7	0	0	0	0	0	7	0	0	0	0	0	0	0	0	0	0	0	0	14
PSSLL	5	P	S	S	L	L	0	0.88	-1.2	0	0	0	2	0	0	2	0	1	0	1	0	2	1	0	0	2	0	1	0	0	2	0	0	14
IEAGV	5	I	E	A	G	V	-0.199718	1.32	-0.6	0	0	14	0	0	0	0	0	0	0	0	0	0	0	0	0	0	0	0	0	0	0	0	0	14
FFLLH	5	F	F	L	L	H	0.0197626	2	0.4	1	0	0	0	1	4	0	1	0	0	0	1	1	0	4	0	0	0	1	0	0	0	0	0	14
SISQN	5	S	I	S	Q	N	0	-0.82	-1.6	0	0	0	0	0	0	0	1	0	0	0	0	0	0	13	0	0	0	0	0	0	0	0	0	14
VLVSL	5	V	L	V	S	L	0	3.04	-0.2	0	0	0	0	0	0	1	0	0	3	2	1	0	1	0	0	2	0	0	0	0	3	1	0	14
NKT	3	N	K	T			0.333262	-2.7	-1	0	1	1	0	0	0	1	0	0	0	1	0	1	0	0	0	3	0	0	0	0	3	3	0	14
FSILV	5	F	S	I	L	V	0	2.9	1	0	0	0	1	0	0	2	0	1	0	0	0	1	0	0	0	2	0	1	2	0	3	0	1	14
LSSFQ	5	L	S	S	F	Q	0	0.3	-1	0	0	0	1	0	1	1	0	0	1	0	0	1	0	0	0	1	3	0	2	0	2	1	0	14
IHV	3	I	H	V			0.0329377	1.83333	0	0	1	0	2	1	0	1	1	0	0	2	0	2	1	0	0	0	0	1	0	0	1	1	0	14
FVLLG	5	F	V	L	L	G	0	2.84	1.2	0	0	0	0	0	0	1	0	0	0	1	9	0	1	0	0	0	0	0	0	0	1	1	0	14
LRRWL	5	L	R	R	W	L	0.399997	-0.46	-1.6	0	0	0	0	0	0	0	0	0	0	0	1	0	0	0	0	1	0	0	2	0	0	0	10	14
YHVMY	5	Y	H	V	M	Y	0.0197626	0.06	0.6	0	0	0	0	0	0	0	0	0	0	0	0	0	0	0	0	0	0	0	0	0	0	0	14	14
KLLSA	5	K	L	L	S	A	0.199957	0.94	1.2	0	0	0	0	0	1	0	3	0	1	3	1	0	0	0	0	0	0	0	0	0	3	0	2	14
HAV	3	H	A	V			0.0329377	0.933333	0.25	0	1	0	1	0	1	2	4	0	1	0	0	0	1	0	0	1	0	2	0	0	0	0	0	14
SLVNL	5	S	L	V	N	L	0	1.5	-1	0	3	0	0	1	0	1	0	0	0	1	2	0	0	0	0	1	0	1	0	1	2	1	0	14
LLSTC	5	L	L	S	T	C	-0.01351	1.72	-0.8	1	2	0	1	1	1	0	1	1	0	0	0	0	0	0	0	1	0	1	0	0	1	2	1	14
VSLSF	5	V	S	L	S	F	0	1.84	0.6	0	1	1	1	0	0	1	0	0	0	1	1	0	0	1	0	1	3	0	0	0	1	2	0	14
SLSFS	5	S	L	S	F	S	0	0.84	-1.2	0	1	3	1	1	1	1	0	1	1	0	0	0	0	0	0	1	0	0	0	0	2	1	0	14
TLLFS	5	T	L	L	F	S	0	1.78	0	0	1	1	0	0	1	0	0	0	0	0	2	0	0	0	0	1	1	0	0	0	5	0	2	14
SPSLT	5	S	P	S	L	T	0	-0.02	-1.2	0	3	0	1	2	0	0	1	1	0	1	0	0	0	0	0	0	1	0	0	0	3	0	1	14
SASLW	5	S	A	S	L	W	0	0.62	-0.8	0	0	0	0	0	1	0	0	1	0	1	0	0	0	0	0	1	0	1	0	0	2	1	6	14
LMLL	4	L	M	L	L		0	3.325	-0.25	0	0	1	0	1	0	0	0	0	0	0	0	0	0	0	0	1	9	0	0	0	0	1	1	14
RLSSR	5	R	L	S	S	R	0.399997	-1.36	-1	0	2	0	1	1	0	0	3	0	0	0	0	0	0	0	0	0	0	1	2	1	3	0	0	14
KRS	3	K	R	S			0.666593	-3.06667	-0.5	0	0	0	1	1	0	1	1	0	0	1	2	1	0	0	0	0	0	1	0	0	3	2	0	14
FRLSV	5	F	R	L	S	V	0.199998	1.1	1.4	2	0	0	1	0	1	0	1	2	2	1	0	1	0	0	0	1	0	1	1	0	0	0	0	14
YLLWL	5	Y	L	L	W	L	0	1.84	1.2	1	0	1	0	0	2	0	0	0	2	1	1	1	0	1	0	2	1	0	0	0	1	0	0	14
LSSR	4	L	S	S	R		0.249998	-0.575	-0.75	0	0	0	1	0	0	2	1	1	1	1	0	1	0	0	0	1	0	1	1	0	2	1	0	14
IAVAA	5	I	A	V	A	A	0	2.82	2.4	0	0	1	0	0	7	0	0	0	0	0	5	0	0	0	0	0	0	0	0	0	0	1	0	14
YPSLL	5	Y	P	S	L	L	0	0.78	0.4	0	1	0	0	2	0	0	0	0	0	0	0	3	0	0	0	0	0	0	2	0	3	1	2	14
SLLS	4	S	L	L	S		0	1.5	1.25	1	1	0	2	0	0	2	0	0	0	2	0	1	0	0	0	0	1	1	0	0	1	1	1	14
SQLLL	5	S	Q	L	L	L	0	1.42	-0.2	0	0	0	1	2	0	2	0	0	0	3	0	0	0	1	0	0	0	0	1	0	3	0	1	14
AHL	3	A	H	L			0.0329377	0.8	-1	1	1	0	0	1	0	0	0	0	1	1	1	0	0	0	0	1	1	0	0	0	4	2	0	14
GMLAA	5	G	M	L	A	A	0	1.78	1.6	0	0	0	0	0	5	0	0	0	0	0	7	0	0	0	0	0	0	1	0	0	1	0	0	14
CTLVA	5	C	T	L	V	A	-0.01351	2.32	1.2	0	0	0	0	0	0	0	0	0	0	0	9	1	0	0	0	1	0	0	1	2	0	0	0	14
TLPPL	5	T	L	P	P	L	0	0.74	-1.6	0	0	0	0	2	0	0	1	0	1	0	0	1	0	5	0	3	0	0	1	0	0	0	0	14
LYALL	5	L	Y	A	L	L	0	2.38	-1.2	2	1	0	1	0	0	0	0	0	2	0	0	0	0	2	0	1	1	0	1	0	2	1	0	14
TLNSL	5	T	L	N	S	L	0	0.52	-1.2	0	0	0	1	0	6	0	0	0	0	1	1	0	0	0	0	1	0	0	2	0	0	2	0	14
DTR	3	D	T	R			0.000168218	-2.9	-1.25	3	0	0	1	1	0	0	0	0	0	2	0	1	0	0	0	2	0	2	0	1	0	1	0	14
LSLSH	5	L	S	L	S	H	0.0197626	0.56	0.6	0	0	2	1	4	0	0	1	0	0	0	0	0	1	0	0	0	0	1	1	0	3	0	0	14
LSPLS	5	L	S	P	L	S	0	0.88	-0.6	0	1	0	1	0	2	0	0	1	0	0	0	1	0	0	0	4	0	0	1	0	3	0	0	14
LNY	3	L	N	Y			0	-0.333333	0	1	1	1	1	1	0	1	0	1	0	0	0	1	0	0	0	1	1	1	0	0	2	0	1	14
SAG	3	S	A	G			0	0.2	0.5	0	0	0	1	1	0	0	0	1	0	2	1	0	1	0	0	2	0	0	1	0	4	0	0	14
LLLFC	5	L	L	L	F	C	-0.01351	3.34	0	1	1	2	0	3	1	0	0	0	0	0	0	1	0	0	0	2	1	0	1	0	1	0	0	14
GSRLL	5	G	S	R	L	L	0.199998	0.38	-1.2	0	0	0	3	1	0	0	0	0	0	2	1	0	0	0	0	1	1	0	1	0	2	1	1	14
LLRWL	5	L	L	R	W	L	0.199998	1.2	-1.6	0	0	0	1	0	0	2	1	0	2	0	0	1	0	0	0	2	2	1	0	0	0	1	1	14
EFS	3	E	F	S			-0.332863	-0.5	-1	0	1	1	1	0	0	3	0	0	0	1	0	2	0	0	0	0	0	0	0	0	4	0	1	14
LRPSS	5	L	R	P	S	S	0.199998	-0.78	-0.6	0	1	0	0	1	0	2	1	0	1	0	0	1	0	0	0	3	0	0	1	0	3	0	0	14
FCS	3	F	C	S			-0.0225167	1.5	0.25	1	1	0	0	0	0	1	0	1	0	0	1	0	0	0	0	0	0	0	0	0	6	3	0	14
WCHAA	5	W	C	H	A	A	0.00625263	0.4	1.4	0	0	0	0	0	4	1	0	0	0	0	9	0	0	0	0	0	0	0	0	0	0	0	0	14
FSSSP	5	F	S	S	S	P	0	-0.24	0.4	4	0	2	1	0	0	0	0	0	0	0	0	1	0	0	0	0	2	0	1	0	3	0	0	14
NAPML	5	N	A	P	M	L	0	0.48	-0.6	0	0	0	1	0	0	0	0	0	0	0	0	0	0	0	0	0	13	0	0	0	0	0	0	14
YLLFW	5	Y	L	L	F	W	0	1.64	1	0	0	5	1	0	3	0	0	0	0	0	1	1	0	0	0	0	1	0	0	0	0	2	0	14
PRV	3	P	R	V			0.333331	-0.633333	-1	0	1	0	2	0	0	0	0	0	0	1	0	1	0	0	0	4	0	3	0	0	1	1	0	14
LQFSR	5	L	Q	F	S	R	0.199998	-0.44	-0.4	0	1	1	2	0	0	0	5	2	0	1	0	0	0	0	0	1	1	0	0	0	0	0	0	14
LILLR	5	L	I	L	L	R	0.199998	2.28	0	0	1	2	0	0	0	2	0	0	1	0	0	0	0	0	0	2	0	2	2	0	2	0	0	14
LFEYM	5	L	F	E	Y	M	-0.199718	0.74	-1.8	0	0	0	0	0	0	0	0	0	0	0	0	0	0	0	0	0	0	0	0	0	1	0	13	14
LSLMV	5	L	S	L	M	V	0	2.58	0.6	0	3	0	1	0	0	0	0	0	0	2	0	1	0	0	0	1	0	2	1	0	2	1	0	14
ESQSL	5	E	S	Q	S	L	-0.199718	-0.96	-0.6	0	0	0	0	0	0	0	0	0	0	0	14	0	0	0	0	0	0	0	0	0	0	0	0	14
APL	3	A	P	L			0	1.33333	-0.75	1	0	0	1	0	0	2	1	0	0	0	1	1	0	0	0	2	0	1	1	0	3	0	0	14
VLHLL	5	V	L	H	L	L	0.0197626	2.48	-1.4	0	7	0	0	1	0	0	0	1	2	0	0	0	0	0	0	0	0	1	0	0	2	0	0	14
LFSHL	5	L	F	S	H	L	0.0197626	1.28	-1.6	1	1	1	0	0	0	1	2	0	0	1	0	0	0	0	0	0	0	1	1	0	3	2	0	14
LFVGL	5	L	F	V	G	L	0	2.84	-0.6	0	0	1	0	1	0	0	0	0	0	0	0	1	0	0	0	1	6	2	0	0	2	0	0	14
LFLPS	5	L	F	L	P	S	0	1.6	0.2	1	0	0	1	1	0	1	0	0	0	0	0	2	0	0	0	2	0	0	2	0	3	1	0	14
YPM	3	Y	P	M			0	-0.333333	-0.75	1	4	0	1	1	0	2	0	0	0	2	0	0	0	0	0	2	0	0	0	1	0	0	0	14
LFCLS	5	L	F	C	L	S	-0.01351	2.42	-0.8	0	0	0	0	3	0	1	1	0	1	0	0	4	0	0	0	1	1	0	0	0	1	1	0	14
YLLFI	5	Y	L	L	F	I	0	2.72	1.4	1	0	7	0	0	0	0	0	0	0	0	0	0	1	0	0	0	1	0	2	0	0	2	0	14
KKKDL	5	K	K	K	D	L	0.399974	-2.28	-1.6	0	0	0	0	0	0	0	0	0	0	0	0	0	0	14	0	0	0	0	0	0	0	0	0	14
LWSLL	5	L	W	S	L	L	0	1.94	-1.6	0	0	0	1	1	1	0	1	0	1	0	1	0	0	0	0	1	1	0	0	2	4	0	0	14
LVSPL	5	L	V	S	P	L	0	1.88	-1	0	2	0	0	1	1	1	1	0	1	0	0	0	0	0	0	1	0	1	0	0	4	1	0	14
KAS	3	K	A	S			0.333262	-0.966667	0.75	0	0	0	0	3	0	1	0	0	0	1	0	0	0	0	0	5	0	0	0	0	4	0	0	14
LVYLL	5	L	V	Y	L	L	0	2.86	-0.8	0	0	1	3	1	0	2	0	0	0	1	0	1	0	0	0	1	0	1	0	1	1	0	1	14
RPP	3	R	P	P			0.333331	-2.56667	-1	1	1	1	1	1	0	1	0	0	0	1	0	0	1	0	0	0	0	1	0	0	5	0	0	14
WLFTL	5	W	L	F	T	L	0	1.76	0	0	2	0	0	1	0	1	2	5	0	0	0	0	0	0	0	0	0	1	0	0	1	0	1	14
FSTLT	5	F	S	T	L	T	0	0.88	0.4	0	0	0	0	1	0	0	0	0	0	1	0	1	0	1	0	1	3	0	1	0	3	1	1	14
NMI	3	N	M	I			0	0.966667	-1.25	1	0	0	1	2	0	1	1	0	0	0	0	1	0	2	0	0	0	2	0	1	2	0	0	14
SSRLH	5	S	S	R	L	H	0.219761	-1.1	-1.2	0	1	0	0	1	0	0	0	0	2	0	1	0	0	1	0	2	2	0	0	0	2	1	1	14
LLSF	4	L	L	S	F		0	2.4	0.5	0	0	0	0	0	0	0	3	1	1	1	1	1	0	0	0	3	1	0	0	0	2	0	0	14
AVRLL	5	A	V	R	L	L	0.199998	1.82	-1.2	0	0	0	2	0	0	0	1	0	0	0	0	0	0	0	0	1	0	0	0	0	1	1	8	14
SMT	3	S	M	T			0	0.133333	-0.75	0	0	0	1	1	0	0	0	0	1	1	0	0	0	0	0	1	0	0	1	0	6	2	0	14
WIFYA	5	W	I	F	Y	A	0	1.38	0.6	0	0	10	0	0	1	0	0	0	0	0	0	0	0	0	0	0	1	0	0	0	0	0	2	14
SRLLF	5	S	R	L	L	F	0.199998	1.02	-0.4	0	0	0	0	0	0	0	0	1	0	1	0	1	0	1	0	1	0	2	1	0	1	2	3	14
YFLVV	5	Y	F	L	V	V	0	2.74	1.8	0	1	0	1	0	0	0	0	0	0	0	1	0	0	0	0	0	9	1	0	0	1	0	0	14
SLLVQ	5	S	L	L	V	Q	0	1.5	0	0	0	0	0	3	0	3	0	0	1	0	0	1	0	0	0	3	0	1	0	0	2	0	0	14
LLKRL	5	L	L	K	R	L	0.399956	0.6	-1.2	0	1	0	1	1	0	1	0	0	1	0	0	0	0	0	0	0	0	3	0	0	4	2	0	14
HKL	3	H	K	L			0.3662	-1.1	-1.25	0	1	0	0	0	0	2	1	0	1	0	0	2	0	0	0	1	2	1	0	0	3	0	0	14
FVFYA	5	F	V	F	Y	A	0	2.06	1	1	0	0	0	0	6	0	0	0	0	0	3	0	0	0	0	0	4	0	0	0	0	0	0	14
SSVRS	5	S	S	V	R	S	0.199998	-0.54	0	2	1	1	0	0	0	0	0	0	1	1	0	1	0	0	0	0	1	2	0	0	1	3	0	14
FRYLL	5	F	R	Y	L	L	0.199998	0.92	-0.2	0	1	0	0	2	1	0	0	2	1	0	0	0	0	0	0	1	0	1	1	2	2	0	0	14
NMLAA	5	N	M	L	A	A	0	1.16	1.8	1	0	1	0	0	10	0	0	0	0	0	1	0	0	0	0	1	0	0	0	0	0	0	0	14
VQR	3	V	Q	R			0.333331	-1.26667	-0.25	0	0	0	3	1	0	0	0	0	1	0	0	0	0	1	0	4	1	0	0	0	2	1	0	14
FLVSL	5	F	L	V	S	L	0	2.76	0.6	0	0	2	1	0	0	0	1	0	1	0	1	0	0	0	0	1	0	0	0	0	6	1	0	14
INAWK	5	I	N	A	W	K	0.199957	-0.4	-1.6	0	0	14	0	0	0	0	0	0	0	0	0	0	0	0	0	0	0	0	0	0	0	0	0	14
MLSLV	5	M	L	S	L	V	0	2.58	-1	1	0	0	0	3	0	0	3	1	0	0	0	1	0	0	0	1	0	0	0	0	3	0	1	14
GLKSL	5	G	L	K	S	L	0.199957	0.5	-1.2	0	0	0	0	0	1	0	0	0	0	1	0	2	0	0	0	0	1	2	0	0	5	1	1	14
LVSAS	5	L	V	S	A	S	0	1.64	0.4	0	0	0	1	0	0	0	2	1	0	2	1	2	1	0	0	0	0	0	0	0	1	0	3	14
SGI	3	S	G	I			0	1.1	-0.75	0	0	0	1	2	0	0	0	0	1	1	0	2	0	0	0	2	0	1	0	0	4	0	0	14
SLLIS	5	S	L	L	I	S	0	2.1	0.2	3	0	0	1	0	1	0	0	0	0	1	1	3	0	0	0	1	0	0	0	0	3	0	0	14
TTRLL	5	T	T	R	L	L	0.199998	0.34	-1.2	0	0	0	2	0	0	0	0	0	0	0	0	0	0	0	0	4	0	1	0	1	1	3	2	14
GRR	3	G	R	R			0.666661	-3.13333	-1.5	0	2	1	0	1	0	1	0	0	1	0	0	0	1	0	0	0	0	0	0	0	4	3	0	14
CPF	3	C	P	F			-0.0225167	1.23333	-1	0	1	0	0	3	0	1	0	0	1	1	0	1	0	0	0	3	0	0	0	0	2	0	1	14
SVNIR	5	S	V	N	I	R	0.199998	-0.02	-1.4	1	0	0	1	0	0	0	0	12	0	0	0	0	0	0	0	0	0	0	0	0	0	0	0	14
KSSLL	5	K	S	S	L	L	0.199957	0.42	-1	0	2	0	0	1	0	1	0	0	1	2	0	0	1	0	0	0	1	0	0	1	3	0	1	14
LRRLV	5	L	R	R	L	V	0.399997	0.56	-1	2	3	0	2	1	0	0	0	0	0	0	1	1	0	0	0	0	0	0	0	0	2	0	2	14
WVLVA	5	W	V	L	V	A	0	2.62	2	0	0	4	0	0	4	0	0	0	0	0	6	0	0	0	0	0	0	0	0	0	0	0	0	14
TLLFR	5	T	L	L	F	R	0.199998	1.04	-0.4	0	0	2	1	1	0	2	0	0	0	1	1	0	0	1	0	1	0	1	0	0	1	2	0	14
WLWRH	5	W	L	W	R	H	0.219761	-1.14	-0.8	0	0	0	0	1	0	0	0	0	0	1	0	0	0	0	0	0	11	0	0	1	0	0	0	14
QIV	3	Q	I	V			0	1.73333	-0.75	0	0	0	0	2	1	0	2	0	1	0	2	1	0	0	0	0	0	0	0	0	5	0	0	14
TSYAL	5	T	S	Y	A	L	0	0.56	0.2	0	0	0	0	0	0	0	0	0	0	2	1	0	0	10	0	1	0	0	0	0	0	0	0	14
FFPSV	5	F	F	P	S	V	0	1.48	-0.2	0	0	0	0	0	0	0	0	0	1	0	0	0	0	0	0	0	0	1	0	0	0	0	12	14
LSLFT	5	L	S	L	F	T	0	1.78	0.4	0	3	3	0	1	0	0	2	0	0	1	0	0	0	1	0	0	0	0	0	0	2	0	1	14
SSTTL	5	S	S	T	T	L	0	0.16	-0.6	1	1	1	0	3	0	1	0	0	0	1	1	1	0	0	0	0	0	1	0	0	2	1	0	14
YTSLL	5	Y	T	S	L	L	0	0.96	0.6	0	0	0	3	1	0	1	2	0	1	0	0	1	0	0	0	1	1	0	0	0	1	2	0	14
LSALV	5	L	S	A	L	V	0	2.56	-0.4	1	2	0	0	1	0	1	0	0	1	0	0	1	0	1	0	1	0	0	0	0	5	0	0	14
QLSSW	5	Q	L	S	S	W	0	-0.44	-1.2	0	0	0	0	0	0	1	0	1	1	1	0	1	0	0	0	1	8	0	0	0	0	0	0	14
RGV	3	R	G	V			0.333331	-0.233333	-0.5	0	1	1	0	1	0	0	0	0	0	0	1	0	0	0	0	2	2	1	0	0	4	0	1	14
LSSLK	5	L	S	S	L	K	0.199957	0.42	-0.8	0	0	0	1	3	0	0	1	0	0	0	0	2	0	0	0	1	0	2	0	0	3	1	0	14
SLMRS	5	S	L	M	R	S	0.199998	-0.08	-0.2	1	0	0	0	3	4	0	0	0	2	1	0	0	0	0	0	2	0	0	0	0	0	1	0	14
YFMTL	5	Y	F	M	T	L	0	1.3	1.2	0	0	0	0	0	0	0	0	0	1	0	10	1	0	0	0	1	0	0	0	0	1	0	0	14
FILLV	5	F	I	L	L	V	0	3.82	1	0	0	3	0	1	2	0	0	1	0	0	0	1	0	0	0	0	1	0	0	0	3	2	0	14
FIVFF	5	F	I	V	F	F	0	3.42	-0.2	0	0	5	0	1	7	0	0	0	0	0	0	0	0	0	0	0	0	0	0	0	0	0	1	14
STSLT	5	S	T	S	L	T	0	0.16	-1	0	0	0	2	0	1	1	0	0	0	1	0	0	0	0	0	3	0	0	0	0	4	2	0	14
LSRLG	5	L	S	R	L	G	0.199998	0.38	-0.6	0	0	0	0	1	0	1	0	0	2	1	0	1	0	0	0	4	0	0	0	0	3	1	0	14
TIVLV	5	T	I	V	L	V	0	3.2	-0.6	0	0	0	0	0	13	0	0	0	0	0	0	0	0	0	0	0	0	0	1	0	0	0	0	14
LLFIW	5	L	L	F	I	W	0	2.8	-1.2	0	0	4	0	0	0	0	0	0	0	2	0	0	0	2	0	0	2	1	0	1	0	0	2	14
LYGLS	5	L	Y	G	L	S	0	1.02	-1.4	0	2	9	0	0	1	1	0	0	0	0	0	0	0	0	0	0	0	0	0	0	1	0	0	14
STFLL	5	S	T	F	L	L	0	1.78	-0.8	0	1	0	3	0	0	1	0	0	1	0	0	0	0	0	0	2	2	0	0	0	3	1	0	14
VCCFT	5	V	C	C	F	T	-0.02702	2.26	-0.8	0	0	0	0	0	0	0	0	0	0	0	0	0	0	14	0	0	0	0	0	0	0	0	0	14
NLRAA	5	N	L	R	A	A	0.199998	-0.12	0.6	0	0	1	0	0	6	1	0	1	0	1	4	0	0	0	0	0	0	0	0	0	0	0	0	14
SGFLS	5	S	G	F	L	S	0	0.92	-0.4	0	0	0	0	0	0	0	0	0	0	0	7	0	0	0	0	0	0	0	0	0	3	1	3	14
FRSFS	5	F	R	S	F	S	0.199998	-0.1	-0.2	0	0	0	0	0	0	0	2	0	0	1	0	1	0	0	0	1	0	1	3	0	3	2	0	14
ILWLL	5	I	L	W	L	L	0	3	-1.2	1	0	1	1	1	1	1	0	0	0	0	2	0	0	0	0	2	1	1	1	0	1	0	0	14
YVVQY	5	Y	V	V	Q	Y	0	0.46	1	0	0	0	0	0	0	0	0	0	0	0	0	0	0	0	0	0	14	0	0	0	0	0	0	14
TCLRH	5	T	C	L	R	H	0.206251	-0.42	-0.2	1	0	0	0	0	0	0	0	0	0	0	0	0	0	12	0	0	0	0	0	0	1	0	0	14
LRGFV	5	L	R	G	F	V	0.199998	1.18	-1.6	0	0	0	0	1	0	0	0	0	0	0	0	0	0	0	0	1	0	0	0	0	1	0	11	14
LIVII	5	L	I	V	I	I	0	4.3	-0.6	0	0	1	0	0	12	0	0	0	0	0	0	1	0	0	0	0	0	0	0	0	0	0	0	14
LLGSL	5	L	L	G	S	L	0	2.04	-1.2	0	0	1	2	1	0	1	0	0	0	0	1	2	1	0	0	3	0	0	1	0	0	1	0	14
KPS	3	K	P	S			0.333262	-2.1	-0.5	0	1	0	0	2	0	0	0	1	2	1	0	1	0	0	0	1	0	2	0	0	1	1	1	14
LYLFF	5	L	Y	L	F	F	0	2.38	-0.6	0	0	6	1	0	3	1	0	0	0	0	1	0	0	0	0	0	1	0	0	0	1	0	0	14
YYSLF	5	Y	Y	S	L	F	0	0.64	0	2	1	0	1	1	0	0	0	0	0	0	0	0	0	0	0	1	0	0	0	0	2	1	5	14
FGISL	5	F	G	I	S	L	0	1.98	1	0	0	7	0	1	0	0	0	0	0	0	0	1	0	1	0	3	0	0	0	0	1	0	0	14
FSLLA	5	F	S	L	L	A	0	2.28	2.2	0	3	0	1	1	1	0	0	0	0	1	0	3	0	0	0	0	0	0	0	0	3	1	0	14
VILFI	5	V	I	L	F	I	0	3.96	-0.2	0	0	1	0	0	1	0	0	3	0	0	4	0	0	0	0	0	1	0	0	0	1	0	3	14
FRTVN	5	F	R	T	V	N	0.199998	-0.34	-0.2	0	0	0	0	0	0	0	0	0	0	0	0	0	0	0	0	0	0	0	0	14	0	0	0	14
LLFRV	5	L	L	F	R	V	0.199998	2.02	-0.6	0	2	1	0	2	1	1	0	0	1	2	0	0	0	0	0	1	0	0	0	0	3	0	0	14
TLLLP	5	T	L	L	L	P	0	1.82	-0.2	0	1	0	2	2	0	0	0	0	0	0	0	1	0	0	0	1	0	1	0	0	6	0	0	14
MCLRS	5	M	C	L	R	S	0.186488	0.58	0.6	0	0	1	2	0	1	0	0	0	0	0	0	0	0	0	0	0	10	0	0	0	0	0	0	14
LVLSV	5	L	V	L	S	V	0	3.04	0.8	0	1	0	0	0	1	0	0	1	0	0	0	2	0	0	0	1	4	0	0	2	1	0	1	14
FSRSS	5	F	S	R	S	S	0.199998	-0.82	0.8	0	0	1	2	0	0	2	1	0	0	0	0	0	0	0	0	1	0	0	0	6	1	0	0	14
CTM	3	C	T	M			-0.0225167	1.23333	-0.5	0	0	0	0	2	1	0	2	1	0	0	0	0	1	0	0	0	0	2	0	1	4	0	0	14
YHF	3	Y	H	F			0.0329377	-0.566667	-1.25	0	0	1	0	1	0	2	1	0	0	2	0	1	2	0	0	1	0	0	0	0	2	1	0	14
LVSTL	5	L	V	S	T	L	0	2.06	-0.8	0	0	0	1	3	1	0	0	0	0	0	0	0	1	0	0	3	1	0	1	0	3	0	0	14
KSM	3	K	S	M			0.333262	-0.933333	-0.5	0	0	0	1	1	0	1	2	0	1	1	0	1	0	0	0	1	2	1	0	0	2	0	0	14
DLC	3	D	L	C			-0.355679	0.933333	-1.25	0	1	0	0	1	0	0	1	0	0	0	0	3	0	0	0	1	0	1	0	0	4	1	1	14
KSFTL	5	K	S	F	T	L	0.199957	0.24	-0.4	0	0	1	0	1	0	0	0	0	0	0	0	1	0	0	0	0	9	0	0	0	1	1	0	14
HWMFA	5	H	W	M	F	A	0.0197626	0.48	0.6	0	0	0	0	0	0	0	0	13	0	0	0	0	0	0	0	0	0	0	0	0	1	0	0	14
TIR	3	T	I	R			0.333331	-0.233333	-0.75	1	0	0	0	1	1	2	0	0	0	1	0	1	0	0	0	1	0	1	0	0	3	1	1	14
NVLLL	5	N	V	L	L	L	0	2.42	0	1	1	1	1	1	3	0	0	0	0	0	0	0	0	0	0	2	1	0	1	0	0	0	2	14
YRLRL	5	Y	R	L	R	L	0.399997	-0.54	1.6	0	0	0	1	0	0	0	0	0	1	2	1	1	0	0	0	4	0	1	0	0	1	0	2	14
SMY	3	S	M	Y			0	-0.0666667	-1.25	1	1	0	0	0	1	2	0	0	0	1	0	3	2	0	0	1	0	0	1	0	0	0	1	14
SRLRT	5	S	R	L	R	T	0.399997	-1.34	0	0	0	0	3	1	0	1	0	0	0	0	0	1	0	0	0	2	0	1	0	0	5	0	0	14
YLFSL	5	Y	L	F	S	L	0	1.66	1.2	1	3	0	0	0	1	0	0	0	0	0	2	0	0	0	0	0	1	0	0	0	5	1	0	14
NSN	3	N	S	N			0	-2.6	-1	0	1	2	0	2	0	0	0	0	0	0	0	0	0	0	0	3	0	2	0	0	3	1	0	14
LERGQ	5	L	E	R	G	Q	0.00028052	-1.62	-1	0	0	0	1	0	0	0	0	0	0	0	0	0	0	13	0	0	0	0	0	0	0	0	0	14
EVS	3	E	V	S			-0.332863	-0.0333333	-0.5	1	1	0	1	2	1	0	1	0	2	0	0	1	1	0	0	0	0	2	0	0	1	0	0	14
SVLSV	5	S	V	L	S	V	0	2.12	0.6	0	2	0	2	0	0	4	1	0	1	1	0	0	0	0	0	0	1	0	0	0	2	0	0	14
IGL	3	I	G	L			0	2.63333	0.25	0	1	1	1	0	0	0	0	0	0	1	1	0	0	0	0	2	0	1	0	0	5	1	0	14
SWASQ	5	S	W	A	S	Q	0	-0.84	-1.2	0	0	0	0	0	0	0	0	0	0	0	0	0	0	0	0	0	0	0	0	0	0	0	14	14
FVLIV	5	F	V	L	I	V	0	3.9	1.2	0	2	1	0	0	1	1	1	0	0	0	1	0	0	0	0	0	2	0	0	0	3	2	0	14
YRPLR	5	Y	R	P	L	R	0.399997	-1.62	0.2	1	1	0	0	0	0	4	1	0	0	0	0	0	1	0	0	1	0	1	0	0	3	1	0	14
ISRMQ	5	I	S	R	M	Q	0.199998	-0.48	-0.8	0	0	0	0	0	0	0	0	0	0	0	11	0	0	0	0	2	0	0	0	0	1	0	0	14
IRVPL	5	I	R	V	P	L	0.199998	1.28	-0.6	0	0	0	0	1	1	0	0	10	0	0	0	0	0	0	0	0	0	0	1	1	0	0	0	14
VLRLV	5	V	L	R	L	V	0.199998	2.3	-1	2	0	0	1	0	1	1	2	0	1	0	0	0	0	0	0	1	0	0	1	1	2	1	0	14
SWF	3	S	W	F			0	0.366667	-1.75	1	0	0	1	0	0	0	0	0	0	1	1	2	1	0	0	2	0	0	0	0	2	3	0	14
YVSLL	5	Y	V	S	L	L	0	1.94	0.6	0	0	1	0	2	2	0	0	0	0	0	0	2	1	0	0	1	1	1	0	0	2	1	0	14
LSSRV	5	L	S	S	R	V	0.199998	0.38	-0.6	0	1	0	1	0	0	1	3	0	0	0	0	0	1	0	0	0	0	1	0	1	2	1	2	14
RLFLA	5	R	L	F	L	A	0.199998	1.54	0	0	0	0	0	1	0	0	0	0	0	0	0	0	0	0	0	0	9	1	0	0	1	2	0	14
NFLIE	5	N	F	L	I	E	-0.199718	0.82	-0.4	0	0	0	0	0	14	0	0	0	0	0	0	0	0	0	0	0	0	0	0	0	0	0	0	14
STVIL	5	S	T	V	I	L	0	2.2	-0.6	1	0	0	0	0	7	0	0	1	0	0	0	0	0	0	0	1	0	1	0	0	3	0	0	14
FCV	3	F	C	V			-0.0225167	3.16667	0	0	3	0	0	1	0	3	0	0	0	1	0	0	0	0	0	3	0	0	0	0	2	1	0	14
PLVSL	5	P	L	V	S	L	0	1.88	-0.6	1	1	0	1	0	0	0	0	0	1	1	0	1	0	1	0	3	1	0	0	0	1	1	1	14
ILFIW	5	I	L	F	I	W	0	2.94	-1.2	0	0	3	0	0	2	0	0	0	0	0	1	0	0	0	0	0	5	0	0	1	0	0	2	14
FVLSA	5	F	V	L	S	A	0	2.36	2.4	0	0	3	2	0	2	0	0	0	0	1	2	0	0	0	0	0	0	1	0	0	2	1	0	14
VSLFD	5	V	S	L	F	D	-0.199897	1.3	0	0	0	7	0	0	2	0	0	0	0	0	4	0	0	0	0	0	0	0	0	0	1	0	0	14
LMSVL	5	L	M	S	V	L	0	2.58	-1	0	1	0	0	0	1	1	0	0	0	0	0	1	0	0	0	3	0	0	2	0	5	0	0	14
FNSLL	5	F	N	S	L	L	0	1.22	-0.6	0	2	1	1	2	0	0	0	0	0	0	0	1	0	0	0	4	0	0	0	0	1	2	0	14
HTFHW	5	H	T	F	H	W	0.0395253	-1.04	-0.6	1	0	0	0	0	0	0	0	0	0	0	0	0	0	13	0	0	0	0	0	0	0	0	0	14
SLFVL	5	S	L	F	V	L	0	2.76	-0.8	0	1	0	0	0	0	2	0	0	0	0	1	1	0	1	0	3	1	0	1	1	2	0	0	14
CSLFL	5	C	S	L	F	L	-0.01351	2.42	0	0	0	0	2	2	1	1	0	0	0	0	0	2	0	1	0	2	0	0	1	0	0	1	1	14
FLIAL	5	F	L	I	A	L	0	3.34	1.4	0	0	0	0	1	0	0	0	1	1	1	0	1	0	0	0	1	0	1	2	0	4	0	1	14
SLSAS	5	S	L	S	A	S	0	0.64	0	1	0	0	1	1	2	0	0	0	1	0	0	1	0	0	0	2	0	1	0	0	3	1	0	14
VLMFF	5	V	L	M	F	F	0	3.1	-0.8	0	0	3	0	0	7	0	0	0	0	0	2	0	0	0	0	0	0	0	0	0	1	0	1	14
GPLLL	5	G	P	L	L	L	0	1.88	-0.4	0	1	1	0	0	0	0	0	0	1	0	0	0	1	0	0	1	0	1	1	0	6	1	0	14
HPV	3	H	P	V			0.0329377	-0.2	-1	0	2	0	0	2	0	0	2	0	0	0	0	1	0	0	0	3	0	1	0	0	2	1	0	14
SLLNR	5	S	L	L	N	R	0.199998	-0.24	-0.4	0	4	0	0	0	0	0	1	0	2	0	0	1	1	0	0	1	1	1	0	0	2	0	0	14
FILLR	5	F	I	L	L	R	0.199998	2.08	0.8	0	1	0	2	1	0	0	0	0	1	2	1	0	0	0	0	1	0	1	0	0	3	1	0	14
CWS	3	C	W	S			-0.0225167	0.266667	-0.75	0	0	1	1	0	1	1	0	1	0	0	0	0	0	0	0	2	0	0	2	1	3	1	0	14
VSWAA	5	V	S	W	A	A	0	1.22	1.2	0	0	1	0	0	8	0	0	1	0	1	3	0	0	0	0	0	0	0	0	0	0	0	0	14
FLRL	4	F	L	R	L		0.249998	1.475	0	0	1	0	1	0	0	0	0	0	0	1	1	1	0	0	0	0	2	0	0	1	3	3	0	14
KSADV	5	K	S	A	D	V	5.97694e-05	-0.44	-0.8	0	0	0	0	0	14	0	0	0	0	0	0	0	0	0	0	0	0	0	0	0	0	0	0	14
ILSTL	5	I	L	S	T	L	0	2.12	-1	2	1	0	1	1	1	1	0	0	0	1	0	0	0	0	0	3	0	0	2	0	0	1	0	14
LFSLI	5	L	F	S	L	I	0	2.82	-1.4	1	1	0	1	1	0	0	0	0	1	0	0	0	1	0	0	2	0	2	0	0	4	0	0	14
WAT	3	W	A	T			0	0.0666667	0.5	0	2	0	1	1	0	0	0	0	0	0	0	2	0	0	0	2	3	0	0	0	3	0	0	14
LWLLS	5	L	W	L	L	S	0	1.94	0	0	0	0	2	2	0	0	1	1	1	0	1	0	1	1	0	1	0	0	0	0	2	1	0	14
MQYLL	5	M	Q	Y	L	L	0	0.94	-1	0	0	0	1	0	0	0	0	0	0	0	0	0	0	11	0	0	0	0	1	0	0	1	0	14
ALFLA	5	A	L	F	L	A	0	2.8	0	0	1	6	1	0	2	3	0	0	1	0	0	0	0	0	0	0	0	0	0	0	0	0	0	14
LFMLL	5	L	F	M	L	L	0	3.22	-0.6	1	0	0	0	1	0	0	2	0	0	0	0	2	1	1	0	1	1	2	0	0	1	1	0	14
GLSVS	5	G	L	S	V	S	0	1.2	-1	0	0	0	1	2	0	0	0	0	1	3	0	1	0	0	0	0	0	1	0	0	3	1	1	14
LMALR	5	L	M	A	L	R	0.199998	1.36	-1	1	0	8	0	0	0	0	2	0	0	0	0	1	0	0	0	1	0	0	0	0	1	0	0	14
FMVLL	5	F	M	V	L	L	0	3.3	0.2	0	0	3	0	1	0	0	0	3	1	2	0	0	0	0	0	1	0	1	0	0	0	2	0	14
VSLSG	5	V	S	L	S	G	0	1.2	1	0	0	1	0	1	0	1	1	1	4	0	0	1	1	0	0	1	0	1	0	0	0	1	0	14
VSTSL	5	V	S	T	S	L	0	1.14	-0.2	0	1	0	0	1	0	0	0	1	0	0	0	1	1	0	0	1	1	3	0	1	0	2	1	14
LVWLL	5	L	V	W	L	L	0	2.94	-1	0	0	0	0	0	1	0	1	2	0	0	1	0	0	1	0	2	0	2	0	0	3	0	1	14
PTG	3	P	T	G			0	-0.9	-0.75	0	0	0	1	1	0	1	0	0	1	0	0	0	0	0	0	3	0	3	0	0	3	0	1	14
IRLSR	5	I	R	L	S	R	0.399997	-0.3	0.4	0	0	0	1	1	0	1	0	0	0	0	0	2	0	1	0	1	0	0	1	2	2	2	0	14
RVD	3	R	V	D			0.000168218	-1.26667	-1	3	0	0	0	1	0	0	0	0	0	0	0	1	0	0	0	3	0	2	0	0	3	1	0	14
LRSML	5	L	R	S	M	L	0.199998	0.84	-1.2	0	1	0	1	0	0	1	0	1	0	1	0	0	0	0	0	1	0	1	0	1	4	2	0	14
SSHLL	5	S	S	H	L	L	0.0197626	0.56	-1.2	1	0	0	3	1	0	1	1	1	0	0	0	0	1	0	0	1	0	0	0	0	3	0	1	14
VLRTS	5	V	L	R	T	S	0.199998	0.4	-0.6	1	1	0	0	0	1	2	0	0	1	1	0	0	0	0	0	1	1	0	1	0	2	2	0	14
LLTLI	5	L	L	T	L	I	0	3.04	-1	1	1	0	2	0	1	1	1	0	0	1	0	1	1	0	0	1	0	0	0	0	3	0	0	14
SLVST	5	S	L	V	S	T	0	1.14	-0.2	0	0	0	1	2	0	1	0	0	3	1	0	0	0	0	0	1	0	0	3	0	2	0	0	14
SLLSH	5	S	L	L	S	H	0.0197626	0.56	0	1	1	0	0	0	0	0	1	2	2	0	0	1	0	0	0	0	0	4	0	0	2	0	0	14
YFSSL	5	Y	F	S	S	L	0	0.74	0.6	1	1	0	1	4	0	0	0	0	0	1	0	0	0	0	0	1	0	0	0	1	3	0	1	14
LTSRS	5	L	T	S	R	S	0.199998	-0.6	-0.6	0	0	0	2	1	0	2	0	2	1	0	0	0	2	1	0	0	0	0	0	0	2	1	0	14
FILVF	5	F	I	L	V	F	0	3.62	0.8	0	1	4	0	0	1	1	0	0	0	0	1	0	0	0	0	1	5	0	0	0	0	0	0	14
VLFIL	5	V	L	F	I	L	0	3.82	-0.8	0	0	0	2	0	3	1	0	3	0	0	0	1	0	0	0	1	1	0	0	0	0	0	2	14
YYLLL	5	Y	Y	L	L	L	0	1.76	1.4	1	1	0	1	0	1	0	3	0	1	2	0	0	0	0	0	0	1	0	0	0	2	0	1	14
SEF	3	S	E	F			-0.332863	-0.5	-1.25	1	2	0	1	2	0	0	0	0	1	1	1	0	0	0	0	1	0	0	0	0	4	0	0	14
STEEV	5	S	T	E	E	V	-0.399436	-0.86	-1.2	0	0	0	0	0	0	0	0	0	0	0	0	0	0	0	0	0	0	0	0	14	0	0	0	14
RLSYL	5	R	L	S	Y	L	0.199998	0.2	-1.6	1	1	1	0	0	1	0	0	0	0	0	0	0	0	0	0	3	0	0	1	0	6	0	0	14
NLKLL	5	N	L	K	L	L	0.199957	0.8	-1.4	0	0	0	0	0	0	0	0	8	1	0	0	2	0	0	0	1	1	0	0	0	1	0	0	14
KRYNK	5	K	R	Y	N	K	0.599913	-3.42	-1.4	0	0	0	0	0	14	0	0	0	0	0	0	0	0	0	0	0	0	0	0	0	0	0	0	14
LFARL	5	L	F	A	R	L	0.199998	1.54	-1.2	1	0	0	1	1	0	0	2	0	0	1	0	0	1	0	0	1	0	1	0	0	3	2	0	14
RLSLR	5	R	L	S	L	R	0.399997	-0.44	-1.4	0	0	0	2	1	1	2	0	0	0	1	0	1	0	0	0	2	0	1	0	0	2	1	0	14
VLMSL	5	V	L	M	S	L	0	2.58	0	0	2	0	1	2	0	0	0	2	1	1	0	2	0	0	0	1	0	0	0	0	2	0	0	14
FPF	3	F	P	F			0	1.33333	-0.75	0	0	1	1	2	0	1	0	0	0	0	0	1	0	0	0	1	1	2	0	0	2	1	1	14
FSSLM	5	F	S	S	L	M	0	1.38	0	0	1	1	1	0	0	0	1	0	0	2	2	0	1	0	0	0	1	0	1	0	3	0	0	14
GLLLT	5	G	L	L	L	T	0	2.06	-0.2	0	0	0	2	1	0	0	0	0	0	1	0	2	0	1	0	1	2	0	0	1	3	0	0	14
RSLTL	5	R	S	L	T	L	0.199998	0.32	0.4	0	0	1	2	1	0	1	0	0	0	2	0	2	0	0	0	2	1	0	0	0	2	0	0	14
EFF	3	E	F	F			-0.332863	0.7	-1.75	0	0	1	1	0	0	1	0	0	1	2	1	1	0	0	0	1	0	0	0	0	2	3	0	14
LTLWL	5	L	T	L	W	L	0	1.96	-0.2	0	1	2	0	0	1	0	2	1	0	0	1	0	0	0	0	1	0	0	0	0	2	3	0	14
SVECP	5	S	V	E	C	P	-0.213228	0.16	-1.2	0	0	0	0	0	13	0	0	0	0	0	0	0	0	0	0	0	0	0	0	0	0	0	1	14
LMLTS	5	L	M	L	T	S	0	1.6	0.6	1	0	1	1	1	0	1	0	0	1	0	0	1	0	0	0	2	2	1	1	0	1	0	0	14
SHSLL	5	S	H	S	L	L	0.0197626	0.56	-1.6	2	0	0	0	2	0	0	0	0	0	1	0	0	1	0	0	1	0	1	1	0	4	1	0	14
AQS	3	A	Q	S			0	-0.833333	-0.25	2	1	0	1	0	0	0	0	0	0	2	0	1	0	0	0	2	0	0	0	0	3	2	0	14
SLSLC	5	S	L	S	L	C	-0.01351	1.7	-1.2	0	0	0	1	1	0	1	0	0	0	0	0	1	0	1	0	1	0	1	2	0	4	1	0	14
SLVVL	5	S	L	V	V	L	0	3.04	-0.6	0	1	1	1	0	2	2	0	1	1	0	0	0	0	0	0	1	0	2	1	0	0	1	0	14
WYKAA	5	W	Y	K	A	A	0.199957	-0.5	1.2	0	0	0	0	0	3	0	0	0	0	0	11	0	0	0	0	0	0	0	0	0	0	0	0	14
CMF	3	C	M	F			-0.0225167	2.4	-1	1	0	0	0	0	0	1	1	0	0	2	0	3	0	0	0	0	0	0	0	2	2	2	0	14
FSRLR	5	F	S	R	L	R	0.399997	-0.64	0	0	2	2	0	0	1	0	0	0	0	0	0	0	0	0	0	3	3	0	1	1	0	1	0	14
HASLL	5	H	A	S	L	L	0.0197626	1.08	0.4	0	0	0	1	2	0	2	1	1	0	0	0	1	0	0	0	2	0	2	0	0	2	0	0	14
LCIRL	5	L	C	I	R	L	0.186488	2.02	-0.2	0	0	0	0	0	0	1	0	0	1	0	0	0	0	0	0	1	0	0	0	0	0	0	11	14
VFLYL	5	V	F	L	Y	L	0	2.66	-0.4	0	0	1	0	0	2	2	0	0	1	1	0	0	0	0	0	0	1	0	2	0	0	3	1	14
MVL	3	M	V	L			0	3.3	0.25	0	0	0	1	2	0	1	0	0	0	0	2	2	0	0	0	0	0	1	0	0	4	1	0	14
YSHSL	5	Y	S	H	S	L	0.0197626	-0.46	1	0	0	0	0	0	0	0	0	0	0	0	0	0	0	0	0	1	0	0	0	0	2	1	10	14
NCLAA	5	N	C	L	A	A	-0.01351	1.28	2	0	0	0	0	0	8	0	0	0	0	0	6	0	0	0	0	0	0	0	0	0	0	0	0	14
TFILL	5	T	F	I	L	L	0	2.84	-0.8	0	0	3	1	0	0	0	0	1	0	1	0	1	0	1	0	0	1	1	3	0	1	0	0	14
MKNPS	5	M	K	N	P	S	0.199957	-1.58	-1	0	0	0	0	0	0	0	0	0	0	0	0	0	0	0	0	0	1	0	0	13	0	0	0	14
ILRLF	5	I	L	R	L	F	0.199998	2.08	-1.4	2	1	0	1	0	0	0	1	0	0	0	0	0	0	0	0	2	0	2	3	0	1	0	1	14
SMG	3	S	M	G			0	0.233333	-0.75	0	0	0	2	0	0	0	2	1	1	1	0	0	1	0	0	0	0	1	0	0	2	3	0	14
QLSSL	5	Q	L	S	S	L	0	0.5	-0.8	0	1	0	0	1	0	1	0	0	1	2	0	2	0	0	0	2	0	0	1	1	1	0	1	14
LLSLN	5	L	L	S	L	N	0	1.42	-1.4	1	1	0	0	1	0	1	0	0	1	0	0	0	1	0	0	1	1	0	0	0	4	2	0	14
FSSAS	5	F	S	S	A	S	0	0.44	1.4	2	0	1	0	1	0	0	0	1	1	1	0	0	0	0	0	1	0	1	0	0	4	1	0	14
LCTTL	5	L	C	T	T	L	-0.01351	1.74	-0.6	0	0	0	0	0	11	0	0	0	0	0	0	0	0	0	0	1	1	1	0	0	0	0	0	14
ILVRR	5	I	L	V	R	R	0.399997	0.7	-0.6	0	3	0	0	0	0	2	2	0	0	0	0	2	0	0	0	2	0	1	0	0	1	1	0	14
FLFSL	5	F	L	F	S	L	0	2.48	0.4	0	0	0	1	0	0	2	0	1	0	1	0	0	0	0	0	5	0	1	0	1	2	0	0	14
VTGIT	5	V	T	G	I	T	0	1.38	-1.2	0	0	0	0	0	0	0	0	0	0	0	0	0	0	0	0	0	0	0	0	0	0	0	14	14
FYFLS	5	F	Y	F	L	S	0	1.46	0.2	0	0	0	0	2	0	1	0	0	2	1	0	0	0	0	0	1	0	0	0	0	7	0	0	14
LLVDL	5	L	L	V	D	L	-0.199897	2.42	-0.8	1	1	0	0	2	0	2	0	0	0	1	0	0	0	0	0	0	0	0	0	0	5	2	0	14
VLRLF	5	V	L	R	L	F	0.199998	2.02	-1.4	0	0	0	0	0	0	0	0	1	1	2	1	0	0	0	0	1	0	0	1	0	5	2	0	14
LSRL	4	L	S	R	L		0.249998	0.575	-1.25	0	1	2	3	1	0	0	0	0	1	0	0	0	0	0	0	3	0	0	0	0	2	1	0	14
WSY	3	W	S	Y			0	-1	-0.75	1	0	1	2	3	0	1	0	0	0	0	0	1	0	0	0	2	0	0	0	1	1	1	0	14
LGRSL	5	L	G	R	S	L	0.199998	0.38	-0.6	1	1	0	1	0	0	0	0	1	1	1	0	1	0	0	0	1	0	0	0	0	4	1	1	14
KAMAA	5	K	A	M	A	A	0.199957	0.68	2.4	0	1	12	0	0	1	0	0	0	0	0	0	0	0	0	0	0	0	0	0	0	0	0	0	14
FSWLL	5	F	S	W	L	L	0	1.74	0	0	1	0	0	0	1	0	0	2	0	1	0	2	1	0	0	0	1	0	1	0	1	3	0	14
LAQ	3	L	A	Q			0	0.7	1.75	2	1	0	0	1	1	1	0	0	0	0	0	2	0	0	0	3	0	1	0	0	1	1	0	14
SMLSS	5	S	M	L	S	S	0	0.66	0.6	1	0	0	0	0	1	1	0	0	0	0	1	0	0	0	0	7	0	0	0	0	3	0	0	14
LSSGL	5	L	S	S	G	L	0	1.12	-0.6	1	2	0	2	2	0	0	1	0	0	0	0	1	0	0	0	4	0	0	0	0	0	1	0	14
GARTD	5	G	A	R	T	D	0.000100931	-1.46	-0.6	0	0	0	0	0	0	0	0	0	0	0	0	0	0	0	0	1	0	0	0	0	0	0	13	14
NLTLS	5	N	L	T	L	S	0	0.52	-0.8	2	1	0	1	1	0	1	2	0	0	1	0	0	1	0	0	1	0	2	0	0	0	1	0	14
ALC	3	A	L	C			-0.0225167	2.7	-0.5	0	2	0	1	2	0	2	1	0	0	0	0	0	0	0	0	1	0	0	0	0	4	1	0	14
SAW	3	S	A	W			0	0.0333333	-0.25	2	0	0	0	1	1	0	0	0	0	2	0	0	0	0	0	4	0	0	0	0	2	1	1	14
RPTIR	5	R	P	T	I	R	0.399997	-1.36	-1.2	0	0	12	0	0	1	0	0	0	0	0	0	0	0	0	0	0	0	1	0	0	0	0	0	14
GHL	3	G	H	L			0.0329377	0.0666667	-1.75	1	1	0	0	2	0	2	0	0	0	1	0	0	1	0	0	2	1	0	0	0	1	2	0	14
VTT	3	V	T	T			0	0.933333	0.25	0	0	1	1	1	0	0	0	0	1	0	0	0	0	0	0	3	0	1	2	0	2	1	1	14
YNWAA	5	Y	N	W	A	A	0	-0.42	2.2	0	0	0	0	0	10	0	0	0	0	0	4	0	0	0	0	0	0	0	0	0	0	0	0	14
TVR	3	T	V	R			0.333331	-0.333333	-0.5	0	1	0	1	0	0	1	0	0	2	2	0	1	1	0	0	2	0	0	0	0	2	1	0	14
NYY	3	N	Y	Y			0	-2.03333	-1.75	0	0	0	0	0	0	0	2	2	1	0	0	0	0	0	0	3	0	0	2	1	2	1	0	14
SLFLW	5	S	L	F	L	W	0	1.74	-1.4	0	0	1	1	2	0	0	0	0	0	0	0	0	0	0	0	2	0	2	2	0	3	0	1	14
RMAA	4	R	M	A	A		0.249998	0.25	2.25	0	0	0	0	0	1	0	0	0	0	0	12	0	1	0	0	0	0	0	0	0	0	0	0	14
VVW	3	V	V	W			0	2.5	-0.5	0	3	0	0	0	0	0	0	0	0	2	1	0	0	0	0	2	0	1	0	0	4	1	0	14
TMSLF	5	T	M	S	L	F	0	1.4	-1.6	0	2	1	0	0	0	0	2	1	0	0	0	1	1	0	0	1	0	1	0	1	2	0	1	14
ILMVP	5	I	L	M	V	P	0	2.56	-0.2	1	0	0	1	0	0	0	0	0	0	0	1	0	0	0	0	0	0	0	0	0	0	0	11	14
ITLLS	5	I	T	L	L	S	0	2.12	0.6	1	0	0	1	0	0	0	0	0	0	0	0	0	1	0	0	5	0	0	0	1	3	1	1	14
LSMLL	5	L	S	M	L	L	0	2.5	0	1	2	1	2	1	1	0	0	0	1	0	0	1	0	1	0	0	0	1	0	1	1	0	0	14
VLSFF	5	V	L	S	F	F	0	2.56	-1.6	1	0	0	0	1	0	0	3	2	2	0	1	0	0	1	0	1	0	0	0	0	2	0	0	14
VPM	3	V	P	M			0	1.5	-0.25	0	1	1	2	1	0	1	0	1	0	0	0	1	1	0	0	2	0	0	1	0	2	0	0	14
FQI	3	F	Q	I			0	1.26667	-0.5	2	0	1	0	0	0	0	0	0	0	0	0	1	0	0	0	0	1	2	0	0	6	0	1	14
LFVFF	5	L	F	V	F	F	0	3.28	-1.2	0	0	8	0	0	2	1	0	0	0	0	1	0	0	0	0	0	1	0	0	1	0	0	0	14
NQY	3	N	Q	Y			0	-2.76667	-1.5	0	0	0	0	0	9	1	0	0	0	1	1	1	0	0	0	1	0	0	0	0	0	0	0	14
ILYSL	5	I	L	Y	S	L	0	2	-0.6	1	2	0	0	0	0	2	1	1	0	0	0	0	0	0	0	1	1	0	0	0	4	1	0	14
LNLFL	5	L	N	L	F	L	0	2.14	-0.4	0	0	0	0	0	1	1	0	0	0	0	1	0	0	2	0	1	1	2	0	0	3	2	0	14
LLKFL	5	L	L	K	F	L	0.199957	2.06	-1.4	0	0	0	0	1	0	0	2	1	0	0	0	1	1	0	0	1	0	3	1	0	1	2	0	14
SLSGT	5	S	L	S	G	T	0	0.22	-1	1	0	0	1	0	0	2	1	2	0	0	0	0	0	0	0	2	0	2	0	0	1	2	0	14
CLLLF	5	C	L	L	L	F	-0.01351	3.34	-0.4	0	0	5	1	0	0	0	0	0	0	0	0	0	0	2	0	1	0	1	0	0	2	0	2	14
NRLLW	5	N	R	L	L	W	0.199998	-0.26	-0.6	0	0	0	0	1	0	0	0	0	1	0	0	0	0	11	0	0	0	0	0	0	0	1	0	14
YLSPL	5	Y	L	S	P	L	0	0.78	0.4	0	0	0	0	0	0	1	0	0	1	4	0	0	0	1	0	0	0	2	0	0	3	1	1	14
CPEPS	5	C	P	E	P	S	-0.213228	-1	-1.2	0	0	0	0	0	0	0	0	0	0	0	0	0	0	14	0	0	0	0	0	0	0	0	0	14
LLSR	4	L	L	S	R		0.249998	0.575	0.75	0	0	0	1	1	0	1	0	0	0	1	0	0	0	0	0	3	0	1	0	1	4	1	0	14
YSLWL	5	Y	S	L	W	L	0	0.92	1.6	0	0	0	0	2	0	0	0	0	0	0	1	0	0	3	0	2	0	1	1	0	3	1	0	14
NLSSS	5	N	L	S	S	S	0	-0.42	-0.6	1	0	0	0	0	0	0	0	0	1	0	0	1	0	0	0	4	0	0	0	0	5	2	0	14
LFGLL	5	L	F	G	L	L	0	2.76	-1.8	0	1	0	0	1	0	0	0	1	0	1	0	1	0	0	0	3	0	2	0	0	3	0	1	14
FMV	3	F	M	V			0	2.96667	-0.25	0	0	0	1	1	1	1	0	0	2	1	0	0	0	0	0	1	0	0	0	1	4	0	1	14
LPLLV	5	L	P	L	L	V	0	2.8	0.2	0	0	0	1	3	0	1	0	0	0	0	0	4	0	0	0	1	0	1	0	0	2	1	0	14
LTRTS	5	L	T	R	T	S	0.199998	-0.58	-0.4	0	0	0	0	0	0	2	0	0	1	0	0	0	1	0	0	1	7	0	0	0	2	0	0	14
PLRSV	5	P	L	R	S	V	0.199998	0.22	-1	0	1	0	1	0	0	3	0	0	2	0	1	1	0	0	0	2	0	0	0	0	2	1	0	14
GLSSR	5	G	L	S	S	R	0.199998	-0.54	-1.2	0	1	0	0	2	3	0	2	0	1	0	0	0	0	0	0	3	0	0	2	0	0	0	0	14
FPW	3	F	P	W			0	0.1	-1	0	0	0	0	2	0	0	1	0	1	1	0	0	0	0	0	1	0	0	0	0	6	2	0	14
LEF	3	L	E	F			-0.332863	1.03333	0.25	1	1	0	0	0	0	0	1	5	0	1	0	0	0	0	0	3	0	1	0	0	1	0	0	14
LLVSM	5	L	L	V	S	M	0	2.58	-0.2	1	0	2	0	0	0	3	1	0	0	0	0	2	0	0	0	0	0	2	0	0	2	0	1	14
VFFSL	5	V	F	F	S	L	0	2.56	-0.6	0	3	0	0	0	0	1	0	2	1	0	0	0	0	0	0	1	0	0	0	0	5	1	0	14
VCLQS	5	V	C	L	Q	S	-0.01351	1.24	0.6	0	1	0	0	0	0	0	0	0	0	1	0	0	0	0	0	1	0	1	0	0	1	0	9	14
LSASS	5	L	S	A	S	S	0	0.64	0.2	1	0	0	1	1	0	0	0	0	0	0	1	1	0	0	0	3	0	1	1	0	3	1	0	14
LYVLH	5	L	Y	V	L	H	0.0197626	1.46	-1	0	0	2	0	0	3	0	1	2	0	1	0	0	0	1	0	1	1	0	1	1	0	0	0	14
LYLLT	5	L	Y	L	L	T	0	1.88	0	1	1	0	0	1	0	1	1	0	0	0	0	1	0	1	0	2	0	0	0	0	2	2	1	14
SLRAL	5	S	L	R	A	L	0.199998	0.82	-0.4	1	2	0	1	1	1	0	0	0	0	0	0	0	0	0	0	1	0	1	0	0	1	1	4	14
ILGRA	5	I	L	G	R	A	0.199998	1.04	-0.6	0	0	0	0	0	0	1	0	0	0	0	0	0	0	13	0	0	0	0	0	0	0	0	0	14
GLRLL	5	G	L	R	L	L	0.199998	1.3	-1.6	0	0	0	1	0	0	0	0	0	0	0	0	0	0	0	0	4	0	2	0	0	7	0	0	14
VDYPM	5	V	D	Y	P	M	-0.199897	-0.06	-1.2	0	0	0	0	0	0	0	0	0	0	0	0	0	0	14	0	0	0	0	0	0	0	0	0	14
VSSLW	5	V	S	S	L	W	0	1.1	-1.2	0	0	0	0	0	0	1	2	0	1	1	0	0	0	0	0	0	5	2	1	0	1	0	0	14
WYFLF	5	W	Y	F	L	F	0	1.44	-0.6	0	1	8	0	0	0	0	0	0	0	0	2	0	0	0	0	0	2	0	0	0	1	0	0	14
ESV	3	E	S	V			-0.332863	-0.0333333	-0.5	1	2	0	1	0	0	1	3	0	0	0	0	2	0	1	0	1	0	0	0	0	1	1	0	14
LALRL	5	L	A	L	R	L	0.199998	1.74	1	0	0	0	1	1	0	1	0	1	0	2	0	1	0	0	0	2	0	0	1	0	3	0	1	14
VHF	3	V	H	F			0.0329377	1.26667	-0.75	1	2	1	0	1	0	1	0	0	0	0	1	0	0	0	0	1	2	0	0	0	2	1	1	14
SLTFR	5	S	L	T	F	R	0.199998	0.12	-1.4	1	1	0	0	0	0	0	2	2	0	1	1	0	1	0	0	0	1	1	0	0	1	2	0	14
LMIFL	5	L	M	I	F	L	0	3.36	-0.6	1	1	1	0	0	5	2	0	0	0	0	0	0	0	0	0	0	1	0	0	0	1	1	1	14
RTFSS	5	R	T	F	S	S	0.199998	-0.8	0	0	0	0	1	0	0	0	4	2	1	0	0	2	0	0	0	2	0	1	0	0	1	0	0	14
VLTAA	5	V	L	T	A	A	0	2.18	1	0	0	4	0	0	3	0	0	2	0	1	3	0	0	0	0	0	0	1	0	0	0	0	0	14
LTSVL	5	L	T	S	V	L	0	2.06	-0.8	1	0	0	0	0	0	2	2	0	0	2	0	1	0	1	0	1	1	0	0	0	1	2	0	14
LILVF	5	L	I	L	V	F	0	3.82	0	0	1	1	0	0	1	0	2	1	0	1	1	0	0	0	0	1	1	0	1	1	2	0	0	14
RLVLR	5	R	L	V	L	R	0.399997	0.56	-0.8	0	0	0	2	2	0	2	0	0	1	0	0	0	2	0	0	2	0	0	0	0	3	0	0	14
SLTAS	5	S	L	T	A	S	0	0.66	0.2	0	3	0	2	0	0	2	0	0	1	0	0	0	0	0	0	2	0	1	0	0	2	1	0	14
CLFLL	5	C	L	F	L	L	-0.01351	3.34	-1	0	1	3	0	0	1	0	0	0	0	0	0	0	0	1	0	0	0	3	0	0	2	2	1	14
RLCLP	5	R	L	C	L	P	0.186488	0.8	-1.2	1	0	0	0	0	0	0	0	0	0	1	9	1	0	0	0	0	0	0	0	0	1	0	1	14
TLD	3	T	L	D			-0.333162	-0.133333	-1	0	2	1	0	0	1	0	0	0	1	1	0	1	0	0	0	1	0	1	0	0	4	0	1	14
LNRWK	5	L	N	R	W	K	0.399956	-1.8	-1.8	0	0	0	0	2	0	0	0	0	0	0	0	0	0	0	0	0	0	0	0	0	0	0	12	14
LSLLG	5	L	S	L	L	G	0	2.04	0.6	0	1	1	0	1	0	0	0	0	0	1	1	1	0	0	0	0	1	0	0	0	4	1	2	14
VPT	3	V	P	T			0	0.633333	0	0	1	0	1	2	0	1	0	0	0	0	0	0	0	0	0	0	0	0	1	0	6	1	1	14
MQLVA	5	M	Q	L	V	A	0	1.64	1.2	0	0	0	0	0	9	0	0	0	1	0	3	0	0	0	0	1	0	0	0	0	0	0	0	14
SVLLV	5	S	V	L	L	V	0	3.04	0.2	1	1	0	0	1	0	1	0	0	1	0	0	1	0	0	0	4	1	0	0	0	3	0	0	14
FLLTF	5	F	L	L	T	F	0	2.5	0.8	3	0	0	0	1	0	3	0	0	0	1	0	1	1	0	0	1	0	0	0	0	3	0	0	14
LQSLF	5	L	Q	S	L	F	0	1.22	-1.4	1	0	0	0	1	1	1	0	0	0	0	0	0	0	0	0	1	6	1	1	0	1	0	0	14
MSLVL	5	M	S	L	V	L	0	2.58	0.6	0	0	0	1	1	1	0	0	0	0	1	0	0	0	0	0	5	1	0	1	0	2	1	0	14
LGSLS	5	L	G	S	L	S	0	1.12	-0.6	1	0	0	2	2	0	0	0	0	0	1	0	0	0	0	0	2	0	2	1	0	3	0	0	14
WYLLL	5	W	Y	L	L	L	0	1.84	0.4	0	0	3	0	1	2	0	2	0	1	2	0	0	0	0	0	1	2	0	0	0	0	0	0	14
PLLLS	5	P	L	L	L	S	0	1.8	0	1	0	0	4	1	0	0	1	0	1	0	0	0	0	1	0	1	0	1	0	0	3	0	0	14
MLISL	5	M	L	I	S	L	0	2.64	0	0	2	0	1	1	1	0	2	0	0	0	0	0	1	0	0	2	1	0	0	0	2	1	0	14
LYMLV	5	L	Y	M	L	V	0	2.48	-0.4	1	1	1	0	0	5	1	1	0	0	1	0	1	0	0	0	0	0	0	0	0	2	0	0	14
LFSRA	5	L	F	S	R	A	0.199998	0.62	-0.4	0	0	2	0	1	0	0	0	1	1	0	0	0	0	0	0	0	0	1	0	0	7	0	1	14
ILTLP	5	I	L	T	L	P	0	1.96	-1	0	0	0	0	1	0	1	1	1	0	0	1	1	1	0	0	1	1	0	1	0	3	1	0	14
TLALL	5	T	L	A	L	L	0	2.5	-1.2	0	0	2	0	1	1	0	0	0	0	1	0	2	1	0	0	1	1	1	0	1	1	0	1	14
WVLLQ	5	W	V	L	L	Q	0	1.48	0.8	0	0	0	0	0	0	0	0	0	0	0	0	0	0	0	0	0	12	0	0	0	2	0	0	14
FKKAA	5	F	K	K	A	A	0.399914	-0.28	1.6	0	0	0	0	0	13	0	0	0	0	0	1	0	0	0	0	0	0	0	0	0	0	0	0	14
LMLSV	5	L	M	L	S	V	0	2.58	0.6	0	1	1	0	1	0	0	0	0	1	0	0	0	0	0	0	1	0	2	2	0	5	0	0	14
YILFI	5	Y	I	L	F	I	0	2.86	1.4	1	1	1	0	0	5	0	0	0	0	0	1	0	0	1	0	0	2	0	0	0	1	0	1	14
MLAA	4	M	L	A	A		0	2.325	2.75	0	0	0	0	0	10	0	0	0	0	0	4	0	0	0	0	0	0	0	0	0	0	0	0	14
LPAWL	5	L	P	A	W	L	0	1.38	-1.4	0	0	1	0	0	10	0	0	0	0	0	1	0	0	0	0	0	0	1	0	0	1	0	0	14
ASA	3	A	S	A			0	0.933333	1	0	1	0	1	2	0	0	0	0	1	1	0	0	0	0	0	1	0	1	0	0	6	0	0	14
LSFDL	5	L	S	F	D	L	-0.199897	1.22	-0.6	0	1	2	0	1	0	0	0	1	1	0	0	1	0	1	0	1	3	0	0	0	0	2	0	14
SVFSL	5	S	V	F	S	L	0	1.84	-0.4	1	1	0	0	1	0	0	0	0	1	1	0	0	0	0	0	2	1	1	1	0	3	0	1	14
SRAYY	5	S	R	A	Y	Y	0.199998	-1.22	-1.6	0	1	13	0	0	0	0	0	0	0	0	0	0	0	0	0	0	0	0	0	0	0	0	0	14
ILTSL	5	I	L	T	S	L	0	2.12	-0.6	1	0	0	2	0	1	0	0	0	3	0	0	1	1	1	0	1	0	0	0	0	1	2	0	14
YLSTL	5	Y	L	S	T	L	0	0.96	0.6	1	0	0	1	1	0	0	0	0	0	1	1	1	0	0	0	2	1	1	0	0	4	0	0	14
RMA	3	R	M	A			0.333331	-0.266667	0.25	0	0	0	1	1	1	1	0	0	0	0	2	2	0	0	0	2	0	0	0	0	3	1	0	14
GIK	3	G	I	K			0.333262	0.0666667	-1.5	0	1	0	1	0	0	2	0	0	1	1	1	0	2	0	0	1	0	2	1	0	1	0	0	14
WLVLT	5	W	L	V	L	T	0	2.04	0.2	0	1	0	0	1	9	0	0	0	0	0	1	0	0	0	0	0	0	0	1	0	0	1	0	14
GLA	3	G	L	A			0	1.73333	-0.25	0	2	0	1	1	0	0	1	0	0	0	0	0	0	0	0	1	1	0	0	1	5	1	0	14
FVT	3	F	V	T			0	2.1	0	0	0	2	1	0	1	1	0	0	1	0	0	1	0	0	0	1	0	2	1	0	2	1	0	14
FQEAA	5	F	Q	E	A	A	-0.199718	-0.12	1.4	0	0	0	0	0	0	1	0	0	0	0	13	0	0	0	0	0	0	0	0	0	0	0	0	14
FLLSF	5	F	L	L	S	F	0	2.48	1	0	1	0	0	1	0	1	1	1	1	1	0	2	0	0	0	1	0	0	0	0	3	1	0	14
SSPFL	5	S	S	P	F	L	0	0.68	-1.4	0	0	0	0	1	0	1	1	0	0	3	0	1	0	0	0	2	0	0	0	1	3	1	0	14
LMFLL	5	L	M	F	L	L	0	3.22	-0.8	0	4	0	0	0	2	2	0	0	1	0	1	1	0	0	0	0	1	1	0	0	0	1	0	14
PLFCV	5	P	L	F	C	V	-0.01351	2.34	-0.8	0	1	0	0	0	12	0	0	0	0	1	0	0	0	0	0	0	0	0	0	0	0	0	0	14
NCL	3	N	C	L			-0.0225167	0.933333	-1	0	0	0	1	2	0	0	0	0	0	2	1	1	0	0	0	3	0	2	0	0	2	0	0	14
YLTVL	5	Y	L	T	V	L	0	1.96	0.8	0	1	0	1	0	1	2	0	0	3	1	0	0	0	0	0	1	0	0	0	0	2	1	1	14
IPYAA	5	I	P	Y	A	A	0	1.04	1	0	0	7	0	0	5	0	0	0	0	0	1	0	0	0	0	0	0	0	0	0	1	0	0	14
LYLIL	5	L	Y	L	I	L	0	2.92	-0.2	0	0	0	1	0	1	0	0	0	1	0	2	0	0	0	0	1	0	1	2	1	2	0	2	14
TSLVE	5	T	S	L	V	E	-0.199718	0.6	0.4	0	0	0	0	0	0	0	0	0	0	1	0	1	0	11	0	0	0	1	0	0	0	0	0	14
LKLVL	5	L	K	L	V	L	0.199957	2.34	0.2	0	0	0	1	1	0	1	0	0	1	1	0	1	0	0	0	0	0	1	1	0	5	1	0	14
RLSSF	5	R	L	S	S	F	0.199998	0.1	-1.2	1	0	0	0	0	0	0	0	0	0	1	0	0	0	1	0	1	1	0	0	0	2	0	7	14
SHHSY	5	S	H	H	S	Y	0.0395253	-1.86	-1.6	0	0	0	0	0	0	0	0	0	0	0	0	0	0	14	0	0	0	0	0	0	0	0	0	14
NYF	3	N	Y	F			0	-0.666667	-1.75	1	0	0	2	1	1	0	0	0	1	2	0	1	0	0	0	2	1	0	1	0	0	0	1	14
YEV	3	Y	E	V			-0.332863	-0.2	-0.5	0	1	0	0	2	0	1	0	0	1	0	0	1	0	1	0	3	1	1	1	0	0	0	1	14
RSHYL	5	R	S	H	Y	L	0.219761	-1.2	-1.4	0	0	0	0	0	0	0	0	0	0	0	0	0	0	0	0	0	0	0	0	0	0	1	13	14
SLAYL	5	S	L	A	Y	L	0	1.46	-1.4	0	1	0	0	0	1	1	4	0	0	0	0	1	0	0	0	3	0	0	0	0	1	2	0	14
IMLFL	5	I	M	L	F	L	0	3.36	-0.2	0	0	4	0	1	2	1	0	0	0	0	2	0	0	0	0	0	2	0	0	0	1	1	0	14
FSLAL	5	F	S	L	A	L	0	2.28	2.2	0	1	0	1	0	0	0	1	0	0	0	0	0	0	0	0	3	0	2	2	0	3	1	0	14
LSWAF	5	L	S	W	A	F	0	1.34	0	0	0	0	0	1	0	0	0	0	0	0	0	1	0	0	0	0	12	0	0	0	0	0	0	14
FSSGL	5	F	S	S	G	L	0	0.92	0.2	2	1	0	0	0	1	1	0	0	0	0	1	2	0	0	0	3	0	0	0	0	2	1	0	14
SLLFP	5	S	L	L	F	P	0	1.6	-0.4	0	1	1	0	0	0	1	0	0	1	0	0	0	0	0	0	1	1	3	0	0	4	1	0	14
RSLRF	5	R	S	L	R	F	0.399997	-0.64	0	2	0	0	0	1	2	0	0	0	1	1	0	1	0	0	0	3	0	0	0	0	3	0	0	14
PLYLT	5	P	L	Y	L	T	0	0.8	-1.2	0	0	0	0	1	0	0	1	0	0	0	0	0	0	12	0	0	0	0	0	0	0	0	0	14
VSLSR	5	V	S	L	S	R	0.199998	0.38	0.8	0	0	0	0	0	0	0	0	0	1	3	0	1	1	0	0	2	1	0	1	0	2	2	0	14
LLSDL	5	L	L	S	D	L	-0.199897	1.42	-1.4	1	1	0	2	1	0	1	0	1	1	0	1	0	0	0	0	0	2	1	0	0	2	0	0	14
LFEWL	5	L	F	E	W	L	-0.199718	1.2	-2	1	0	1	1	0	0	0	0	0	1	0	0	0	0	0	0	1	7	0	0	0	2	0	0	14
FSYLL	5	F	S	Y	L	L	0	1.66	0.2	0	0	0	1	0	0	1	1	1	2	1	0	2	1	0	0	1	0	0	1	0	2	0	0	14
SSLNR	5	S	S	L	N	R	0.199998	-1.16	0	0	0	0	0	0	0	0	1	0	0	0	0	2	0	0	0	1	1	2	1	0	4	2	0	14
RLVRL	5	R	L	V	R	L	0.399997	0.56	-0.8	1	2	1	2	0	0	0	0	1	1	0	0	0	0	1	0	1	0	1	1	0	1	1	0	14
YSLSG	5	Y	S	L	S	G	0	0.1	2.6	0	0	3	2	1	0	1	1	0	0	1	0	1	0	0	0	2	1	0	0	0	0	1	0	14
VFLL	4	V	F	L	L		0	3.65	-0.5	1	1	0	0	2	0	1	0	0	0	1	0	0	0	0	0	2	5	0	1	0	0	0	0	14
VRLLR	5	V	R	L	L	R	0.399997	0.56	0	0	0	0	2	1	0	1	0	1	1	2	0	0	0	1	0	2	0	0	0	0	2	1	0	14
NLIAA	5	N	L	I	A	A	0	1.68	1.4	0	0	1	0	0	11	0	0	0	0	0	2	0	0	0	0	0	0	0	0	0	0	0	0	14
FCSLL	5	F	C	S	L	L	-0.01351	2.42	-0.2	1	0	0	3	1	0	1	0	0	0	1	1	1	0	0	0	2	0	1	0	0	1	1	0	14
ELVLL	5	E	L	V	L	L	-0.199718	2.42	-0.8	0	0	0	0	1	0	1	0	0	1	0	0	0	0	0	0	0	0	1	1	1	0	1	7	14
QLG	3	Q	L	G			0	-0.0333333	-0.75	0	0	0	0	0	1	3	2	1	0	1	0	0	0	0	0	2	0	2	0	0	1	1	0	14
LVLIF	5	L	V	L	I	F	0	3.82	0	0	0	5	1	0	3	0	0	1	0	0	0	0	0	2	0	0	0	0	0	0	1	0	1	14
SMSSL	5	S	M	S	S	L	0	0.66	-1	0	0	0	0	0	0	1	0	3	2	0	0	1	0	0	0	1	1	0	0	0	4	1	0	14
FCH	3	F	C	H			0.010421	0.7	-0.5	1	0	0	2	0	1	0	0	0	1	0	0	0	0	1	0	1	7	0	0	0	0	0	0	14
LNG	3	L	N	G			0	-0.0333333	0.5	0	0	0	0	0	0	0	2	4	1	0	0	1	0	0	0	2	0	1	1	0	1	0	1	14
SSRLR	5	S	S	R	L	R	0.399997	-1.36	-1	1	2	0	0	0	2	0	2	0	1	0	0	2	0	0	0	2	0	0	0	0	1	1	0	14
LQI	3	L	Q	I			0	1.6	0.5	0	1	0	1	2	0	2	0	0	2	0	0	1	0	0	0	1	1	1	0	0	2	0	0	14
LLTLP	5	L	L	T	L	P	0	1.82	-1	0	0	1	0	0	1	1	2	1	0	2	0	0	0	0	0	0	1	1	1	0	3	0	0	14
LIFFF	5	L	I	F	F	F	0	3.34	-1.2	0	0	6	0	0	7	0	0	0	0	0	0	0	0	0	0	0	0	0	0	0	1	0	0	14
LVFSL	5	L	V	F	S	L	0	2.76	-0.2	1	1	0	0	1	1	2	0	0	1	0	0	1	0	0	0	0	1	1	1	0	3	0	0	14
NIR	3	N	I	R			0.333331	-1.16667	-1.25	0	0	0	0	0	0	0	0	1	1	1	0	3	0	0	0	1	0	1	2	0	3	1	0	14
LCLVS	5	L	C	L	V	S	-0.01351	2.7	0.8	0	0	1	1	0	0	0	0	2	0	0	2	0	0	1	0	2	1	0	0	0	2	2	0	14
FLSRS	5	F	L	S	R	S	0.199998	0.1	0	2	0	0	0	1	1	0	0	0	1	0	0	0	0	0	0	2	2	1	1	0	2	1	0	14
LSLIS	5	L	S	L	I	S	0	2.1	0.8	0	1	0	0	1	1	0	1	1	1	0	0	0	0	0	0	6	0	0	0	0	1	1	0	14
VSRRL	5	V	S	R	R	L	0.399997	-0.36	-0.8	2	1	0	5	0	0	1	0	0	1	0	1	0	0	0	0	0	1	0	2	0	0	0	0	14
NLLLM	5	N	L	L	L	M	0	1.96	-0.2	0	0	0	0	2	1	1	1	3	0	0	1	0	0	0	0	1	0	1	0	0	3	0	0	14
STY	3	S	T	Y			0	-0.933333	-1	0	2	0	0	3	0	0	0	0	0	0	1	1	0	0	0	2	0	2	0	0	2	1	0	14
SPLSF	5	S	P	L	S	F	0	0.68	0	0	2	0	2	0	0	0	0	1	0	0	0	1	0	0	0	3	1	0	0	0	2	1	1	14
VLVFF	5	V	L	V	F	F	0	3.56	-1	0	0	2	0	1	1	1	0	0	0	0	2	0	1	0	0	1	2	0	0	1	1	1	0	14
VLLMS	5	V	L	L	M	S	0	2.58	0.4	1	0	0	2	1	0	0	1	0	0	1	1	2	0	0	0	2	1	0	0	0	2	0	0	14
SSQLL	5	S	S	Q	L	L	0	0.5	-1	0	0	0	0	0	0	1	0	0	0	1	0	1	0	0	0	3	0	0	3	0	4	1	0	14
SWQCG	5	S	W	Q	C	G	-0.01351	-0.62	-1.4	0	0	0	0	0	0	0	0	0	0	0	0	0	0	0	0	0	0	0	0	14	0	0	0	14
CLVPL	5	C	L	V	P	L	-0.01351	2.54	-0.8	0	0	0	0	0	8	1	0	0	0	1	0	0	0	1	0	1	0	0	2	0	0	0	0	14
VWLLF	5	V	W	L	L	F	0	2.74	-0.6	0	0	4	0	1	4	0	0	0	0	1	1	1	0	0	0	0	1	0	0	0	1	0	0	14
HVLLS	5	H	V	L	L	S	0.0197626	1.56	1.2	0	1	0	1	0	0	1	0	2	0	1	0	2	0	0	0	3	0	1	0	0	1	0	1	14
MRPAA	5	M	R	P	A	A	0.199998	-0.12	0.6	0	0	0	0	0	7	0	0	0	0	0	6	0	0	0	0	1	0	0	0	0	0	0	0	14
LMSAA	5	L	M	S	A	A	0	1.7	0.8	0	0	1	0	0	9	0	0	0	0	0	3	0	0	0	0	1	0	0	0	0	0	0	0	14
LLYFS	5	L	L	Y	F	S	0	1.66	-0.8	1	3	0	0	1	1	1	0	0	0	0	0	0	0	0	0	0	1	1	1	0	4	0	0	14
LIIEG	5	L	I	I	E	G	-0.199718	1.78	-0.2	0	0	0	0	0	0	0	0	0	0	0	14	0	0	0	0	0	0	0	0	0	0	0	0	14
SPALS	5	S	P	A	L	S	0	0.48	-0.8	1	2	0	1	1	0	0	0	1	0	0	0	1	0	0	0	1	0	3	0	0	3	0	0	14
FVW	3	F	V	W			0	2.03333	-0.75	1	1	0	2	2	0	0	0	0	1	0	0	1	0	0	0	2	1	0	1	0	1	1	0	14
YAIFL	5	Y	A	I	F	L	0	2.32	2	0	0	0	0	0	0	0	0	0	1	0	0	0	0	12	0	0	1	0	0	0	0	0	0	14
LHLLS	5	L	H	L	L	S	0.0197626	1.48	0.2	1	2	0	1	2	1	0	2	0	0	0	1	0	0	0	0	0	0	0	1	0	2	0	1	14
SFALS	5	S	F	A	L	S	0	1.36	-1	0	1	1	0	0	0	0	1	1	0	1	1	0	0	0	0	3	0	0	1	0	4	0	0	14
LLIYL	5	L	L	I	Y	L	0	2.92	-0.6	3	0	1	1	0	0	0	0	0	1	0	0	2	0	0	0	4	0	0	0	0	0	0	2	14
LSSLD	5	L	S	S	L	D	-0.199897	0.5	-1	0	1	0	1	3	0	0	0	0	1	0	0	3	0	0	0	0	1	1	0	0	2	1	0	14
LPLFI	5	L	P	L	F	I	0	2.66	-0.2	0	0	0	0	1	9	0	0	0	1	0	1	0	0	0	0	1	0	1	0	0	0	0	0	14
FWV	3	F	W	V			0	2.03333	-0.75	0	1	0	1	1	0	1	1	0	0	0	0	1	0	0	0	2	0	1	1	0	3	1	0	14
IRFSL	5	I	R	F	S	L	0.199998	1.16	-0.4	0	2	1	1	1	0	1	0	1	0	1	0	1	0	0	0	2	0	0	1	1	1	0	0	14
NVLSL	5	N	V	L	S	L	0	1.5	0.4	3	0	0	0	2	0	0	0	2	0	1	1	0	0	0	0	2	0	0	1	0	0	2	0	14
PFLMA	5	P	F	L	M	A	0	1.74	0.4	0	0	0	0	0	0	0	0	0	0	0	0	0	1	12	0	1	0	0	0	0	0	0	0	14
ILLFM	5	I	L	L	F	M	0	3.36	-0.2	0	0	2	1	2	4	1	0	0	0	0	2	0	0	0	0	0	1	0	0	0	1	0	0	14
ELYAA	5	E	L	Y	A	A	-0.199718	0.52	0.8	0	0	9	0	0	2	0	0	0	0	0	3	0	0	0	0	0	0	0	0	0	0	0	0	14
FTFYH	5	F	T	F	Y	H	0.0197626	0.08	-0.2	0	0	14	0	0	0	0	0	0	0	0	0	0	0	0	0	0	0	0	0	0	0	0	0	14
LEFAA	5	L	E	F	A	A	-0.199718	1.34	1.2	0	0	6	0	0	4	0	0	0	0	0	2	0	0	0	0	1	0	0	0	0	1	0	0	14
VSLPS	5	V	S	L	P	S	0	0.96	0.8	3	1	0	0	0	0	0	1	0	3	1	0	1	0	1	0	0	0	1	1	0	1	0	0	14
LPPLS	5	L	P	P	L	S	0	0.72	-1	0	0	0	0	0	0	0	0	0	0	2	0	0	0	0	0	3	5	1	0	0	3	0	0	14
PQLAA	5	P	Q	L	A	A	0	0.46	1.6	0	0	9	0	0	4	0	0	0	0	0	1	0	0	0	0	0	0	0	0	0	0	0	0	14
YPSET	5	Y	P	S	E	T	-0.199718	-1.58	0.6	0	0	0	0	0	0	0	0	0	0	0	0	0	0	0	0	0	0	0	0	14	0	0	0	14
LLGVL	5	L	L	G	V	L	0	3.04	-1.4	1	0	0	1	2	2	0	0	1	0	0	0	0	0	1	0	1	0	0	1	0	4	0	0	14
YMSLL	5	Y	M	S	L	L	0	1.48	0.4	1	1	0	1	0	0	1	1	1	1	0	0	0	0	0	0	1	0	0	0	0	2	4	0	14
SSRLP	5	S	S	R	L	P	0.199998	-0.78	-1	1	1	0	1	1	0	0	1	0	0	0	0	4	0	0	0	4	0	0	0	0	1	0	0	14
ILLLM	5	I	L	L	L	M	0	3.56	0	1	1	2	0	0	1	0	3	0	0	0	0	0	0	1	0	1	1	1	0	0	1	0	1	14
TSSVL	5	T	S	S	V	L	0	1.14	-0.8	0	0	0	2	0	1	1	0	0	1	0	0	1	1	0	0	2	1	1	1	0	2	0	0	14
NLQAA	5	N	L	Q	A	A	0	0.08	0.6	0	1	0	0	0	4	0	0	0	0	0	9	0	0	0	0	0	0	0	0	0	0	0	0	14
LNLRS	5	L	N	L	R	S	0.199998	-0.24	0.2	0	0	0	0	0	7	0	2	0	0	0	0	0	0	0	0	1	1	1	0	0	0	2	0	14
AVS	3	A	V	S			0	1.73333	0	0	0	1	0	0	0	1	0	0	2	2	0	0	1	0	0	2	0	2	0	0	3	0	0	14
KVNAR	5	K	V	N	A	R	0.399956	-1.18	-0.4	0	0	14	0	0	0	0	0	0	0	0	0	0	0	0	0	0	0	0	0	0	0	0	0	14
RVG	3	R	V	G			0.333331	-0.233333	-0.5	1	1	1	2	3	1	0	0	0	0	1	0	1	1	0	0	1	1	0	0	0	0	0	0	14
LPLIL	5	L	P	L	I	L	0	2.86	0	0	2	0	1	0	0	0	2	1	0	0	0	2	1	0	0	2	0	0	1	0	1	1	0	14
YWVFL	5	Y	W	V	F	L	0	1.72	0.4	0	0	6	0	0	1	0	0	0	0	0	0	0	0	0	0	0	2	1	0	0	2	0	2	14
THS	3	T	H	S			0.0329377	-1.56667	-0.5	0	1	0	1	1	0	2	0	1	2	0	0	0	0	0	0	1	0	1	0	0	2	2	0	14
FLLRF	5	F	L	L	R	F	0.199998	1.74	0.6	0	1	0	2	0	0	1	0	0	0	2	1	1	0	0	0	1	1	2	0	0	2	0	0	14
YRRSL	5	Y	R	R	S	L	0.399997	-1.46	0.8	0	0	0	1	2	0	1	2	1	2	0	0	0	0	0	0	3	0	0	1	0	1	0	0	14
RLMVL	5	R	L	M	V	L	0.199998	1.84	-0.4	0	0	0	0	0	1	0	0	0	0	2	0	0	1	0	0	4	0	2	0	0	3	0	1	14
NAH	3	N	A	H			0.0329377	-1.63333	-0.25	0	0	0	0	1	0	0	0	0	0	0	0	3	0	0	0	0	0	0	0	0	0	0	10	14
GRT	3	G	R	T			0.333331	-1.86667	-1.25	0	0	0	3	1	0	0	3	0	0	1	1	1	0	1	0	2	0	1	0	0	0	0	0	14
SSLLK	5	S	S	L	L	K	0.199957	0.42	0.2	0	0	0	2	0	1	1	0	0	0	0	1	1	0	0	0	1	0	1	0	0	5	1	0	14
LCLGL	5	L	C	L	G	L	-0.01351	2.7	0.4	1	0	0	2	3	0	0	0	1	0	1	0	0	0	1	0	1	0	2	1	0	0	0	1	14
STSFL	5	S	T	S	F	L	0	0.86	-1.4	0	0	1	0	1	0	1	0	0	0	1	0	4	0	0	0	1	1	1	2	0	0	0	1	14
APV	3	A	P	V			0	1.46667	-0.5	1	0	0	0	3	0	2	0	0	0	1	0	0	0	0	0	1	0	1	0	1	4	0	0	14
LFCLL	5	L	F	C	L	L	-0.01351	3.34	-1.2	1	0	1	1	1	0	0	0	1	0	0	0	1	0	0	0	2	2	0	0	0	3	1	0	14
LLMVS	5	L	L	M	V	S	0	2.58	0.2	0	1	0	2	3	0	0	0	0	0	0	0	0	0	0	0	3	0	0	0	0	1	3	1	14
YFLFF	5	Y	F	L	F	F	0	2.18	1	1	0	0	0	1	1	1	0	0	0	1	2	0	0	4	0	0	3	0	0	0	0	0	0	14
LRVSS	5	L	R	V	S	S	0.199998	0.38	0.2	1	1	1	1	0	0	1	0	0	3	0	0	0	0	1	0	2	0	0	0	0	2	0	1	14
IFI	3	I	F	I			0	3.93333	-0.25	0	0	0	0	0	0	0	1	2	0	1	1	0	1	0	0	0	2	1	1	0	3	0	1	14
LSYLF	5	L	S	Y	L	F	0	1.66	-0.8	0	0	1	2	1	0	0	0	0	0	0	1	1	0	0	0	1	0	1	2	2	1	0	1	14
YPVLV	5	Y	P	V	L	V	0	1.86	1.2	0	0	11	0	0	0	1	0	0	0	0	0	0	0	0	0	2	0	0	0	0	0	0	0	14
FLMRL	5	F	L	M	R	L	0.199998	1.56	0.4	0	1	0	1	0	0	1	0	1	0	2	0	3	0	0	0	2	0	0	0	0	1	2	0	14
ISLRR	5	I	S	L	R	R	0.399997	-0.3	0.4	2	1	0	0	1	0	2	3	0	0	0	0	0	1	0	0	0	0	2	0	0	1	1	0	14
IRLCA	5	I	R	L	C	A	0.186488	1.62	1.2	0	0	4	0	1	7	1	0	0	0	0	0	0	0	0	0	1	0	0	0	0	0	0	0	14
YPTSS	5	Y	P	T	S	S	0	-1.04	1.4	1	0	0	0	0	0	0	0	0	1	0	0	0	0	8	0	0	2	0	0	0	2	0	0	14
YHR	3	Y	H	R			0.366268	-3	-1	2	1	0	0	0	0	2	1	0	0	1	0	1	0	0	0	0	0	1	0	0	4	1	0	14
FSFSS	5	F	S	F	S	S	0	0.64	1.2	0	0	0	1	1	0	1	0	0	0	0	0	2	0	0	0	1	1	0	0	0	7	0	0	14
VFP	3	V	F	P			0	1.8	-0.5	0	2	0	0	1	0	2	0	1	1	1	0	0	0	0	0	2	0	0	0	0	1	3	0	14
SSFFL	5	S	S	F	F	L	0	1.56	-0.8	0	0	0	0	2	0	1	3	0	0	1	0	0	0	0	0	1	0	2	2	0	1	1	0	14
YLLTM	5	Y	L	L	T	M	0	1.5	1.8	1	0	0	0	0	0	2	2	0	2	3	0	1	0	0	0	0	0	0	1	1	1	0	0	14
VRN	3	V	R	N			0.333331	-1.26667	-0.5	0	3	0	0	1	0	0	1	0	1	1	0	0	0	0	0	2	1	0	1	0	2	1	0	14
FTA	3	F	T	A			0	1.3	1	2	0	0	1	1	0	0	0	0	1	0	0	1	0	0	0	3	0	1	0	0	3	0	1	14
LNKAA	5	L	N	K	A	A	0.199957	0	0.6	0	0	1	0	0	6	0	0	0	0	0	7	0	0	0	0	0	0	0	0	0	0	0	0	14
VQF	3	V	Q	F			0	1.16667	-0.5	0	0	0	1	1	0	2	0	0	0	2	0	1	1	0	0	3	0	1	1	0	1	0	0	14
VLYLS	5	V	L	Y	L	S	0	1.94	-0.6	0	0	0	1	1	0	2	0	0	0	0	0	3	0	0	0	0	0	1	0	0	4	2	0	14
LLFYL	5	L	L	F	Y	L	0	2.58	-1	1	1	1	0	0	0	1	0	0	0	0	1	1	1	0	0	3	0	0	1	0	2	1	0	14
LSVL	4	L	S	V	L		0	2.75	-1	0	0	1	0	0	0	2	0	0	1	0	1	1	0	0	0	3	0	0	2	0	1	2	0	14
FWWFL	5	F	W	W	F	L	0	1.52	-1	0	0	8	0	0	2	0	0	0	1	0	0	0	0	0	0	0	0	0	0	3	0	0	0	14
HRWKM	5	H	R	W	K	M	0.419718	-2.12	-0.6	0	0	0	0	0	0	0	0	0	0	0	0	0	0	0	0	0	14	0	0	0	0	0	0	14
VLLFV	5	V	L	L	F	V	0	3.76	0	0	0	2	0	0	2	0	0	0	0	0	1	1	2	0	0	2	1	0	1	0	2	0	0	14
ALG	3	A	L	G			0	1.73333	-0.5	0	1	1	0	0	0	1	0	0	1	0	0	0	0	0	0	2	1	0	3	0	2	0	2	14
GLGQL	5	G	L	G	Q	L	0	0.66	-2	0	0	12	0	0	0	0	0	0	0	0	0	0	0	0	0	2	0	0	0	0	0	0	0	14
LLCFF	5	L	L	C	F	F	-0.01351	3.14	-1.4	0	1	3	1	0	0	0	1	3	0	0	1	0	0	0	0	0	1	3	0	0	0	0	0	14
YLLYR	5	Y	L	L	Y	R	0.199998	0.1	1.4	0	0	0	1	1	1	3	0	0	0	0	0	2	0	0	0	2	0	1	1	0	2	0	0	14
LCLFS	5	L	C	L	F	S	-0.01351	2.42	0.4	1	1	2	0	0	0	1	0	0	0	0	4	1	0	0	0	0	0	0	0	0	2	0	2	14
MTVAG	5	M	T	V	A	G	0	1.36	0.8	0	0	0	0	0	0	1	0	0	0	0	0	0	0	13	0	0	0	0	0	0	0	0	0	14
SLMLA	5	S	L	M	L	A	0	2.1	0.4	0	1	0	1	3	0	1	0	0	4	0	1	1	0	0	0	0	0	0	0	0	1	0	1	14
SQLLS	5	S	Q	L	L	S	0	0.5	0.2	0	0	0	0	2	0	0	0	0	0	0	1	1	2	0	0	1	0	4	1	0	2	0	0	14
MSSSL	5	M	S	S	S	L	0	0.66	-0.4	2	0	1	1	0	0	0	1	0	1	0	1	0	0	0	0	2	2	0	0	0	1	2	0	14
SSFSR	5	S	S	F	S	R	0.199998	-0.82	-0.2	0	0	0	0	0	2	3	0	0	1	0	0	1	0	0	0	3	0	0	2	0	2	0	0	14
VDPFH	5	V	D	P	F	H	-0.180135	-0.26	-2	0	0	0	0	0	0	0	0	0	0	0	14	0	0	0	0	0	0	0	0	0	0	0	0	14
GFM	3	G	F	M			0	1.43333	-1.75	0	1	0	0	1	0	1	0	0	0	0	1	3	0	0	0	3	1	0	0	0	3	0	0	14
YPR	3	Y	P	R			0.333331	-2.46667	-0.75	2	1	0	1	0	0	1	1	0	0	1	0	0	0	0	0	0	1	1	0	1	2	2	0	14
LFSWD	5	L	F	S	W	D	-0.199897	0.28	-2	0	0	0	0	0	0	0	0	0	0	0	0	0	0	0	0	0	14	0	0	0	0	0	0	14
SSSLR	5	S	S	S	L	R	0.199998	-0.62	-1	0	0	1	2	1	2	0	1	0	0	1	0	0	1	1	0	0	0	1	0	0	3	0	0	14
LSFSR	5	L	S	F	S	R	0.199998	0.1	0	1	0	0	0	2	0	1	0	0	0	0	0	1	0	0	0	3	0	1	2	0	3	0	0	14
LLPSL	5	L	L	P	S	L	0	1.8	-1	0	1	0	1	1	0	2	0	0	0	0	0	0	0	0	0	1	1	0	0	0	7	0	0	14
LYTSC	5	L	Y	T	S	C	-0.01351	0.7	-0.6	0	1	10	2	0	0	0	0	0	0	0	0	0	0	0	0	0	0	0	0	0	1	0	0	14
LLNPL	5	L	L	N	P	L	0	1.26	-1.4	0	0	1	3	1	0	5	1	0	1	1	0	0	0	0	0	1	0	0	0	0	0	0	0	14
MRTAA	5	M	R	T	A	A	0.199998	0.06	1	1	0	0	0	0	10	0	1	1	0	0	1	0	0	0	0	0	0	0	0	0	0	0	0	14
TILLS	5	T	I	L	L	S	0	2.12	0.2	2	1	0	0	0	0	0	0	0	2	2	0	0	0	0	0	1	1	1	0	0	1	1	2	14
SFLFS	5	S	F	L	F	S	0	1.56	-0.2	1	1	1	0	0	0	1	0	1	0	1	0	0	0	1	0	2	0	0	0	0	2	3	0	14
LFSLH	5	L	F	S	L	H	0.0197626	1.28	-1.6	0	0	0	0	2	0	1	1	0	1	0	2	0	0	0	0	0	3	0	0	1	2	0	1	14
FSVYL	5	F	S	V	Y	L	0	1.74	0.4	0	0	0	0	1	0	3	0	0	1	1	0	0	0	0	0	0	1	1	0	0	5	0	1	14
VPA	3	V	P	A			0	1.46667	1	1	1	1	0	2	0	1	0	0	0	0	1	1	0	0	0	0	0	2	0	0	3	0	1	14
LRRLL	5	L	R	R	L	L	0.399997	0.48	-1.2	1	0	0	1	1	0	1	0	0	0	1	1	1	0	0	0	3	0	1	0	0	3	0	0	14
PSR	3	P	S	R			0.333331	-2.3	-0.75	0	0	0	1	1	0	1	1	0	1	0	0	1	0	0	0	2	0	2	2	0	1	1	0	14
FFLLT	5	F	F	L	L	T	0	2.5	0.8	3	0	2	0	0	0	1	2	3	0	0	0	1	0	0	0	0	0	0	0	0	2	0	0	14
ISSRL	5	I	S	S	R	L	0.199998	0.44	-0.8	1	0	0	0	0	0	0	1	0	0	2	0	0	0	0	0	2	0	1	2	1	2	2	0	14
RDSVL	5	R	D	S	V	L	0.000100931	-0.16	-1.4	0	0	12	0	0	0	0	2	0	0	0	0	0	0	0	0	0	0	0	0	0	0	0	0	14
LRHLS	5	L	R	H	L	S	0.219761	-0.18	-1	0	1	0	0	1	0	1	0	0	0	1	0	0	0	1	0	3	0	0	0	0	5	0	1	14
RLLTS	5	R	L	L	T	S	0.199998	0.32	0.4	0	1	1	0	1	0	2	1	0	1	1	0	0	0	0	0	1	0	0	0	0	3	1	1	14
ILISL	5	I	L	I	S	L	0	3.16	0	1	0	1	0	0	0	1	0	0	0	0	1	0	0	0	0	2	1	0	2	1	4	0	0	14
FYWAA	5	F	Y	W	A	A	0	0.84	1.4	0	0	9	0	0	5	0	0	0	0	0	0	0	0	0	0	0	0	0	0	0	0	0	0	14
LLWLR	5	L	L	W	L	R	0.199998	1.2	-1.2	1	0	0	0	0	0	3	0	0	1	0	0	1	0	0	0	1	0	1	1	0	4	0	1	14
GLQ	3	G	L	Q			0	-0.0333333	-1.5	0	3	1	0	0	0	1	0	0	0	1	0	1	0	0	0	2	0	2	0	0	2	1	0	14
NSALG	5	N	S	A	L	G	0	0.18	-0.6	1	1	0	1	0	0	0	0	0	0	0	9	0	0	0	0	0	0	1	0	0	0	1	0	14
TGLLI	5	T	G	L	L	I	0	2.2	0	1	0	1	1	0	0	0	0	0	0	1	9	0	1	0	0	0	0	0	0	0	0	0	0	14
PSSLS	5	P	S	S	L	S	0	-0.04	-0.8	0	0	0	1	3	1	1	1	0	0	0	0	0	0	0	0	2	0	0	0	0	4	0	1	14
LSYLH	5	L	S	Y	L	H	0.0197626	0.46	-0.8	0	0	2	0	0	1	0	0	0	2	0	2	0	0	0	0	1	2	0	0	0	2	2	0	14
YWA	3	Y	W	A			0	-0.133333	0	1	1	1	0	3	0	0	0	3	0	2	0	0	0	0	0	2	0	1	0	0	0	0	0	14
LGMLL	5	L	G	M	L	L	0	2.58	-0.2	0	1	0	0	1	0	2	0	1	0	1	0	0	1	0	0	1	1	1	0	0	4	0	0	14
WVFLF	5	W	V	F	L	F	0	2.54	-0.2	0	0	1	1	0	2	0	0	0	0	1	5	0	0	0	0	0	2	0	0	0	1	1	0	14
LLSGA	5	L	L	S	G	A	0	1.64	0	0	1	1	0	3	0	2	1	0	1	0	0	0	0	0	0	0	0	0	1	0	2	2	0	14
CDL	3	C	D	L			-0.355679	0.933333	-1	0	1	1	0	1	1	1	0	0	0	0	1	3	0	0	0	0	2	1	0	0	1	1	0	14
FRLFS	5	F	R	L	F	S	0.199998	0.82	1	2	0	1	1	0	0	2	0	0	0	1	1	1	0	2	0	0	0	0	1	0	2	0	0	14
RQLLL	5	R	Q	L	L	L	0.199998	0.68	-0.2	0	1	0	2	0	4	0	0	0	0	2	0	1	1	0	0	1	0	0	0	0	0	2	0	14
ISRAA	5	I	S	R	A	A	0.199998	0.56	1.2	0	0	1	0	0	8	0	0	1	0	0	3	0	0	0	0	0	0	0	0	0	1	0	0	14
YDL	3	Y	D	L			-0.333162	-0.333333	-1	1	1	0	0	2	1	0	1	1	0	1	1	2	0	0	0	0	0	1	0	0	2	0	0	14
WFILL	5	W	F	I	L	L	0	2.8	0	0	0	3	0	0	4	0	1	1	0	0	2	0	0	0	0	0	2	0	0	0	0	1	0	14
FMIPD	5	F	M	I	P	D	-0.199897	0.82	0.2	0	0	0	0	0	0	0	0	0	0	0	0	0	0	0	0	0	0	0	0	0	0	0	14	14
LVTRL	5	L	V	T	R	L	0.199998	1.32	-0.8	1	2	0	1	1	0	0	0	0	0	0	0	1	1	0	0	2	0	0	0	0	4	0	1	14
VILWV	5	V	I	L	W	V	0	3.16	-0.2	0	0	0	0	2	0	0	0	0	0	0	0	0	1	1	0	2	0	0	0	6	1	0	1	14
SSELL	5	S	S	E	L	L	-0.199718	0.5	-1.2	0	1	1	1	1	2	0	0	0	0	1	2	1	1	0	0	1	1	0	0	0	1	0	0	14
VRLCA	5	V	R	L	C	A	0.186488	1.56	1.2	0	1	6	0	0	2	0	0	0	0	1	1	0	0	0	0	0	0	0	0	0	2	0	1	14
STLLT	5	S	T	L	L	T	0	1.08	0.2	0	1	0	4	1	0	0	0	0	0	1	0	0	0	0	0	1	0	0	0	0	6	0	0	14
LWFLF	5	L	W	F	L	F	0	2.46	-1.4	0	0	4	0	0	2	0	0	0	0	1	0	0	0	3	0	0	2	0	0	0	1	0	1	14
LSRTL	5	L	S	R	T	L	0.199998	0.32	-0.6	0	2	1	0	1	0	1	0	0	1	0	0	0	1	0	0	1	0	0	1	0	2	2	1	14
QAKAA	5	Q	A	K	A	A	0.199957	-0.4	1.8	0	0	0	1	0	1	0	0	12	0	0	0	0	0	0	0	0	0	0	0	0	0	0	0	14
YLSLR	5	Y	L	S	L	R	0.199998	0.2	0.4	4	1	0	1	0	0	0	0	0	0	0	1	1	0	0	0	2	0	0	0	0	2	1	1	14
SCP	3	S	C	P			-0.0225167	0.0333333	-0.75	1	0	0	0	1	0	1	1	0	2	2	0	1	0	0	0	1	0	1	1	0	1	1	0	14
YSLLT	5	Y	S	L	L	T	0	0.96	2.2	1	0	0	1	1	1	0	0	0	0	1	1	1	0	0	0	2	0	1	0	0	2	1	1	14
FVLKR	5	F	V	L	K	R	0.399956	0.48	1	0	1	0	0	0	0	0	0	0	0	0	11	1	0	0	0	0	0	1	0	0	0	0	0	14
YLALL	5	Y	L	A	L	L	0	2.38	0.6	0	3	0	1	0	1	0	0	0	0	2	0	0	0	0	0	0	0	0	0	1	3	2	1	14
LSSFM	5	L	S	S	F	M	0	1.38	-1	0	1	0	0	0	1	0	0	1	0	0	1	1	0	0	0	1	3	1	1	0	1	2	0	14
YLRSL	5	Y	L	R	S	L	0.199998	0.2	0.8	0	1	1	1	4	0	0	0	0	1	0	0	0	0	0	0	1	0	0	0	2	2	1	0	14
SLRSM	5	S	L	R	S	M	0.199998	-0.08	-1	0	0	0	1	1	10	0	0	0	0	1	0	0	0	0	0	1	0	0	0	0	0	0	0	14
NVM	3	N	V	M			0	0.866667	-1	0	0	0	1	1	0	1	1	0	1	0	0	0	1	0	0	2	0	0	0	0	2	3	1	14
LSMSS	5	L	S	M	S	S	0	0.66	0.8	3	1	0	1	0	0	0	0	0	0	1	0	2	0	0	0	2	1	1	0	0	2	0	0	14
QRR	3	Q	R	R			0.666661	-4.16667	-1	0	1	1	0	0	0	0	0	0	0	0	0	3	0	0	0	1	1	3	0	0	4	0	0	14
LLTMS	5	L	L	T	M	S	0	1.6	-0.6	1	0	0	2	1	0	1	0	0	0	1	0	0	0	0	0	3	0	2	0	0	3	0	0	14
YLD	3	Y	L	D			-0.333162	-0.333333	-1	0	0	0	1	1	1	1	0	0	0	4	0	0	0	0	0	1	0	0	0	1	3	0	1	14
WILWF	5	W	I	L	W	F	0	1.86	0	0	0	0	0	0	4	0	0	0	0	0	2	0	0	6	0	0	2	0	0	0	0	0	0	14
VVLVT	5	V	V	L	V	T	0	3.14	0.6	1	2	0	1	3	0	0	0	0	0	1	1	1	1	0	0	1	1	0	0	0	1	0	0	14
LLQFD	5	L	L	Q	F	D	-0.199897	0.68	-1.6	0	0	0	0	0	0	0	0	0	0	0	0	0	0	14	0	0	0	0	0	0	0	0	0	14
LCLFA	5	L	C	L	F	A	-0.01351	2.94	1	1	1	5	0	0	1	0	0	0	0	0	1	0	0	0	0	0	0	1	0	0	3	1	0	14
SLTLR	5	S	L	T	L	R	0.199998	0.32	-1.2	0	1	0	0	0	0	0	0	0	0	1	0	0	0	0	0	6	0	2	2	0	0	2	0	14
VVQDV	5	V	V	Q	D	V	-0.199897	1.12	-1	0	0	0	0	0	0	0	0	0	0	0	0	0	0	0	0	0	0	0	0	0	0	0	14	14
VLSFY	5	V	L	S	F	Y	0	1.74	-1.6	1	0	0	0	0	1	0	1	1	0	0	0	3	0	0	0	2	0	1	0	1	1	2	0	14
WTR	3	W	T	R			0.333331	-2.03333	-0.75	2	2	0	1	1	0	0	0	0	1	1	0	1	0	0	0	1	0	1	0	0	1	2	0	14
MLFTL	5	M	L	F	T	L	0	2.32	-0.6	0	0	0	0	0	0	0	1	0	0	1	1	0	0	0	0	4	5	0	0	0	1	1	0	14
TSQFV	5	T	S	Q	F	V	0	0.4	-1	0	0	0	0	0	0	0	0	0	0	0	14	0	0	0	0	0	0	0	0	0	0	0	0	14
TAV	3	T	A	V			0	1.76667	0.75	0	0	0	0	2	0	0	1	1	0	2	1	1	0	0	0	0	1	1	1	1	2	0	0	14
YLSVR	5	Y	L	S	V	R	0.199998	0.28	0.6	0	1	0	1	0	0	0	0	0	2	0	0	0	1	0	0	0	3	0	1	1	1	1	2	14
LSRLP	5	L	S	R	L	P	0.199998	0.14	-0.8	0	1	0	2	1	0	0	0	0	0	3	1	0	1	0	0	2	0	0	1	0	2	0	0	14
LLTSG	5	L	L	T	S	G	0	1.14	-0.4	1	0	0	2	1	0	0	0	2	2	1	1	1	0	0	0	1	0	0	0	0	2	0	0	14
VREAA	5	V	R	E	A	A	0.00028052	-0.04	0.6	0	0	1	0	0	12	0	0	0	0	0	0	0	0	0	0	0	0	0	0	0	1	0	0	14
LISL	4	L	I	S	L		0	2.825	0.25	0	2	0	1	0	0	1	2	2	0	0	1	0	0	0	0	0	0	0	0	0	3	0	2	14
FAE	3	F	A	E			-0.332863	0.366667	0.75	0	0	0	0	0	0	0	0	0	1	0	0	0	0	0	0	1	10	0	0	0	2	0	0	14
VLLLT	5	V	L	L	L	T	0	2.98	0.2	0	1	0	0	2	0	1	0	0	0	1	0	0	0	1	0	2	0	1	1	3	1	0	0	14
VKV	3	V	K	V			0.333262	1.5	0	0	0	0	1	2	0	0	3	0	0	0	1	0	0	0	0	0	0	0	0	0	3	3	1	14
YSSSV	5	Y	S	S	S	V	0	0.1	1.4	0	1	0	0	2	0	1	2	2	1	1	0	0	0	0	0	1	0	1	1	0	1	0	0	14
FRLPL	5	F	R	L	P	L	0.199998	0.86	0.8	0	2	0	0	1	0	0	3	3	0	0	0	1	0	0	0	1	0	0	1	0	2	0	0	14
TYR	3	T	Y	R			0.333331	-2.16667	-1	1	2	0	2	1	0	2	0	0	0	0	0	0	1	0	0	0	1	0	0	0	4	0	0	14
RLGQT	5	R	L	G	Q	T	0.199998	-1.06	-1.6	0	0	0	0	0	0	0	0	0	0	0	14	0	0	0	0	0	0	0	0	0	0	0	0	14
MYI	3	M	Y	I			0	1.7	-0.25	0	0	0	0	3	1	1	1	0	0	1	0	1	0	0	0	2	0	1	0	0	2	0	1	14
RFFQC	5	R	F	F	Q	C	0.186488	0.02	-1	0	0	13	0	0	0	0	0	1	0	0	0	0	0	0	0	0	0	0	0	0	0	0	0	14
GQLAA	5	G	Q	L	A	A	0	0.7	1.6	0	0	0	0	0	8	0	0	0	0	0	5	1	0	0	0	0	0	0	0	0	0	0	0	14
SLGSR	5	S	L	G	S	R	0.199998	-0.54	-1.4	1	3	0	1	0	0	0	1	0	0	1	0	3	0	0	0	1	0	1	0	0	2	0	0	14
LYMFA	5	L	Y	M	F	A	0	1.8	0.2	0	0	0	0	1	11	1	0	0	0	0	0	0	0	0	0	1	0	0	0	0	0	0	0	14
LFSTR	5	L	F	S	T	R	0.199998	0.12	-1.2	0	0	1	1	2	0	0	1	0	0	1	0	0	0	0	0	4	0	0	2	0	2	0	0	14
LTTLS	5	L	T	T	L	S	0	1.08	-0.4	1	0	1	1	1	0	0	2	0	0	0	0	2	0	0	0	0	0	1	0	0	3	2	0	14
LSRFS	5	L	S	R	F	S	0.199998	0.1	-0.6	0	1	0	0	3	0	1	0	0	2	1	0	1	0	0	0	1	2	1	0	0	0	0	1	14
WLSLV	5	W	L	S	L	V	0	2.02	-0.4	1	1	0	1	0	1	1	1	0	0	0	0	0	0	0	0	2	0	0	1	0	4	1	0	14
SRLGL	5	S	R	L	G	L	0.199998	0.38	0	0	1	0	1	2	1	0	0	0	1	0	0	1	0	0	0	1	1	0	1	0	3	1	0	14
RSFSL	5	R	S	F	S	L	0.199998	0.1	-0.2	2	1	0	0	1	0	0	1	1	0	1	0	1	0	0	0	2	0	0	2	0	2	0	0	14
HTLFR	5	H	T	L	F	R	0.219761	-0.36	0.6	0	0	0	0	1	12	0	0	0	0	0	0	0	0	0	0	0	0	0	0	0	1	0	0	14
KRP	3	K	R	P			0.666593	-3.33333	-1	0	0	0	1	1	1	0	0	0	0	2	0	1	2	0	0	1	0	1	0	0	3	1	0	14
LVCLL	5	L	V	C	L	L	-0.01351	3.62	-0.8	2	0	0	0	0	1	1	0	2	2	1	1	1	0	0	0	2	0	0	0	0	1	0	0	14
LSFAL	5	L	S	F	A	L	0	2.28	0.6	0	0	0	2	3	0	0	0	0	3	0	0	0	1	0	0	0	0	3	0	0	1	0	1	14
LLLVW	5	L	L	L	V	W	0	2.94	-0.2	2	0	2	0	0	2	0	0	0	0	0	0	1	0	0	0	2	1	0	0	0	3	0	1	14
LRSAL	5	L	R	S	A	L	0.199998	0.82	-0.2	1	0	0	2	1	0	0	1	0	1	1	0	1	0	0	0	3	0	1	0	0	1	1	0	14
LSTLH	5	L	S	T	L	H	0.0197626	0.58	-0.8	1	2	1	0	0	1	1	0	1	0	0	1	0	0	0	0	0	1	0	0	0	5	0	0	14
SQY	3	S	Q	Y			0	-1.86667	-1.25	2	1	0	2	1	0	0	0	0	0	0	0	2	0	0	0	0	0	1	0	0	3	2	0	14
FLALT	5	F	L	A	L	T	0	2.3	0	1	1	0	0	1	1	1	0	0	1	1	0	0	0	0	0	0	0	0	0	0	5	2	0	14
ILFFW	5	I	L	F	F	W	0	2.6	-1.4	0	0	12	0	0	0	0	0	0	0	0	0	0	0	0	0	0	2	0	0	0	0	0	0	14
LFVLF	5	L	F	V	L	F	0	3.48	-1	0	0	1	0	1	2	1	0	0	0	0	2	1	1	0	0	0	1	1	0	0	2	0	1	14
FMSRL	5	F	M	S	R	L	0.199998	0.64	-0.4	1	0	3	0	1	0	2	0	0	1	0	0	2	0	0	0	4	0	0	0	0	0	0	0	14
SYLRL	5	S	Y	L	R	L	0.199998	0.2	-0.4	0	1	0	2	1	0	1	0	0	0	0	1	1	0	0	0	3	0	1	1	0	0	2	0	14
GSVLW	5	G	S	V	L	W	0	1.18	-1	0	0	0	0	0	0	0	0	0	0	0	0	0	0	0	0	0	0	0	0	14	0	0	0	14
LLMRL	5	L	L	M	R	L	0.199998	1.76	-0.4	0	0	1	0	0	0	0	0	1	1	0	0	1	0	0	0	1	0	0	2	1	3	1	2	14
LSAYS	5	L	S	A	Y	S	0	0.54	-0.4	0	0	0	0	0	8	0	1	1	0	0	1	0	0	0	0	1	0	0	0	0	2	0	0	14
LPYLS	5	L	P	Y	L	S	0	0.78	-0.6	0	1	0	1	1	1	1	2	1	1	1	0	0	0	1	0	0	0	0	0	0	1	1	1	14
FSLWS	5	F	S	L	W	S	0	0.82	1.2	0	0	1	0	1	0	1	3	1	0	1	0	0	0	0	0	3	0	2	0	0	1	0	0	14
VLVSR	5	V	L	V	S	R	0.199998	1.38	-0.2	1	1	1	2	0	0	1	1	0	1	0	0	0	0	0	0	2	0	0	0	2	2	0	0	14
RYLFH	5	R	Y	L	F	H	0.219761	-0.48	-0.8	0	0	2	0	0	9	0	0	1	0	0	0	0	0	0	0	0	2	0	0	0	0	0	0	14
MLLLA	5	M	L	L	L	A	0	3.02	1	0	2	1	1	0	1	0	0	0	2	0	0	1	0	1	0	1	1	0	1	0	1	0	1	14
SFLWQ	5	S	F	L	W	Q	0	0.28	-0.8	0	0	0	0	0	0	0	0	0	0	0	14	0	0	0	0	0	0	0	0	0	0	0	0	14
SYRFL	5	S	Y	R	F	L	0.199998	0	-1.8	0	1	0	0	0	0	0	0	0	1	0	1	0	0	0	0	0	0	0	0	0	2	0	9	14
TLLLF	5	T	L	L	L	F	0	2.7	-0.4	0	1	0	1	0	0	0	0	0	0	1	0	0	0	0	0	0	0	1	0	1	5	2	2	14
TLYLL	5	T	L	Y	L	L	0	1.88	-1.2	1	0	2	0	0	2	0	1	1	1	0	1	0	0	0	0	1	2	0	0	1	1	0	0	14
FPP	3	F	P	P			0	-0.133333	-0.5	1	2	0	0	0	0	3	0	0	0	1	1	1	0	0	0	0	0	2	2	0	1	0	0	14
LLCSM	5	L	L	C	S	M	-0.01351	2.24	-0.6	0	0	0	0	1	0	0	1	0	1	0	0	3	0	0	0	0	6	0	0	0	1	0	1	14
YSRML	5	Y	S	R	M	L	0.199998	-0.18	0.8	1	3	0	1	0	0	0	2	0	0	0	0	1	0	0	0	3	0	0	0	0	3	0	0	14
LTSSS	5	L	T	S	S	S	0	0.14	-0.2	0	1	1	3	0	0	0	0	0	1	0	0	0	0	0	0	3	0	0	1	0	1	3	0	14
LSRLI	5	L	S	R	L	I	0.199998	1.36	-0.8	0	2	0	0	2	0	1	0	0	1	0	1	0	0	1	0	0	1	0	1	0	4	0	0	14
LLTWY	5	L	L	T	W	Y	0	0.94	-1.6	0	0	0	0	0	0	0	1	3	1	0	1	0	0	1	0	0	5	0	0	0	2	0	0	14
RFALQ	5	R	F	A	L	Q	0.199998	0.08	-1.4	0	0	0	0	0	0	0	0	0	0	0	0	1	0	13	0	0	0	0	0	0	0	0	0	14
MLILS	5	M	L	I	L	S	0	2.64	0	0	1	0	0	0	5	1	1	0	0	1	0	0	0	0	0	2	0	1	0	0	1	1	0	14
SFLTL	5	S	F	L	T	L	0	1.78	-0.2	0	0	0	0	0	0	0	3	0	0	1	0	1	1	0	0	4	0	2	0	0	1	0	1	14
LSSL	4	L	S	S	L		0	1.5	-0.75	1	2	0	0	1	0	0	0	0	1	0	0	0	0	0	0	0	0	2	1	0	3	3	0	14
LRLAV	5	L	R	L	A	V	0.199998	1.82	1.2	0	1	4	1	0	0	2	0	0	1	0	0	1	1	0	0	0	0	0	0	0	3	0	0	14
EPL	3	E	P	L			-0.332863	-0.433333	-1.25	1	0	0	1	1	0	0	3	0	0	1	0	0	0	1	0	1	0	1	0	0	2	1	1	14
SPLTL	5	S	P	L	T	L	0	0.9	0	0	2	0	2	0	0	1	0	1	0	1	1	1	0	0	0	0	0	1	0	0	2	1	1	14
QFYFL	5	Q	F	Y	F	L	0	0.92	-1.4	0	0	0	0	0	0	0	0	0	0	0	13	0	0	0	0	0	0	0	0	0	1	0	0	14
GNS	3	G	N	S			0	-1.56667	-1.25	1	0	0	0	0	0	2	1	0	1	0	0	2	0	2	0	1	0	1	0	0	2	0	1	14
LMLML	5	L	M	L	M	L	0	3.04	0	1	0	0	1	0	1	0	0	0	0	2	0	0	0	1	0	2	1	2	0	0	2	0	1	14
NSLAL	5	N	S	L	A	L	0	1.02	1.2	0	2	0	0	2	0	0	2	5	0	0	0	0	0	0	0	1	0	0	0	1	0	0	1	14
LLPLW	5	L	L	P	L	W	0	1.78	-1.8	1	0	0	0	1	0	0	0	0	0	1	0	2	0	0	0	1	1	0	1	2	3	0	1	14
PLN	3	P	L	N			0	-0.433333	-1.5	0	0	0	0	1	0	3	0	0	1	0	0	0	0	0	0	2	0	1	2	0	3	1	0	14
LGFLL	5	L	G	F	L	L	0	2.76	-0.6	0	1	0	1	0	1	0	0	0	1	2	0	1	2	0	0	2	0	1	0	0	2	0	0	14
GLY	3	G	L	Y			0	0.7	-1.75	0	0	1	1	0	0	0	0	0	1	1	0	0	1	0	0	1	0	1	0	0	5	2	0	14
AFG	3	A	F	G			0	1.4	-0.75	1	1	0	0	1	0	1	0	0	1	1	1	0	0	0	0	2	0	0	0	0	3	1	1	14
GLLLV	5	G	L	L	L	V	0	3.04	-0.2	1	0	0	1	1	0	2	0	0	0	3	0	1	0	0	0	2	0	1	1	0	1	0	0	14
SLSS	4	S	L	S	S		0	0.35	1.75	0	2	1	0	2	1	2	0	0	0	0	1	0	0	0	0	1	0	2	0	0	1	0	1	14
QLC	3	Q	L	C			-0.0225167	0.933333	-0.75	0	0	0	2	2	0	1	1	0	0	0	0	1	0	0	0	2	1	0	2	0	1	0	1	14
FKLRP	5	F	K	L	R	P	0.399956	-0.68	0.8	0	0	0	0	0	0	0	0	0	0	0	0	0	0	12	0	1	1	0	0	0	0	0	0	14
LSRIL	5	L	S	R	I	L	0.199998	1.36	-0.8	0	2	1	2	1	0	1	0	0	0	2	0	0	0	0	0	2	0	3	0	0	0	0	0	14
SYSST	5	S	Y	S	S	T	0	-0.88	-1	0	0	0	3	1	0	1	0	1	0	0	0	0	0	0	0	0	0	2	1	0	3	1	1	14
WMHSH	5	W	M	H	S	H	0.0395253	-1.24	-0.6	0	0	0	0	0	0	0	0	0	0	0	0	0	0	0	0	0	0	0	0	0	0	0	14	14
SSLYS	5	S	S	L	Y	S	0	0.02	0.4	0	1	0	1	1	0	2	0	0	1	1	0	1	0	0	0	3	0	0	0	0	3	0	0	14
SPPSL	5	S	P	P	S	L	0	-0.2	-1.2	0	0	0	0	0	0	0	0	0	2	2	2	0	0	0	0	1	0	0	0	0	5	1	1	14
WYILF	5	W	Y	I	L	F	0	1.78	-0.2	0	0	6	0	0	1	1	0	0	1	0	3	0	0	0	0	0	2	0	0	0	0	0	0	14
CVTS	4	C	V	T	S		-0.0168875	1.3	0.5	0	0	0	0	1	12	0	0	0	0	0	0	0	0	0	0	1	0	0	0	0	0	0	0	14
GSLFL	5	G	S	L	F	L	0	1.84	-0.2	0	0	0	0	0	0	1	0	0	0	1	0	1	0	1	0	2	1	1	0	1	3	1	1	14
SSNLL	5	S	S	N	L	L	0	0.5	-1.2	1	0	1	0	1	0	1	0	0	0	0	0	0	1	0	0	0	0	0	0	1	7	1	0	14
FVRLL	5	F	V	R	L	L	0.199998	2.02	-0.2	0	0	0	1	1	1	0	0	0	0	2	0	2	2	0	0	2	1	0	0	0	2	0	0	14
LQTAA	5	L	Q	T	A	A	0	0.64	1	0	0	0	0	0	7	0	0	0	0	0	7	0	0	0	0	0	0	0	0	0	0	0	0	14
TGPTL	5	T	G	P	T	L	0	0.08	-1.2	0	0	13	0	1	0	0	0	0	0	0	0	0	0	0	0	0	0	0	0	0	0	0	0	14
SSLGM	5	S	S	L	G	M	0	0.74	0.4	0	0	0	0	0	1	0	0	1	0	0	0	0	0	11	0	0	0	0	0	0	1	0	0	14
SRTLS	5	S	R	T	L	S	0.199998	-0.6	-0.8	2	0	0	1	0	0	0	0	1	0	1	0	2	0	0	0	3	0	0	0	0	4	0	0	14
LLLTC	5	L	L	L	T	C	-0.01351	2.64	0.4	1	1	0	2	0	0	0	1	0	0	0	0	0	0	2	0	2	2	1	0	0	2	0	0	14
LSNGW	5	L	S	N	G	W	0	-0.36	-1.2	0	0	0	0	0	0	0	0	13	0	0	0	1	0	0	0	0	0	0	0	0	0	0	0	14
SRMLR	5	S	R	M	L	R	0.399997	-0.82	-0.6	1	0	0	0	0	0	0	0	0	0	0	0	0	0	0	0	3	0	2	2	0	5	1	0	14
SLVFL	5	S	L	V	F	L	0	2.76	-1	0	0	1	0	0	0	1	0	1	0	0	0	2	0	0	0	2	0	0	0	0	7	0	0	14
IVP	3	I	V	P			0	2.36667	0.25	3	1	0	0	0	1	1	0	0	2	1	0	0	0	0	0	0	0	1	1	0	1	2	0	14
WNRWR	5	W	N	R	W	R	0.399997	-2.86	-1.2	0	0	0	0	0	0	0	0	0	0	0	0	0	0	0	0	0	14	0	0	0	0	0	0	14
PPP	3	P	P	P			0	-1.6	-1.25	1	0	1	0	0	0	1	0	0	0	2	0	0	0	0	0	1	0	1	1	1	3	2	0	14
VFN	3	V	F	N			0	1.16667	-0.75	0	0	0	2	1	5	0	1	0	0	0	0	0	0	0	0	2	0	0	0	0	1	0	2	14
MTLCD	5	M	T	L	C	D	-0.213407	0.8	0.2	0	0	14	0	0	0	0	0	0	0	0	0	0	0	0	0	0	0	0	0	0	0	0	0	14
SSGLS	5	S	S	G	L	S	0	0.2	-1	0	1	1	1	3	1	0	0	0	0	1	0	1	0	1	0	1	0	0	0	0	3	0	0	14
YMNAA	5	Y	M	N	A	A	0	0.14	2.2	0	0	1	0	0	8	0	0	0	0	0	5	0	0	0	0	0	0	0	0	0	0	0	0	14
LSVYL	5	L	S	V	Y	L	0	1.94	-0.4	0	0	0	1	1	2	2	0	1	0	1	0	0	0	0	0	0	0	2	1	0	2	1	0	14
ISSVS	5	I	S	S	V	S	0	1.26	-0.2	0	1	2	2	1	0	1	0	1	0	0	1	0	0	0	0	1	0	0	0	1	2	1	0	14
SSLPD	5	S	S	L	P	D	-0.199897	-0.58	0	0	0	0	0	0	0	0	0	0	0	0	0	0	0	0	0	0	0	0	0	0	1	0	13	14
RLLRT	5	R	L	L	R	T	0.399997	-0.42	0	2	0	0	0	1	0	1	0	0	1	0	0	3	1	0	0	0	0	1	1	0	1	2	0	14
FLPSL	5	F	L	P	S	L	0	1.6	-0.2	0	2	0	2	0	0	1	0	0	0	0	0	1	1	0	0	2	0	1	0	0	2	0	2	14
LSLYS	5	L	S	L	Y	S	0	0.94	0.6	1	1	0	0	2	0	0	1	1	0	0	0	1	0	0	0	0	1	1	0	0	2	2	1	14
WQS	3	W	Q	S			0	-1.73333	-0.5	1	0	0	1	0	0	4	0	0	1	0	0	0	0	0	0	0	0	1	0	0	4	1	1	14
HLLSL	5	H	L	L	S	L	0.0197626	1.48	1	0	2	0	1	0	1	0	2	1	0	0	0	0	0	1	0	1	0	0	0	0	4	0	1	14
LSLRA	5	L	S	L	R	A	0.199998	0.82	1.4	2	1	0	1	3	0	3	0	0	0	0	0	1	0	0	0	0	0	0	0	0	3	0	0	14
QYS	3	Q	Y	S			0	-1.86667	-0.75	0	1	0	0	0	0	1	2	0	1	0	0	0	0	0	0	3	1	0	0	0	1	2	2	14
SPRLL	5	S	P	R	L	L	0.199998	0.14	-1.4	2	0	0	0	1	0	0	0	0	0	0	1	0	0	0	0	2	0	2	1	1	3	1	0	14
SGSSL	5	S	G	S	S	L	0	0.2	-0.8	0	1	0	0	0	0	1	0	0	0	2	0	0	0	0	0	4	0	1	0	0	3	1	1	14
ILLLI	5	I	L	L	L	I	0	4.08	0	0	1	3	0	3	2	0	0	0	0	0	1	1	0	0	0	0	1	0	0	0	0	0	2	14
SLVSR	5	S	L	V	S	R	0.199998	0.38	-0.4	0	0	0	2	1	0	2	1	0	1	0	0	1	0	0	0	2	1	1	0	0	2	0	0	14
ILCLL	5	I	L	C	L	L	-0.01351	3.68	-1	0	0	0	1	0	0	0	1	1	3	1	1	0	0	1	0	1	2	1	0	0	1	0	0	14
VKG	3	V	K	G			0.333262	-0.0333333	0	0	0	0	0	4	0	2	0	0	0	0	0	0	0	0	0	2	0	0	1	0	4	1	0	14
FVLLM	5	F	V	L	L	M	0	3.3	1	0	0	0	0	0	0	0	0	0	1	0	0	0	0	0	0	0	6	1	1	1	4	0	0	14
FYMAA	5	F	Y	M	A	A	0	1.4	2.2	0	0	4	0	0	2	0	0	0	0	0	8	0	0	0	0	0	0	0	0	0	0	0	0	14
ILLPL	5	I	L	L	P	L	0	2.86	0	1	1	0	1	0	1	2	0	0	1	2	0	1	0	0	0	0	0	0	0	0	2	2	0	14
LSLEL	5	L	S	L	E	L	-0.199718	1.42	0.4	0	2	0	3	1	1	0	0	1	0	0	0	1	1	0	0	0	0	1	0	0	2	1	0	14
FFI	3	F	F	I			0	3.36667	-0.75	0	0	0	0	3	1	0	0	1	0	0	1	0	0	0	0	3	0	1	0	0	4	0	0	14
SFLAA	5	S	F	L	A	A	0	1.88	1.6	0	0	6	0	0	0	0	1	2	0	0	2	0	0	0	0	1	1	1	0	0	0	0	0	14
SSWLF	5	S	S	W	L	F	0	0.82	-1.2	0	1	0	1	1	0	1	5	2	0	0	0	0	0	0	0	2	0	0	0	0	1	0	0	14
ILE	3	I	L	E			-0.332863	1.6	0	0	0	1	2	2	0	1	0	0	0	0	1	0	0	0	0	2	0	3	1	0	0	1	0	14
SLMRL	5	S	L	M	R	L	0.199998	0.84	-0.6	0	1	0	0	2	0	1	0	0	1	0	1	0	0	0	0	1	0	2	1	0	3	1	0	14
YLVLR	5	Y	L	V	L	R	0.199998	1.2	1	1	0	0	2	1	0	0	0	0	2	1	0	0	0	0	0	1	0	0	0	0	4	2	0	14
AQQT	4	A	Q	Q	T		0	-1.475	0.25	0	0	13	0	0	0	0	0	0	0	0	0	0	0	0	0	1	0	0	0	0	0	0	0	14
YLNLL	5	Y	L	N	L	L	0	1.32	0.2	0	1	0	0	2	1	2	0	0	1	0	0	1	0	0	0	0	0	0	2	0	4	0	0	14
EQMAA	5	E	Q	M	A	A	-0.199718	-0.3	1.4	0	0	0	0	0	2	0	0	0	0	0	10	0	0	0	0	0	0	0	1	1	0	0	0	14
ITA	3	I	T	A			0	1.86667	1.5	0	0	0	0	6	0	1	0	0	0	0	1	1	0	0	0	1	1	0	0	0	3	0	0	14
LLTSH	5	L	L	T	S	H	0.0197626	0.58	-0.8	0	0	1	1	0	0	0	0	0	0	0	0	0	0	0	0	0	9	0	0	0	2	1	0	14
LYSVL	5	L	Y	S	V	L	0	1.94	-1.2	0	0	0	1	1	1	1	0	0	0	0	1	0	0	1	0	2	0	1	2	0	2	0	1	14
RLRYL	5	R	L	R	Y	L	0.399997	-0.54	-1.6	1	1	0	0	1	0	0	0	1	0	0	0	0	0	0	0	3	0	1	1	1	3	1	0	14
PHVPS	5	P	H	V	P	S	0.0197626	-0.6	-0.8	0	0	0	0	0	0	1	0	0	0	1	12	0	0	0	0	0	0	0	0	0	0	0	0	14
VLTLS	5	V	L	T	L	S	0	2.06	-0.6	1	0	0	1	2	0	0	0	0	0	0	0	2	0	0	0	2	0	2	1	1	1	1	0	14
FRSIS	5	F	R	S	I	S	0.199998	0.24	0	1	0	3	1	1	1	2	0	0	0	2	0	0	0	1	0	1	0	0	0	0	1	0	0	14
IYILV	5	I	Y	I	L	V	0	3.14	-0.4	0	0	0	0	0	0	0	0	14	0	0	0	0	0	0	0	0	0	0	0	0	0	0	0	14
SMPML	5	S	M	P	M	L	0	1.04	-1.6	0	0	11	0	0	1	0	0	0	0	0	0	0	0	0	0	1	0	0	0	0	0	1	0	14
TRMLL	5	T	R	M	L	L	0.199998	0.86	-0.6	0	0	0	0	0	0	0	0	4	3	0	0	0	0	0	0	0	1	0	0	0	4	2	0	14
FSILL	5	F	S	I	L	L	0	2.82	0.8	1	0	1	1	0	1	0	2	0	2	0	0	0	0	0	0	2	0	1	0	0	3	0	0	14
RFVSL	5	R	F	V	S	L	0.199998	1.1	-0.6	0	0	0	1	1	0	1	3	4	0	1	0	1	0	0	0	1	0	0	0	0	1	0	0	14
WILIL	5	W	I	L	I	L	0	3.14	0.6	1	0	0	0	0	5	0	0	0	0	0	2	0	0	0	0	2	4	0	0	0	0	0	0	14
VCIAA	5	V	C	I	A	A	-0.01351	2.96	1.8	0	1	10	0	0	2	0	0	0	0	0	0	0	0	0	0	1	0	0	0	0	0	0	0	14
ETLAA	5	E	T	L	A	A	-0.199718	0.64	2	0	0	6	0	0	3	0	1	4	0	0	0	0	0	0	0	0	0	0	0	0	0	0	0	14
FSVSF	5	F	S	V	S	F	0	1.64	0.8	0	1	1	2	2	0	0	1	0	0	0	0	2	0	0	0	1	1	0	2	0	0	1	0	14
FDCAA	5	F	D	C	A	A	-0.213407	1.08	1.6	0	0	1	0	0	2	0	0	0	1	0	10	0	0	0	0	0	0	0	0	0	0	0	0	14
VAP	3	V	A	P			0	1.46667	1	0	2	0	3	0	0	3	0	0	0	1	0	0	0	0	0	1	0	0	0	0	3	0	1	14
SLLVI	5	S	L	L	V	I	0	3.1	0	0	1	0	1	2	0	1	0	0	1	1	0	1	0	0	0	2	0	0	0	0	3	1	0	14
YYLFL	5	Y	Y	L	F	L	0	1.56	1.2	1	0	2	2	1	3	0	0	0	0	1	0	0	0	1	0	1	2	0	0	0	0	0	0	14
SNLVL	5	S	N	L	V	L	0	1.5	-0.2	0	0	1	1	0	0	2	0	0	0	0	1	0	0	0	0	2	0	0	1	1	4	1	0	14
LFVSS	5	L	F	V	S	S	0	1.84	0	0	0	0	1	2	0	2	0	0	0	0	0	1	0	0	0	2	3	0	0	0	1	2	0	14
SGLSV	5	S	G	L	S	V	0	1.2	0.6	0	3	0	0	1	0	0	0	0	3	0	0	0	1	0	0	3	0	0	1	1	1	0	0	14
FFA	3	F	F	A			0	2.46667	0.5	0	0	2	1	0	2	1	0	0	1	0	1	1	0	0	0	2	0	0	0	0	2	1	0	14
AMFMW	5	A	M	F	M	W	0	1.5	-1.4	0	0	14	0	0	0	0	0	0	0	0	0	0	0	0	0	0	0	0	0	0	0	0	0	14
FYVLL	5	F	Y	V	L	L	0	2.66	0	0	1	0	2	0	0	0	0	0	1	2	0	0	0	1	0	2	0	0	2	0	1	1	1	14
MMS	3	M	M	S			0	1	0.5	1	1	0	1	0	1	0	0	0	0	1	0	0	1	0	0	3	1	1	0	0	1	1	1	14
RYIVN	5	R	Y	I	V	N	0.199998	-0.12	-0.8	0	0	0	0	0	0	0	0	0	0	0	0	0	0	0	0	0	0	0	0	0	1	0	13	14
TVLAL	5	T	V	L	A	L	0	2.58	1	1	0	0	0	1	3	0	0	0	1	1	0	1	0	1	0	2	0	0	0	0	0	3	0	14
IWFFY	5	I	W	F	F	Y	0	1.58	-1.6	0	0	7	0	1	6	0	0	0	0	0	0	0	0	0	0	0	0	0	0	0	0	0	0	14
FRNLL	5	F	R	N	L	L	0.199998	0.48	-0.6	1	0	1	1	1	0	0	0	0	0	2	1	2	0	0	0	1	0	0	0	0	2	1	0	13
TFLL	4	T	F	L	L		0	2.425	-0.5	0	1	0	1	0	0	0	1	1	0	3	0	0	1	0	0	0	0	2	0	0	2	0	1	13
YTFLV	5	Y	T	F	L	V	0	1.76	1.2	0	0	0	1	0	0	0	0	0	0	0	0	0	0	11	0	1	0	0	0	0	0	0	0	13
SVSYL	5	S	V	S	Y	L	0	1.02	-1.4	0	0	0	1	0	1	1	0	0	0	1	1	0	1	1	0	3	0	0	0	0	2	1	0	13
LSSG	4	L	S	S	G		0	0.45	-0.5	0	0	0	2	0	0	1	0	0	0	2	0	0	0	0	0	1	0	1	0	0	3	2	1	13
SSLVT	5	S	S	L	V	T	0	1.14	0.6	1	1	0	1	2	1	0	0	0	2	0	0	1	0	0	0	1	0	0	0	0	2	0	1	13
RRSEL	5	R	R	S	E	L	0.200279	-1.9	-1.4	0	0	0	0	0	0	0	0	0	0	0	0	0	0	0	0	0	0	0	0	0	1	0	12	13
CSSRL	5	C	S	S	R	L	0.186488	0.04	-1	1	1	0	1	0	0	0	0	0	0	1	0	0	0	0	0	2	0	1	0	1	3	1	1	13
WVLIL	5	W	V	L	I	L	0	3.08	0.8	0	1	0	0	0	3	0	0	0	1	0	1	0	0	0	0	0	6	0	0	0	0	0	1	13
FDLSL	5	F	D	L	S	L	-0.199897	1.22	1	0	0	0	1	0	0	2	1	0	1	0	2	0	0	0	0	2	0	1	0	0	3	0	0	13
ILLLY	5	I	L	L	L	Y	0	2.92	-0.2	0	0	0	0	0	1	0	3	0	0	0	0	1	0	0	0	5	0	0	0	0	1	1	1	13
FLMFL	5	F	L	M	F	L	0	3.02	0.2	0	1	2	0	1	0	0	0	0	1	1	1	0	1	1	0	0	1	0	0	0	1	2	0	13
FRLFQ	5	F	R	L	F	Q	0.199998	0.28	0.6	0	0	0	0	0	0	0	0	0	0	0	0	0	0	0	0	1	0	0	0	0	1	0	11	13
FCC	3	F	C	C			-0.0450334	2.6	0	0	1	0	0	3	0	1	0	0	0	0	0	2	0	0	0	1	0	1	0	0	3	0	1	13
VLFTV	5	V	L	F	T	V	0	2.86	-0.4	1	0	0	2	1	0	1	0	0	1	0	0	0	0	0	0	1	1	1	0	0	3	1	0	13
WFLFV	5	W	F	L	F	V	0	2.54	0.4	0	0	6	0	0	2	2	0	0	0	0	1	0	0	0	0	0	1	0	0	0	1	0	0	13
FSNSL	5	F	S	N	S	L	0	0.3	0.2	0	0	0	0	0	0	1	0	0	0	0	5	0	0	0	0	2	0	1	0	0	3	0	1	13
RRLCD	5	R	R	L	C	D	0.186589	-1.24	-0.2	0	0	0	0	0	0	0	0	0	1	1	10	0	0	0	0	1	0	0	0	0	0	0	0	13
YQHPN	5	Y	Q	H	P	N	0.0197626	-2.62	0	0	0	0	0	0	0	0	0	0	0	0	0	0	0	0	0	0	0	0	0	0	0	0	13	13
STLVL	5	S	T	L	V	L	0	2.06	0.2	0	0	2	0	0	1	0	0	0	0	0	0	1	1	0	0	0	0	1	2	1	3	0	1	13
RVW	3	R	V	W			0.333331	-0.4	-1.25	1	0	0	2	2	0	2	0	0	0	0	0	0	0	0	0	2	0	2	0	0	1	1	0	13
VSVLF	5	V	S	V	L	F	0	2.84	-0.4	1	0	0	0	0	0	0	0	0	1	1	1	0	0	0	0	1	2	0	0	1	2	1	2	13
MVSSL	5	M	V	S	S	L	0	1.66	-0.6	0	2	2	0	1	0	0	0	1	0	0	0	0	1	0	0	2	0	0	0	0	3	1	0	13
FYIFL	5	F	Y	I	F	L	0	2.52	0	0	0	5	1	0	0	0	0	0	1	0	1	1	0	0	0	0	0	1	0	0	1	0	2	13
FVLFF	5	F	V	L	F	F	0	3.28	0.6	0	0	5	0	0	1	0	0	1	0	0	2	0	0	0	0	1	3	0	0	0	0	0	0	13
ASG	3	A	S	G			0	0.2	0	0	1	1	2	0	0	0	0	0	0	0	0	0	0	0	0	2	0	0	0	0	4	3	0	13
TWS	3	T	W	S			0	-0.8	-0.75	0	1	0	2	3	0	0	0	0	0	2	0	0	0	1	0	2	0	0	0	0	0	2	0	13
LTILL	5	L	T	I	L	L	0	3.04	-0.2	0	1	0	1	0	0	0	2	0	0	1	0	1	0	0	0	1	0	0	0	1	4	1	0	13
NWT	3	N	W	T			0	-1.7	-1.5	0	0	0	0	1	5	0	0	0	0	1	0	1	0	0	0	1	0	0	2	0	1	1	0	13
SSLLP	5	S	S	L	L	P	0	0.88	0.2	0	2	0	0	1	0	4	0	0	0	1	0	2	0	0	0	2	0	0	0	0	1	0	0	13
LMEAA	5	L	M	E	A	A	-0.199718	1.16	0.6	0	0	0	0	0	8	0	0	0	0	0	5	0	0	0	0	0	0	0	0	0	0	0	0	13
TQTL	4	T	Q	T	L		0	-0.275	-0.75	0	0	0	0	0	0	0	0	0	0	0	0	1	0	10	0	0	1	1	0	0	0	0	0	13
TLTSL	5	T	L	T	S	L	0	1.08	-0.8	0	1	0	0	0	0	1	0	0	0	0	0	0	0	1	0	3	0	2	1	1	1	2	0	13
TLLLV	5	T	L	L	L	V	0	2.98	0	0	0	0	0	0	0	0	1	1	1	0	0	0	0	0	0	2	2	1	1	1	1	1	1	13
CRN	3	C	R	N			0.310814	-1.83333	-1	1	1	0	1	2	0	1	0	0	1	0	0	1	0	0	0	2	0	1	0	0	0	1	1	13
TLGLL	5	T	L	G	L	L	0	2.06	-1.8	0	1	0	1	2	0	1	1	0	1	0	0	2	0	1	0	0	0	0	1	0	2	0	0	13
MAV	3	M	A	V			0	2.63333	1.5	0	0	0	1	1	0	0	0	0	1	0	0	0	0	0	0	3	4	0	0	0	2	1	0	13
LLQSV	5	L	L	Q	S	V	0	1.5	-0.6	1	0	0	2	0	0	0	0	1	0	0	0	1	1	1	0	0	0	1	0	0	2	3	0	13
VII	3	V	I	I			0	4.4	-0.25	1	1	1	1	1	0	1	0	0	1	0	0	2	0	0	0	0	0	1	0	0	1	1	1	13
YLLFV	5	Y	L	L	F	V	0	2.66	1.6	0	0	3	0	0	1	0	0	0	0	0	1	1	0	0	0	1	4	1	0	1	0	0	0	13
LSILP	5	L	S	I	L	P	0	1.94	0	0	1	0	2	1	1	2	0	0	0	1	0	0	0	0	0	2	0	0	0	0	3	0	0	13
CLLFV	5	C	L	L	F	V	-0.01351	3.42	-0.2	1	0	1	0	2	0	0	0	2	0	0	0	0	0	0	0	0	4	0	0	0	2	0	1	13
CLVLF	5	C	L	V	L	F	-0.01351	3.42	-1	0	0	0	1	3	1	2	1	0	0	1	1	0	0	0	0	0	0	1	0	0	1	0	1	13
STK	3	S	T	K			0.333262	-1.8	-0.75	2	1	0	0	1	0	2	0	0	1	1	1	1	0	0	0	0	0	0	1	0	0	1	1	13
PSTLS	5	P	S	T	L	S	0	-0.02	-0.6	1	0	0	1	2	0	1	2	0	0	0	0	0	0	0	0	0	0	0	2	0	4	0	0	13
ISPSL	5	I	S	P	S	L	0	1.02	-0.6	0	0	0	1	0	1	1	0	0	0	1	0	0	0	0	0	2	0	0	0	0	5	1	1	13
HLTSS	5	H	L	T	S	S	0.0197626	-0.34	0.4	0	1	0	0	0	0	2	0	0	1	1	0	1	0	0	0	2	0	1	0	0	2	1	1	13
FLTS	4	F	L	T	S		0	1.275	0.75	0	1	0	3	1	0	0	0	0	1	0	0	0	0	0	0	0	7	0	0	0	0	0	0	13
LSTLR	5	L	S	T	L	R	0.199998	0.32	-0.6	0	2	0	1	1	0	0	0	0	1	2	0	0	0	0	0	2	0	0	1	0	3	0	0	13
FFSRL	5	F	F	S	R	L	0.199998	0.82	-0.6	3	0	1	2	0	0	0	0	1	0	0	0	1	0	0	0	1	0	1	1	0	2	0	0	13
SSTLV	5	S	S	T	L	V	0	1.14	-0.6	0	0	0	2	1	0	0	0	0	0	0	0	0	0	0	0	1	2	1	0	0	5	1	0	13
VRLRR	5	V	R	L	R	R	0.599995	-1.1	0	0	0	0	0	2	0	1	3	1	1	0	0	0	0	0	0	0	0	1	0	0	3	1	0	13
LPLRS	5	L	P	L	R	S	0.199998	0.14	0.4	0	0	0	0	2	0	0	0	0	3	1	0	0	0	0	0	2	1	0	1	0	1	1	1	13
SNA	3	S	N	A			0	-0.833333	0	1	0	3	0	0	0	0	0	0	0	1	0	0	0	0	0	3	0	0	0	0	2	2	1	13
CSK	3	C	S	K			0.310745	-0.733333	-0.25	1	0	0	0	0	1	1	1	0	1	1	0	1	1	0	0	1	0	0	0	0	1	3	0	13
QSSLS	5	Q	S	S	L	S	0	-0.42	-0.4	1	1	0	0	2	0	0	0	0	0	0	0	1	0	1	0	2	1	1	0	0	2	0	1	13
IGLLS	5	I	G	L	L	S	0	2.18	0.6	1	0	0	0	0	0	1	4	0	0	0	0	0	0	1	0	1	0	1	1	0	1	1	1	13
RSSPL	5	R	S	S	P	L	0.199998	-0.78	-1	0	0	0	0	2	0	0	1	0	1	2	0	0	0	0	0	0	0	1	1	0	3	2	0	13
SLVSF	5	S	L	V	S	F	0	1.84	-0.6	1	0	0	0	1	0	1	0	0	0	3	0	0	0	0	0	0	5	1	0	0	1	0	0	13
LVGLV	5	L	V	G	L	V	0	3.12	-1.2	0	4	0	0	1	0	0	0	0	0	0	0	1	0	0	0	2	1	0	0	0	2	2	0	13
LLLTT	5	L	L	L	T	T	0	2	0.4	0	2	0	0	2	1	0	1	0	1	1	0	0	0	0	0	1	0	1	1	0	2	0	0	13
LNSVF	5	L	N	S	V	F	0	1.3	-1.4	0	0	1	0	0	8	1	1	0	0	0	0	0	0	0	0	0	0	0	0	0	1	1	0	13
YTLSL	5	Y	T	L	S	L	0	0.96	2.2	1	1	0	1	0	1	2	0	0	0	2	0	1	0	1	0	0	0	0	0	0	1	1	1	13
TVH	3	T	V	H			0.0329377	0.1	-0.75	0	1	0	1	1	0	0	0	0	1	1	1	2	0	0	0	1	1	0	1	0	1	0	1	13
CPL	3	C	P	L			-0.0225167	1.56667	-0.75	0	0	1	0	2	2	0	1	0	0	0	1	1	1	0	0	0	0	1	0	0	2	1	0	13
FTNLL	5	F	T	N	L	L	0	1.24	-0.4	1	0	1	2	0	0	1	1	0	0	0	1	0	0	0	0	1	0	1	0	0	3	1	0	13
WYQAA	5	W	Y	Q	A	A	0	-0.42	1.2	0	0	0	0	0	2	0	0	0	1	0	9	0	0	0	0	0	0	0	0	0	1	0	0	13
GSVLL	5	G	S	V	L	L	0	2.12	-0.6	2	1	0	0	2	0	1	0	0	1	1	0	1	1	0	0	0	0	0	0	0	1	2	0	13
NLSTL	5	N	L	S	T	L	0	0.52	-1.2	1	0	0	0	1	1	2	0	0	0	0	0	0	0	0	0	1	1	0	0	0	5	1	0	13
SIVI	4	S	I	V	I		0	3.1	0.5	0	0	0	0	0	0	0	0	0	0	0	0	0	0	0	0	0	0	0	0	13	0	0	0	13
SALAH	5	S	A	L	A	H	0.0197626	0.68	1.6	0	0	0	0	1	0	0	0	0	0	0	0	0	0	11	0	0	0	0	0	0	0	0	1	13
LSLHL	5	L	S	L	H	L	0.0197626	1.48	0.2	0	0	1	1	0	1	0	0	0	1	0	0	1	0	0	0	0	0	1	1	0	4	2	0	13
LGQ	3	L	G	Q			0	-0.0333333	0.75	0	0	0	0	1	0	4	0	0	0	0	0	2	1	0	0	1	0	0	0	0	4	0	0	13
VSRLL	5	V	S	R	L	L	0.199998	1.3	-0.8	1	0	1	0	1	2	2	0	0	0	1	0	2	0	0	0	1	0	0	1	0	1	0	0	13
SVRLT	5	S	V	R	L	T	0.199998	0.4	-1	0	0	0	0	0	0	0	0	0	0	0	0	0	1	1	0	0	8	0	0	0	2	1	0	13
VVSLV	5	V	V	S	L	V	0	3.12	-0.8	0	1	0	0	1	0	0	4	1	1	0	0	1	0	0	0	2	0	1	0	0	1	0	0	13
LCSLS	5	L	C	S	L	S	-0.01351	1.7	-0.6	0	0	0	0	0	0	0	0	0	0	1	0	2	1	1	0	1	0	4	0	0	3	0	0	13
LYVSL	5	L	Y	V	S	L	0	1.94	-0.4	0	1	0	1	2	0	0	0	0	0	0	0	0	0	0	0	1	1	2	1	0	3	0	1	13
LLTRP	5	L	L	T	R	P	0.199998	0.16	-1	1	1	0	0	1	0	0	1	1	1	4	0	0	0	0	0	1	0	0	0	0	2	0	0	13
SYG	3	S	Y	G			0	-0.833333	-1	2	1	0	0	0	0	1	0	0	0	0	0	1	1	0	0	1	0	1	0	0	3	2	0	13
YVRLL	5	Y	V	R	L	L	0.199998	1.2	0.6	0	1	1	0	1	1	1	0	0	0	1	0	1	1	0	0	0	1	0	0	0	4	0	0	13
RIV	3	R	I	V			0.333331	1.4	-0.75	0	1	0	3	1	0	0	0	1	1	0	0	0	0	0	0	4	1	1	0	0	0	0	0	13
RRLHF	5	R	R	L	H	F	0.419759	-1.12	-0.6	1	0	1	0	0	10	0	0	0	0	0	0	0	0	0	0	0	0	0	0	0	0	0	1	13
SSSPS	5	S	S	S	P	S	0	-0.96	-0.6	0	0	0	0	0	4	0	1	0	0	3	1	1	0	0	0	0	0	1	1	0	1	0	0	13
YIR	3	Y	I	R			0.333331	-0.433333	-0.75	0	0	0	0	1	0	0	1	0	2	2	0	0	1	0	0	1	0	0	0	0	3	2	0	13
SARSL	5	S	A	R	S	L	0.199998	-0.1	0	0	1	1	0	1	1	1	0	1	0	0	0	1	0	1	0	2	0	0	0	0	0	0	3	13
ARMAA	5	A	R	M	A	A	0.199998	0.56	1.4	0	0	0	0	0	12	0	0	0	0	0	0	0	0	0	0	0	0	1	0	0	0	0	0	13
YSSYL	5	Y	S	S	Y	L	0	-0.08	0.6	1	0	0	1	1	0	0	0	0	0	0	0	1	1	0	0	0	0	3	1	0	4	0	0	13
LLYAL	5	L	L	Y	A	L	0	2.38	0	2	1	0	0	3	0	1	0	0	0	1	0	0	0	0	0	0	0	1	2	0	2	0	0	13
QQKIV	5	Q	Q	K	I	V	0.199957	-0.44	-1	0	0	0	0	0	0	0	0	0	0	0	0	0	0	13	0	0	0	0	0	0	0	0	0	13
FVFLF	5	F	V	F	L	F	0	3.28	0	0	0	3	0	0	1	0	0	0	1	0	0	0	0	1	0	0	2	0	0	0	3	0	2	13
SLSQS	5	S	L	S	Q	S	0	-0.42	-1	1	2	0	1	1	0	0	0	1	0	0	0	0	1	0	0	2	0	2	0	0	0	1	1	13
SVLVL	5	S	V	L	V	L	0	3.04	0.2	0	2	0	1	2	0	0	1	0	1	3	0	0	0	0	0	0	1	0	0	0	1	1	0	13
SPTTS	5	S	P	T	T	S	0	-0.92	-0.6	1	2	0	0	0	0	0	0	1	0	1	1	0	0	0	0	2	0	0	0	0	4	1	0	13
STRSL	5	S	T	R	S	L	0.199998	-0.6	-0.8	1	0	0	0	2	0	0	0	0	1	0	1	0	0	0	0	3	0	1	0	0	2	2	0	13
WPMVA	5	W	P	M	V	A	0	1.08	1.4	0	0	0	0	0	12	0	0	0	0	0	1	0	0	0	0	0	0	0	0	0	0	0	0	13
LLRVT	5	L	L	R	V	T	0.199998	1.32	-0.8	0	0	2	2	2	0	1	0	0	0	0	0	1	0	0	0	1	0	0	0	0	2	2	0	13
YSSLR	5	Y	S	S	L	R	0.199998	-0.72	0.8	2	0	0	0	2	0	0	0	0	0	0	0	1	0	0	0	1	1	2	0	0	2	2	0	13
FFGPH	5	F	F	G	P	H	0.0197626	0.08	-1.2	0	0	0	0	0	13	0	0	0	0	0	0	0	0	0	0	0	0	0	0	0	0	0	0	13
LSRRR	5	L	S	R	R	R	0.599995	-2.1	-0.8	2	0	1	1	1	0	1	0	0	1	0	0	1	0	0	0	1	0	0	0	0	3	1	0	13
PTSMR	5	P	T	S	M	R	0.199998	-1.14	-1.4	0	1	0	0	0	0	0	0	0	0	0	0	0	0	0	0	0	12	0	0	0	0	0	0	13
SLPST	5	S	L	P	S	T	0	-0.02	-1	0	0	0	1	0	2	2	0	0	0	0	0	0	0	0	0	3	1	2	0	0	0	1	1	13
RSLSS	5	R	S	L	S	S	0.199998	-0.62	1	1	1	0	1	1	0	0	0	0	1	0	1	1	0	0	0	0	0	0	1	0	3	1	1	13
SSALT	5	S	S	A	L	T	0	0.66	-0.6	3	1	0	0	2	0	0	1	0	0	1	0	0	0	0	0	2	0	0	0	0	2	1	0	13
SLLYR	5	S	L	L	Y	R	0.199998	0.2	-0.4	1	0	0	1	0	1	0	2	0	0	0	0	1	0	0	0	3	1	0	0	0	2	1	0	13
SYLSS	5	S	Y	L	S	S	0	0.02	0.4	0	1	1	1	0	0	0	0	0	0	2	1	0	0	0	0	1	0	1	1	0	3	1	0	13
RQLAA	5	R	Q	L	A	A	0.199998	-0.12	1.8	0	0	0	1	0	10	0	0	0	0	0	2	0	0	0	0	0	0	0	0	0	0	0	0	13
FFLLY	5	F	F	L	L	Y	0	2.38	0.4	0	0	2	0	1	0	0	0	0	1	0	0	1	0	0	0	0	1	0	2	0	3	1	1	13
SYVSL	5	S	Y	V	S	L	0	1.02	-0.6	1	2	0	0	0	2	0	0	0	0	1	0	1	0	0	0	3	0	0	0	0	1	1	1	13
DFHHD	5	D	F	H	H	D	-0.36027	-2.12	-2.4	0	0	0	0	0	13	0	0	0	0	0	0	0	0	0	0	0	0	0	0	0	0	0	0	13
TLSLY	5	T	L	S	L	Y	0	0.96	-1.6	0	0	0	1	1	1	0	0	0	0	1	0	2	0	0	0	0	0	1	0	0	1	2	3	13
LLRLM	5	L	L	R	L	M	0.199998	1.76	-1.2	1	0	0	1	0	0	0	1	2	0	0	1	1	0	0	0	1	0	0	0	0	3	1	1	13
LAK	3	L	A	K			0.333262	0.566667	1.75	0	1	0	1	0	0	1	0	0	0	1	0	0	1	0	0	2	0	0	5	0	1	0	0	13
LFIRS	5	L	F	I	R	S	0.199998	1.16	-0.2	0	0	1	0	1	0	0	0	0	0	0	0	0	1	0	0	1	5	1	0	0	1	2	0	13
VFLYS	5	V	F	L	Y	S	0	1.74	0	0	1	1	1	0	0	0	0	0	1	2	0	1	0	0	0	0	0	0	0	0	5	0	1	13
YVMLA	5	Y	V	M	L	A	0	2.08	2.4	1	0	2	0	0	4	0	0	0	0	0	1	0	0	0	0	0	2	1	0	0	0	1	1	13
ALQ	3	A	L	Q			0	0.7	-0.75	1	0	1	3	4	0	0	0	0	2	0	0	2	0	0	0	0	0	0	0	0	0	0	0	13
IVLRV	5	I	V	L	R	V	0.199998	2.44	0.4	0	0	0	0	0	0	0	1	2	0	1	0	0	0	1	0	0	5	1	1	0	0	0	1	13
WRL	3	W	R	L			0.333331	-0.533333	-1	1	0	0	1	1	0	0	2	0	1	0	1	0	0	1	0	2	0	0	0	0	2	1	0	13
YPI	3	Y	P	I			0	0.533333	-0.75	0	0	0	2	0	0	1	0	0	0	1	0	1	0	0	0	3	1	1	0	0	1	2	0	13
FLKSL	5	F	L	K	S	L	0.199957	1.14	0	0	1	1	2	1	0	1	1	0	0	3	0	0	0	0	0	2	1	0	0	0	0	0	0	13
LFLSW	5	L	F	L	S	W	0	1.74	-0.2	1	3	0	0	0	1	1	1	0	0	0	0	1	0	0	0	3	0	0	0	0	1	1	0	13
GHRFT	5	G	H	R	F	T	0.219761	-1.2	-1.8	0	0	0	0	1	0	0	0	0	0	0	0	0	0	0	0	0	0	0	0	0	1	0	11	13
RLSLN	5	R	L	S	L	N	0.199998	-0.24	-1.6	0	2	1	0	1	0	0	0	0	0	0	0	1	1	2	0	1	0	1	1	0	2	0	0	13
FFLCF	5	F	F	L	C	F	-0.01351	2.94	0.6	0	0	0	0	0	0	0	0	0	0	1	1	0	0	0	0	1	8	1	0	0	0	1	0	13
SFVRL	5	S	F	V	R	L	0.199998	1.1	-1	1	0	0	1	0	0	1	0	1	0	1	2	1	0	0	0	0	0	2	0	0	3	0	0	13
YCI	3	Y	C	I			-0.0225167	1.9	-0.5	1	0	0	2	1	1	2	0	0	1	0	0	1	0	0	0	1	0	1	0	0	2	0	0	13
SLVVS	5	S	L	V	V	S	0	2.12	-0.2	1	0	0	2	0	1	2	0	0	0	0	0	1	0	0	0	0	0	1	1	0	4	0	0	13
LYYLL	5	L	Y	Y	L	L	0	1.76	-1.2	0	0	0	0	1	0	1	1	1	0	1	0	0	1	0	0	0	0	3	1	0	2	1	0	13
LRTSV	5	L	R	T	S	V	0.199998	0.4	-0.4	0	0	0	1	0	0	0	0	0	0	1	0	0	0	2	0	5	0	0	0	0	4	0	0	13
WVWLA	5	W	V	W	L	A	0	1.6	0.6	0	0	11	0	0	1	0	0	0	0	0	1	0	0	0	0	0	0	0	0	0	0	0	0	13
KLLVL	5	K	L	L	V	L	0.199957	2.34	0	0	0	0	0	0	2	1	0	0	0	1	1	0	0	0	0	3	0	0	1	0	4	0	0	13
QQIYL	5	Q	Q	I	Y	L	0	0	-0.6	0	0	0	0	0	0	0	0	0	0	0	0	0	0	13	0	0	0	0	0	0	0	0	0	13
CLSLG	5	C	L	S	L	G	-0.01351	1.78	-1.2	0	1	0	2	0	0	0	0	0	0	0	0	0	0	0	0	0	6	0	1	0	3	0	0	13
IVK	3	I	V	K			0.333262	1.6	0.25	1	0	0	0	0	0	0	0	0	0	0	0	1	1	0	0	2	1	0	0	0	6	1	0	13
FQV	3	F	Q	V			0	1.16667	-0.25	1	1	0	1	2	0	0	0	0	1	1	0	1	0	0	0	1	0	0	0	1	2	0	1	13
KSGSR	5	K	S	G	S	R	0.399956	-2.08	-1	0	1	9	0	0	0	0	0	0	0	1	0	1	0	0	0	0	0	0	0	0	1	0	0	13
VSLLM	5	V	S	L	L	M	0	2.58	0.4	1	1	1	1	2	0	0	0	0	0	0	2	0	1	0	0	1	0	0	1	0	1	0	1	13
LMSSV	5	L	M	S	S	V	0	1.66	-0.6	0	1	0	1	0	0	2	1	0	1	0	0	0	1	0	0	1	0	0	0	0	4	1	0	13
SVLSP	5	S	V	L	S	P	0	0.96	0.4	0	1	0	1	2	1	1	0	0	0	0	1	0	0	0	0	2	0	0	0	0	2	1	1	13
LTVWL	5	L	T	V	W	L	0	2.04	-0.8	0	1	0	1	1	0	1	0	0	0	0	1	0	0	0	0	0	0	2	2	0	1	2	1	13
CLLAS	5	C	L	L	A	S	-0.01351	2.22	1.2	0	0	4	0	0	1	1	0	1	0	0	0	1	0	0	0	2	0	1	1	0	1	0	0	13
VVILL	5	V	V	I	L	L	0	4.1	-0.2	0	1	1	1	2	1	0	1	1	0	0	0	0	0	0	0	2	1	0	0	0	1	0	1	13
LSVS	4	L	S	V	S		0	1.6	-0.5	0	1	0	1	0	0	0	2	0	0	2	1	0	0	0	0	2	2	1	0	0	1	0	0	13
MHS	3	M	H	S			0.0329377	-0.7	0.25	1	0	1	1	0	0	0	3	0	0	2	0	0	1	0	0	1	0	0	0	0	0	2	1	13
YLVAL	5	Y	L	V	A	L	0	2.46	2	0	0	4	0	1	0	2	0	0	1	0	0	0	0	0	0	1	0	0	0	0	4	0	0	13
QLI	3	Q	L	I			0	1.6	-1	1	3	0	1	1	0	0	0	0	0	1	0	0	0	0	0	1	0	2	0	0	3	0	0	13
SSLNL	5	S	S	L	N	L	0	0.5	0	2	1	0	0	0	0	2	0	0	0	1	0	0	1	0	0	0	0	1	1	0	3	0	1	13
FKYAA	5	F	K	Y	A	A	0.199957	0.24	1.8	0	0	0	0	0	12	0	0	1	0	0	0	0	0	0	0	0	0	0	0	0	0	0	0	13
ALLSF	5	A	L	L	S	F	0	2.28	0	0	0	0	2	3	0	1	0	0	0	1	0	1	0	0	0	2	0	0	1	0	1	1	0	13
MLRLV	5	M	L	R	L	V	0.199998	1.84	-1	1	0	0	0	0	1	1	3	1	0	1	2	1	0	0	0	0	0	0	0	0	2	0	0	13
YLLFR	5	Y	L	L	F	R	0.199998	0.92	1.4	2	0	0	0	0	1	0	1	0	1	0	1	2	0	0	0	2	0	0	0	0	3	0	0	13
LSVFN	5	L	S	V	F	N	0	1.3	-0.6	0	0	0	0	0	0	0	0	0	1	0	11	0	0	0	0	0	0	0	0	0	1	0	0	13
VLRLT	5	V	L	R	L	T	0.199998	1.32	-1	1	0	1	1	1	0	0	1	1	1	0	1	1	0	0	0	0	0	0	0	0	1	1	2	13
LFNLL	5	L	F	N	L	L	0	2.14	-1.6	1	0	1	0	1	0	1	0	0	2	0	0	0	0	0	0	1	0	1	1	0	2	1	1	13
WLFWL	5	W	L	F	W	L	0	1.72	-0.6	0	0	3	0	0	4	0	0	0	0	0	1	1	0	1	0	1	0	0	0	0	0	1	1	13
RVF	3	R	V	F			0.333331	0.833333	-1	0	0	0	0	1	2	0	0	0	1	0	0	1	0	0	0	0	1	1	0	0	2	3	1	13
IRRA	4	I	R	R	A		0.499996	-0.675	0	0	0	0	0	0	0	0	0	0	0	0	0	1	0	0	0	0	0	0	0	0	0	1	11	13
LRLST	5	L	R	L	S	T	0.199998	0.32	0.6	2	1	1	0	4	1	0	0	1	1	0	0	0	0	0	0	0	0	0	0	0	1	1	0	13
LVSLR	5	L	V	S	L	R	0.199998	1.3	-1	0	1	0	2	1	0	0	0	0	1	1	0	0	0	0	0	2	0	2	0	0	3	0	0	13
YPSSS	5	Y	P	S	S	S	0	-1.06	1.2	0	0	0	0	0	0	0	0	0	0	1	0	0	0	7	0	1	1	0	1	0	2	0	0	13
RVAER	5	R	V	A	E	R	0.200279	-1.3	-1	0	0	11	0	1	0	0	0	0	0	0	0	0	0	0	0	0	0	1	0	0	0	0	0	13
LLFMF	5	L	L	F	M	F	0	3.02	-1	0	0	1	0	2	1	0	1	0	0	0	0	0	0	2	0	3	0	0	0	0	0	1	2	13
LILVI	5	L	I	L	V	I	0	4.16	0.2	0	0	1	1	0	0	1	0	0	1	0	1	0	0	0	0	2	3	0	2	0	1	0	0	13
LMLLP	5	L	M	L	L	P	0	2.34	0	0	0	0	1	1	0	1	0	0	2	0	0	1	0	0	0	1	0	0	0	0	2	3	1	13
RLSRA	5	R	L	S	R	A	0.399997	-0.84	-0.4	0	0	0	2	2	0	0	1	0	0	1	0	0	0	0	0	1	1	0	0	0	3	1	1	13
GWCYI	5	G	W	C	Y	I	-0.01351	0.88	-2	0	0	0	0	0	0	0	0	0	1	0	12	0	0	0	0	0	0	0	0	0	0	0	0	13
LLLNE	5	L	L	L	N	E	-0.199718	0.88	-0.2	0	1	0	0	0	10	0	1	1	0	0	0	0	0	0	0	0	0	0	0	0	0	0	0	13
YGVAA	5	Y	G	V	A	A	0	1.22	3.2	0	0	7	0	0	3	0	0	0	0	0	3	0	0	0	0	0	0	0	0	0	0	0	0	13
LLVLA	5	L	L	V	L	A	0	3.48	0.4	0	0	2	0	0	0	1	0	0	1	1	1	1	0	0	0	2	0	1	0	0	2	0	1	13
LRPVL	5	L	R	P	V	L	0.199998	1.14	-1.2	3	1	0	2	0	0	0	0	1	0	0	1	1	0	1	0	1	0	0	0	0	2	0	0	13
QTP	3	Q	T	P			0	-1.93333	-0.75	1	4	0	0	0	0	0	0	0	0	0	0	1	2	0	0	0	0	0	0	0	2	2	1	13
ILILY	5	I	L	I	L	Y	0	3.06	-0.6	0	0	2	0	1	3	0	0	0	0	0	0	1	0	0	0	2	1	0	0	0	1	1	1	13
RCGNT	5	R	C	G	N	T	0.186488	-1.32	-1.6	0	0	0	0	0	0	0	0	0	0	0	0	0	0	13	0	0	0	0	0	0	0	0	0	13
LIRML	5	L	I	R	M	L	0.199998	1.9	-1.2	0	1	0	0	1	0	1	0	0	0	1	0	1	1	3	0	1	0	0	0	1	1	0	1	13
LALVL	5	L	A	L	V	L	0	3.48	1.2	1	0	1	0	1	0	0	0	1	0	0	0	0	0	1	0	2	0	1	0	0	1	2	2	13
ISGFL	5	I	S	G	F	L	0	1.98	-1.4	0	2	0	3	0	0	1	1	0	1	0	0	0	0	0	0	2	0	1	1	0	1	0	0	13
LQNLG	5	L	Q	N	L	G	0	0.04	-1.2	0	0	0	0	0	0	0	0	0	0	0	0	0	0	13	0	0	0	0	0	0	0	0	0	13
VYSSL	5	V	Y	S	S	L	0	1.02	-1	1	3	0	0	2	0	0	0	1	2	0	0	1	0	0	0	0	0	1	1	0	0	1	0	13
LWSFL	5	L	W	S	F	L	0	1.74	-1.8	0	0	0	0	2	1	3	0	1	0	0	1	3	0	0	0	1	0	0	0	0	1	0	0	13
LYIFL	5	L	Y	I	F	L	0	2.72	-0.8	0	1	1	1	0	3	0	0	2	0	1	2	0	0	1	0	1	0	0	0	0	0	0	0	13
CSVRL	5	C	S	V	R	L	0.186488	1.04	-0.4	1	1	0	1	1	0	0	3	0	0	0	0	1	0	0	0	2	0	0	0	0	2	0	1	13
YRPCV	5	Y	R	P	C	V	0.186488	-0.14	0.6	0	0	12	0	0	0	0	0	0	0	0	0	1	0	0	0	0	0	0	0	0	0	0	0	13
VGLLR	5	V	G	L	L	R	0.199998	1.38	0.2	0	1	0	0	2	0	0	1	0	0	0	0	0	0	0	0	4	0	0	0	0	4	1	0	13
LLWIV	5	L	L	W	I	V	0	3.08	-1	0	1	1	1	1	0	0	0	0	1	0	0	1	0	1	0	3	2	0	0	1	0	0	0	13
GRSNY	5	G	R	S	N	Y	0.199998	-2.1	-2	0	0	0	0	0	13	0	0	0	0	0	0	0	0	0	0	0	0	0	0	0	0	0	0	13
LLSCT	5	L	L	S	C	T	-0.01351	1.72	-0.8	0	1	0	1	2	0	0	0	0	0	1	0	1	0	0	0	1	1	1	0	0	3	1	0	13
VRCSL	5	V	R	C	S	L	0.186488	1.04	-0.6	0	0	0	2	0	1	0	0	0	1	2	0	0	0	0	0	4	0	1	0	0	2	0	0	13
CSLRS	5	C	S	L	R	S	0.186488	0.04	0.6	0	0	0	0	2	0	3	2	0	0	0	0	0	0	0	0	0	0	1	1	0	3	1	0	13
LSVSR	5	L	S	V	S	R	0.199998	0.38	0.2	0	0	0	0	2	0	3	0	0	1	1	1	0	0	0	0	1	0	1	0	0	3	0	0	13
SRGLS	5	S	R	G	L	S	0.199998	-0.54	-1.4	1	0	0	0	0	1	0	0	0	0	1	0	1	0	1	0	0	1	0	0	0	4	2	1	13
FVSLV	5	F	V	S	L	V	0	2.84	0	0	1	0	1	0	0	0	0	0	1	1	0	1	0	0	0	3	1	1	2	0	1	0	0	13
WLVLF	5	W	L	V	L	F	0	2.74	-0.2	0	0	3	0	0	1	0	0	0	0	1	0	0	0	2	0	3	1	0	0	1	1	0	0	13
LTCSL	5	L	T	C	S	L	-0.01351	1.72	-0.4	1	0	0	0	1	0	1	0	1	1	1	0	0	0	0	0	1	0	3	0	0	2	0	1	13
RLILR	5	R	L	I	L	R	0.399997	0.62	-0.6	0	1	0	2	2	1	0	1	1	0	1	0	0	0	1	0	1	0	0	0	0	2	0	0	13
MLILF	5	M	L	I	L	F	0	3.36	-0.6	0	0	2	0	0	1	0	0	2	0	0	1	0	0	0	0	4	1	0	0	0	0	0	2	13
LVGLS	5	L	V	G	L	S	0	2.12	-1	1	0	2	1	1	0	0	1	1	0	2	0	0	0	0	0	2	0	0	1	0	1	0	0	13
CPFFT	5	C	P	F	F	T	-0.01351	1.16	-1	0	0	0	1	0	11	0	0	0	0	0	1	0	0	0	0	0	0	0	0	0	0	0	0	13
LFFFY	5	L	F	F	F	Y	0	2.18	-1.4	0	0	3	0	0	5	0	0	0	0	0	1	0	0	0	0	0	2	0	0	1	0	0	1	13
FLHLF	5	F	L	H	L	F	0.0197626	2	-0.8	0	2	0	0	0	0	2	0	0	0	0	2	0	0	1	0	1	2	0	0	0	2	1	0	13
PGPLS	5	P	G	P	L	S	0	-0.12	-1.2	0	0	0	0	0	0	0	0	0	0	0	13	0	0	0	0	0	0	0	0	0	0	0	0	13
SNLTL	5	S	N	L	T	L	0	0.52	-0.2	1	0	0	1	3	0	0	0	0	0	0	0	0	0	0	0	1	0	1	1	0	3	2	0	13
PSN	3	P	S	N			0	-1.96667	-1	1	3	0	0	1	1	1	0	0	0	0	0	1	0	0	0	2	0	1	1	0	0	1	0	13
LKQ	3	L	K	Q			0.333262	-1.2	0.5	0	2	0	1	0	0	2	0	0	1	1	0	1	0	0	0	1	0	0	0	0	1	1	2	13
LFLST	5	L	F	L	S	T	0	1.78	0.4	0	0	0	0	2	1	0	0	0	0	1	0	0	1	0	0	1	4	0	0	0	2	1	0	13
GSY	3	G	S	Y			0	-0.833333	-1.25	0	3	0	0	0	0	0	0	0	1	0	0	0	1	0	0	2	0	1	2	0	1	1	1	13
MLVSL	5	M	L	V	S	L	0	2.58	-0.2	1	2	2	0	2	0	0	0	0	1	0	0	1	0	0	0	1	0	0	0	0	3	0	0	13
LRARS	5	L	R	A	R	S	0.399997	-0.84	-0.6	2	0	0	1	0	0	0	2	0	0	0	0	0	1	0	0	0	0	2	1	0	3	1	0	13
SLSQR	5	S	L	S	Q	R	0.199998	-1.16	-1.4	3	1	0	1	2	0	0	0	0	0	0	0	0	0	0	0	1	0	0	0	0	5	0	0	13
SVSLA	5	S	V	S	L	A	0	1.64	-0.2	0	1	0	1	0	0	0	0	0	0	1	0	0	0	1	0	1	0	2	0	0	4	2	0	13
LVMFL	5	L	V	M	F	L	0	3.3	-0.4	0	0	3	0	1	1	0	0	0	0	0	0	0	0	0	0	2	1	0	0	0	4	1	0	13
SGFSL	5	S	G	F	S	L	0	0.92	-0.4	0	0	0	2	0	0	0	0	0	1	0	1	0	0	0	0	2	0	0	1	3	2	1	0	13
YLLLW	5	Y	L	L	L	W	0	1.84	1.2	0	0	1	0	1	0	1	0	0	2	0	0	1	0	1	0	0	1	0	0	0	1	1	3	13
SFALL	5	S	F	A	L	L	0	2.28	-1.4	1	0	2	0	1	0	0	1	0	0	0	0	0	0	0	0	2	0	0	3	1	1	1	0	13
IWIWF	5	I	W	I	W	F	0	2	-1.4	0	0	0	0	0	5	0	0	0	0	0	5	0	0	0	0	0	3	0	0	0	0	0	0	13
LFFSV	5	L	F	F	S	V	0	2.56	-0.4	1	0	0	1	1	0	0	0	0	0	0	0	1	0	1	0	2	0	2	0	1	2	1	0	13
RFW	3	R	F	W			0.333331	-0.866667	-1.75	2	0	0	1	2	0	0	2	1	0	0	1	1	0	0	0	0	0	0	0	0	2	0	1	13
LSSSA	5	L	S	S	S	A	0	0.64	0.6	2	0	0	0	1	0	1	0	1	0	2	0	1	0	0	0	2	0	0	0	0	2	1	0	13
LLKCA	5	L	L	K	C	A	0.186447	1.6	0	0	0	5	0	0	3	0	0	0	0	0	4	0	0	0	0	1	0	0	0	0	0	0	0	13
CSSLS	5	C	S	S	L	S	-0.01351	0.78	-0.6	1	0	0	0	1	0	0	1	0	2	0	0	0	1	0	0	3	0	0	0	0	2	0	2	13
IILAA	5	I	I	L	A	A	0	3.28	2	0	0	2	0	0	1	0	0	0	0	0	7	1	0	0	0	1	0	1	0	0	0	0	0	13
GLLFL	5	G	L	L	F	L	0	2.76	-0.6	1	0	2	1	0	0	0	0	0	1	1	2	0	0	0	0	2	0	1	0	0	2	0	0	13
MFSLE	5	M	F	S	L	E	-0.199718	0.84	-1.4	0	0	0	0	0	0	0	0	0	0	0	0	0	0	12	0	1	0	0	0	0	0	0	0	13
ALSVL	5	A	L	S	V	L	0	2.56	-1.2	0	2	0	0	0	0	0	0	0	0	0	1	1	0	0	0	1	1	1	0	1	5	0	0	13
LYLRM	5	L	Y	L	R	M	0.199998	0.74	-0.2	0	0	0	0	1	0	2	0	0	0	2	0	1	0	0	0	1	0	1	1	1	1	2	0	13
LILAS	5	L	I	L	A	S	0	2.62	1.4	0	1	0	1	1	0	0	0	0	0	1	0	0	0	0	0	0	5	0	0	0	2	2	0	13
ALLRL	5	A	L	L	R	L	0.199998	1.74	-0.2	1	1	1	1	0	0	0	2	0	1	1	0	0	0	0	0	3	0	0	1	0	0	1	0	13
LLAEL	5	L	L	A	E	L	-0.199718	1.94	-1	0	2	1	0	0	0	1	0	0	0	0	0	0	0	0	0	1	4	0	0	1	2	1	0	13
DIM	3	D	I	M			-0.333162	0.966667	-1.5	0	0	0	0	0	0	0	2	1	0	1	0	0	0	0	0	1	0	1	0	1	4	2	0	13
LSLVI	5	L	S	L	V	I	0	3.1	0.6	0	0	0	1	0	0	0	1	0	0	0	0	1	1	0	0	1	0	0	0	0	5	2	1	13
LLDSL	5	L	L	D	S	L	-0.199897	1.42	-1.2	0	4	1	1	1	0	0	0	0	0	0	0	0	0	0	0	1	0	2	0	0	3	0	0	13
TLLVS	5	T	L	L	V	S	0	2.06	0.4	0	1	0	0	1	0	0	0	0	2	2	0	0	1	0	0	1	0	2	0	0	1	2	0	13
FSISL	5	F	S	I	S	L	0	1.9	1.2	0	0	0	1	2	0	0	0	0	0	1	0	1	0	0	0	0	1	0	1	1	3	2	0	13
YSSL	4	Y	S	S	L		0	0.225	-1	0	0	1	1	0	0	0	1	0	0	0	0	0	1	0	0	2	0	3	1	0	2	0	1	13
FSMLS	5	F	S	M	L	S	0	1.38	1.2	2	1	1	0	1	0	0	0	0	0	0	0	2	0	1	0	1	0	2	0	0	2	0	0	13
VLRIL	5	V	L	R	I	L	0.199998	2.36	-1.2	0	2	0	1	0	1	0	0	0	1	0	0	0	0	0	0	2	0	0	0	1	2	0	3	13
RVSVL	5	R	V	S	V	L	0.199998	1.38	-1	1	0	3	1	0	0	0	0	0	1	0	1	1	0	0	0	1	0	0	0	0	3	1	0	13
CPRLL	5	C	P	R	L	L	0.186488	0.8	-1.4	0	0	0	1	0	0	1	2	2	1	2	1	0	0	0	0	0	1	1	0	0	1	0	0	13
LDMVA	5	L	D	M	V	A	-0.199897	1.64	0.6	0	0	0	0	0	5	0	0	0	0	0	7	0	0	0	0	0	0	0	0	0	0	0	1	13
IAR	3	I	A	R			0.333331	0.6	1.25	0	1	0	0	4	0	1	1	0	1	1	0	0	0	0	0	1	0	2	0	0	0	1	0	13
SLKSL	5	S	L	K	S	L	0.199957	0.42	-1	0	0	0	0	0	0	1	0	0	1	1	0	0	0	0	0	2	0	1	0	0	6	0	1	13
LSFMR	5	L	S	F	M	R	0.199998	0.64	-0.4	0	1	0	0	0	1	3	0	1	0	1	0	1	0	0	0	1	2	0	1	0	1	0	0	13
AWS	3	A	W	S			0	0.0333333	-0.75	0	1	0	0	0	0	1	0	0	0	0	0	2	1	0	0	3	0	1	0	0	4	0	0	13
RPLLS	5	R	P	L	L	S	0.199998	0.14	0.2	1	0	0	0	2	1	1	1	0	0	0	0	0	0	0	0	2	0	2	0	0	2	1	0	13
SGHLW	5	S	G	H	L	W	0.0197626	-0.3	-1.8	0	0	0	0	0	0	0	0	0	0	0	0	0	0	0	0	0	1	0	0	0	1	0	11	13
RRLFP	5	R	R	L	F	P	0.399997	-0.8	-0.4	0	0	0	0	0	0	1	0	0	0	0	0	1	0	0	0	0	9	0	2	0	0	0	0	13
QAVTS	5	Q	A	V	T	S	0	0.2	1	0	0	0	1	0	10	0	0	0	0	0	0	0	0	0	0	0	0	0	0	0	1	0	1	13
RLTLM	5	R	L	T	L	M	0.199998	0.86	-1.2	1	0	0	0	1	0	0	3	0	0	1	0	0	0	0	0	2	0	0	0	0	2	1	2	13
FLYLF	5	F	L	Y	L	F	0	2.38	-0.4	1	0	1	1	1	1	1	0	0	0	0	2	0	0	0	0	0	2	0	0	1	2	0	0	13
LILLP	5	L	I	L	L	P	0	2.86	0	0	0	0	0	0	0	1	3	0	2	2	0	0	0	0	0	1	0	1	0	0	2	1	0	13
SRFT	4	S	R	F	T		0.249998	-0.8	-0.75	0	0	0	0	0	0	0	0	0	0	0	0	1	0	11	0	0	0	0	0	0	0	1	0	13
LRLSW	5	L	R	L	S	W	0.199998	0.28	0	0	1	1	1	2	0	0	0	0	0	1	0	0	0	0	0	3	0	0	0	0	4	0	0	13
ALY	3	A	L	Y			0	1.43333	-1	0	0	1	0	0	1	0	0	0	2	1	0	0	0	1	0	3	0	0	2	0	1	1	0	13
FYVSL	5	F	Y	V	S	L	0	1.74	0.4	0	2	0	0	1	0	1	0	1	0	1	1	1	0	1	0	0	0	0	1	1	1	0	1	13
TFH	3	T	F	H			0.0329377	-0.366667	-1.25	0	0	0	2	0	1	1	0	0	0	0	0	0	0	1	0	2	3	0	1	0	0	1	1	13
YRI	3	Y	R	I			0.333331	-0.433333	-0.75	0	0	0	2	0	0	1	0	0	0	0	0	1	1	0	0	3	0	2	1	0	1	1	0	13
SSSAL	5	S	S	S	A	L	0	0.64	0	1	1	0	0	2	0	1	1	0	0	0	0	0	0	0	0	2	0	2	0	0	3	0	0	13
HLK	3	H	L	K			0.3662	-1.1	-1.25	1	0	1	1	3	1	0	1	0	0	1	0	0	0	0	0	2	1	1	0	0	0	0	0	13
LRCSL	5	L	R	C	S	L	0.186488	0.96	-0.6	1	1	0	2	0	1	0	1	2	1	0	0	0	0	0	0	1	0	0	0	0	2	1	0	13
PALLL	5	P	A	L	L	L	0	2.32	0.6	1	1	1	0	0	0	1	0	1	0	0	0	0	1	0	0	2	0	1	0	0	2	1	1	13
LPINT	5	L	P	I	N	T	0	0.5	-0.4	0	0	0	0	0	0	1	0	0	0	0	0	0	0	0	0	0	12	0	0	0	0	0	0	13
CRI	3	C	R	I			0.310814	0.833333	-0.75	1	0	0	0	1	0	0	1	0	2	0	1	0	0	1	0	2	2	0	0	0	2	0	0	13
FLLSE	5	F	L	L	S	E	-0.199718	1.22	1.2	1	0	0	1	1	0	1	0	0	1	2	1	0	0	1	0	1	0	0	0	0	3	0	0	13
YLVFL	5	Y	L	V	F	L	0	2.66	0.8	1	1	0	0	1	0	1	0	0	0	1	0	0	0	0	0	0	1	2	3	0	1	0	1	13
DCHRA	5	D	C	H	R	A	0.00635356	-1.38	-0.6	0	0	0	0	0	0	0	0	0	0	0	0	0	0	0	0	0	0	0	0	0	0	0	13	13
FLVWL	5	F	L	V	W	L	0	2.74	-0.2	0	0	4	0	0	2	0	1	0	0	0	1	0	0	0	0	1	1	1	0	0	2	0	0	13
LTVLR	5	L	T	V	L	R	0.199998	1.32	-0.4	1	0	0	1	0	0	1	1	0	1	1	0	0	0	0	0	1	5	0	0	0	1	0	0	13
FSVLF	5	F	S	V	L	F	0	2.56	0.4	0	2	1	0	0	0	2	0	1	0	1	0	1	0	0	0	2	0	0	0	0	3	0	0	13
WLEAA	5	W	L	E	A	A	-0.199718	0.6	1.2	0	0	1	0	0	5	0	0	1	0	0	6	0	0	0	0	0	0	0	0	0	0	0	0	13
WSC	3	W	S	C			-0.0225167	0.266667	-0.25	1	0	0	1	1	0	0	0	3	0	0	0	1	0	0	0	2	0	1	0	0	3	0	0	13
LVLSI	5	L	V	L	S	I	0	3.1	0.6	0	2	1	0	1	0	0	0	1	0	0	0	0	0	0	0	3	0	3	0	0	0	1	1	13
SVTLH	5	S	V	T	L	H	0.0197626	0.66	-1.2	0	0	2	0	1	3	1	1	3	0	0	0	1	0	0	0	0	0	0	0	1	0	0	0	13
YEL	3	Y	E	L			-0.332863	-0.333333	-0.75	2	0	0	0	1	0	1	0	0	0	2	1	1	0	1	0	0	2	1	0	0	1	0	0	13
SLSWL	5	S	L	S	W	L	0	1.02	-1.8	0	1	0	1	1	0	1	0	0	1	0	1	1	0	0	0	1	0	1	0	1	1	1	1	13
VGLRL	5	V	G	L	R	L	0.199998	1.38	0.2	2	1	0	1	0	1	0	0	0	0	0	0	0	1	0	0	2	0	1	2	0	1	1	0	13
CEL	3	C	E	L			-0.35538	0.933333	-0.75	1	0	0	2	0	0	1	0	0	2	0	1	1	0	0	0	2	1	0	0	1	0	1	0	13
YLFL	4	Y	L	F	L		0	2.275	-0.25	0	0	0	1	2	0	1	0	0	1	0	2	0	0	0	0	1	1	0	0	1	3	0	0	13
WLFLV	5	W	L	F	L	V	0	2.74	0	2	0	1	2	0	0	0	1	2	0	0	0	1	0	0	0	1	1	0	0	0	1	0	1	13
FRSRL	5	F	R	S	R	L	0.399997	-0.64	-0.4	1	1	0	0	2	0	0	0	0	2	1	1	1	1	0	0	1	0	0	0	0	1	1	0	13
VYLFL	5	V	Y	L	F	L	0	2.66	-0.4	0	0	1	0	0	4	1	0	0	0	0	1	0	0	0	0	2	3	0	0	0	0	0	1	13
VSGSS	5	V	S	G	S	S	0	0.28	-0.4	0	0	1	0	1	0	0	0	0	0	1	0	0	0	0	0	2	0	3	0	0	3	2	0	13
FLSFT	5	F	L	S	F	T	0	1.58	-0.4	0	2	0	2	0	0	0	1	0	0	0	0	1	0	0	0	2	0	2	0	0	2	1	0	13
FSFRL	5	F	S	F	R	L	0.199998	0.82	0.4	0	3	1	0	0	1	1	0	1	0	0	0	0	0	0	0	0	1	2	0	0	1	1	1	13
LALML	5	L	A	L	M	L	0	3.02	1	0	2	0	2	0	0	1	2	1	1	0	0	1	0	0	0	2	1	0	0	0	0	0	0	13
ILSL	4	I	L	S	L		0	2.825	0.75	0	0	0	0	1	0	0	0	0	0	2	1	1	1	0	0	1	0	2	0	0	3	1	0	13
LGTSL	5	L	G	T	S	L	0	1.14	-0.4	2	1	0	0	0	0	1	0	0	0	2	1	0	1	0	0	4	0	0	1	0	0	0	0	13
SLTTS	5	S	L	T	T	S	0	0.16	-0.6	0	0	1	0	0	0	1	0	0	1	0	0	1	0	1	0	0	1	2	0	0	4	0	1	13
FMLSL	5	F	M	L	S	L	0	2.3	1.2	0	0	0	1	0	0	3	0	0	1	0	2	1	0	0	0	2	0	0	0	0	3	0	0	13
LGLLV	5	L	G	L	L	V	0	3.04	0.4	2	0	1	1	1	0	1	1	0	1	0	0	1	1	0	0	0	0	2	0	0	1	0	0	13
RFSPE	5	R	F	S	P	E	0.00028052	-1.52	-1.6	0	0	0	0	0	0	0	0	0	0	0	0	0	0	0	0	1	0	0	0	0	0	0	12	13
SSFSF	5	S	S	F	S	F	0	0.64	-0.4	0	1	0	1	0	0	1	1	2	0	0	0	0	1	1	0	3	0	1	0	0	0	1	0	13
NLRLS	5	N	L	R	L	S	0.199998	-0.24	-1	0	1	0	1	1	0	0	1	2	0	0	0	0	0	0	0	0	0	0	0	0	6	1	0	13
VRRVI	5	V	R	R	V	I	0.399997	0.78	-1	0	0	11	0	0	1	0	0	0	0	0	0	0	0	0	0	0	0	0	0	0	1	0	0	13
LNLFR	5	L	N	L	F	R	0.199998	0.48	-0.4	1	1	0	0	1	0	1	0	0	0	1	0	0	0	2	0	0	0	0	1	0	0	0	5	13
LLVFT	5	L	L	V	F	T	0	2.78	-0.6	0	3	0	1	1	0	0	0	0	0	2	0	0	0	0	0	2	2	0	1	0	0	1	0	13
FLRTL	5	F	L	R	T	L	0.199998	1.04	-0.2	0	1	0	1	0	0	1	0	0	0	1	0	0	0	0	0	7	0	0	0	0	2	0	0	13
KVR	3	K	V	R			0.666593	-1.4	-0.75	1	0	0	2	1	0	1	0	0	2	0	1	1	0	0	0	1	1	1	0	1	0	0	0	13
FSVCL	5	F	S	V	C	L	-0.01351	2.5	0.8	0	0	0	0	0	8	1	0	0	0	1	0	0	0	0	0	0	0	1	0	0	1	1	0	13
VFYLH	5	V	F	Y	L	H	0.0197626	1.26	-1.4	0	0	8	0	0	1	0	0	0	0	0	0	1	0	0	0	0	0	0	0	0	1	0	2	13
FVLLY	5	F	V	L	L	Y	0	2.66	0.8	1	1	1	1	1	0	0	0	0	0	0	6	0	0	0	0	0	0	0	2	0	0	0	0	13
YPMVA	5	Y	P	M	V	A	0	1	2.4	0	0	2	0	0	7	0	0	0	0	0	4	0	0	0	0	0	0	0	0	0	0	0	0	13
MNPRL	5	M	N	P	R	L	0.199998	-0.78	-1.6	0	0	0	0	0	0	0	0	0	0	0	0	0	0	0	0	0	0	0	0	0	0	0	13	13
GTV	3	G	T	V			0	1.03333	-1	1	1	0	1	0	0	2	2	1	0	1	0	0	0	1	0	0	0	1	0	0	2	0	0	13
LVLFH	5	L	V	L	F	H	0.0197626	2.28	-0.2	0	0	3	1	0	1	0	0	0	0	0	4	0	0	0	0	3	0	0	0	1	0	0	0	13
SRLLN	5	S	R	L	L	N	0.199998	-0.24	-0.4	0	0	0	0	2	0	0	0	0	1	2	0	1	1	1	0	0	1	0	0	0	3	0	1	13
TLYSL	5	T	L	Y	S	L	0	0.96	-0.8	0	1	1	0	1	0	0	0	0	0	0	1	2	0	0	0	2	0	1	0	0	3	1	0	13
LLCSL	5	L	L	C	S	L	-0.01351	2.62	-0.6	2	1	0	0	1	0	0	1	0	0	1	0	2	0	0	0	2	0	1	0	0	1	1	0	13
SLTLH	5	S	L	T	L	H	0.0197626	0.58	-1.4	0	0	2	0	0	0	0	2	2	0	0	0	0	0	0	0	0	4	2	0	1	0	0	0	13
LLNST	5	L	L	N	S	T	0	0.52	-0.8	0	1	0	0	0	0	2	0	0	0	0	0	1	0	0	0	1	1	1	0	0	3	3	0	13
SLPML	5	S	L	P	M	L	0	1.42	-1.6	0	0	0	0	1	0	4	2	1	0	0	0	0	0	0	0	2	0	0	0	0	2	0	1	13
FTK	3	F	T	K			0.333262	-0.6	-0.25	1	2	0	2	1	0	0	0	0	0	1	1	0	0	0	0	2	0	0	0	0	2	0	1	13
RHF	3	R	H	F			0.366268	-1.63333	-1.5	1	0	1	0	1	1	0	0	0	0	0	0	0	0	0	0	1	0	1	2	0	4	0	1	13
RLSLK	5	R	L	S	L	K	0.399956	-0.32	-1.4	0	1	1	1	0	0	1	3	0	0	2	0	1	1	0	0	0	1	0	0	0	1	0	0	13
ILTSS	5	I	L	T	S	S	0	1.2	-0.2	1	1	0	2	0	0	1	1	0	0	0	0	0	1	0	0	2	0	0	1	0	2	1	0	13
FAC	3	F	A	C			-0.0225167	2.36667	1	1	0	0	0	1	0	3	0	1	2	1	0	0	0	0	0	1	0	0	2	0	1	0	0	13
SCLVL	5	S	C	L	V	L	-0.01351	2.7	0.2	0	0	0	2	0	1	1	0	0	1	1	0	1	1	0	0	0	1	1	0	0	1	0	2	13
ATSLL	5	A	T	S	L	L	0	1.58	-1.2	0	0	0	0	1	0	0	0	0	2	1	0	1	1	0	0	0	0	1	1	0	2	3	0	13
HYS	3	H	Y	S			0.0329377	-1.76667	-1	1	0	0	2	3	0	1	0	0	0	2	1	0	0	0	0	1	0	1	0	0	0	1	0	13
WGS	3	W	G	S			0	-0.7	-0.25	0	0	0	0	1	0	0	0	0	1	2	1	1	1	0	0	2	0	1	0	0	1	2	0	13
FRLST	5	F	R	L	S	T	0.199998	0.12	1.4	0	0	0	1	2	1	2	0	0	0	0	0	1	1	0	0	1	0	0	0	0	3	1	0	13
RYLFS	5	R	Y	L	F	S	0.199998	-4.44089e-17	-0.2	1	0	0	0	1	0	2	0	0	0	1	0	0	1	0	0	2	0	2	0	1	1	1	0	13
LCALL	5	L	C	A	L	L	-0.01351	3.14	-0.8	0	0	0	1	0	0	1	1	1	0	0	0	0	0	0	0	2	0	1	4	1	0	1	0	13
QLIAA	5	Q	L	I	A	A	0	1.68	1.6	0	0	0	0	0	5	0	0	0	0	0	7	0	0	0	0	0	0	0	0	0	0	0	1	13
SSLFS	5	S	S	L	F	S	0	0.84	0.4	2	0	0	1	1	0	1	1	0	1	0	0	1	0	0	0	0	1	1	0	0	2	1	0	13
GRV	3	G	R	V			0.333331	-0.233333	-1.25	2	0	0	1	2	0	0	0	0	1	2	0	0	0	0	0	1	2	1	0	0	1	0	0	13
SGAMS	5	S	G	A	M	S	0	0.34	-0.6	0	0	0	1	0	0	0	0	0	0	0	0	0	0	12	0	0	0	0	0	0	0	0	0	13
CFIFV	5	C	F	I	F	V	-0.01351	3.36	-0.8	0	0	1	0	0	11	1	0	0	0	0	0	0	0	0	0	0	0	0	0	0	0	0	0	13
LLIML	5	L	L	I	M	L	0	3.56	-0.4	1	0	0	0	1	1	2	1	0	0	0	0	0	0	0	0	0	1	0	0	0	2	1	3	13
LSMVR	5	L	S	M	V	R	0.199998	0.92	0.2	1	1	0	1	0	1	0	0	0	0	0	0	0	0	0	0	1	1	1	0	1	3	2	0	13
WLGSV	5	W	L	G	S	V	0	1.18	-0.4	0	0	0	0	1	9	0	0	0	0	0	0	1	0	0	0	1	1	0	0	0	0	0	0	13
LRSL	4	L	R	S	L		0.249998	0.575	-0.75	0	0	0	1	0	0	1	0	0	1	1	0	0	0	0	0	0	4	1	1	0	2	1	0	13
YSFVF	5	Y	S	F	V	F	0	1.54	1.2	0	0	0	0	1	6	0	0	0	0	0	0	1	0	0	0	4	0	0	0	0	1	0	0	13
LSRSI	5	L	S	R	S	I	0.199998	0.44	-0.4	0	1	0	2	3	0	1	3	0	0	0	0	0	0	0	0	0	0	0	0	0	2	1	0	13
LGTTL	5	L	G	T	T	L	0	1.16	-0.6	1	2	0	1	0	0	1	1	1	0	0	0	1	0	0	0	0	0	0	1	0	3	0	1	13
SFSLV	5	S	F	S	L	V	0	1.84	-1.4	0	1	0	0	1	0	1	0	0	1	0	0	0	0	1	0	1	0	2	0	0	4	1	0	13
IDIAA	5	I	D	I	A	A	-0.199897	1.82	1.4	0	0	13	0	0	0	0	0	0	0	0	0	0	0	0	0	0	0	0	0	0	0	0	0	13
IFLVL	5	I	F	L	V	L	0	3.82	0	0	1	1	2	0	1	1	0	0	1	1	0	0	0	2	0	0	0	1	1	0	1	0	0	13
CFLFR	5	C	F	L	F	R	0.186488	1.48	-0.6	0	0	1	1	0	0	0	0	0	0	0	10	0	0	0	0	1	0	0	0	0	0	0	0	13
LLTRI	5	L	L	T	R	I	0.199998	1.38	-1	0	2	0	1	0	1	1	0	0	0	0	0	1	0	1	0	3	0	2	0	0	1	0	0	13
SLLFF	5	S	L	L	F	F	0	2.48	-0.6	0	2	2	1	0	1	0	0	0	0	0	1	0	0	0	0	1	0	0	0	0	1	2	2	13
ILFAL	5	I	L	F	A	L	0	3.34	0.2	0	2	1	1	0	0	2	0	1	0	0	0	0	0	0	0	1	1	1	0	0	1	2	0	13
SLPLC	5	S	L	P	L	C	-0.01351	1.54	-1.4	2	1	0	1	0	0	0	0	0	0	0	0	0	0	0	0	1	6	0	0	0	0	2	0	13
FILLI	5	F	I	L	L	I	0	3.88	0.8	0	0	1	0	0	1	0	0	3	0	0	0	1	0	1	0	2	2	0	1	0	0	0	1	13
FLHSS	5	F	L	H	S	S	0.0197626	0.36	0.2	2	1	1	0	0	2	1	0	0	0	0	0	0	0	0	0	2	0	0	0	1	3	0	0	13
YVFLS	5	Y	V	F	L	S	0	1.74	1.4	1	0	0	0	3	1	2	0	1	0	1	0	1	0	1	0	1	0	0	0	0	0	0	1	13
FVLRR	5	F	V	L	R	R	0.399997	0.36	1	1	0	0	0	1	0	0	0	0	0	1	0	1	1	0	0	1	3	1	2	0	1	0	0	13
LYLSR	5	L	Y	L	S	R	0.199998	0.2	0.2	0	1	1	1	1	1	0	0	0	1	0	0	0	0	0	0	3	0	0	0	0	4	0	0	13
LLKLP	5	L	L	K	L	P	0.199957	1.18	-1.2	1	0	1	0	1	0	0	0	1	0	1	0	0	1	0	0	1	0	0	0	0	3	2	1	13
SCK	3	S	C	K			0.310745	-0.733333	-0.75	1	0	0	1	2	0	2	0	0	1	0	0	1	0	0	0	0	1	1	0	1	2	0	0	13
VSSAL	5	V	S	S	A	L	0	1.64	0.2	0	0	1	0	1	0	1	1	0	1	1	0	0	0	0	0	0	0	0	2	0	3	2	0	13
ILFSS	5	I	L	F	S	S	0	1.9	0	0	0	0	0	1	0	0	1	0	1	0	0	0	2	0	0	4	1	0	0	0	1	1	1	13
YLSCL	5	Y	L	S	C	L	-0.01351	1.6	0.6	1	1	0	1	0	0	1	0	0	0	0	0	0	1	0	0	0	0	1	1	0	3	1	2	13
LRTCL	5	L	R	T	C	L	0.186488	0.98	-0.8	0	2	0	0	2	0	1	0	1	0	0	0	1	0	0	0	1	0	0	3	0	1	1	0	13
LSMLR	5	L	S	M	L	R	0.199998	0.84	0	2	0	0	1	0	1	1	0	0	2	0	0	1	0	0	0	1	0	0	0	0	4	0	0	13
LYRRL	5	L	Y	R	R	L	0.399997	-0.54	-1.4	0	3	0	1	1	0	1	0	0	0	0	0	0	0	0	0	2	0	1	0	0	2	2	0	13
LLTHS	5	L	L	T	H	S	0.0197626	0.58	-0.8	0	1	0	0	2	0	1	2	0	1	0	0	1	0	0	0	3	0	0	0	0	2	0	0	13
SFLSP	5	S	F	L	S	P	0	0.68	0	1	1	0	0	2	0	0	0	0	0	1	0	3	0	0	0	2	0	2	0	0	1	0	0	13
SRNLL	5	S	R	N	L	L	0.199998	-0.24	-1.6	1	0	0	0	1	0	0	1	0	0	1	1	0	0	0	0	2	1	0	1	0	1	3	0	13
LFLRR	5	L	F	L	R	R	0.399997	0.28	-0.2	0	1	0	0	0	0	0	0	0	1	0	0	1	0	0	0	2	0	1	1	0	6	0	0	13
LRMP	4	L	R	M	P		0.249998	-0.1	-1.25	0	0	0	1	0	0	0	0	0	0	0	0	0	0	10	0	1	0	0	0	0	1	0	0	13
LRLFF	5	L	R	L	F	F	0.199998	1.74	-0.4	1	0	1	1	0	2	1	2	2	0	1	0	0	0	0	0	0	0	0	1	0	0	1	0	13
LRTSS	5	L	R	T	S	S	0.199998	-0.6	-0.2	0	1	0	0	1	0	1	1	0	0	0	0	1	0	0	0	2	0	1	0	0	4	1	0	13
CLSSS	5	C	L	S	S	S	-0.01351	0.78	-0.6	0	1	0	2	1	0	0	0	0	0	0	2	0	0	0	0	2	0	1	1	0	2	1	0	13
LRLML	5	L	R	L	M	L	0.199998	1.76	0	3	1	0	0	1	0	1	0	0	1	1	0	0	1	1	0	0	1	1	0	0	1	0	0	13
SFPLL	5	S	F	P	L	L	0	1.6	-1.8	1	1	0	3	1	0	0	0	0	0	1	1	1	0	0	0	3	0	0	1	0	0	0	0	13
FKHVW	5	F	K	H	V	W	0.21972	-0.2	-0.8	0	0	0	0	0	0	0	0	0	0	0	13	0	0	0	0	0	0	0	0	0	0	0	0	13
RSSLT	5	R	S	S	L	T	0.199998	-0.6	-0.8	0	1	0	0	2	1	2	0	0	2	1	0	1	1	0	0	0	0	1	0	0	1	0	0	13
IILFM	5	I	I	L	F	M	0	3.5	-0.2	0	0	0	0	0	5	0	0	0	0	0	3	0	0	0	0	0	2	0	0	0	1	1	1	13
SAEHA	5	S	A	E	H	A	-0.179955	-0.78	0.2	0	0	0	0	0	0	0	0	0	0	0	0	0	0	13	0	0	0	0	0	0	0	0	0	13
LARLS	5	L	A	R	L	S	0.199998	0.82	0.2	2	0	0	0	0	1	2	0	0	0	0	0	3	0	0	0	1	0	2	0	0	1	0	1	13
LLIVF	5	L	L	I	V	F	0	3.82	-0.4	0	0	2	1	0	2	1	0	0	0	0	0	0	0	0	0	2	1	0	0	1	2	0	1	13
LQK	3	L	Q	K			0.333262	-1.2	0.5	1	2	0	1	0	0	0	0	0	1	1	0	0	0	0	0	1	0	1	0	1	2	1	1	13
VSRSS	5	V	S	R	S	S	0.199998	-0.54	0	0	1	0	0	1	0	0	0	0	0	2	1	1	1	0	0	3	0	0	0	1	1	0	1	13
LTRLS	5	L	T	R	L	S	0.199998	0.32	-0.6	1	1	0	0	3	0	0	0	1	0	0	0	0	0	0	0	3	1	1	1	0	1	0	0	13
TFLSL	5	T	F	L	S	L	0	1.78	0	1	1	0	1	2	0	1	0	0	2	1	0	0	0	0	0	2	0	0	0	0	1	1	0	13
SVLHS	5	S	V	L	H	S	0.0197626	0.64	0.2	0	0	0	3	1	0	1	4	2	0	0	1	0	0	0	0	0	0	0	0	0	1	0	0	13
LLNSR	5	L	L	N	S	R	0.199998	-0.24	-1	1	0	0	0	0	0	0	1	0	0	1	0	0	0	0	0	5	0	1	0	0	4	0	0	13
WFF	3	W	F	F			0	1.56667	-1.5	0	2	0	0	1	1	0	0	0	0	0	0	1	0	0	0	1	0	1	2	1	3	0	0	13
TRP	3	T	R	P			0.333331	-2.26667	-0.75	2	0	0	0	1	0	0	1	0	0	0	0	0	0	1	0	1	0	2	1	0	4	0	0	13
HRV	3	H	R	V			0.366268	-1.16667	-1	0	1	1	0	0	0	0	0	2	1	0	0	1	0	0	0	2	0	1	0	0	3	0	1	13
FLRLR	5	F	L	R	L	R	0.399997	0.28	-0.4	0	0	1	0	0	0	1	0	0	0	2	0	0	0	0	0	5	2	1	0	0	0	0	1	13
SLYVL	5	S	L	Y	V	L	0	1.94	-1	0	1	1	1	1	0	0	0	0	1	2	0	0	0	0	0	2	0	2	0	0	2	0	0	13
LSRS	4	L	S	R	S		0.249998	-0.575	-0.75	1	1	0	2	0	1	1	1	0	0	1	0	0	0	1	0	2	0	0	1	0	1	0	0	13
VES	3	V	E	S			-0.332863	-0.0333333	0.25	0	3	0	0	3	0	0	0	0	0	0	0	0	0	0	0	4	1	1	0	0	0	0	1	13
TSKSL	5	T	S	K	S	L	0.199957	-0.48	-0.6	0	0	1	1	0	0	1	1	0	0	0	0	0	0	0	0	4	1	1	0	0	2	0	1	13
SLLVF	5	S	L	L	V	F	0	2.76	-0.2	0	0	0	0	1	1	0	1	0	1	1	1	0	0	0	0	3	1	0	1	0	1	1	0	13
YLALS	5	Y	L	A	L	S	0	1.46	1	2	0	0	0	1	0	0	0	0	1	1	0	2	0	0	0	1	0	1	0	0	2	1	1	13
IVSFS	5	I	V	S	F	S	0	1.98	-0.8	1	1	0	0	0	0	1	0	1	0	1	0	1	0	0	0	2	0	1	0	0	3	1	0	13
HLTLL	5	H	L	T	L	L	0.0197626	1.5	-0.4	0	1	0	0	0	0	0	1	0	1	3	0	2	0	0	0	0	1	1	0	0	1	0	2	13
WYFLA	5	W	Y	F	L	A	0	1.24	0.6	0	0	0	0	0	5	0	0	0	1	0	4	0	0	0	0	0	3	0	0	0	0	0	0	13
SWSVL	5	S	W	S	V	L	0	1.1	-1.6	1	0	0	1	2	0	2	0	0	0	1	2	2	0	0	0	0	0	0	0	0	1	1	0	13
LLVAS	5	L	L	V	A	S	0	2.56	0.8	1	0	0	1	0	0	0	0	0	1	0	2	0	0	1	0	3	0	0	0	0	2	1	1	13
GLLLY	5	G	L	L	L	Y	0	1.94	-0.6	0	0	1	1	0	1	0	0	0	0	1	0	1	0	0	0	4	0	0	1	1	0	1	1	13
VSFFS	5	V	S	F	F	S	0	1.64	-0.2	0	1	0	1	0	0	0	0	0	0	1	0	0	0	0	0	1	8	0	0	0	1	0	0	13
NILSL	5	N	I	L	S	L	0	1.56	0.2	0	0	0	2	0	0	1	0	1	1	0	0	0	0	0	0	2	0	2	0	0	3	1	0	13
FVSSL	5	F	V	S	S	L	0	1.84	0.2	1	0	1	0	0	1	1	0	0	1	0	0	0	0	0	0	4	0	0	0	0	4	0	0	13
YLSPT	5	Y	L	S	P	T	0	-0.12	0.6	0	0	0	0	0	8	0	0	0	2	0	0	0	0	0	0	0	1	0	1	0	1	0	0	13
DVR	3	D	V	R			0.000168218	-1.26667	-1.25	0	1	0	0	1	0	0	5	1	1	1	1	2	0	0	0	0	0	0	0	0	0	0	0	13
VWVYS	5	V	W	V	Y	S	0	1.08	-0.8	0	0	0	0	0	10	0	0	0	0	0	1	1	0	0	0	0	0	0	0	0	0	1	0	13
SRVSL	5	S	R	V	S	L	0.199998	0.38	-0.4	0	2	0	0	0	0	1	0	1	1	0	0	0	0	1	0	1	0	0	1	0	4	0	1	13
RTRLL	5	R	T	R	L	L	0.399997	-0.42	-1.2	0	2	0	1	0	0	0	0	0	0	0	0	0	0	1	0	2	0	2	0	0	4	1	0	13
LSRTS	5	L	S	R	T	S	0.199998	-0.6	-0.2	0	2	0	1	2	0	0	0	0	0	0	0	1	0	0	0	1	1	1	0	0	3	1	0	13
VPSTL	5	V	P	S	T	L	0	0.98	-1	1	0	0	1	0	0	1	2	0	0	1	0	0	0	0	0	0	1	0	0	0	6	0	0	13
CSLSS	5	C	S	L	S	S	-0.01351	0.78	1	0	0	0	1	2	0	1	0	0	1	0	0	2	0	0	0	0	0	1	3	0	2	0	0	13
LWLLR	5	L	W	L	L	R	0.199998	1.2	-0.4	0	0	0	1	1	0	0	0	0	1	0	0	1	0	0	0	2	4	0	0	0	2	1	0	13
SSPLS	5	S	S	P	L	S	0	-0.04	-0.8	0	0	0	0	1	0	1	1	0	0	1	0	0	1	0	0	1	0	0	1	0	3	1	2	13
MCLLL	5	M	C	L	L	L	-0.01351	3.16	0.2	0	0	0	0	0	4	0	0	0	0	1	0	0	0	0	0	3	1	1	1	0	2	0	0	13
FLLPA	5	F	L	L	P	A	0	2.12	1.8	0	0	1	0	0	0	1	0	1	1	0	1	1	0	0	0	1	0	1	0	0	3	2	0	13
SLHLL	5	S	L	H	L	L	0.0197626	1.48	-1.6	0	1	0	0	1	0	1	1	0	0	0	0	2	1	0	0	3	1	0	0	0	2	0	0	13
RLLLT	5	R	L	L	L	T	0.199998	1.24	0	2	1	1	0	0	0	0	0	0	0	0	0	0	0	0	0	1	1	0	0	0	1	3	3	13
SLASS	5	S	L	A	S	S	0	0.64	-0.4	0	0	0	1	0	2	1	1	0	0	1	0	0	0	0	0	0	0	0	2	0	2	2	1	13
LSLTF	5	L	S	L	T	F	0	1.78	0.4	0	1	0	0	0	0	0	1	0	0	0	0	0	0	0	0	4	1	0	3	0	2	0	1	13
LVCLR	5	L	V	C	L	R	0.186488	1.96	-0.8	0	0	1	0	1	0	0	1	0	1	0	0	2	0	0	0	2	0	3	0	0	0	2	0	13
LLFR	4	L	L	F	R		0.249998	1.475	0	0	0	1	0	2	0	1	0	0	1	2	0	0	0	0	0	1	1	0	0	0	3	1	0	13
LILRL	5	L	I	L	R	L	0.199998	2.28	0	0	0	0	0	1	0	0	0	0	0	2	0	0	1	0	0	2	0	0	1	0	4	1	1	13
YLFPL	5	Y	L	F	P	L	0	1.5	0.8	0	1	0	0	2	1	0	0	0	2	0	0	0	0	0	0	1	0	1	1	0	3	1	0	13
LVVLT	5	L	V	V	L	T	0	3.06	-0.2	1	0	1	0	1	0	1	0	0	0	0	0	0	1	0	0	1	3	0	0	1	3	0	0	13
SPLSR	5	S	P	L	S	R	0.199998	-0.78	0.2	0	2	0	1	0	0	3	0	0	0	0	0	0	0	0	0	0	0	2	0	0	4	1	0	13
SCLSR	5	S	C	L	S	R	0.186488	0.04	0.4	1	0	0	1	1	0	0	0	0	1	1	0	1	0	0	0	2	0	2	0	0	3	0	0	13
FSLVR	5	F	S	L	V	R	0.199998	1.1	1.4	0	2	0	1	2	0	0	0	1	1	0	1	0	0	0	0	1	1	0	0	0	1	1	1	13
LMQ	3	L	M	Q			0	0.733333	0.5	0	0	0	1	1	1	2	0	1	0	0	0	0	0	0	0	2	0	2	1	1	1	0	0	13
LFLRP	5	L	F	L	R	P	0.199998	0.86	-0.2	1	0	1	1	0	1	0	0	1	1	1	0	0	0	0	0	1	0	0	0	0	4	0	1	13
IFLNV	5	I	F	L	N	V	0	2.36	-0.2	0	0	0	0	0	9	1	2	1	0	0	0	0	0	0	0	0	0	0	0	0	0	0	0	13
AWVRY	5	A	W	V	R	Y	0.199998	-0.14	-1.4	0	0	0	1	0	0	0	0	0	0	0	0	0	0	0	0	0	12	0	0	0	0	0	0	13
LLALF	5	L	L	A	L	F	0	3.2	-1.2	1	1	0	1	0	1	0	1	0	0	1	1	0	0	2	0	2	0	0	0	0	1	1	0	13
SNDGR	5	S	N	D	G	R	0.000100931	-2.54	-1.8	0	0	0	0	0	0	0	0	0	0	0	13	0	0	0	0	0	0	0	0	0	0	0	0	13
VIY	3	V	I	Y			0	2.46667	-0.5	0	0	0	1	1	0	0	1	1	1	1	0	0	0	0	0	2	0	0	0	0	4	1	0	13
VFSSL	5	V	F	S	S	L	0	1.84	-1	0	0	0	1	1	1	0	0	0	1	1	2	1	0	0	0	2	0	1	0	0	2	0	0	13
MLSVS	5	M	L	S	V	S	0	1.66	-0.6	0	1	1	1	1	0	0	1	0	1	0	1	0	0	0	0	2	0	0	0	0	1	3	0	13
LVVTL	5	L	V	V	T	L	0	3.06	-0.2	2	0	0	0	1	1	0	0	0	0	1	0	1	1	0	0	0	0	0	0	0	2	3	1	13
RLRLY	5	R	L	R	L	Y	0.399997	-0.54	-1.6	0	0	0	0	1	0	2	1	1	0	0	1	0	0	0	0	1	0	0	0	0	2	3	1	13
FDLLS	5	F	D	L	L	S	-0.199897	1.22	1	0	0	0	1	0	0	1	0	1	3	0	0	1	0	0	0	1	0	1	2	0	1	1	0	13
HLSSL	5	H	L	S	S	L	0.0197626	0.56	-0.2	0	0	0	0	3	0	1	0	1	2	1	0	0	0	0	0	2	0	0	0	0	3	0	0	13
LRHLL	5	L	R	H	L	L	0.219761	0.74	-1.4	1	1	1	1	1	0	0	0	0	0	2	0	3	0	0	0	0	0	0	1	0	1	1	0	13
AYFFA	5	A	Y	F	F	A	0	1.58	-0.4	0	0	6	0	0	4	0	0	0	0	0	2	0	0	0	0	0	0	0	0	0	1	0	0	13
TLSLH	5	T	L	S	L	H	0.0197626	0.58	-1.6	0	1	0	0	0	0	2	1	0	0	1	1	1	0	0	0	0	0	2	0	1	2	1	0	13
HTV	3	H	T	V			0.0329377	0.1	-0.75	0	2	0	1	0	0	1	0	0	0	0	0	0	0	1	0	2	0	0	0	0	5	1	0	13
LLLPR	5	L	L	L	P	R	0.199998	1.06	0	1	0	0	0	0	0	1	0	0	3	0	0	0	0	1	0	3	0	0	2	0	2	0	0	13
AGFWR	5	A	G	F	W	R	0.199998	-0.24	-1.2	0	0	13	0	0	0	0	0	0	0	0	0	0	0	0	0	0	0	0	0	0	0	0	0	13
FILLS	5	F	I	L	L	S	0	2.82	1.2	1	1	0	1	0	0	0	0	0	0	0	0	0	0	0	0	1	0	1	5	0	3	0	0	13
FPLPR	5	F	P	L	P	R	0.199998	-0.22	0.8	1	0	1	0	0	0	1	1	1	1	0	1	0	0	0	0	1	0	3	0	0	1	1	0	13
WIS	3	W	I	S			0	0.933333	-0.5	2	0	2	1	0	1	1	0	0	0	0	0	0	0	2	0	1	0	0	0	0	2	1	0	13
LKFVA	5	L	K	F	V	A	0.199957	1.74	0.4	0	0	3	0	0	3	0	0	6	0	0	0	0	0	0	0	0	0	0	0	0	0	1	0	13
VSYSL	5	V	S	Y	S	L	0	1.02	-0.2	0	0	0	1	4	0	0	0	0	0	1	1	0	1	0	0	2	0	0	0	1	2	0	0	13
STLLQ	5	S	T	L	L	Q	0	0.52	0	0	0	0	0	0	0	0	3	0	2	0	1	2	0	1	0	0	0	1	0	0	2	1	0	13
QLLFE	5	Q	L	L	F	E	-0.199718	0.68	-0.2	1	0	0	0	0	0	0	0	0	0	0	0	0	0	0	0	0	12	0	0	0	0	0	0	13
DLKAA	5	D	L	K	A	A	5.97694e-05	0	0.4	0	0	0	0	0	10	0	0	0	0	0	3	0	0	0	0	0	0	0	0	0	0	0	0	13
RTVSS	5	R	T	V	S	S	0.199998	-0.52	0.2	2	0	0	0	1	0	2	0	0	1	2	0	2	0	0	0	0	0	0	1	0	2	0	0	13
SLLWT	5	S	L	L	W	T	0	1.04	-0.4	0	2	1	0	1	0	0	0	0	1	0	0	2	0	0	0	0	0	0	1	1	4	0	0	13
RQRWM	5	R	Q	R	W	M	0.399997	-2.3	-1.8	0	0	13	0	0	0	0	0	0	0	0	0	0	0	0	0	0	0	0	0	0	0	0	0	13
AWR	3	A	W	R			0.333331	-1.2	-1.25	1	0	0	0	0	0	0	0	0	1	0	0	0	1	0	0	1	0	2	2	0	1	2	2	13
SMLLA	5	S	M	L	L	A	0	2.1	0.8	0	1	0	1	1	1	1	0	1	0	0	0	1	0	0	0	2	0	0	1	1	2	0	0	13
SLSAV	5	S	L	S	A	V	0	1.64	-0.2	1	0	0	1	1	0	0	0	0	0	0	0	3	0	0	0	1	0	1	2	0	1	2	0	13
LWWAA	5	L	W	W	A	A	0	1.12	0.4	0	0	12	0	0	0	0	0	1	0	0	0	0	0	0	0	0	0	0	0	0	0	0	0	13
LKI	3	L	K	I			0.333262	1.46667	0.5	0	0	0	0	0	0	2	1	4	0	0	0	0	0	0	0	2	0	2	0	0	2	0	0	13
LWLVV	5	L	W	L	V	V	0	3.02	0	0	0	10	0	0	0	0	0	1	0	0	0	0	0	0	0	1	0	0	1	0	0	0	0	13
YPLPF	5	Y	P	L	P	F	0	0.42	1.4	0	0	0	0	0	8	0	0	0	1	2	0	0	0	0	0	0	0	0	0	0	0	2	0	13
SLRSF	5	S	L	R	S	F	0.199998	0.1	-1.2	0	0	1	0	0	0	0	2	0	1	1	0	2	0	0	0	2	0	1	0	1	1	0	1	13
FRTLL	5	F	R	T	L	L	0.199998	1.04	-0.2	1	1	0	0	1	0	1	1	0	0	1	0	0	0	0	0	2	0	1	0	0	3	1	0	13
YSLLF	5	Y	S	L	L	F	0	1.66	1.8	0	2	0	0	1	0	0	0	1	0	0	0	0	0	0	0	1	1	0	1	0	2	2	2	13
YVFSC	5	Y	V	F	S	C	-0.01351	1.48	1.6	0	1	10	0	0	0	0	0	0	0	0	0	0	0	0	0	0	0	0	0	0	2	0	0	13
SSHSL	5	S	S	H	S	L	0.0197626	-0.36	-0.8	0	1	0	1	1	0	0	0	0	0	0	0	0	0	1	0	2	1	0	3	0	1	2	0	13
LLVNL	5	L	L	V	N	L	0	2.42	-0.8	1	0	1	0	1	0	0	2	0	1	0	0	1	0	0	0	1	0	0	0	0	3	2	0	13
LRVTL	5	L	R	V	T	L	0.199998	1.32	-0.4	0	0	0	0	2	0	0	0	0	2	3	1	0	0	1	0	2	0	1	0	0	1	0	0	13
VSLVS	5	V	S	L	V	S	0	2.12	1	0	0	0	0	2	0	2	0	0	0	1	1	0	1	0	0	0	0	1	0	0	4	1	0	13
YRLSF	5	Y	R	L	S	F	0.199998	0	1.8	0	1	0	0	0	0	0	0	0	0	1	0	0	0	0	0	0	1	0	0	0	0	0	10	13
YIIFL	5	Y	I	I	F	L	0	2.86	1	0	0	4	0	1	3	1	0	0	0	0	0	0	0	1	0	1	2	0	0	0	0	0	0	13
NSA	3	N	S	A			0	-0.833333	0.5	2	0	0	1	1	0	2	0	1	0	1	0	1	1	0	0	0	0	0	0	0	1	1	1	13
YHM	3	Y	H	M			0.0329377	-0.866667	-1	0	1	0	0	0	0	3	0	0	1	0	0	1	0	1	0	2	3	0	0	0	1	0	0	13
YVLLS	5	Y	V	L	L	S	0	1.94	2.2	2	0	0	1	2	0	0	0	0	0	0	1	0	0	1	0	2	0	0	0	0	2	0	2	13
IIVFF	5	I	I	V	F	F	0	3.76	-1	0	0	0	0	0	3	0	0	0	0	0	0	0	0	1	0	0	1	0	0	0	0	1	7	13
LSVST	5	L	S	V	S	T	0	1.14	0.4	0	1	0	1	2	1	0	0	0	0	0	0	1	0	0	0	2	0	0	1	0	3	0	1	13
ESTAS	5	E	S	T	A	S	-0.199718	-0.8	0.6	1	0	0	0	1	0	0	0	0	0	0	0	0	0	0	0	0	0	0	0	11	0	0	0	13
LCSAA	5	L	C	S	A	A	-0.01351	1.82	1	0	2	4	0	0	1	1	0	0	1	0	0	3	1	0	0	0	0	0	0	0	0	0	0	13
RLLLD	5	R	L	L	L	D	0.000100931	0.68	-0.4	0	1	0	1	0	0	1	0	0	1	2	0	0	0	0	0	2	0	0	2	1	2	0	0	13
LLITS	5	L	L	I	T	S	0	2.12	0.2	0	1	0	2	1	0	0	0	0	0	2	0	1	0	0	0	1	1	2	0	0	2	0	0	13
YSMLL	5	Y	S	M	L	L	0	1.48	1.6	0	2	1	0	1	0	1	0	0	0	2	0	0	0	0	0	3	0	0	0	0	3	0	0	13
SLRMR	5	S	L	R	M	R	0.399997	-0.82	-1.4	0	0	8	0	0	0	1	0	0	0	0	0	0	0	0	0	2	0	1	0	0	0	1	0	13
CLLVS	5	C	L	L	V	S	-0.01351	2.7	0.4	0	2	1	0	2	0	0	0	0	1	0	1	0	0	0	0	1	0	1	0	0	3	1	0	13
FMLLV	5	F	M	L	L	V	0	3.3	1	1	0	0	0	0	0	2	0	2	0	1	0	1	0	0	0	2	0	0	1	1	1	1	0	13
EEIFL	5	E	E	I	F	L	-0.399436	0.82	-0.8	0	0	0	0	0	13	0	0	0	0	0	0	0	0	0	0	0	0	0	0	0	0	0	0	13
ELV	3	E	L	V			-0.332863	1.5	-1	1	1	0	3	2	0	2	0	0	0	0	0	0	0	0	0	0	0	0	0	0	3	0	1	13
SMQ	3	S	M	Q			0	-0.8	-1	0	0	0	0	0	0	0	1	0	0	1	0	1	0	0	0	2	0	3	0	0	3	2	0	13
HVFLY	5	H	V	F	L	Y	0.0197626	1.26	-0.2	1	0	0	0	1	0	0	0	0	0	0	0	0	0	0	0	0	1	0	0	0	0	0	10	13
LRLLH	5	L	R	L	L	H	0.219761	0.74	-0.2	0	0	5	0	1	2	0	0	0	1	0	0	0	1	0	0	2	0	0	0	0	0	1	0	13
SILSG	5	S	I	L	S	G	0	1.26	0.4	0	2	1	0	0	0	0	0	0	0	2	0	0	0	0	0	2	0	0	0	1	3	1	1	13
FLVPL	5	F	L	V	P	L	0	2.6	0.2	2	0	0	1	0	0	0	3	0	0	2	0	0	0	0	0	1	0	0	1	0	2	0	1	13
YCM	3	Y	C	M			-0.0225167	1.03333	-0.5	1	1	0	1	1	0	0	0	0	0	0	0	2	0	0	0	2	0	0	0	0	3	0	2	13
CFM	3	C	F	M			-0.0225167	2.4	-1	0	0	0	0	0	0	4	0	1	1	1	0	0	0	0	0	1	0	1	0	0	3	1	0	13
FLSHL	5	F	L	S	H	L	0.0197626	1.28	-0.6	0	0	0	0	1	1	1	0	0	2	0	0	1	0	0	0	0	0	1	0	1	4	1	0	13
SLLAL	5	S	L	L	A	L	0	2.48	0.8	1	1	0	0	0	0	0	0	1	0	0	0	0	0	0	0	2	1	0	0	1	5	1	0	13
SLILF	5	S	L	I	L	F	0	2.82	-0.8	1	0	0	0	0	0	1	0	0	0	0	0	3	0	0	0	2	0	1	2	0	1	0	2	13
VLLFC	5	V	L	L	F	C	-0.01351	3.42	0	0	1	7	0	1	1	0	0	0	0	0	0	1	0	0	0	1	1	0	0	0	0	0	0	13
FDLVA	5	F	D	L	V	A	-0.199897	1.82	1.8	0	0	1	0	0	7	0	0	0	0	0	5	0	0	0	0	0	0	0	0	0	0	0	0	13
LLRL	4	L	L	R	L		0.249998	1.725	0.25	0	1	0	1	1	0	0	0	0	0	0	1	1	1	0	0	4	0	0	0	0	2	1	0	13
SLSMP	5	S	L	S	M	P	0	0.5	-1.4	0	0	1	4	0	0	1	1	0	0	1	0	1	0	0	0	1	0	1	0	0	1	0	1	13
LLIAL	5	L	L	I	A	L	0	3.54	0.6	1	1	1	2	3	0	0	0	0	0	0	0	0	0	0	0	1	0	2	0	0	2	0	0	13
VSLL	4	V	S	L	L		0	2.75	-1	0	0	0	0	0	3	1	2	0	0	1	0	0	0	0	0	1	2	0	1	0	1	1	0	13
FIIFW	5	F	I	I	F	W	0	2.74	-0.2	0	0	6	0	0	6	0	0	0	0	0	0	0	0	0	0	0	0	0	0	0	0	0	1	13
MTDSL	5	M	T	D	S	L	-0.199897	0.14	-1	0	0	0	0	1	11	0	0	0	0	1	0	0	0	0	0	0	0	0	0	0	0	0	0	13
RPRWV	5	R	P	R	W	V	0.399997	-1.46	-1.6	0	0	0	0	0	0	0	0	0	0	0	0	1	0	0	0	1	0	0	0	0	1	1	9	13
SSVLY	5	S	S	V	L	Y	0	1.02	-0.6	0	0	0	0	0	1	1	0	0	0	0	1	0	1	0	0	2	1	1	0	0	3	1	1	13
VCV	3	V	C	V			-0.0225167	3.63333	0.25	0	4	1	1	2	0	0	0	0	0	0	1	0	0	0	0	0	0	0	0	1	2	1	0	13
RLISL	5	R	L	I	S	L	0.199998	1.36	-0.2	1	1	0	0	1	0	1	0	0	1	0	0	2	1	0	0	1	1	1	0	0	1	1	0	13
RSMLF	5	R	S	M	L	F	0.199998	0.64	-0.4	2	0	0	0	0	1	1	0	0	0	0	0	0	0	0	0	1	0	2	0	0	5	0	1	13
YWV	3	Y	W	V			0	0.666667	-1	1	0	0	1	3	0	1	0	1	2	0	0	0	0	1	0	1	0	1	0	0	0	0	1	13
KRG	3	K	R	G			0.666593	-2.93333	-0.75	0	1	0	0	2	0	1	0	0	0	0	0	0	0	0	0	2	0	3	1	0	2	1	0	13
YLSML	5	Y	L	S	M	L	0	1.48	0.4	0	1	0	2	0	1	0	0	0	0	1	0	1	0	0	0	0	1	1	0	0	4	1	0	13
VSFQM	5	V	S	F	Q	M	0	0.92	-0.4	0	0	0	0	0	11	0	0	0	0	0	0	0	0	0	0	0	0	0	0	0	2	0	0	13
LGLLT	5	L	G	L	L	T	0	2.06	0.4	1	1	0	1	0	0	1	0	1	2	0	0	0	0	0	0	1	0	1	0	0	3	0	1	13
RLATL	5	R	L	A	T	L	0.199998	0.84	-1	0	0	0	1	2	5	0	1	0	0	0	0	0	0	0	0	0	0	0	2	0	0	2	0	13
GVLLL	5	G	V	L	L	L	0	3.04	-0.2	0	2	1	0	1	1	0	0	0	0	0	0	2	0	0	0	1	0	2	0	0	2	0	1	13
TVP	3	T	V	P			0	0.633333	-0.5	1	0	0	0	2	1	0	1	0	1	2	0	0	0	0	0	0	0	1	1	0	0	1	2	13
LSLSQ	5	L	S	L	S	Q	0	0.5	0.8	0	1	0	1	1	0	1	1	1	0	1	0	0	0	0	0	1	0	0	0	0	3	1	1	13
STASS	5	S	T	A	S	S	0	-0.26	-0.2	0	0	1	0	0	9	1	0	0	0	0	0	0	0	0	0	1	0	0	0	0	1	0	0	13
CRQ	3	C	R	Q			0.310814	-1.83333	-0.75	0	0	0	0	2	0	0	0	1	0	1	0	0	0	0	0	2	0	1	0	1	3	1	1	13
FLFLY	5	F	L	F	L	Y	0	2.38	-0.2	1	0	3	0	0	2	0	0	0	0	1	0	0	1	1	0	0	1	0	0	0	1	0	2	13
LSSYA	5	L	S	S	Y	A	0	0.54	0	0	1	0	0	1	0	0	0	0	0	0	0	1	0	0	0	5	0	0	0	2	3	0	0	13
SLIVF	5	S	L	I	V	F	0	2.9	-0.6	0	0	0	0	0	0	0	0	0	1	0	0	1	2	0	0	2	0	0	0	0	6	1	0	13
LVSLW	5	L	V	S	L	W	0	2.02	-1.4	0	1	0	0	0	0	2	0	0	0	2	0	1	0	0	0	1	0	1	0	0	4	1	0	13
ALLNL	5	A	L	L	N	L	0	1.94	-0.4	0	0	0	0	0	0	1	0	0	2	1	2	2	0	0	0	2	0	0	0	0	2	1	0	13
SCSSL	5	S	C	S	S	L	-0.01351	0.78	-0.8	0	2	0	0	0	0	0	0	0	1	2	0	0	0	0	0	2	0	1	0	0	4	1	0	13
SIY	3	S	I	Y			0	0.8	-1.25	0	0	0	1	1	2	2	0	0	0	3	0	0	0	0	0	0	0	0	0	0	3	1	0	13
RSVLS	5	R	S	V	L	S	0.199998	0.38	0	0	1	0	0	2	0	3	0	0	0	0	0	0	0	0	0	1	0	0	2	0	2	1	1	13
LLNLG	5	L	L	N	L	G	0	1.5	-1.2	1	3	1	1	1	1	0	0	0	1	0	0	0	0	0	0	0	0	0	1	0	3	0	0	13
VSLFI	5	V	S	L	F	I	0	2.9	0.2	1	1	2	0	0	1	0	0	0	0	0	0	1	0	1	0	2	0	1	2	1	0	0	0	13
MELEY	5	M	E	L	E	Y	-0.399436	-0.52	-0.2	0	0	0	0	0	0	0	0	0	0	0	0	0	0	13	0	0	0	0	0	0	0	0	0	13
HSLLV	5	H	S	L	L	V	0.0197626	1.56	1.2	1	1	0	2	0	1	0	1	0	1	0	0	0	1	0	0	0	1	0	0	0	2	1	1	13
FVMYA	5	F	V	M	Y	A	0	1.88	1.4	0	0	0	0	0	0	0	0	6	0	0	0	0	0	0	0	0	2	2	1	0	0	0	2	13
LLFDL	5	L	L	F	D	L	-0.199897	2.14	-1	0	1	2	1	0	1	0	1	0	0	1	0	1	0	0	0	1	0	0	0	1	2	0	1	13
YRM	3	Y	R	M			0.333331	-1.3	-0.75	0	3	1	0	1	0	1	0	1	1	0	0	0	0	0	0	1	0	1	0	0	2	1	0	13
FFSSL	5	F	F	S	S	L	0	1.56	-0.2	0	0	0	0	1	0	1	0	0	1	1	0	0	1	0	0	4	0	1	0	1	2	0	0	13
PLHLL	5	P	L	H	L	L	0.0197626	1.32	-1.8	1	2	0	3	0	0	0	0	0	1	2	0	1	0	0	0	0	0	0	0	0	2	1	0	13
LSPYL	5	L	S	P	Y	L	0	0.78	-1.2	1	1	1	0	0	0	3	0	0	2	0	0	1	1	0	0	2	0	1	0	0	0	0	0	13
DFR	3	D	F	R			0.000168218	-1.73333	-1.75	0	1	0	0	2	0	2	1	0	0	1	0	2	0	0	0	1	1	0	0	0	2	0	0	13
YSSTL	5	Y	S	S	T	L	0	0.04	1	2	0	0	1	0	1	1	0	0	1	0	0	1	0	0	0	1	2	0	1	0	2	0	0	13
FSFPL	5	F	S	F	P	L	0	1.4	0.4	0	1	0	2	1	1	0	1	0	0	2	0	0	0	1	0	2	0	0	1	0	1	0	0	13
LPVSL	5	L	P	V	S	L	0	1.88	-0.2	0	1	0	1	2	0	0	2	0	0	1	0	0	0	0	0	3	0	1	0	0	1	0	1	13
AHHCD	5	A	H	H	C	D	-0.173882	-1.12	-1.8	0	0	0	0	0	0	0	0	0	0	0	0	0	1	12	0	0	0	0	0	0	0	0	0	13
SPYIW	5	S	P	Y	I	W	0	-0.02	-1.6	0	0	12	0	0	0	0	0	0	0	0	0	0	0	0	0	0	0	0	0	0	1	0	0	13
QFSLK	5	Q	F	S	L	K	0.199957	-0.32	-1.4	0	0	11	0	0	0	0	0	0	0	0	0	0	0	0	0	0	1	1	0	0	0	0	0	13
SSRFL	5	S	S	R	F	L	0.199998	0.1	-1.2	0	0	0	0	2	0	1	2	1	0	0	0	1	1	0	0	3	0	0	0	0	2	0	0	13
YVQAA	5	Y	V	Q	A	A	0	0.6	2.6	0	0	0	0	0	7	0	0	0	0	0	6	0	0	0	0	0	0	0	0	0	0	0	0	13
LRVPL	5	L	R	V	P	L	0.199998	1.14	-0.6	0	1	0	1	1	0	0	2	3	0	0	0	0	0	0	0	1	0	0	0	0	2	1	1	13
LPRVA	5	L	P	R	V	A	0.199998	0.74	0	0	0	1	0	0	8	1	0	0	1	0	1	0	0	0	0	0	0	0	0	0	1	0	0	13
YMTCQ	5	Y	M	T	C	Q	-0.01351	-0.22	0.8	0	0	0	0	0	0	0	0	0	0	0	0	0	0	12	0	0	0	0	1	0	0	0	0	13
TTLAA	5	T	T	L	A	A	0	1.2	2	0	0	0	0	0	2	0	0	9	0	0	1	0	0	0	0	0	0	0	0	0	0	1	0	13
NSRLL	5	N	S	R	L	L	0.199998	-0.24	-1	1	0	1	0	0	0	2	1	0	1	0	0	0	0	0	0	0	0	2	1	1	2	0	1	13
LVQLL	5	L	V	Q	L	L	0	2.42	-1	0	2	0	0	1	0	1	2	1	1	0	0	0	0	0	0	2	0	0	0	0	2	1	0	13
SLVLW	5	S	L	V	L	W	0	2.02	-1.2	2	0	0	1	0	0	1	0	0	0	0	1	1	0	0	0	2	0	1	2	0	2	0	0	13
LISML	5	L	I	S	M	L	0	2.64	-1.2	0	1	0	0	0	0	4	0	5	0	1	0	1	0	0	0	0	1	0	0	0	0	0	0	13
LLSAS	5	L	L	S	A	S	0	1.56	0.2	0	0	0	1	2	1	2	0	0	0	0	0	0	1	0	0	1	0	0	0	0	4	1	0	13
YPF	3	Y	P	F			0	-0.0333333	-1	0	0	0	1	1	0	1	1	0	1	0	1	2	0	1	0	1	1	1	0	0	0	0	1	13
VYLFF	5	V	Y	L	F	F	0	2.46	-0.6	0	1	4	0	0	0	1	0	0	0	0	1	0	0	2	0	0	3	0	0	0	0	1	0	13
SVKSQ	5	S	V	K	S	Q	0.199957	-0.96	-0.8	0	0	0	0	0	0	0	0	0	0	0	0	0	0	0	0	0	0	0	0	0	0	0	13	13
YRACW	5	Y	R	A	C	W	0.186488	-0.48	0.4	0	0	12	0	0	0	0	0	0	0	0	0	0	0	0	0	0	0	0	0	0	0	1	0	13
RFLSL	5	R	F	L	S	L	0.199998	1.02	0	0	1	0	0	1	0	1	0	0	0	1	1	0	0	0	0	1	0	2	1	1	2	1	0	13
VLLRP	5	V	L	L	R	P	0.199998	1.14	0	0	0	0	1	0	0	1	2	0	1	1	1	1	0	0	0	1	0	0	0	0	1	2	1	13
SIQ	3	S	I	Q			0	0.0666667	-1	1	1	0	0	1	0	0	0	0	1	0	0	0	0	0	0	3	0	0	0	0	5	1	0	13
SLCLS	5	S	L	C	L	S	-0.01351	1.7	-0.8	0	0	0	0	1	1	1	0	1	0	0	0	0	0	0	0	2	1	0	0	0	4	1	1	13
LLVSC	5	L	L	V	S	C	-0.01351	2.7	0	0	0	0	2	1	0	0	1	1	1	1	0	0	0	0	0	1	0	0	2	0	3	0	0	13
VWF	3	V	W	F			0	2.03333	-1	0	0	0	1	3	0	1	0	0	0	1	0	1	0	1	0	0	0	1	3	0	0	1	0	13
LALFL	5	L	A	L	F	L	0	3.2	0.8	1	0	1	0	1	1	0	0	0	0	0	1	0	0	1	0	0	2	0	0	0	2	1	2	13
QQLAA	5	Q	Q	L	A	A	0	0.08	2	0	0	0	0	0	5	0	0	0	0	0	8	0	0	0	0	0	0	0	0	0	0	0	0	13
MNL	3	M	N	L			0	0.733333	-0.25	0	0	1	2	0	0	1	0	0	0	2	1	3	0	0	0	1	0	1	0	0	1	0	0	13
LSRPA	5	L	S	R	P	A	0.199998	-0.26	0.2	0	1	0	0	1	1	2	0	0	0	0	1	0	0	0	0	1	0	1	2	1	1	1	0	13
LLTSP	5	L	L	T	S	P	0	0.9	-0.6	0	2	0	2	0	0	1	1	3	0	0	0	1	0	0	0	1	0	1	0	0	1	0	0	13
CCF	3	C	C	F			-0.0450334	2.6	-0.75	0	0	0	0	0	0	1	0	0	2	0	0	0	0	0	0	1	6	0	0	0	3	0	0	13
LYVRL	5	L	Y	V	R	L	0.199998	1.2	-0.8	0	0	0	0	1	0	0	0	0	0	0	0	1	0	0	0	0	6	0	1	1	3	0	0	13
VVFLL	5	V	V	F	L	L	0	3.76	-0.6	1	0	0	1	0	1	0	0	0	1	0	1	0	0	0	0	3	0	0	1	1	1	1	1	13
PSLVS	5	P	S	L	V	S	0	0.96	0.6	1	2	0	3	1	0	0	0	0	0	0	0	1	0	0	0	1	1	0	2	0	0	1	0	13
MVHNS	5	M	V	H	N	S	0.0197626	-0.28	-1	0	0	0	0	0	0	0	0	0	0	0	0	0	0	13	0	0	0	0	0	0	0	0	0	13
ISLFD	5	I	S	L	F	D	-0.199897	1.36	0	0	0	10	0	0	0	0	0	0	0	0	1	0	0	0	0	0	2	0	0	0	0	0	0	13
LVLHR	5	L	V	L	H	R	0.219761	0.82	0	0	0	0	0	0	2	0	0	0	1	0	0	2	1	0	0	1	0	2	0	0	4	0	0	13
SFASS	5	S	F	A	S	S	0	0.44	-0.6	0	1	4	1	0	0	0	0	0	0	1	0	1	0	1	0	1	0	1	0	0	1	1	0	13
RFLLT	5	R	F	L	L	T	0.199998	1.04	-0.2	1	0	0	1	0	0	1	0	0	1	2	0	0	0	0	0	0	0	1	1	1	1	2	1	13
ISH	3	I	S	H			0.0329377	0.166667	0.25	0	0	0	0	1	0	0	1	0	0	0	0	2	0	0	0	1	0	3	0	0	1	4	0	13
LRDVA	5	L	R	D	V	A	0.000100931	0.36	-0.4	0	1	6	0	0	2	0	0	0	0	0	3	0	0	0	0	0	0	0	1	0	0	0	0	13
FMRSS	5	F	M	R	S	S	0.199998	-0.28	0.4	0	0	11	0	0	0	0	0	0	0	1	0	0	0	0	0	1	0	0	0	0	0	0	0	13
NSLQI	5	N	S	L	Q	I	0	0.1	0.2	0	0	0	0	0	0	0	0	0	0	0	0	0	0	12	0	0	0	0	0	0	0	0	1	13
GFPLY	5	G	F	P	L	Y	0	0.66	-2.2	0	0	0	0	0	0	0	0	0	0	0	0	0	0	13	0	0	0	0	0	0	0	0	0	13
IPLLF	5	I	P	L	L	F	0	2.66	-0.2	0	0	0	0	0	0	0	0	2	0	1	0	1	0	0	0	0	0	0	0	6	2	0	1	13
FLVTL	5	F	L	V	T	L	0	2.78	0.4	0	1	2	0	0	1	1	0	0	0	1	1	1	0	0	0	1	1	1	0	0	2	0	0	13
LLTGI	5	L	L	T	G	I	0	2.2	-0.8	0	1	0	0	0	0	0	0	0	0	1	1	0	0	0	0	3	5	0	1	0	0	1	0	13
RTP	3	R	T	P			0.333331	-2.26667	-0.75	1	1	0	0	1	0	0	0	0	0	1	0	1	1	0	0	2	0	0	0	0	2	3	0	13
LVLFY	5	L	V	L	F	Y	0	2.66	-0.2	0	0	2	0	0	3	0	0	3	0	0	0	0	0	3	0	0	1	0	0	0	0	1	0	13
LSARL	5	L	S	A	R	L	0.199998	0.82	-0.6	1	0	0	0	1	0	0	0	0	1	1	0	0	0	0	0	1	3	2	0	0	3	0	0	13
NPSLS	5	N	P	S	L	S	0	-0.58	-1	0	0	0	0	3	1	0	0	0	0	0	0	1	0	0	0	1	0	0	0	0	1	0	6	13
QLQ	3	Q	L	Q			0	-1.06667	-1	0	1	0	2	1	0	2	0	0	0	0	0	0	0	0	0	3	0	0	0	0	4	0	0	13
LTLTR	5	L	T	L	T	R	0.199998	0.34	0.4	1	0	1	0	0	0	1	0	0	1	1	0	1	0	0	0	0	1	0	1	0	4	1	0	13
YSRYL	5	Y	S	R	Y	L	0.199998	-0.82	0.6	0	1	0	0	1	0	0	2	3	0	2	0	0	0	0	0	0	0	1	0	0	3	0	0	13
CFT	3	C	F	T			-0.0225167	1.53333	-0.75	0	0	1	1	1	0	0	1	0	0	1	0	0	0	0	0	2	0	1	0	0	4	1	0	13
IMSLL	5	I	M	S	L	L	0	2.64	-1.2	1	1	0	0	0	0	0	0	1	0	0	0	2	0	0	0	3	0	0	1	0	3	0	1	13
LSVYS	5	L	S	V	Y	S	0	1.02	0	1	0	0	3	2	0	0	0	0	0	1	0	0	0	0	0	1	0	0	0	0	3	2	0	13
CALMS	5	C	A	L	M	S	-0.01351	1.84	1.2	0	0	0	0	0	9	1	1	1	0	0	0	0	0	0	0	0	0	0	0	0	0	1	0	13
LSRTV	5	L	S	R	T	V	0.199998	0.4	-0.4	0	1	0	0	1	0	1	0	0	0	1	1	1	0	0	0	1	0	1	1	2	0	2	0	13
SSFTL	5	S	S	F	T	L	0	0.86	-0.4	0	1	0	0	1	0	1	1	0	1	2	0	1	0	0	0	1	0	0	0	0	3	1	0	13
CRLRL	5	C	R	L	R	L	0.386487	0.22	-0.2	0	0	1	1	0	1	0	0	0	1	0	0	0	1	0	0	1	1	2	0	0	3	1	0	13
AFLSL	5	A	F	L	S	L	0	2.28	0	1	0	0	0	1	1	0	1	0	1	0	1	1	0	1	0	0	0	1	0	1	2	0	1	13
SLSLD	5	S	L	S	L	D	-0.199897	0.5	-1.6	0	0	0	0	2	0	0	3	3	0	0	0	1	1	0	0	1	1	0	0	0	1	0	0	13
LLTVL	5	L	L	T	V	L	0	2.98	-0.8	1	0	0	1	0	0	1	0	0	1	0	1	0	0	0	0	2	2	0	0	0	2	1	1	13
VLGTL	5	V	L	G	T	L	0	2.14	-1.4	2	0	0	3	2	0	0	0	0	0	0	0	1	0	0	0	1	0	0	1	0	1	2	0	13
SLYFF	5	S	L	Y	F	F	0	1.46	-1.6	0	0	0	1	1	0	1	0	0	1	1	0	1	0	0	0	3	0	0	0	0	4	0	0	13
IPFFH	5	I	P	F	F	H	0.0197626	1.06	-1.2	0	0	0	0	0	0	0	0	0	0	0	0	0	0	0	0	0	11	0	0	0	1	0	1	13
SSTCS	5	S	S	T	C	S	-0.01351	-0.12	-0.2	1	1	0	0	1	0	2	1	0	0	2	1	1	0	0	0	1	0	0	0	0	1	1	0	13
ILVIL	5	I	L	V	I	L	0	4.16	-0.6	0	0	4	0	3	2	2	0	0	0	0	0	0	0	0	0	1	0	1	0	0	0	0	0	13
VPLSS	5	V	P	L	S	S	0	0.96	0.8	0	2	0	1	1	0	1	1	0	0	3	0	1	0	0	0	3	0	0	0	0	0	0	0	13
FFIFL	5	F	F	I	F	L	0	3.34	0	0	0	3	1	0	5	0	0	0	0	0	1	0	0	2	0	0	1	0	0	0	0	0	0	13
MRRAA	5	M	R	R	A	A	0.399997	-0.7	0.8	0	0	1	0	0	10	0	0	0	0	0	2	0	0	0	0	0	0	0	0	0	0	0	0	13
LSLMS	5	L	S	L	M	S	0	1.58	0.8	0	0	0	0	1	0	2	0	0	1	0	1	0	0	0	0	3	0	1	0	0	3	1	0	13
QLW	3	Q	L	W			0	-0.2	-1.5	0	0	0	3	0	0	0	0	0	1	1	1	0	0	1	0	1	0	1	1	1	2	0	0	13
LFILH	5	L	F	I	L	H	0.0197626	2.34	-0.8	0	0	6	0	0	2	0	1	1	0	0	2	0	0	0	0	0	1	0	0	0	0	0	0	13
YRSVK	5	Y	R	S	V	K	0.399956	-1.26	0.6	0	0	0	0	0	0	0	0	13	0	0	0	0	0	0	0	0	0	0	0	0	0	0	0	13
RSTAL	5	R	S	T	A	L	0.199998	-0.08	0.2	0	0	0	3	1	0	1	0	0	0	1	0	0	1	1	0	0	0	1	0	0	2	0	2	13
VLPFL	5	V	L	P	F	L	0	2.6	-1.6	0	1	1	0	2	0	1	0	0	2	1	1	0	0	0	0	1	0	0	0	0	3	0	0	13
SKSSR	5	S	K	S	S	R	0.399956	-2.16	-1	0	1	0	0	0	0	1	0	0	0	2	0	1	1	0	0	1	2	0	0	0	3	0	1	13
LLLI	4	L	L	L	I		0	3.975	0.25	0	1	0	0	0	0	0	1	0	0	3	0	2	1	0	0	1	0	0	0	0	2	1	1	13
LFLSA	5	L	F	L	S	A	0	2.28	1.2	0	2	0	1	0	2	1	1	1	0	0	2	0	0	0	0	0	0	1	0	0	1	1	0	13
LLSLD	5	L	L	S	L	D	-0.199897	1.42	-1.4	1	0	0	1	0	1	1	0	0	1	0	0	1	0	0	0	1	1	1	0	0	3	1	0	13
RRTLS	5	R	R	T	L	S	0.399997	-1.34	-0.8	3	0	0	0	1	1	1	1	0	0	1	0	0	0	3	0	0	0	0	0	0	1	1	0	13
TSC	3	T	S	C			-0.0225167	0.333333	0	0	1	0	0	1	0	1	0	0	0	2	0	1	0	0	0	1	0	1	2	0	1	2	0	13
RLSSA	5	R	L	S	S	A	0.199998	-0.1	0	0	1	0	1	0	0	0	0	0	1	1	6	1	1	0	0	0	0	1	0	0	0	0	0	13
WPSLL	5	W	P	S	L	L	0	0.86	-0.6	0	0	0	0	1	2	0	0	0	0	1	0	0	0	0	0	1	0	1	0	1	2	2	2	13
TSK	3	T	S	K			0.333262	-1.8	-0.25	3	0	0	1	0	0	1	0	0	0	0	0	0	0	0	0	2	0	1	2	0	1	2	0	13
ILFVL	5	I	L	F	V	L	0	3.82	-0.6	0	0	0	0	1	1	0	1	3	0	0	0	2	0	0	0	1	1	1	0	0	2	0	0	13
LHG	3	L	H	G			0.0329377	0.0666667	0.5	1	0	0	1	2	0	1	0	0	1	0	0	0	0	0	0	1	0	2	0	0	1	3	0	13
LNVW	4	L	N	V	W		0	0.9	-1.75	0	0	0	0	0	0	0	0	0	0	0	0	0	0	0	0	0	1	0	0	0	0	0	12	13
FWVFF	5	F	W	V	F	F	0	2.34	-0.6	0	0	3	0	1	2	0	0	0	0	0	4	0	0	1	0	0	1	0	0	0	0	0	1	13
HSLLS	5	H	S	L	L	S	0.0197626	0.56	1.4	0	1	0	0	0	0	0	0	0	0	2	0	0	1	1	0	0	0	1	0	0	5	0	2	13
RSLML	5	R	S	L	M	L	0.199998	0.84	0.2	2	0	1	1	0	0	1	0	0	0	1	0	0	1	0	0	2	0	0	0	0	3	1	0	13
LLNSS	5	L	L	N	S	S	0	0.5	-0.6	1	1	0	0	1	1	0	1	0	0	1	0	1	0	0	0	3	0	0	1	0	1	0	1	13
MLILL	5	M	L	I	L	L	0	3.56	-0.4	0	1	1	0	0	3	0	0	0	0	1	2	0	1	1	0	0	0	1	0	0	1	1	0	13
CLSVL	5	C	L	S	V	L	-0.01351	2.7	-1.2	0	1	0	0	1	0	1	0	3	0	0	0	2	0	0	0	2	1	0	0	0	2	0	0	13
LGSSS	5	L	G	S	S	S	0	0.2	-0.2	0	0	1	1	0	0	0	0	0	0	0	0	1	0	0	0	3	0	1	1	0	3	1	1	13
DYS	3	D	Y	S			-0.333162	-1.86667	-1.25	0	1	0	1	1	0	1	0	0	0	0	0	0	2	0	0	0	0	1	0	1	2	1	2	13
LSGVL	5	L	S	G	V	L	0	2.12	-1	1	1	1	1	2	1	0	0	0	0	0	1	0	1	0	0	0	0	0	0	0	4	0	0	13
RVE	3	R	V	E			0.000467534	-1.26667	-0.75	0	1	0	0	1	1	0	0	0	1	0	0	0	0	0	0	0	5	1	0	0	2	1	0	13
LGA	3	L	G	A			0	1.73333	2	0	0	0	1	0	1	1	1	3	0	0	0	0	0	0	0	0	0	0	0	0	5	1	0	13
KLKTF	5	K	L	K	T	F	0.399914	-0.38	-1.4	0	0	0	0	0	0	0	0	0	0	0	0	0	0	0	0	0	0	0	0	0	0	0	13	13
LPSLI	5	L	P	S	L	I	0	1.94	-1.2	0	1	1	2	1	0	1	0	2	2	1	0	0	0	0	0	1	0	0	0	0	1	0	0	13
MLLRR	5	M	L	L	R	R	0.399997	0.1	0	0	1	0	0	1	2	0	0	0	0	1	0	0	1	0	0	1	0	2	0	0	1	3	0	13
RLLIL	5	R	L	L	I	L	0.199998	2.28	-0.2	0	1	1	2	0	0	0	0	0	0	0	0	1	0	0	0	2	0	0	0	1	2	2	1	13
DIL	3	D	I	L			-0.333162	1.6	-1.5	0	1	0	2	1	0	0	1	0	0	0	1	2	0	0	0	1	1	0	0	0	3	0	0	13
PES	3	P	E	S			-0.332863	-1.96667	-0.75	0	0	0	0	1	7	0	0	0	0	1	0	1	0	1	0	0	0	0	0	0	1	1	0	13
LPYLL	5	L	P	Y	L	L	0	1.7	-1	1	0	0	1	1	0	1	0	0	0	2	0	3	0	0	0	2	0	1	0	0	1	0	0	13
FRVSL	5	F	R	V	S	L	0.199998	1.1	0.6	0	0	0	0	2	0	0	0	2	1	0	0	0	0	0	0	2	0	2	0	1	3	0	0	13
RSVRL	5	R	S	V	R	L	0.399997	-0.36	-0.4	0	1	0	0	3	0	0	0	0	1	2	0	1	0	0	0	0	0	0	1	0	4	0	0	13
NSLTL	5	N	S	L	T	L	0	0.52	0.4	0	0	0	0	2	1	0	0	0	0	2	0	1	2	0	0	1	0	0	0	0	2	1	1	13
WYMLA	5	W	Y	M	L	A	0	1.06	1	0	0	4	0	0	3	0	0	0	0	1	0	0	0	1	0	1	0	0	0	0	2	1	0	13
ISEVR	5	I	S	E	V	R	0.00028052	-0.02	-0.8	0	0	0	0	0	0	1	1	0	0	0	11	0	0	0	0	0	0	0	0	0	0	0	0	13
DQS	3	D	Q	S			-0.333162	-2.6	-1	0	0	0	0	0	0	0	0	0	1	1	0	0	0	0	0	1	1	1	0	0	3	4	1	13
TCP	3	T	C	P			-0.0225167	0.0666667	-0.5	0	1	1	1	0	0	0	0	0	0	0	0	1	0	1	0	2	0	3	0	1	2	0	0	13
CVY	3	C	V	Y			-0.0225167	1.8	-0.75	1	0	0	0	0	0	0	0	0	1	0	0	1	0	0	0	1	1	0	4	0	2	1	1	13
SFSSC	5	S	F	S	S	C	-0.01351	0.58	-1	0	1	0	0	0	0	2	0	1	1	1	0	0	0	0	0	3	0	0	1	0	3	0	0	13
ILTLL	5	I	L	T	L	L	0	3.04	-1	0	1	0	0	2	0	0	1	0	0	1	1	1	0	0	0	2	0	1	1	0	0	2	0	13
LVRLV	5	L	V	R	L	V	0.199998	2.3	-0.8	0	3	2	0	0	0	0	1	0	0	0	0	1	0	0	0	2	0	0	0	0	1	1	2	13
SLSFR	5	S	L	S	F	R	0.199998	0.1	-1.6	0	1	0	0	0	0	1	0	0	3	0	1	0	1	0	0	2	2	1	0	0	0	0	1	13
SSSLY	5	S	S	S	L	Y	0	0.02	-1.2	0	2	0	0	2	0	0	0	0	1	0	0	1	1	0	0	0	1	0	0	0	3	1	1	13
LSRSR	5	L	S	R	S	R	0.399997	-1.36	-0.4	1	1	0	1	2	0	0	0	1	1	0	0	0	0	0	0	0	1	2	0	0	3	0	0	13
YLVFF	5	Y	L	V	F	F	0	2.46	0.6	0	0	7	1	0	1	0	0	1	0	0	0	0	0	0	0	1	0	1	0	0	0	1	0	13
SRPFL	5	S	R	P	F	L	0.199998	-0.06	-1.8	1	0	1	0	0	1	0	1	1	1	1	0	1	0	1	0	1	2	0	0	0	0	1	0	13
WLLYN	5	W	L	L	Y	N	0	0.38	0.2	0	0	0	0	0	0	0	0	1	0	0	0	0	0	0	0	0	0	0	0	11	0	0	1	13
KGL	3	K	G	L			0.333262	-0.166667	-0.75	2	1	0	1	0	0	1	0	0	0	0	0	1	1	0	0	3	0	1	0	0	1	0	1	13
LSPLV	5	L	S	P	L	V	0	1.88	-0.8	1	0	0	1	0	0	1	0	0	1	0	1	0	0	1	0	1	0	0	1	0	4	1	0	13
TVSWI	5	T	V	S	W	I	0	1.26	-1.6	0	0	0	1	1	0	0	0	11	0	0	0	0	0	0	0	0	0	0	0	0	0	0	0	13
LSSTP	5	L	S	S	T	P	0	-0.02	-0.6	1	1	0	1	2	0	0	0	0	1	1	0	0	0	0	0	2	0	2	0	0	1	1	0	13
LRSAS	5	L	R	S	A	S	0.199998	-0.1	0.2	0	0	1	0	0	0	0	0	0	0	1	0	1	0	0	0	2	0	0	3	1	2	1	1	13
MALLL	5	M	A	L	L	L	0	3.02	1	0	0	0	1	2	1	2	0	0	0	0	0	2	0	0	0	0	1	0	0	0	4	0	0	13
RLCLL	5	R	L	C	L	L	0.186488	1.88	-1.2	0	1	0	0	1	0	1	1	1	1	1	0	1	0	0	0	2	0	0	1	0	2	0	0	13
MARAA	5	M	A	R	A	A	0.199998	0.56	1.8	0	0	0	0	0	5	0	0	0	0	0	8	0	0	0	0	0	0	0	0	0	0	0	0	13
GVR	3	G	V	R			0.333331	-0.233333	-1.25	0	0	0	1	1	1	3	1	1	2	2	0	0	0	0	0	1	0	0	0	0	0	0	0	13
ISLLR	5	I	S	L	L	R	0.199998	1.36	0.4	0	1	0	0	1	0	0	0	0	1	1	1	0	1	0	0	2	1	1	1	0	1	1	0	13
HACFP	5	H	A	C	F	P	0.00625263	0.46	0.4	0	0	13	0	0	0	0	0	0	0	0	0	0	0	0	0	0	0	0	0	0	0	0	0	13
LFISS	5	L	F	I	S	S	0	1.9	0.2	0	0	0	0	0	1	0	1	0	1	2	0	1	0	0	0	2	1	0	1	0	3	0	0	13
FMFFA	5	F	M	F	F	A	0	2.42	0.8	0	0	5	0	0	1	0	0	0	0	0	1	0	0	5	0	0	1	0	0	0	0	0	0	13
LLVVI	5	L	L	V	V	I	0	4.1	-0.4	0	0	4	0	0	0	1	0	0	1	0	0	1	0	0	0	0	1	2	0	0	3	0	0	13
ILSLP	5	I	L	S	L	P	0	1.94	-1.2	1	1	0	1	2	0	1	0	0	1	0	0	0	0	0	0	4	0	0	0	0	1	0	1	13
KYR	3	K	Y	R			0.666593	-3.23333	-1.25	3	2	0	0	1	0	0	0	0	0	1	0	1	0	1	0	1	1	0	0	0	0	1	1	13
PAMLL	5	P	A	M	L	L	0	1.94	0.2	0	0	0	0	0	0	2	0	0	0	0	0	0	0	0	0	0	0	1	0	0	0	0	10	13
LTLSV	5	L	T	L	S	V	0	2.06	0.8	1	2	0	1	1	0	0	0	0	0	0	0	0	1	0	0	1	0	0	1	0	4	1	0	13
SRVPL	5	S	R	V	P	L	0.199998	0.22	-0.8	0	0	0	1	1	1	1	0	0	1	1	0	1	1	0	0	3	0	1	0	0	0	1	0	13
YSSAA	5	Y	S	S	A	A	0	0.14	2.8	0	0	2	0	0	4	0	0	1	0	1	4	0	0	0	0	0	0	1	0	0	0	0	0	13
LCG	3	L	C	G			-0.0225167	1.96667	1	0	1	1	1	0	0	1	1	1	0	1	0	1	0	0	0	1	0	0	0	0	3	1	0	13
WMS	3	W	M	S			0	0.0666667	-0.5	0	0	0	0	0	0	3	1	2	1	1	0	0	0	0	0	0	1	0	0	0	2	2	0	13
TSLVL	5	T	S	L	V	L	0	2.06	0.4	0	0	0	0	1	0	1	0	0	1	1	0	1	0	0	0	3	0	2	0	0	2	1	0	13
SWT	3	S	W	T			0	-0.8	-1.25	1	1	0	2	0	0	0	1	0	1	1	0	1	0	0	0	1	0	0	1	0	1	2	0	13
FRRLA	5	F	R	R	L	A	0.399997	-0.12	0.6	0	1	0	0	0	0	0	0	0	0	0	0	0	0	1	0	1	7	0	1	0	2	0	0	13
LLGSW	5	L	L	G	S	W	0	1.1	-1.6	1	0	0	0	0	0	0	0	0	0	1	0	0	0	0	0	2	0	0	1	1	3	4	0	13
FSLRM	5	F	S	L	R	M	0.199998	0.64	1.2	0	1	0	2	1	0	1	0	0	1	0	0	0	0	0	0	1	0	1	0	0	2	3	0	13
FSSTL	5	F	S	S	T	L	0	0.86	0.2	1	1	1	0	0	0	0	0	0	1	0	0	1	0	0	0	1	1	2	0	1	2	1	0	13
IFH	3	I	F	H			0.0329377	1.36667	-0.5	1	1	0	1	0	1	2	0	1	0	0	1	0	0	0	0	1	0	0	1	0	2	0	1	13
LALVS	5	L	A	L	V	S	0	2.56	1.6	0	0	1	0	1	1	2	1	1	0	1	2	0	0	1	0	1	0	0	0	0	1	0	0	13
RSLLT	5	R	S	L	L	T	0.199998	0.32	0.4	0	1	0	0	1	0	1	0	0	0	2	0	1	0	0	0	1	0	0	1	0	4	1	0	13
SQLSL	5	S	Q	L	S	L	0	0.5	0.2	1	0	0	0	0	1	0	0	0	0	0	0	2	1	0	0	1	3	0	0	1	1	1	1	13
KLW	3	K	L	W			0.333262	-0.333333	-1.5	0	1	0	0	2	0	1	1	0	1	2	0	0	0	0	0	0	0	0	0	1	3	1	0	13
SRNPF	5	S	R	N	P	F	0.199998	-1.52	-1.8	0	0	0	0	0	0	0	0	0	0	0	0	0	0	12	0	0	0	1	0	0	0	0	0	13
IALVA	5	I	A	L	V	A	0	3.22	2.2	0	0	0	0	0	7	1	0	0	0	0	4	0	0	0	0	1	0	0	0	0	0	0	0	13
IFLPF	5	I	F	L	P	F	0	2.46	-0.4	1	0	0	0	0	1	0	0	0	0	0	0	0	0	10	0	0	0	0	0	0	0	0	1	13
LLSEL	5	L	L	S	E	L	-0.199718	1.42	-1.2	1	1	0	0	1	0	0	0	0	0	0	0	2	0	0	0	0	1	1	1	0	4	1	0	13
VTMAA	5	V	T	M	A	A	0	1.8	1.8	0	0	7	0	0	1	0	0	0	0	0	4	0	0	0	0	1	0	0	0	0	0	0	0	13
LCSSD	5	L	C	S	S	D	-0.213407	0.24	-0.8	0	0	0	1	0	0	0	0	0	0	0	0	0	0	0	0	0	0	0	1	0	1	0	10	13
LLTPL	5	L	L	T	P	L	0	1.82	-1	0	0	0	1	0	0	1	0	1	2	2	0	1	0	0	0	1	0	1	0	0	2	0	1	13
LTLVS	5	L	T	L	V	S	0	2.06	0.8	0	1	0	0	0	0	0	0	1	0	2	0	1	0	0	0	2	1	1	1	0	0	3	0	13
GSKRH	5	G	S	K	R	H	0.419718	-2.56	-1.4	0	0	0	0	0	0	0	0	0	0	0	0	0	0	13	0	0	0	0	0	0	0	0	0	13
WFILF	5	W	F	I	L	F	0	2.6	-0.2	0	0	0	0	0	3	0	0	1	0	0	3	0	0	3	0	0	2	0	0	1	0	0	0	13
MLLGL	5	M	L	L	G	L	0	2.58	0.2	0	1	0	1	0	1	0	0	0	1	1	0	0	0	1	0	1	0	0	1	1	3	1	0	13
SWLFL	5	S	W	L	F	L	0	1.74	-0.8	0	0	2	1	1	0	1	0	2	1	0	0	1	0	0	0	1	0	0	1	0	2	0	0	13
ALLLY	5	A	L	L	L	Y	0	2.38	-0.4	1	1	1	1	0	0	2	1	2	0	0	0	1	0	0	0	1	0	0	1	0	0	1	0	13
YARLS	5	Y	A	R	L	S	0.199998	-0.2	1.8	0	0	0	0	0	0	0	0	1	1	2	0	0	0	0	0	2	5	1	0	0	1	0	0	13
MRA	3	M	R	A			0.333331	-0.266667	1.25	0	1	0	1	1	0	1	0	0	0	0	0	1	0	0	0	3	1	0	0	0	3	1	0	13
LSLFN	5	L	S	L	F	N	0	1.22	0	0	0	2	0	2	1	0	1	1	0	1	1	0	0	0	0	0	0	0	0	0	2	1	1	13
PCLLS	5	P	C	L	L	S	-0.01351	1.54	0.2	2	0	0	0	2	0	1	0	0	0	0	0	2	0	0	0	2	0	1	0	0	3	0	0	13
VLFGL	5	V	L	F	G	L	0	2.84	-0.6	0	0	0	0	1	0	0	0	0	0	1	0	2	0	0	0	1	4	0	0	0	3	1	0	13
LLYLM	5	L	L	Y	L	M	0	2.4	-1	0	0	1	4	0	0	0	2	0	1	0	0	0	0	0	0	1	0	1	0	1	1	1	0	13
SLKFL	5	S	L	K	F	L	0.199957	1.14	-1.6	1	0	0	1	2	0	2	0	0	0	0	0	1	0	0	0	0	0	0	0	0	5	1	0	13
LLSPP	5	L	L	S	P	P	0	0.72	-1.2	0	0	0	0	0	1	0	0	0	0	3	1	1	0	0	0	3	0	0	2	0	2	0	0	13
LLSPT	5	L	L	S	P	T	0	0.9	-1	1	3	0	0	1	0	1	1	0	1	1	0	1	0	0	0	0	0	1	0	0	1	0	1	13
VSVSL	5	V	S	V	S	L	0	2.12	0.2	2	0	0	1	1	0	0	0	1	2	0	0	0	0	0	0	2	1	0	0	0	2	0	1	13
RSSLG	5	R	S	S	L	G	0.199998	-0.54	-0.8	1	1	0	1	0	0	0	1	0	2	0	0	1	0	0	0	2	2	0	0	0	2	0	0	13
WFIVF	5	W	F	I	V	F	0	2.68	0	0	0	6	0	0	1	0	0	1	0	0	0	0	0	1	0	0	3	0	0	0	1	0	0	13
YLFYA	5	Y	L	F	Y	A	0	1.16	1.6	0	0	2	0	0	6	0	0	1	0	0	4	0	0	0	0	0	0	0	0	0	0	0	0	13
LSKYL	5	L	S	K	Y	L	0.199957	0.32	-1	0	0	1	1	2	0	0	0	3	0	0	0	1	1	0	0	1	0	0	0	0	1	1	1	13
LLLAD	5	L	L	L	A	D	-0.199897	1.94	0.8	0	1	3	0	1	1	0	0	0	0	0	2	0	0	0	0	2	0	0	0	0	3	0	0	13
SLLFW	5	S	L	L	F	W	0	1.74	-0.8	0	0	1	0	0	0	0	0	2	0	0	1	0	1	1	0	1	2	0	2	0	2	0	0	13
VVT	3	V	V	T			0	2.56667	0.25	1	1	0	0	1	0	1	0	0	1	2	0	1	0	0	0	2	0	0	0	0	1	1	1	13
LPLLR	5	L	P	L	L	R	0.199998	1.06	0	1	0	0	2	0	0	0	0	0	1	2	0	1	1	0	0	2	0	0	0	0	2	1	0	13
GIR	3	G	I	R			0.333331	-0.133333	-1.5	0	0	0	0	1	0	2	0	0	3	0	0	1	0	0	0	1	0	1	0	0	4	0	0	13
LRRAK	5	L	R	R	A	K	0.599954	-1.46	-0.2	0	0	0	0	0	13	0	0	0	0	0	0	0	0	0	0	0	0	0	0	0	0	0	0	13
GSSYL	5	G	S	S	Y	L	0	0.1	-1.4	1	2	0	0	1	1	0	2	1	1	0	0	1	0	0	0	0	0	1	0	1	0	1	0	13
FTH	3	F	T	H			0.0329377	-0.366667	-0.5	0	1	0	0	0	0	2	2	0	0	1	1	0	2	0	0	2	0	0	0	0	1	1	0	13
MVP	3	M	V	P			0	1.5	0.25	0	0	0	1	0	0	0	0	1	1	0	0	2	0	0	0	1	0	0	1	0	3	1	2	13
FSIFL	5	F	S	I	F	L	0	2.62	0.6	1	1	0	1	1	1	0	1	0	0	0	0	0	0	0	0	0	4	1	0	0	2	0	0	13
WQCAA	5	W	Q	C	A	A	-0.01351	0.34	1.6	0	0	0	0	0	3	0	0	0	0	0	10	0	0	0	0	0	0	0	0	0	0	0	0	13
YAG	3	Y	A	G			0	0.0333333	0.75	1	1	0	0	1	0	1	0	0	0	2	1	0	0	0	0	2	1	1	0	0	1	1	0	13
RLLLY	5	R	L	L	L	Y	0.199998	1.12	-0.4	0	2	0	1	2	0	0	1	0	1	0	0	1	0	0	0	1	0	1	0	0	2	1	0	13
FRRSR	5	F	R	R	S	R	0.599995	-2.3	0	1	0	0	0	0	3	0	0	0	0	0	0	0	1	0	0	0	0	0	0	0	0	0	8	13
WLSLT	5	W	L	S	L	T	0	1.04	-0.4	1	0	0	1	1	1	0	0	0	2	2	0	0	0	0	0	1	0	0	2	1	1	0	0	13
IWV	3	I	W	V			0	2.6	-0.25	2	0	1	2	1	1	2	0	0	0	0	1	1	0	0	0	0	0	0	0	0	1	0	1	13
WILWL	5	W	I	L	W	L	0	2.06	0.2	0	0	4	0	0	3	1	0	0	0	0	5	0	0	0	0	0	0	0	0	0	0	0	0	13
FKLLL	5	F	K	L	L	L	0.199957	2.06	0.8	0	3	0	1	1	0	1	0	0	0	1	0	0	0	0	0	0	0	0	1	1	1	1	2	13
YLVTL	5	Y	L	V	T	L	0	1.96	1.2	0	0	0	0	3	0	1	0	2	0	0	0	1	0	0	0	2	0	2	0	0	1	0	1	13
WLSLM	5	W	L	S	L	M	0	1.56	-0.6	0	2	2	1	1	0	1	0	0	0	0	0	0	0	0	0	3	0	2	0	0	1	0	0	13
SFFPN	5	S	F	F	P	N	0	-0.06	-1.4	0	0	0	1	0	0	1	3	4	0	0	0	0	0	0	0	0	0	2	0	0	1	1	0	13
FLSVY	5	F	L	S	V	Y	0	1.74	-0.4	0	0	0	2	0	1	1	0	0	1	0	0	0	0	1	0	2	0	1	1	0	3	0	0	13
TLWSS	5	T	L	W	S	S	0	0.12	-0.6	0	0	0	0	2	0	1	0	0	1	0	0	0	0	0	0	0	5	1	0	0	3	0	0	13
WIFFA	5	W	I	F	F	A	0	2.2	0.6	0	0	1	0	0	3	0	0	0	0	0	7	0	0	0	0	0	2	0	0	0	0	0	0	13
FAHGL	5	F	A	H	G	L	0.0197626	0.96	0.6	0	0	12	0	0	0	0	0	1	0	0	0	0	0	0	0	0	0	0	0	0	0	0	0	13
FSLTV	5	F	S	L	T	V	0	1.86	1.6	1	1	0	0	1	0	1	1	0	1	0	0	0	1	0	0	1	2	0	1	1	0	1	0	13
VFLLR	5	V	F	L	L	R	0.199998	2.02	-0.2	2	0	0	0	1	0	1	1	0	1	1	0	2	0	0	0	1	0	0	0	0	3	0	0	13
GGS	3	G	G	S			0	-0.533333	-0.75	1	1	0	1	0	0	1	0	0	0	0	2	0	0	0	0	0	0	2	0	0	5	0	0	13
VTLLS	5	V	T	L	L	S	0	2.06	0.6	2	3	1	2	0	0	0	1	0	0	0	0	1	0	0	0	0	0	0	0	0	2	1	0	13
IGFTR	5	I	G	F	T	R	0.199998	0.34	-0.4	1	0	0	0	0	0	0	1	11	0	0	0	0	0	0	0	0	0	0	0	0	0	0	0	13
EIS	3	E	I	S			-0.332863	0.0666667	-0.75	0	3	0	0	1	0	0	0	0	0	0	0	0	0	0	0	1	1	1	1	1	3	1	0	13
ISLSA	5	I	S	L	S	A	0	1.7	1.8	1	0	0	1	1	1	1	0	0	1	2	1	1	0	0	0	2	0	1	0	0	0	0	0	13
PPLL	4	P	P	L	L		0	1.1	-1.5	0	0	0	0	0	9	1	0	0	0	0	1	0	1	0	0	0	0	0	0	0	1	0	0	13
LLMAS	5	L	L	M	A	S	0	2.1	1	1	0	3	0	1	1	2	0	0	1	0	2	0	0	0	0	1	0	0	0	0	0	1	0	13
LFIRL	5	L	F	I	R	L	0.199998	2.08	-0.6	0	1	1	1	1	1	0	0	0	0	1	0	1	0	0	0	2	0	0	1	0	2	1	0	13
RPCAS	5	R	P	C	A	S	0.186488	-0.52	0.2	0	1	0	0	0	0	0	0	0	0	0	0	0	0	0	0	0	0	0	0	0	0	0	12	13
LGC	3	L	G	C			-0.0225167	1.96667	1	1	0	0	0	1	0	0	0	2	0	0	0	2	0	0	0	3	0	1	0	0	2	0	1	13
KYALD	5	K	Y	A	L	D	5.97694e-05	-0.62	-1.6	0	0	12	0	0	0	0	0	0	0	1	0	0	0	0	0	0	0	0	0	0	0	0	0	13
SSMLL	5	S	S	M	L	L	0	1.58	-0.2	2	1	0	1	0	0	2	1	0	1	1	0	0	1	0	0	1	0	0	0	0	2	0	0	13
YSQ	3	Y	S	Q			0	-1.86667	-0.25	1	1	0	0	1	1	0	0	0	1	0	0	1	0	0	0	3	1	0	0	1	1	0	1	13
SSRL	4	S	S	R	L		0.249998	-0.575	-0.75	1	1	0	1	0	0	0	0	0	1	1	0	1	0	1	0	3	1	0	0	0	2	0	0	13
LRVVL	5	L	R	V	V	L	0.199998	2.3	-0.4	0	3	3	0	0	0	1	0	0	0	0	1	1	0	0	0	0	0	1	0	0	1	2	0	13
LFLFM	5	L	F	L	F	M	0	3.02	-0.4	0	1	9	0	0	0	0	0	0	0	0	0	0	0	0	0	2	0	0	0	0	1	0	0	13
IPHGL	5	I	P	H	G	L	0.0197626	0.62	-1.2	0	0	0	0	0	0	0	0	0	0	0	0	0	0	0	0	0	0	0	0	0	0	0	13	13
PVY	3	P	V	Y			0	0.433333	-1.25	0	1	0	0	1	0	0	4	0	0	2	0	0	0	0	0	0	2	0	0	0	3	0	0	13
FLIGF	5	F	L	I	G	F	0	2.7	0.4	0	1	0	0	0	2	0	0	0	0	0	0	0	0	9	0	0	0	1	0	0	0	0	0	13
QTKCM	5	Q	T	K	C	M	0.186447	-0.74	-0.8	0	0	0	0	0	0	0	0	0	0	0	0	0	0	0	0	0	0	0	0	0	0	0	13	13
FLCAL	5	F	L	C	A	L	-0.01351	2.94	0.8	0	1	0	3	0	0	1	1	0	0	0	0	1	0	0	0	3	0	0	0	0	2	1	0	13
YLVLM	5	Y	L	V	L	M	0	2.48	1	0	0	0	0	0	1	1	0	0	0	3	2	0	0	0	0	0	1	1	0	1	1	1	1	13
GMLHE	5	G	M	L	H	E	-0.179955	-0.28	-0.6	0	1	0	0	0	0	0	0	0	0	0	12	0	0	0	0	0	0	0	0	0	0	0	0	13
PLLLV	5	P	L	L	L	V	0	2.8	-0.2	0	2	0	0	1	0	2	2	0	0	2	0	0	0	0	0	1	0	1	1	0	1	0	0	13
FRRFL	5	F	R	R	F	L	0.399997	0.08	-0.6	0	1	0	1	0	0	1	2	0	0	0	4	0	0	0	0	1	0	0	0	0	1	2	0	13
KLVLL	5	K	L	V	L	L	0.199957	2.34	-0.8	0	0	0	0	1	0	1	0	0	3	1	0	1	0	0	0	2	0	0	2	0	0	2	0	13
PLTSL	5	P	L	T	S	L	0	0.9	-1	0	1	0	0	1	0	0	0	0	1	1	1	0	1	0	0	1	0	1	0	1	3	1	0	13
FIWFF	5	F	I	W	F	F	0	2.4	-0.8	0	0	5	0	0	1	0	1	2	0	0	3	0	0	0	0	0	1	0	0	0	0	0	0	13
STQ	3	S	T	Q			0	-1.66667	-0.75	0	2	0	0	4	0	1	0	0	0	0	0	0	1	0	0	1	0	0	0	0	4	0	0	13
SFFSL	5	S	F	F	S	L	0	1.56	-0.8	1	0	0	0	0	0	0	0	2	1	1	1	2	0	0	0	0	0	2	1	0	2	0	0	13
NLE	3	N	L	E			-0.332863	-1.06667	-1.25	0	1	0	0	1	1	0	0	0	1	0	0	0	0	0	0	6	0	0	0	0	3	0	0	13
LHLLR	5	L	H	L	L	R	0.219761	0.74	-0.2	1	0	0	1	0	1	0	0	0	0	1	0	0	0	0	0	1	0	0	3	1	2	2	0	13
IWIFY	5	I	W	I	F	Y	0	1.92	-1.2	0	0	0	0	0	9	0	0	0	0	0	1	0	0	0	0	0	1	0	0	0	0	0	2	13
FTLLV	5	F	T	L	L	V	0	2.78	1.2	1	0	1	1	0	0	2	0	0	0	1	0	0	0	1	0	2	0	0	2	0	1	0	1	13
YFIFL	5	Y	F	I	F	L	0	2.52	0.8	0	0	2	0	0	1	0	0	0	0	0	0	0	0	1	0	0	8	0	1	0	0	0	0	13
IFY	3	I	F	Y			0	2	-0.5	1	0	0	1	0	1	1	0	0	1	1	0	0	0	0	0	2	0	1	0	0	3	1	0	13
VLYTL	5	V	L	Y	T	L	0	1.96	-0.8	0	0	0	3	0	0	1	0	0	1	0	0	1	0	1	0	2	0	0	1	0	3	0	0	13
LSNFL	5	L	S	N	F	L	0	1.22	-1.2	2	0	0	0	0	0	1	0	0	1	2	1	1	0	0	0	1	0	0	0	0	3	1	0	13
LHM	3	L	H	M			0.0329377	0.833333	0.25	1	0	0	0	0	0	0	0	0	2	2	1	0	0	0	0	2	0	0	0	0	4	1	0	13
DTL	3	D	T	L			-0.333162	-0.133333	-1.25	1	1	0	1	1	0	2	0	0	2	0	1	2	0	0	0	0	1	0	0	0	1	0	0	13
IGLVL	5	I	G	L	V	L	0	3.18	0.4	0	0	0	0	0	0	0	0	9	0	0	0	1	0	0	0	1	0	0	0	0	1	1	0	13
SSHRR	5	S	S	H	R	R	0.419759	-2.76	-1.2	1	0	0	0	0	0	0	0	0	0	0	12	0	0	0	0	0	0	0	0	0	0	0	0	13
HLY	3	H	L	Y			0.0329377	-0.233333	-1.5	0	1	1	3	0	0	0	1	0	1	0	2	0	0	0	0	2	0	1	0	0	1	0	0	13
CFLFL	5	C	F	L	F	L	-0.01351	3.14	-0.6	0	1	5	0	0	2	1	0	0	0	0	1	0	0	0	0	0	1	1	0	0	0	0	1	13
WLLSR	5	W	L	L	S	R	0.199998	0.28	1	0	0	0	1	0	7	0	1	0	1	0	0	0	0	0	0	0	0	0	0	0	2	1	0	13
VPWAA	5	V	P	W	A	A	0	1.06	0.8	0	0	3	0	0	3	0	0	0	0	0	7	0	0	0	0	0	0	0	0	0	0	0	0	13
SLLMR	5	S	L	L	M	R	0.199998	0.84	-0.2	0	2	1	1	0	0	0	0	2	0	1	0	1	0	0	0	2	0	1	0	0	1	1	0	13
TSLLI	5	T	S	L	L	I	0	2.12	0.2	0	0	0	0	1	0	1	0	0	1	0	0	0	0	0	0	2	0	0	1	1	4	2	0	13
LVVVL	5	L	V	V	V	L	0	4.04	-0.2	0	0	2	1	1	1	1	0	1	1	1	0	0	0	0	0	1	2	0	0	0	1	0	0	13
VSRLS	5	V	S	R	L	S	0.199998	0.38	-0.4	0	0	0	1	1	0	0	1	1	1	0	1	2	0	0	0	3	0	1	0	0	1	0	0	13
YLILH	5	Y	L	I	L	H	0.0197626	1.52	1	0	2	3	0	0	3	0	0	0	0	0	2	1	0	0	0	0	0	0	2	0	0	0	0	13
WCS	3	W	C	S			-0.0225167	0.266667	-0.25	2	0	0	0	1	0	1	0	0	2	1	0	0	0	1	0	1	0	0	0	0	4	0	0	13
FFVLL	5	F	F	V	L	L	0	3.48	0	0	2	1	1	0	0	0	0	0	1	1	1	1	0	0	0	1	1	0	0	0	3	0	0	13
VSVAA	5	V	S	V	A	A	0	2.24	1.8	0	0	4	1	0	1	0	0	6	0	0	1	0	0	0	0	0	0	0	0	0	0	0	0	13
LCFSL	5	L	C	F	S	L	-0.01351	2.42	-0.2	0	2	0	0	3	0	0	1	0	0	0	0	0	0	0	0	2	0	0	0	0	3	1	1	13
AALNP	5	A	A	L	N	P	0	0.46	0.6	0	0	0	0	0	0	0	0	0	1	0	0	0	0	12	0	0	0	0	0	0	0	0	0	13
DVA	3	D	V	A			-0.333162	0.833333	0	1	1	1	2	0	1	0	0	0	0	0	0	0	0	0	0	0	0	0	0	0	5	1	1	13
CMMAA	5	C	M	M	A	A	-0.01351	1.98	1.4	0	0	0	0	0	5	0	0	0	0	0	7	0	0	0	0	0	0	1	0	0	0	0	0	13
VFM	3	V	F	M			0	2.96667	-0.5	2	0	0	1	0	0	0	0	0	1	2	0	0	0	0	0	1	0	1	1	1	2	0	1	13
LPRFL	5	L	P	R	F	L	0.199998	0.86	-1.4	0	0	0	0	0	0	0	0	0	0	0	1	0	1	1	0	3	3	1	0	0	3	0	0	13
SLYSL	5	S	L	Y	S	L	0	0.94	-0.8	0	0	0	0	0	0	1	0	0	0	1	0	0	0	0	0	5	1	0	0	0	3	2	0	13
LSVSY	5	L	S	V	S	Y	0	1.02	0	2	1	0	2	0	0	1	0	0	0	0	1	1	0	0	0	0	0	0	1	0	3	0	1	13
WIIWL	5	W	I	I	W	L	0	2.2	-0.2	0	0	10	0	0	0	0	0	0	0	0	0	0	0	0	0	0	1	0	0	2	0	0	0	13
RFSLS	5	R	F	S	L	S	0.199998	0.1	-1.2	0	0	0	2	0	0	0	0	0	1	0	0	0	1	0	0	2	0	0	0	1	5	1	0	13
FFVVL	5	F	F	V	V	L	0	3.56	0.2	1	0	0	0	0	0	1	2	2	0	1	1	1	0	0	0	1	1	1	0	0	0	0	1	13
SLFPL	5	S	L	F	P	L	0	1.6	-1	1	0	0	2	0	0	0	2	2	1	0	0	0	0	0	0	1	1	0	0	0	3	0	0	13
ILALS	5	I	L	A	L	S	0	2.62	-0.6	0	0	0	2	0	0	1	0	0	1	0	0	1	0	0	0	0	0	2	1	0	4	1	0	13
VPGLL	5	V	P	G	L	L	0	1.96	-1.6	0	0	0	0	0	0	2	0	0	1	1	0	0	0	0	0	1	0	2	0	0	3	2	1	13
CSW	3	C	S	W			-0.0225167	0.266667	-0.75	2	1	0	0	1	0	1	0	0	0	0	1	1	0	0	0	2	0	0	0	0	4	0	0	13
YDFAA	5	Y	D	F	A	A	-0.199897	0.32	2.6	0	2	10	0	0	1	0	0	0	0	0	0	0	0	0	0	0	0	0	0	0	0	0	0	13
RGRGR	5	R	G	R	G	R	0.599995	-2.86	-1	0	0	0	0	0	0	0	0	0	0	0	0	0	0	0	0	0	0	0	0	0	0	0	13	13
CRLSS	5	C	R	L	S	S	0.186488	0.04	0.6	0	0	1	0	0	0	1	0	0	1	1	0	1	0	1	0	3	0	1	0	0	0	2	1	13
LVRLF	5	L	V	R	L	F	0.199998	2.02	-1.2	0	2	1	0	0	0	1	0	0	0	0	2	2	1	0	0	1	0	1	1	0	1	0	0	13
FLFTL	5	F	L	F	T	L	0	2.5	0.2	1	0	0	1	2	0	1	0	0	0	2	0	0	0	0	0	3	1	0	0	0	1	1	0	13
IYLFV	5	I	Y	L	F	V	0	2.8	-0.2	0	1	0	0	0	0	0	1	3	0	0	0	0	0	0	0	1	1	0	1	0	0	0	5	13
LPGLL	5	L	P	G	L	L	0	1.88	-1.6	0	0	0	0	1	0	2	0	2	0	0	0	1	0	0	0	2	0	1	0	0	4	0	0	13
SRW	3	S	R	W			0.333331	-2.06667	-1.5	0	1	0	2	0	0	1	1	0	0	0	0	0	0	0	0	3	0	0	0	0	5	0	0	13
RSSSR	5	R	S	S	S	R	0.399997	-2.28	-0.6	1	2	0	1	0	0	0	0	0	1	0	0	0	0	0	0	1	0	0	1	1	3	2	0	13
SYSSR	5	S	Y	S	S	R	0.199998	-1.64	-1.2	0	0	0	1	0	0	0	2	0	1	0	0	2	0	0	0	1	1	0	0	0	5	0	0	13
SALLS	5	S	A	L	L	S	0	1.56	1.2	0	0	0	0	1	0	1	1	0	0	2	0	0	1	0	0	0	1	0	0	2	2	1	1	13
KLLVA	5	K	L	L	V	A	0.199957	1.94	1	1	1	0	0	0	0	2	1	2	1	1	0	1	0	0	0	0	1	0	0	0	1	1	0	13
SSLLH	5	S	S	L	L	H	0.0197626	0.56	0	1	0	1	0	1	2	0	0	0	1	0	1	0	1	1	0	2	0	0	0	0	0	1	1	13
HLSVL	5	H	L	S	V	L	0.0197626	1.56	-0.4	0	0	0	1	0	2	1	0	0	0	1	0	0	0	0	0	0	0	0	0	0	6	1	1	13
VFLRL	5	V	F	L	R	L	0.199998	2.02	-0.2	0	0	1	0	2	1	2	0	0	1	1	1	0	0	0	0	2	0	0	0	0	0	2	0	13
VFSVL	5	V	F	S	V	L	0	2.84	-1.2	0	0	0	1	0	0	2	0	0	1	1	0	0	1	0	0	3	1	0	1	0	2	0	0	13
ELLLV	5	E	L	L	L	V	-0.199718	2.42	0	1	0	1	0	0	0	0	0	0	0	1	2	1	0	0	0	0	0	1	1	0	3	2	0	13
YVG	3	Y	V	G			0	0.833333	-0.25	0	0	1	1	0	0	1	0	1	1	1	0	0	0	0	0	2	0	2	0	0	2	1	0	13
IFIIF	5	I	F	I	I	F	0	3.82	-0.8	1	0	2	0	0	5	0	0	0	0	0	3	0	0	0	0	0	2	0	0	0	0	0	0	13
SYLAA	5	S	Y	L	A	A	0	1.06	1.6	0	0	1	0	0	2	1	0	2	0	0	5	0	0	0	0	0	0	1	0	0	1	0	0	13
CYVKT	5	C	Y	V	K	T	0.186447	0.16	-0.8	0	0	13	0	0	0	0	0	0	0	0	0	0	0	0	0	0	0	0	0	0	0	0	0	13
WIIFI	5	W	I	I	F	I	0	3.08	0	0	0	0	0	0	11	0	0	0	0	0	2	0	0	0	0	0	0	0	0	0	0	0	0	13
LWFRR	5	L	W	F	R	R	0.399997	-0.66	-1.2	0	0	0	1	0	0	0	0	0	0	0	0	0	0	0	0	0	0	0	0	0	1	0	11	13
VPH	3	V	P	H			0.0329377	-0.2	-0.5	1	2	1	0	0	0	0	0	2	0	1	0	0	0	0	0	1	0	3	0	0	1	0	1	13
ISLAL	5	I	S	L	A	L	0	2.62	1.4	0	0	0	0	1	0	0	4	1	0	1	0	1	0	0	0	1	0	0	0	0	3	0	1	13
FMLFL	5	F	M	L	F	L	0	3.02	0.6	1	0	2	2	1	1	0	0	0	1	0	1	1	0	0	0	2	0	0	0	0	0	0	1	13
STSRS	5	S	T	S	R	S	0.199998	-1.52	-0.8	1	2	0	0	2	0	2	0	0	0	0	1	0	0	0	0	1	0	1	1	0	2	0	0	13
SLTLI	5	S	L	T	L	I	0	2.12	-1.2	2	0	0	1	0	0	0	0	1	0	1	0	0	1	0	0	3	1	0	0	0	3	0	0	13
LLVSP	5	L	L	V	S	P	0	1.88	-0.2	0	0	0	1	0	0	1	0	0	0	2	0	0	1	0	0	5	0	1	0	0	1	1	0	13
GSK	3	G	S	K			0.333262	-1.7	-1	0	0	0	0	0	0	0	3	0	1	0	0	1	1	0	0	2	0	0	0	0	4	0	1	13
CYTP	4	C	Y	T	P		-0.0168875	-0.275	-0.5	0	0	0	0	0	0	1	0	0	0	0	0	0	0	12	0	0	0	0	0	0	0	0	0	13
YLSIL	5	Y	L	S	I	L	0	2	0.4	0	2	2	1	0	0	0	0	1	0	0	0	0	0	0	0	1	0	1	0	0	4	1	0	13
LNLSR	5	L	N	L	S	R	0.199998	-0.24	0.2	0	0	1	0	0	0	2	0	0	0	1	0	1	0	0	0	2	0	0	0	0	6	0	0	13
WSFSL	5	W	S	F	S	L	0	0.82	0.6	0	0	1	2	1	0	1	0	2	0	0	0	0	0	0	0	1	0	1	1	0	3	0	0	13
YMFFA	5	Y	M	F	F	A	0	1.6	1.6	0	0	8	1	0	2	0	0	0	0	0	0	0	0	0	0	0	1	0	0	0	1	0	0	13
ELY	3	E	L	Y			-0.332863	-0.333333	-1.5	1	0	0	1	1	0	1	0	0	0	1	0	0	0	0	0	3	0	1	0	0	3	1	0	13
YGIAA	5	Y	G	I	A	A	0	1.28	3.4	0	0	1	0	0	7	0	0	0	0	0	5	0	0	0	0	0	0	0	0	0	0	0	0	13
ILFF	4	I	L	F	F		0	3.475	-0.25	0	1	0	0	0	0	0	0	0	0	0	0	0	0	11	0	0	0	0	0	0	1	0	0	13
YSLVS	5	Y	S	L	V	S	0	1.02	2.6	0	0	1	0	1	0	1	2	0	2	1	0	0	0	0	0	1	0	0	0	0	2	2	0	13
FRLLR	5	F	R	L	L	R	0.399997	0.28	0.8	1	0	0	2	0	0	0	3	0	3	0	0	1	0	0	0	0	0	0	0	1	1	0	1	13
GQHLM	5	G	Q	H	L	M	0.0197626	-0.28	-1.8	0	0	0	0	0	0	0	0	0	0	0	0	0	0	13	0	0	0	0	0	0	0	0	0	13
VCSLL	5	V	C	S	L	L	-0.01351	2.7	-1	0	0	0	1	0	0	0	0	0	0	1	1	0	1	0	0	1	1	1	1	0	4	0	1	13
YSSRS	5	Y	S	S	R	S	0.199998	-1.64	1.2	1	0	0	0	1	0	1	0	0	0	1	1	0	0	0	0	3	0	2	0	0	0	1	2	13
VHM	3	V	H	M			0.0329377	0.966667	-0.5	2	0	1	0	1	0	0	2	2	0	0	0	0	2	0	0	0	0	0	0	0	2	1	0	13
FQA	3	F	Q	A			0	0.366667	0.75	0	0	0	1	1	1	0	0	0	0	0	0	1	0	0	0	3	0	0	0	0	4	2	0	13
FLLVV	5	F	L	L	V	V	0	3.76	1.2	0	0	2	1	2	2	0	0	0	0	0	1	1	0	0	0	3	0	0	0	0	1	0	0	13
FRLYL	5	F	R	L	Y	L	0.199998	0.92	0.6	0	0	0	0	0	1	1	0	1	0	1	0	0	0	0	0	1	1	1	0	1	1	4	0	13
YYR	3	Y	Y	R			0.333331	-2.36667	-1	0	0	0	1	1	0	1	0	0	0	0	0	0	0	0	0	1	0	0	2	0	5	2	0	13
PLLVS	5	P	L	L	V	S	0	1.88	0.2	1	1	1	0	1	0	0	0	0	1	0	0	0	1	0	0	2	0	1	0	1	2	1	0	13
CKGFL	5	C	K	G	F	L	0.186447	0.96	-2	0	0	0	0	0	0	0	0	0	0	0	0	0	0	0	0	1	0	1	0	0	0	0	11	13
VCT	3	V	C	T			-0.0225167	2	0.25	0	0	0	0	0	0	1	0	0	2	1	0	0	0	0	0	3	0	0	0	0	5	1	0	13
VTM	3	V	T	M			0	1.8	0	0	0	0	1	2	0	0	0	0	1	0	0	1	0	0	0	0	0	2	0	0	3	2	1	13
LVTSY	5	L	V	T	S	Y	0	1.04	-0.6	0	0	0	0	2	0	1	0	0	0	1	0	1	0	0	0	1	0	0	0	0	1	0	6	13
NFP	3	N	F	P			0	-0.766667	-1.5	0	1	2	0	0	0	0	1	0	0	1	0	1	0	0	0	2	0	0	1	0	2	2	0	13
FLFFS	5	F	L	F	F	S	0	2.28	0.2	0	2	0	1	1	0	1	0	0	0	0	0	0	0	0	0	4	1	0	0	0	3	0	0	13
IFLLS	5	I	F	L	L	S	0	2.82	0.2	1	0	0	0	1	1	0	0	0	1	0	0	0	0	1	0	1	0	1	1	0	3	1	1	13
LIG	3	L	I	G			0	2.63333	0.75	2	1	0	0	0	0	0	0	0	0	1	0	0	1	0	0	2	0	0	0	0	4	2	0	13
PSG	3	P	S	G			0	-0.933333	-0.5	0	2	0	0	1	0	1	2	0	1	0	0	0	1	0	0	2	0	0	1	0	2	0	0	13
SLRPS	5	S	L	R	P	S	0.199998	-0.78	-1	0	1	0	0	1	0	0	2	2	1	0	1	0	0	0	0	2	0	1	1	0	1	0	0	13
RFSLR	5	R	F	S	L	R	0.399997	-0.64	-1.6	0	0	0	0	0	0	1	0	1	1	0	0	0	0	0	0	0	5	2	0	0	2	1	0	13
TRC	3	T	R	C			0.310814	-0.9	-0.5	0	1	0	0	0	0	2	0	0	1	1	0	0	1	0	0	1	1	1	0	0	2	1	1	13
PAF	3	P	A	F			0	1	-0.25	0	0	0	0	0	0	1	1	0	1	0	0	1	0	0	0	4	0	1	0	0	3	1	0	13
LYE	3	L	Y	E			-0.332863	-0.333333	0.25	1	0	1	1	1	0	0	0	0	0	3	0	0	0	0	0	1	0	0	1	0	3	1	0	13
NWR	3	N	W	R			0.333331	-2.96667	-1.75	1	0	0	1	0	0	1	0	0	1	0	0	1	0	0	0	2	0	0	0	1	4	1	0	13
LRSST	5	L	R	S	S	T	0.199998	-0.6	-0.6	0	1	0	0	1	1	0	2	0	0	0	0	0	0	0	0	1	0	0	3	0	3	0	1	13
YVFLL	5	Y	V	F	L	L	0	2.66	1	1	0	0	1	1	0	1	0	0	0	3	2	0	1	0	0	1	1	0	0	1	0	0	0	13
FSLPR	5	F	S	L	P	R	0.199998	-0.06	1.2	0	0	1	0	0	0	0	2	0	0	1	0	0	0	0	0	1	0	1	0	0	5	2	0	13
VLLRY	5	V	L	L	R	Y	0.199998	1.2	-0.2	0	0	0	0	0	0	0	0	0	1	0	0	0	0	9	0	1	2	0	0	0	0	0	0	13
SILAL	5	S	I	L	A	L	0	2.62	0.8	0	1	1	2	0	0	2	0	0	0	0	0	3	0	0	0	1	0	1	0	0	2	0	0	13
VKLLL	5	V	K	L	L	L	0.199957	2.34	0	1	2	0	0	2	1	1	0	0	0	1	0	0	1	0	0	2	0	0	0	0	2	0	0	13
CVSSL	5	C	V	S	S	L	-0.01351	1.78	-0.8	0	1	0	1	1	0	0	0	0	0	2	0	0	0	1	0	1	0	1	2	1	2	0	0	13
LSKVA	5	L	S	K	V	A	0.199957	1.02	0.4	0	0	0	1	0	3	0	1	3	1	0	2	1	0	0	0	0	0	0	0	0	1	0	0	13
IVH	3	I	V	H			0.0329377	1.83333	0	0	0	0	2	0	0	0	0	0	1	2	1	1	0	0	0	0	0	1	0	0	3	0	2	13
LMLLG	5	L	M	L	L	G	0	2.58	0.2	0	0	0	1	1	0	1	0	0	1	0	0	1	0	0	0	1	1	1	0	0	3	2	0	13
FCFAA	5	F	C	F	A	A	-0.01351	2.34	2.2	0	0	0	0	0	8	0	0	0	0	0	1	0	0	0	0	0	2	0	0	0	1	1	0	13
VPVCF	5	V	P	V	C	F	-0.01351	2.42	-0.6	0	0	0	0	0	0	0	0	0	0	0	0	0	0	13	0	0	0	0	0	0	0	0	0	13
LRFLM	5	L	R	F	L	M	0.199998	1.56	-0.8	1	1	0	0	1	1	2	0	0	0	0	0	1	0	0	0	2	0	0	0	0	2	1	1	13
LLWRG	5	L	L	W	R	G	0.199998	0.36	-1	1	0	0	0	1	9	0	0	1	0	0	0	0	0	0	0	0	1	0	0	0	0	0	0	13
IVMIL	5	I	V	M	I	L	0	3.78	-0.2	0	0	0	0	0	0	0	0	9	2	0	0	0	0	0	0	1	0	0	0	0	0	1	0	13
CLSTL	5	C	L	S	T	L	-0.01351	1.72	-1.2	0	1	0	1	1	1	0	0	0	1	0	1	1	0	0	0	4	0	1	0	0	1	0	0	13
VRY	3	V	R	Y			0.333331	-0.533333	-0.5	0	0	1	2	0	0	1	0	0	2	0	0	0	0	0	0	4	0	0	0	0	0	3	0	13
TDL	3	T	D	L			-0.333162	-0.133333	-1	0	2	0	0	1	0	0	0	0	0	0	0	2	0	0	0	0	1	0	3	0	2	0	2	13
FYRST	5	F	Y	R	S	T	0.199998	-0.9	0	0	1	0	0	0	0	0	2	0	0	0	0	0	0	0	0	1	9	0	0	0	0	0	0	13
LRTTL	5	L	R	T	T	L	0.199998	0.34	-0.8	0	1	1	1	0	0	0	2	1	1	1	0	1	1	0	0	1	0	0	0	0	2	0	0	13
GLSSS	5	G	L	S	S	S	0	0.2	-0.8	1	0	0	1	2	0	2	0	0	2	0	0	2	0	0	0	1	0	0	0	0	1	1	0	13
LVSLY	5	L	V	S	L	Y	0	1.94	-1.2	0	2	0	1	1	0	0	0	0	1	1	0	1	0	0	0	3	0	0	0	0	1	2	0	13
LFFLW	5	L	F	F	L	W	0	2.46	-1.4	0	1	1	1	0	0	1	1	0	1	0	1	0	0	0	0	4	0	0	0	0	2	0	0	13
SFSRS	5	S	F	S	R	S	0.199998	-0.82	-1.2	0	1	0	1	0	0	1	1	1	0	1	0	1	0	0	0	0	0	0	0	0	5	1	0	13
SNG	3	S	N	G			0	-1.56667	-1	1	3	0	1	0	0	0	0	0	2	1	0	0	0	0	0	2	0	0	0	0	3	0	0	13
SALVR	5	S	A	L	V	R	0.199998	0.9	1	1	0	0	2	0	1	2	1	0	1	2	0	0	0	0	0	1	0	1	0	0	1	0	0	13
YQDSL	5	Y	Q	D	S	L	-0.199897	-1.06	0.4	0	0	0	0	0	12	0	0	0	0	0	0	0	0	0	0	0	0	0	0	0	1	0	0	13
FAW	3	F	A	W			0	1.23333	0.25	1	2	0	2	0	0	0	0	0	1	0	0	1	0	0	0	1	0	1	1	0	2	1	0	13
FVSLN	5	F	V	S	L	N	0	1.3	-0.4	1	0	0	1	0	0	3	0	0	0	0	0	1	0	0	0	1	0	1	1	0	2	2	0	13
LLSVY	5	L	L	S	V	Y	0	1.94	-1.2	2	1	0	1	0	0	1	0	1	0	1	1	0	0	0	0	2	0	1	0	0	1	0	1	13
LPTFS	5	L	P	T	F	S	0	0.7	-0.8	0	0	6	0	0	0	0	0	0	0	0	0	0	1	0	0	1	0	1	0	0	1	3	0	13
VHT	3	V	H	T			0.0329377	0.1	-0.25	0	0	0	0	0	0	0	0	0	1	0	1	1	0	0	0	3	1	0	3	0	2	1	0	13
LLRIA	5	L	L	R	I	A	0.199998	1.88	-0.2	0	1	1	0	0	0	1	0	0	1	2	0	1	1	0	0	1	0	0	1	1	2	0	0	13
RLFLF	5	R	L	F	L	F	0.199998	1.74	-1.2	2	0	0	2	1	0	1	0	0	1	1	0	0	0	0	0	1	1	0	0	0	3	0	0	13
FLILS	5	F	L	I	L	S	0	2.82	0.8	1	0	0	2	1	2	0	0	0	0	1	0	0	1	0	0	1	0	0	0	0	2	1	1	13
VSSTL	5	V	S	S	T	L	0	1.14	-0.6	0	0	0	1	1	0	1	0	0	0	0	0	1	0	0	0	2	0	0	2	0	3	2	0	13
LLFSY	5	L	L	F	S	Y	0	1.66	-0.6	0	1	0	0	1	0	0	3	0	0	1	0	1	0	0	0	0	1	0	0	0	3	0	2	13
YLLIA	5	Y	L	L	I	A	0	2.52	2.6	0	0	3	0	1	4	0	0	3	1	0	0	1	0	0	0	0	0	0	0	0	0	0	0	13
IRLLR	5	I	R	L	L	R	0.399997	0.62	0	0	0	0	2	1	0	0	0	1	0	0	0	2	0	0	0	1	0	0	1	0	4	1	0	13
HARPV	5	H	A	R	P	V	0.219761	-0.66	0.6	0	0	0	1	0	0	0	0	0	0	0	0	0	0	0	0	0	0	1	0	0	1	0	10	13
YLGAS	5	Y	L	G	A	S	0	0.62	1.4	0	1	0	0	0	0	2	0	0	0	0	7	0	0	0	0	1	0	0	0	0	2	0	0	13
VSMPP	5	V	S	M	P	P	0	0.42	0	0	0	0	0	0	10	0	0	0	0	1	0	0	0	0	0	1	0	0	0	0	1	0	0	13
NFCSM	5	N	F	C	S	M	-0.01351	0.58	-1	0	0	12	0	0	0	1	0	0	0	0	0	0	0	0	0	0	0	0	0	0	0	0	0	13
LFFIL	5	L	F	F	I	L	0	3.54	-1	0	1	0	0	0	3	0	0	0	0	0	1	0	0	0	0	1	1	2	0	0	1	1	2	13
CLLFY	5	C	L	L	F	Y	-0.01351	2.32	-0.6	0	0	2	0	1	0	1	0	1	0	0	2	0	0	1	0	3	0	0	1	1	0	0	0	13
LMSSL	5	L	M	S	S	L	0	1.58	-0.8	0	0	0	1	0	0	0	1	1	0	0	0	0	0	0	0	1	0	0	0	0	6	3	0	13
FLLHQ	5	F	L	L	H	Q	0.0197626	0.74	0.6	0	0	0	1	1	0	0	0	0	0	0	0	0	0	0	0	0	0	0	0	0	0	0	11	13
CFSQP	5	C	F	S	Q	P	-0.01351	-0.12	-1.6	0	0	0	0	0	0	0	0	0	0	0	13	0	0	0	0	0	0	0	0	0	0	0	0	13
YLLFY	5	Y	L	L	F	Y	0	1.56	1.2	0	0	2	0	0	4	1	1	1	0	1	0	0	0	0	0	0	1	0	0	0	0	2	0	13
LVPLR	5	L	V	P	L	R	0.199998	1.14	-1.2	2	0	0	1	1	0	0	0	0	0	0	1	1	1	0	0	0	0	1	0	0	4	1	0	13
LSTRV	5	L	S	T	R	V	0.199998	0.4	-0.4	1	0	0	0	0	0	1	0	0	0	0	0	0	0	0	0	2	1	0	0	0	4	2	2	13
FLIWL	5	F	L	I	W	L	0	2.8	0	1	0	7	0	1	1	1	0	1	0	0	1	0	0	0	0	0	0	0	0	0	0	0	0	13
NPTLS	5	N	P	T	L	S	0	-0.56	-0.8	0	0	0	0	0	0	2	0	0	0	0	0	0	0	9	0	0	0	0	0	1	1	0	0	13
PCKLH	5	P	C	K	L	H	0.20621	-0.48	-1.6	0	0	0	0	1	0	0	0	0	0	0	0	0	0	0	0	0	0	0	0	0	0	0	12	13
FTQ	3	F	T	Q			0	-0.466667	-0.25	0	1	0	0	0	0	2	0	0	1	0	0	0	0	0	0	1	1	1	0	0	6	0	0	13
LLTVT	5	L	L	T	V	T	0	2.08	-0.6	0	0	1	2	2	1	1	0	0	1	0	0	0	0	0	0	2	0	0	0	0	2	0	1	13
LRCSS	5	L	R	C	S	S	0.186488	0.04	-0.2	0	2	0	1	0	0	1	3	0	0	0	0	1	0	0	0	0	0	1	2	0	0	2	0	13
TPR	3	T	P	R			0.333331	-2.26667	-0.75	0	2	0	1	0	0	1	2	0	0	0	0	1	0	0	0	2	0	0	1	0	2	1	0	13
PLSYS	5	P	L	S	Y	S	0	-0.14	-1.4	0	0	0	2	1	4	0	1	0	0	1	0	0	0	0	0	2	0	0	0	0	2	0	0	13
SMFLL	5	S	M	F	L	L	0	2.3	-1	0	2	1	0	1	0	1	0	0	0	0	0	0	0	0	0	3	0	1	0	0	3	1	0	13
SLLFM	5	S	L	L	F	M	0	2.3	-0.4	0	1	0	1	0	0	0	0	0	2	0	1	0	0	2	0	0	0	1	0	1	3	1	0	13
NLLTL	5	N	L	L	T	L	0	1.44	0	0	0	0	1	4	1	0	0	0	2	0	0	0	1	0	0	0	0	0	0	1	0	3	0	13
PSLS	4	P	S	L	S		0	0.15	-0.75	0	0	0	0	1	0	1	3	0	0	1	0	0	1	1	0	0	0	0	3	0	0	2	0	13
SLSAF	5	S	L	S	A	F	0	1.36	-0.6	0	1	0	0	2	0	0	1	0	0	0	1	1	1	0	0	1	0	0	2	1	1	1	0	13
LSVGL	5	L	S	V	G	L	0	2.12	0	1	0	0	0	2	0	1	0	0	0	1	0	0	0	0	0	2	3	1	0	0	1	0	1	13
LLALR	5	L	L	A	L	R	0.199998	1.74	-1	0	0	0	2	0	1	0	0	0	2	0	1	0	0	0	0	1	0	0	0	0	3	1	2	13
ISLLG	5	I	S	L	L	G	0	2.18	0.6	0	1	1	2	0	0	1	0	1	1	2	0	1	0	0	0	0	0	0	1	0	2	0	0	13
SLALV	5	S	L	A	L	V	0	2.56	-1	1	0	0	1	0	0	2	1	0	0	0	0	1	0	0	0	1	0	1	0	1	3	0	1	13
LWG	3	L	W	G			0	0.833333	0.25	0	1	0	1	0	0	1	1	0	1	1	0	1	0	0	0	1	0	1	1	1	2	0	0	13
NSSLR	5	N	S	S	L	R	0.199998	-1.16	-1	0	1	0	1	0	2	0	0	0	1	0	0	0	0	0	0	3	0	0	1	0	4	0	0	13
LLFAS	5	L	L	F	A	S	0	2.28	0.6	0	0	1	1	1	1	2	0	1	0	0	0	1	0	0	0	0	0	0	0	0	2	2	1	13
LLPLV	5	L	L	P	L	V	0	2.8	-1.2	0	0	0	0	3	0	2	3	0	0	0	0	0	0	0	0	0	2	0	0	0	3	0	0	13
VQIPL	5	V	Q	I	P	L	0	1.48	-0.4	0	0	0	0	0	0	0	0	0	0	0	0	0	0	0	0	0	0	0	0	0	0	0	13	13
ITSLL	5	I	T	S	L	L	0	2.12	-1	0	1	0	1	0	0	2	1	0	0	1	0	0	0	0	0	0	0	0	2	0	3	2	0	13
VCMAA	5	V	C	M	A	A	-0.01351	2.44	1.8	0	0	2	0	0	8	0	0	0	0	0	3	0	0	0	0	0	0	0	0	0	0	0	0	13
MLLLM	5	M	L	L	L	M	0	3.04	0	1	0	1	0	0	0	0	0	0	0	0	0	1	0	0	0	2	0	2	1	2	3	0	0	13
LSPFL	5	L	S	P	F	L	0	1.6	-1.2	0	0	0	0	0	1	1	0	0	0	0	0	1	0	1	0	1	1	2	2	0	2	1	0	13
RCVRC	5	R	C	V	R	C	0.372977	0.04	-0.4	0	0	0	0	0	0	0	0	0	0	0	11	0	0	0	0	1	0	0	0	0	1	0	0	13
KSSSL	5	K	S	S	S	L	0.199957	-0.5	-0.6	0	1	0	1	0	0	0	0	1	0	0	0	0	0	0	0	2	3	1	0	0	2	1	1	13
IRY	3	I	R	Y			0.333331	-0.433333	-0.25	0	0	0	1	1	1	0	0	0	0	1	0	0	0	0	0	1	0	1	2	0	4	1	0	13
RCLLL	5	R	C	L	L	L	0.186488	1.88	0	0	0	2	0	0	1	0	0	1	0	2	0	1	0	0	0	1	0	1	0	0	3	1	0	13
PVF	3	P	V	F			0	1.8	-1.25	0	0	0	0	2	0	1	0	0	2	1	0	1	0	0	0	1	2	0	0	0	2	1	0	13
ILTSK	5	I	L	T	S	K	0.199957	0.58	-0.6	0	0	0	0	0	9	0	0	0	0	0	0	1	1	0	0	0	0	0	0	0	1	0	1	13
SAY	3	S	A	Y			0	-0.1	0	0	0	1	3	0	0	0	0	0	1	0	0	1	0	0	0	1	2	0	0	0	2	2	0	13
TVHIV	5	T	V	H	I	V	0.0197626	1.8	-1.2	0	0	0	0	0	0	0	0	0	0	0	0	0	0	0	0	0	0	0	0	13	0	0	0	13
MLLLT	5	M	L	L	L	T	0	2.52	0.2	0	0	0	0	1	1	0	0	0	2	1	0	0	0	0	0	3	0	0	1	1	3	0	0	13
LFSML	5	L	F	S	M	L	0	2.3	-1.4	0	0	0	2	0	0	0	0	0	0	1	0	1	0	0	0	3	0	2	0	0	3	1	0	13
FFFTL	5	F	F	F	T	L	0	2.3	0	0	0	0	0	0	0	2	0	0	2	1	0	1	0	0	0	0	6	0	0	0	1	0	0	13
VSLTR	5	V	S	L	T	R	0.199998	0.4	0.6	1	0	0	0	1	0	1	1	0	0	0	0	1	0	0	0	3	0	1	0	0	2	2	0	13
IRH	3	I	R	H			0.366268	-1.06667	-0.25	0	0	0	1	1	1	1	0	1	0	0	1	0	0	0	0	2	0	2	1	0	1	0	1	13
LRLVR	5	L	R	L	V	R	0.399997	0.56	0.2	1	2	0	2	2	1	0	1	1	0	1	0	0	0	0	0	2	0	0	0	0	0	0	0	13
THR	3	T	H	R			0.366268	-2.8	-1	0	2	0	0	2	0	1	0	0	0	0	0	2	0	0	0	2	0	1	0	0	2	1	0	13
VSWVL	5	V	S	W	V	L	0	2.1	-0.6	1	1	0	0	0	0	0	0	0	0	0	0	1	0	0	0	0	10	0	0	0	0	0	0	13
MAEAA	5	M	A	E	A	A	-0.199718	0.76	1.6	0	0	0	0	0	1	1	0	0	0	0	11	0	0	0	0	0	0	0	0	0	0	0	0	13
VFLVS	5	V	F	L	V	S	0	2.84	0.4	0	0	5	0	1	2	0	0	0	0	0	3	0	0	0	0	1	0	0	1	0	0	0	0	13
TTYLQ	5	T	T	Y	L	Q	0	-0.48	-1	0	0	0	0	0	0	0	0	0	0	0	0	0	0	13	0	0	0	0	0	0	0	0	0	13
