## Supplemental Table 2 for "Toxin-based screening of C-terminal tags in *Escherichia coli* reveals the exceptional potency of ssrA-like degrons" (part 2 of 2)

### Sheet: tagseq-aa_tags_gte10 (continued)
																									*no data was collected for ΔclpX 0 h replicate 2 - enrichment values are based on 0 h replicate 1 only
LRARL	5	L	R	A	R	L	0.399997	0.08	-1	1	0	0	0	0	1	2	1	0	0	0	0	0	0	0	0	3	0	2	1	0	0	1	1	13
LATAA	5	L	A	T	A	A	0	1.7	2	0	0	2	0	0	7	0	0	0	0	0	1	0	0	0	0	0	2	0	0	0	0	1	0	13
LLELV	5	L	L	E	L	V	-0.199718	2.42	-1.2	0	1	0	0	0	0	1	2	0	0	0	0	2	0	0	0	3	0	0	1	1	2	0	0	13
SSTVL	5	S	S	T	V	L	0	1.14	-0.6	0	0	0	0	0	0	1	0	0	0	1	0	0	0	0	0	3	0	0	0	0	0	0	8	13
CIF	3	C	I	F			-0.0225167	3.26667	-1	0	1	0	0	1	0	1	1	0	0	0	0	0	0	0	0	1	1	0	0	0	4	3	0	13
SILLF	5	S	I	L	L	F	0	2.82	-0.4	1	0	0	0	0	0	0	0	1	1	0	0	1	0	0	0	1	3	2	0	0	2	0	1	13
SMVQT	5	S	M	V	Q	T	0	0.22	-0.6	0	0	0	0	0	0	0	0	0	0	0	12	0	0	0	0	1	0	0	0	0	0	0	0	13
VASMN	5	V	A	S	M	N	0	0.72	-0.4	0	0	0	0	0	0	0	0	0	0	0	0	0	0	0	0	0	0	0	0	0	0	0	13	13
VSLGS	5	V	S	L	G	S	0	1.2	1	0	0	0	0	1	0	0	0	0	2	1	0	0	1	5	0	0	0	0	0	0	1	1	1	13
ACLLL	5	A	C	L	L	L	-0.01351	3.14	0	1	1	0	0	0	0	0	0	0	0	3	1	0	0	0	0	3	0	1	0	1	0	2	0	13
VVSVL	5	V	V	S	V	L	0	3.12	-0.8	1	0	1	0	0	0	0	0	0	0	2	0	0	0	0	0	4	0	0	0	0	4	1	0	13
FFMAR	5	F	F	M	A	R	0.199998	0.96	1.2	0	0	0	0	1	0	2	0	10	0	0	0	0	0	0	0	0	0	0	0	0	0	0	0	13
IFMSL	5	I	F	M	S	L	0	2.44	-0.2	1	1	1	1	0	0	0	0	0	1	2	1	1	1	0	0	1	0	0	0	0	0	1	1	13
LCW	3	L	C	W			-0.0225167	1.8	0.25	3	1	0	2	0	0	1	0	0	0	1	0	0	0	0	0	0	0	0	0	1	2	1	1	13
STTLT	5	S	T	T	L	T	0	0.18	-0.8	0	0	0	0	2	0	0	0	0	0	1	0	0	0	0	0	2	0	1	1	0	5	1	0	13
WVYIW	5	W	V	Y	I	W	0	1.12	-0.6	0	0	13	0	0	0	0	0	0	0	0	0	0	0	0	0	0	0	0	0	0	0	0	0	13
TLK	3	T	L	K			0.333262	-0.266667	-0.75	0	2	0	1	1	1	0	0	1	0	1	1	0	0	1	0	0	0	1	0	0	3	0	0	13
FQN	3	F	Q	N			0	-1.4	-0.75	3	0	0	1	0	1	3	0	0	0	0	0	1	0	0	0	1	0	0	0	0	3	0	0	13
FRQ	3	F	R	Q			0.333331	-1.73333	-0.5	0	0	0	1	1	0	0	0	0	0	0	0	0	0	0	0	1	0	1	2	0	4	2	1	13
RTLLN	5	R	T	L	L	N	0.199998	-0.22	-0.2	0	0	0	0	1	0	0	1	0	0	0	5	1	0	0	0	0	2	1	0	0	1	0	1	13
RMVSR	5	R	M	V	S	R	0.399997	-0.74	-0.4	0	0	0	0	0	0	0	0	0	0	0	0	1	0	0	0	0	0	0	0	0	2	0	10	13
CLYRS	5	C	L	Y	R	S	0.186488	-0.06	-0.8	0	0	0	0	0	0	3	6	2	0	1	0	0	0	0	0	0	0	1	0	0	0	0	0	13
SRTSL	5	S	R	T	S	L	0.199998	-0.6	-0.8	1	1	0	1	0	0	0	0	0	0	0	0	0	0	0	0	1	0	1	0	0	7	1	0	13
RLGLS	5	R	L	G	L	S	0.199998	0.38	-1.4	0	1	0	0	1	1	0	0	0	0	0	0	0	0	0	0	2	0	0	1	0	5	2	0	13
FLRLF	5	F	L	R	L	F	0.199998	1.74	-0.6	0	2	0	2	0	0	2	0	0	1	0	1	0	0	0	0	0	0	1	0	2	2	0	0	13
LVVFF	5	L	V	V	F	F	0	3.56	-0.8	0	0	6	0	0	0	0	0	0	0	0	0	0	0	0	0	0	6	0	0	0	1	0	0	13
SRILR	5	S	R	I	L	R	0.399997	-0.3	-0.6	0	0	0	0	2	0	2	0	1	0	1	0	0	0	1	0	2	0	1	0	0	3	0	0	13
YPG	3	Y	P	G			0	-1.1	-0.5	4	0	0	1	0	0	1	0	0	0	0	0	2	0	0	0	2	0	0	0	0	3	0	0	13
VFLLS	5	V	F	L	L	S	0	2.76	0.2	1	0	0	0	1	0	0	0	1	0	3	0	0	0	1	0	2	0	1	0	0	3	0	0	13
FSLKL	5	F	S	L	K	L	0.199957	1.14	1.2	0	1	0	0	0	0	1	2	0	1	0	0	2	0	0	0	1	1	0	2	0	1	1	0	13
SSLRP	5	S	S	L	R	P	0.199998	-0.78	0.2	2	1	0	0	2	0	0	0	0	1	0	2	0	0	0	0	0	0	0	1	1	2	1	0	13
SSLRT	5	S	S	L	R	T	0.199998	-0.6	0.4	0	0	0	1	3	0	0	0	0	0	1	0	0	0	0	0	1	0	0	2	0	1	0	4	13
TSRLL	5	T	S	R	L	L	0.199998	0.32	-1	0	1	0	2	0	0	0	0	0	0	1	1	1	1	0	0	0	1	4	0	0	1	0	0	13
KINPA	5	K	I	N	P	A	0.199957	-0.54	-0.6	0	0	0	0	0	0	0	0	0	0	0	11	0	0	0	0	0	0	0	2	0	0	0	0	13
LFTVA	5	L	F	T	V	A	0	2.38	0	0	0	0	1	0	0	0	1	2	0	0	0	0	0	0	0	1	6	0	1	0	1	0	0	13
YLLSP	5	Y	L	L	S	P	0	0.78	2	0	2	0	1	0	0	0	0	0	0	0	2	1	0	0	0	0	0	1	0	1	1	3	1	13
LLSTR	5	L	L	S	T	R	0.199998	0.32	-1	0	1	0	3	0	0	2	0	0	0	2	0	1	0	0	0	1	0	1	1	0	1	0	0	13
CLLST	5	C	L	L	S	T	-0.01351	1.72	0.4	0	1	0	1	1	0	1	0	2	2	0	0	0	1	0	0	1	0	0	1	0	2	0	0	13
SPWSF	5	S	P	W	S	F	0	-0.26	-1.2	0	0	1	1	1	9	0	0	0	0	0	0	0	0	0	0	0	0	0	0	0	0	1	0	13
SLPRG	5	S	L	P	R	G	0.199998	-0.7	-1.4	0	0	0	1	1	0	0	0	0	0	0	0	0	0	8	0	0	0	2	0	0	1	0	0	13
FLLSN	5	F	L	L	S	N	0	1.22	1	0	0	0	0	0	1	1	0	0	1	2	0	0	0	0	0	1	0	0	2	1	3	1	0	13
SYVLL	5	S	Y	V	L	L	0	1.94	-1	2	0	0	0	2	0	0	0	1	1	0	0	1	0	0	0	0	0	1	0	0	3	2	0	13
SPSSS	5	S	P	S	S	S	0	-0.96	-0.6	0	1	0	0	1	0	0	0	0	0	0	1	0	0	0	0	3	2	1	0	0	2	2	0	13
YLC	3	Y	L	C			-0.0225167	1.66667	-0.5	1	0	0	2	0	0	0	0	0	0	2	0	1	0	1	0	2	0	0	0	0	4	0	0	13
CLK	3	C	L	K			0.310745	0.8	-0.75	0	2	0	1	0	0	0	0	2	1	0	0	0	0	0	0	0	0	0	1	0	5	1	0	13
LSMLF	5	L	S	M	L	F	0	2.3	-0.2	2	0	2	1	1	0	1	0	0	0	0	1	1	0	0	0	0	0	1	0	0	1	1	1	13
GSMLL	5	G	S	M	L	L	0	1.66	-0.4	0	0	0	0	2	0	0	0	0	2	2	1	0	0	0	0	1	2	1	0	0	1	1	0	13
YLGRL	5	Y	L	G	R	L	0.199998	0.28	0	0	0	0	1	0	0	0	0	0	0	2	1	0	0	0	0	0	8	1	0	0	0	0	0	13
IIR	3	I	I	R			0.333331	1.5	0	0	0	0	0	1	0	2	2	0	0	2	0	0	2	0	0	1	0	0	1	0	2	0	0	13
LSLTT	5	L	S	L	T	T	0	1.08	0.8	0	2	0	1	0	0	0	0	0	0	2	1	1	0	0	0	2	0	2	0	0	2	0	0	13
LSLTP	5	L	S	L	T	P	0	0.9	0.6	0	1	0	0	1	1	0	3	0	0	0	0	1	0	0	0	1	0	0	0	1	2	1	1	13
LVYLS	5	L	V	Y	L	S	0	1.94	-0.4	0	0	0	1	3	1	0	0	0	1	0	0	1	0	0	0	0	0	0	0	0	4	2	0	13
VHP	3	V	H	P			0.0329377	-0.2	-0.5	0	0	0	3	0	0	0	0	0	0	1	0	2	0	0	0	1	0	0	2	0	4	0	0	13
CLSLV	5	C	L	S	L	V	-0.01351	2.7	-1.2	0	0	0	0	0	0	1	0	0	1	1	0	2	0	0	0	4	0	0	0	0	4	0	0	13
HFKEK	5	H	F	K	E	K	0.219959	-2.34	-0.8	0	0	0	0	0	13	0	0	0	0	0	0	0	0	0	0	0	0	0	0	0	0	0	0	13
FPVLF	5	F	P	V	L	F	0	2.4	0	0	1	0	1	0	0	0	0	0	1	0	0	0	1	5	0	0	0	0	0	0	2	1	1	13
RSLVS	5	R	S	L	V	S	0.199998	0.38	0.8	1	0	0	1	1	0	0	0	0	0	0	0	0	0	0	0	2	1	1	3	1	1	1	0	13
LRTLV	5	L	R	T	L	V	0.199998	1.32	-0.8	0	0	0	0	1	0	0	0	0	2	0	0	1	1	0	0	4	1	0	0	0	2	1	0	13
YLSLV	5	Y	L	S	L	V	0	1.94	0.6	1	0	1	1	1	0	1	1	0	0	0	1	0	0	0	0	2	1	0	1	0	1	1	0	13
LNR	3	L	N	R			0.333331	-1.4	0.25	0	0	1	2	0	0	0	0	0	1	0	1	3	0	0	0	1	1	0	0	1	2	0	0	13
VSLSM	5	V	S	L	S	M	0	1.66	0.8	0	1	0	0	2	0	1	0	0	1	1	0	0	0	0	0	1	0	1	0	0	4	1	0	13
PLSS	4	P	L	S	S		0	0.15	1.25	1	0	0	0	1	0	0	0	0	1	2	0	0	0	0	0	4	0	1	0	0	3	0	0	13
FRFLS	5	F	R	F	L	S	0.199998	0.82	0.4	1	2	0	1	1	0	0	0	0	0	0	1	0	1	0	0	0	0	0	0	1	3	0	2	13
CWL	3	C	W	L			-0.0225167	1.8	-1.25	0	1	0	1	1	0	1	0	0	0	0	0	2	0	0	0	1	0	0	1	0	4	0	1	13
LFLPL	5	L	F	L	P	L	0	2.52	-0.2	0	0	0	0	0	0	4	0	1	0	1	0	1	0	0	0	1	1	0	0	0	3	1	0	13
LQF	3	L	Q	F			0	1.03333	0.25	0	2	0	1	1	0	1	0	0	0	2	0	1	0	0	0	2	0	1	1	0	1	0	0	13
VTN	3	V	T	N			0	0	-0.25	0	0	1	0	0	0	2	1	0	0	1	0	0	1	0	0	1	0	1	0	0	3	0	2	13
SSTSR	5	S	S	T	S	R	0.199998	-1.52	-0.4	0	1	0	1	0	1	0	0	0	1	0	0	0	0	0	0	2	3	0	0	0	4	0	0	13
ALVAA	5	A	L	V	A	A	0	2.68	1.2	0	0	7	0	0	2	0	0	2	0	0	0	0	0	0	0	0	0	0	0	0	1	0	1	13
MLVEL	5	M	L	V	E	L	-0.199718	2.04	-0.6	1	0	0	0	0	10	0	0	0	0	0	1	0	0	0	0	0	0	0	0	0	0	0	1	13
SSMSS	5	S	S	M	S	S	0	-0.26	0.6	1	3	0	0	1	0	0	1	0	3	1	0	2	0	0	0	1	0	0	0	0	0	0	0	13
SITSS	5	S	I	T	S	S	0	0.28	-0.4	0	0	0	1	3	0	0	1	0	1	2	0	0	0	0	0	1	0	1	0	0	2	1	0	13
YLFRT	5	Y	L	F	R	T	0.199998	0.02	1	0	0	1	0	0	0	0	0	0	0	0	8	1	0	0	0	1	0	1	0	0	1	0	0	13
LSLYR	5	L	S	L	Y	R	0.199998	0.2	0.2	0	2	0	1	1	0	0	0	0	0	1	0	0	0	0	0	3	0	1	0	0	4	0	0	13
VRPSL	5	V	R	P	S	L	0.199998	0.22	-1	1	1	1	0	1	0	1	0	0	1	0	0	0	0	0	0	1	1	3	0	0	1	1	0	13
SVTLV	5	S	V	T	L	V	0	2.14	-0.8	0	0	0	1	1	0	1	0	0	0	0	0	0	0	0	0	1	1	0	0	0	1	1	6	13
RLMLL	5	R	L	M	L	L	0.199998	1.76	-0.6	0	2	0	0	0	1	1	0	1	1	1	1	1	1	0	0	1	0	0	0	0	0	1	1	13
FQFAA	5	F	Q	F	A	A	0	1.14	2	0	1	0	0	0	10	0	0	0	0	0	2	0	0	0	0	0	0	0	0	0	0	0	0	13
GRF	3	G	R	F			0.333331	-0.7	-1.75	0	1	0	1	1	1	0	1	0	1	1	0	2	0	0	0	1	0	0	0	0	1	2	0	13
VSVLS	5	V	S	V	L	S	0	2.12	0.2	0	2	0	0	3	0	2	1	0	0	0	0	1	0	0	0	1	0	0	0	0	2	1	0	13
SLSRT	5	S	L	S	R	T	0.199998	-0.6	-1.2	0	1	0	2	2	0	0	0	0	0	0	0	0	0	0	0	3	0	1	0	0	2	2	0	13
FVLFS	5	F	V	L	F	S	0	2.56	1.2	0	1	1	1	0	0	0	0	0	0	0	0	2	0	0	0	0	0	1	0	0	5	1	1	13
SCI	3	S	C	I			-0.0225167	2.06667	-0.75	0	2	1	1	0	0	0	2	1	0	1	0	1	0	0	0	0	0	1	0	0	2	1	0	13
WFRAA	5	W	F	R	A	A	0.199998	0.2	1.2	0	0	12	0	0	0	0	0	0	0	0	1	0	0	0	0	0	0	0	0	0	0	0	0	13
LSGRL	5	L	S	G	R	L	0.199998	0.38	-1.2	1	0	0	2	0	0	0	0	0	0	0	0	1	1	0	0	0	0	1	1	0	3	3	0	13
KLLTL	5	K	L	L	T	L	0.199957	1.36	0	0	0	0	1	1	1	0	2	0	1	2	0	0	0	1	0	0	0	0	2	0	2	0	0	13
LLVIV	5	L	L	V	I	V	0	4.1	-0.4	0	0	1	0	2	0	0	0	0	0	0	1	1	0	1	0	2	4	0	0	0	1	0	0	13
TSY	3	T	S	Y			0	-0.933333	-0.5	0	2	0	0	0	0	0	2	0	0	0	0	2	1	0	0	3	1	0	0	0	1	1	0	13
YRLLY	5	Y	R	L	L	Y	0.199998	0.1	1.4	0	0	0	0	1	0	3	0	0	0	0	0	1	1	1	0	1	0	1	1	0	3	0	0	13
IVLSL	5	I	V	L	S	L	0	3.1	0.6	0	3	0	0	1	0	1	1	1	1	1	0	0	0	0	0	2	0	2	0	0	0	0	0	13
LCRVC	5	L	C	R	V	C	0.172978	1.7	-0.6	0	0	12	0	0	0	0	0	0	1	0	0	0	0	0	0	0	0	0	0	0	0	0	0	13
SVLLT	5	S	V	L	L	T	0	2.06	0.2	1	0	1	1	2	0	1	0	0	0	1	0	0	0	0	0	1	0	2	1	0	1	1	0	13
LMSLV	5	L	M	S	L	V	0	2.58	-1	0	0	0	0	2	0	1	0	0	0	0	0	0	1	0	0	0	2	0	2	0	5	0	0	13
LLITL	5	L	L	I	T	L	0	3.04	-0.2	0	4	1	0	1	0	1	1	0	0	0	0	2	0	0	0	2	0	0	0	0	0	0	1	13
FLE	3	F	L	E			-0.332863	1.03333	-0.5	1	0	0	0	1	0	1	0	0	2	0	0	1	0	0	0	4	0	1	1	0	0	1	0	13
SHA	3	S	H	A			0.0329377	-0.733333	0	0	2	0	0	1	0	0	1	0	3	1	0	0	0	0	0	1	0	1	1	0	2	0	0	13
LLLTY	5	L	L	L	T	Y	0	1.88	0	0	1	0	0	0	0	0	0	0	1	0	0	1	0	0	0	5	0	1	3	0	1	0	0	13
LSLSP	5	L	S	L	S	P	0	0.88	0.8	0	0	0	0	1	0	2	0	0	0	1	1	1	0	0	0	2	1	1	1	0	1	1	0	13
SPTLS	5	S	P	T	L	S	0	-0.02	-0.8	0	0	0	1	1	0	2	2	0	0	2	0	0	0	0	0	2	0	0	0	0	3	0	0	13
ILLAS	5	I	L	L	A	S	0	2.62	1.4	0	0	2	1	1	2	0	2	1	0	0	0	0	0	0	0	3	1	0	0	0	0	0	0	13
LLLNL	5	L	L	L	N	L	0	2.34	-0.2	0	0	0	0	1	0	0	2	0	0	1	1	0	0	0	0	0	0	3	0	0	3	1	1	13
LYLLA	5	L	Y	L	L	A	0	2.38	0.8	0	0	0	2	0	1	0	1	0	0	0	0	0	0	0	0	3	0	0	0	0	5	0	1	13
VMRAA	5	V	M	R	A	A	0.199998	1.04	0.8	0	0	6	0	0	3	0	0	0	0	0	3	0	0	0	0	0	0	1	0	0	0	0	0	13
RLHLL	5	R	L	H	L	L	0.219761	0.74	-1.6	0	1	0	1	0	0	0	0	0	0	0	0	1	1	0	0	1	0	0	3	1	4	0	0	13
WTLTI	5	W	T	L	T	I	0	1.2	1	0	1	0	0	0	0	0	0	0	0	0	0	0	0	0	0	0	12	0	0	0	0	0	0	13
NSSSL	5	N	S	S	S	L	0	-0.42	-0.6	0	1	0	1	1	0	1	0	0	0	0	0	1	0	0	0	3	0	0	0	0	5	0	0	13
WADAA	5	W	A	D	A	A	-0.199897	0.2	2	0	0	13	0	0	0	0	0	0	0	0	0	0	0	0	0	0	0	0	0	0	0	0	0	13
LLAAS	5	L	L	A	A	S	0	2.08	0.4	0	0	1	1	0	0	0	0	2	0	2	4	0	0	0	0	0	0	0	0	0	2	0	1	13
IMILL	5	I	M	I	L	L	0	3.7	-0.4	0	1	2	2	2	1	1	0	0	0	0	0	0	0	0	0	1	0	1	0	0	0	1	1	13
DSTLL	5	D	S	T	L	L	-0.199897	0.52	-1	0	0	0	0	2	0	1	0	0	0	0	0	0	0	0	0	4	0	2	2	0	1	1	0	13
LMLST	5	L	M	L	S	T	0	1.6	0.6	0	1	0	0	1	0	1	0	0	1	0	0	1	1	0	0	3	0	0	0	0	4	0	0	13
LSPTM	5	L	S	P	T	M	0	0.52	-0.8	0	0	0	0	1	0	0	0	0	0	1	0	0	0	0	0	0	8	0	0	0	3	0	0	13
SVSSV	5	S	V	S	S	V	0	1.2	-0.6	0	1	0	1	0	0	0	0	0	0	1	0	1	0	0	0	3	0	1	0	0	3	2	0	13
VALTL	5	V	A	L	T	L	0	2.58	1.2	0	0	0	1	1	0	0	0	1	0	0	1	0	0	3	0	1	0	0	0	0	2	2	1	13
LSVFI	5	L	S	V	F	I	0	2.9	-0.4	0	2	2	1	0	0	0	2	2	0	0	0	2	0	0	0	0	0	0	0	0	1	0	1	13
LPLFS	5	L	P	L	F	S	0	1.6	0.2	1	1	1	0	2	0	2	0	0	0	0	0	0	0	0	0	2	0	0	1	1	2	0	0	13
ARSGY	5	A	R	S	G	Y	0.199998	-1.04	-1.4	0	0	0	0	0	0	1	0	1	0	0	0	0	0	0	0	0	9	0	1	0	1	0	0	13
LFLAR	5	L	F	L	A	R	0.199998	1.54	0.8	1	2	0	0	0	0	1	0	0	0	1	0	0	0	0	0	2	0	0	0	1	4	1	0	13
FSGLS	5	F	S	G	L	S	0	0.92	0	1	2	0	1	1	0	1	0	0	0	0	1	2	0	0	0	2	0	0	0	0	2	0	0	13
IQYAA	5	I	Q	Y	A	A	0	0.66	1	0	0	10	0	0	3	0	0	0	0	0	0	0	0	0	0	0	0	0	0	0	0	0	0	13
LVEAA	5	L	V	E	A	A	-0.199718	1.62	0.8	0	0	4	0	0	4	1	0	0	0	0	2	0	0	0	0	2	0	0	0	0	0	0	0	13
IFIIL	5	I	F	I	I	L	0	4.02	-0.6	0	0	0	0	0	5	0	0	0	0	0	1	0	0	3	0	0	2	1	0	0	0	0	1	13
SMD	3	S	M	D			-0.333162	-0.8	-1.25	0	3	0	0	2	0	1	0	0	0	0	0	1	0	0	0	2	0	1	1	0	1	1	0	13
HPLSL	5	H	P	L	S	L	0.0197626	0.4	1	0	1	0	1	0	1	1	0	1	0	1	1	0	1	0	0	2	0	1	0	0	2	0	0	13
RISVL	5	R	I	S	V	L	0.199998	1.44	-1.2	0	1	0	0	0	0	0	0	0	0	0	0	0	0	0	0	0	1	1	0	0	2	1	7	13
LAYLS	5	L	A	Y	L	S	0	1.46	0.4	0	0	1	1	1	1	1	0	0	1	0	0	1	1	0	0	2	0	0	0	0	3	0	0	13
LSHSS	5	L	S	H	S	S	0.0197626	-0.36	-0.2	1	1	1	0	1	0	0	0	0	0	2	0	0	0	0	0	1	0	1	1	0	3	1	0	13
SHP	3	S	H	P			0.0329377	-1.86667	-1.25	1	2	0	0	0	0	0	0	0	0	1	1	0	0	0	0	2	3	0	0	0	3	0	0	13
WSNAA	5	W	S	N	A	A	0	-0.32	1.6	0	0	0	0	0	8	0	0	1	0	0	2	0	1	0	0	0	0	0	0	0	1	0	0	13
VYCWI	5	V	Y	C	W	I	-0.01351	1.8	-1.6	0	0	0	0	0	0	0	0	0	0	0	0	0	0	0	0	0	0	0	0	12	1	0	0	13
TVTLL	5	T	V	T	L	L	0	2.08	-1	0	2	0	1	1	0	0	0	0	0	0	0	2	0	0	0	1	0	1	1	0	1	2	1	13
KSALY	5	K	S	A	L	Y	0.199957	-0.08	-1	0	0	0	0	0	0	0	0	0	0	0	0	0	0	0	0	0	0	0	0	0	0	0	13	13
YLLLY	5	Y	L	L	L	Y	0	1.76	1.4	0	1	0	1	0	0	0	0	0	0	1	0	1	0	0	0	4	0	0	0	0	3	1	1	13
LERLL	5	L	E	R	L	L	0.00028052	0.68	-1.2	0	1	8	0	1	0	0	0	0	0	0	0	0	0	0	0	2	0	0	0	0	1	0	0	13
DVM	3	D	V	M			-0.333162	0.866667	-1.25	1	0	0	0	1	0	0	0	0	0	0	2	2	0	1	0	2	0	1	0	0	1	1	1	13
ISLVL	5	I	S	L	V	L	0	3.1	0.6	0	1	0	0	2	0	1	1	0	0	0	0	1	0	0	0	1	0	0	1	0	5	0	0	13
VYVLL	5	V	Y	V	L	L	0	2.94	-0.8	0	1	0	0	2	0	2	0	0	1	2	2	0	0	0	0	0	0	0	1	0	2	0	0	13
NLLRL	5	N	L	L	R	L	0.199998	0.68	-0.2	0	1	0	0	0	0	2	0	0	0	1	1	0	0	0	0	0	0	2	1	0	3	2	0	13
RTG	3	R	T	G			0.333331	-1.86667	-0.5	0	0	0	0	2	2	1	0	0	0	0	0	1	0	0	0	2	0	0	1	0	2	1	1	13
FLYYL	5	F	L	Y	Y	L	0	1.56	-0.4	0	1	0	0	0	3	2	0	1	0	0	0	1	0	1	0	1	0	1	0	0	2	0	0	13
SQT	3	S	Q	T			0	-1.66667	-0.75	0	1	0	1	1	0	3	1	0	2	0	0	0	0	0	0	1	1	0	1	0	1	0	0	13
QVNAQ	5	Q	V	N	A	Q	0	-0.9	-0.2	0	0	13	0	0	0	0	0	0	0	0	0	0	0	0	0	0	0	0	0	0	0	0	0	13
INSLS	5	I	N	S	L	S	0	0.64	-1	0	0	0	1	1	0	1	1	1	0	0	0	0	0	0	0	4	0	0	1	0	2	1	0	13
LTVCK	5	L	T	V	C	K	0.186447	1.18	-0.2	0	0	0	0	0	0	0	2	0	0	0	0	0	0	11	0	0	0	0	0	0	0	0	0	13
SGLSS	5	S	G	L	S	S	0	0.2	0.8	1	0	0	1	1	0	2	1	0	0	0	0	2	1	0	0	0	0	1	1	0	1	1	0	13
ARG	3	A	R	G			0.333331	-1.03333	-0.5	0	0	1	0	0	0	1	0	0	1	1	0	0	0	0	0	3	1	0	1	0	3	1	0	13
YVLLY	5	Y	V	L	L	Y	0	1.84	1.6	0	1	1	1	1	0	0	1	2	2	0	0	0	0	0	0	0	0	1	0	0	3	0	0	13
YRVLS	5	Y	R	V	L	S	0.199998	0.28	1.4	1	1	0	1	1	0	0	2	0	0	0	0	1	1	3	0	0	0	1	0	0	1	0	0	13
ILVLF	5	I	L	V	L	F	0	3.82	-0.8	0	0	0	0	0	1	1	0	0	0	0	1	2	0	2	0	1	1	1	0	3	0	0	0	13
WEPML	5	W	E	P	M	L	-0.199718	-0.06	-0.8	0	0	13	0	0	0	0	0	0	0	0	0	0	0	0	0	0	0	0	0	0	0	0	0	13
LLRLK	5	L	L	R	L	K	0.399956	0.6	-1.2	0	1	1	2	0	0	0	0	0	0	1	0	1	0	0	0	2	1	1	0	0	2	1	0	13
RSLVA	5	R	S	L	V	A	0.199998	0.9	1.4	1	2	0	1	0	0	0	0	2	0	2	0	0	0	0	0	1	0	0	0	0	2	1	1	13
CRRAA	5	C	R	R	A	A	0.386487	-0.58	0.6	0	0	0	0	0	2	0	0	0	0	0	10	0	0	0	0	0	0	1	0	0	0	0	0	13
KFE	3	K	F	E			0.000398931	-1.53333	-1.25	1	0	0	0	0	0	3	0	0	0	1	0	0	1	0	0	1	0	0	0	0	5	1	0	13
ALLAL	5	A	L	L	A	L	0	3	0.8	0	0	0	0	0	0	0	2	2	0	0	0	1	0	0	0	1	1	1	0	0	2	2	1	13
LVLLM	5	L	V	L	L	M	0	3.5	0.2	0	1	2	0	0	1	0	0	1	0	0	2	1	0	0	0	0	0	0	0	1	2	1	1	13
FLVRP	5	F	L	V	R	P	0.199998	0.94	0.2	2	0	0	2	0	1	0	0	0	0	0	0	1	1	0	0	2	1	0	0	0	1	1	1	13
FYLLV	5	F	Y	L	L	V	0	2.66	0.8	1	2	0	0	0	0	1	0	0	0	1	0	0	0	0	0	0	2	2	0	0	2	2	0	13
FLVSV	5	F	L	V	S	V	0	2.84	0.8	1	1	0	1	0	0	1	0	0	0	1	0	0	0	1	0	1	0	0	1	1	4	0	0	13
ISLDL	5	I	S	L	D	L	-0.199897	1.56	0.2	0	0	5	1	0	0	0	1	2	0	0	1	1	0	0	0	1	1	0	0	0	0	0	0	13
IWLLC	5	I	W	L	L	C	-0.01351	2.74	-0.2	0	0	0	0	0	2	0	1	0	0	0	0	0	0	0	0	0	10	0	0	0	0	0	0	13
LYVVL	5	L	Y	V	V	L	0	2.94	-0.6	0	1	2	0	2	0	0	0	0	0	0	0	0	0	1	0	0	0	0	1	0	2	1	3	13
LLIWF	5	L	L	I	W	F	0	2.8	-1	0	0	3	0	1	2	0	0	0	0	0	2	0	0	1	0	0	1	0	1	1	0	0	1	13
LFLSC	5	L	F	L	S	C	-0.01351	2.42	0.4	2	0	0	0	2	0	1	0	0	0	2	0	2	0	0	0	1	1	0	0	1	1	0	0	13
TSLFT	5	T	S	L	F	T	0	0.88	0.2	0	1	1	2	0	1	0	1	1	0	0	0	0	0	0	0	1	1	1	0	0	2	1	0	13
ITPLP	5	I	T	P	L	P	0	0.88	-1.2	0	1	0	0	1	0	0	0	0	0	0	0	0	0	0	0	0	0	0	0	11	0	0	0	13
RPSSL	5	R	P	S	S	L	0.199998	-0.78	-1	0	0	0	1	0	0	0	1	0	0	0	0	0	0	0	0	1	3	0	0	1	3	3	0	13
VYMAA	5	V	Y	M	A	A	0	1.68	1.4	0	0	0	0	0	6	0	0	0	0	0	6	0	0	0	0	0	0	0	0	1	0	0	0	13
CTLLL	5	C	T	L	L	L	-0.01351	2.64	0	1	1	2	0	1	0	0	0	0	1	0	0	1	0	0	0	2	0	3	0	0	0	1	0	13
LSLLK	5	L	S	L	L	K	0.199957	1.34	0.4	1	0	0	1	0	0	0	0	0	0	1	0	0	0	0	0	2	0	1	0	1	3	3	0	13
LLRRR	5	L	L	R	R	R	0.599995	-1.18	-1.2	3	1	0	0	0	0	0	0	0	0	0	0	1	0	0	0	0	0	1	0	0	4	1	2	13
LFILI	5	L	F	I	L	I	0	3.88	-0.6	0	0	5	0	0	0	0	0	0	0	2	2	0	1	0	0	1	0	0	1	1	0	0	0	13
ILASL	5	I	L	A	S	L	0	2.62	-0.6	0	0	0	0	1	0	1	0	0	0	0	0	1	0	0	0	1	1	2	0	0	4	2	0	13
LRISL	5	L	R	I	S	L	0.199998	1.36	0	1	2	0	0	0	1	0	0	0	0	0	1	0	0	0	0	2	0	1	1	1	3	0	0	13
RPFLL	5	R	P	F	L	L	0.199998	0.86	-1	2	0	0	0	0	0	0	1	1	0	0	0	1	1	0	0	2	1	1	0	1	0	2	0	13
MSV	3	M	S	V			0	1.76667	0.75	0	1	0	2	1	0	0	0	0	0	0	0	3	1	1	0	1	0	0	1	0	1	1	0	13
SFLIL	5	S	F	L	I	L	0	2.82	-0.4	0	0	0	3	2	0	0	1	0	1	1	0	2	0	0	0	1	1	0	0	0	1	0	0	13
IRLTL	5	I	R	L	T	L	0.199998	1.38	0.2	0	0	0	0	1	2	2	0	0	2	0	0	2	0	0	0	2	0	1	0	0	0	0	1	13
LCSSS	5	L	C	S	S	S	-0.01351	0.78	-0.2	0	0	1	3	1	0	0	0	0	1	0	1	2	0	0	0	1	0	2	0	0	1	0	0	13
IFVFL	5	I	F	V	F	L	0	3.62	-1	0	0	4	0	0	2	0	0	0	0	1	1	0	0	1	0	1	2	0	0	0	0	1	0	13
EAL	3	E	A	L			-0.332863	0.7	0	0	0	0	1	2	0	0	1	0	0	0	0	0	0	0	0	1	0	1	3	0	2	1	1	13
LLPLM	5	L	L	P	L	M	0	2.34	-1.4	1	0	0	0	1	0	0	1	0	0	1	0	0	2	0	0	2	0	1	0	0	3	1	0	13
GRLLS	5	G	R	L	L	S	0.199998	0.38	0	0	0	0	0	1	0	0	0	0	2	1	0	1	1	0	0	1	1	0	4	0	1	0	0	13
VVLTL	5	V	V	L	T	L	0	3.06	0.4	2	1	0	0	1	0	0	0	0	0	3	0	0	0	1	0	3	0	0	2	0	0	0	0	13
YFYRT	5	Y	F	Y	R	T	0.199998	-1	0.6	0	0	0	0	0	6	0	0	0	0	0	0	0	0	0	0	0	7	0	0	0	0	0	0	13
FSCSL	5	F	S	C	S	L	-0.01351	1.5	0.6	1	1	0	0	1	0	0	0	0	0	1	1	1	0	0	0	3	1	0	0	0	3	0	0	13
LTEAA	5	L	T	E	A	A	-0.199718	0.64	0.8	0	0	0	0	0	2	0	2	9	0	0	0	0	0	0	0	0	0	0	0	0	0	0	0	13
LLPLP	5	L	L	P	L	P	0	1.64	-1.4	0	0	0	0	2	0	3	0	0	0	0	0	0	1	0	0	1	0	0	0	0	5	0	1	13
LLSTV	5	L	L	S	T	V	0	2.06	-0.8	1	0	0	0	1	0	0	1	0	0	2	0	1	0	0	0	0	1	1	0	1	2	2	0	13
LMILL	5	L	M	I	L	L	0	3.56	-0.4	0	0	1	2	1	0	1	0	0	0	0	0	1	0	0	0	0	0	0	1	1	4	0	1	13
LSRLT	5	L	S	R	L	T	0.199998	0.32	-0.6	0	1	0	2	2	0	0	0	1	2	1	0	2	0	0	0	0	0	1	0	0	1	0	0	13
ETL	3	E	T	L			-0.332863	-0.133333	-1	0	0	0	1	0	0	0	3	1	0	1	1	1	1	0	0	1	0	0	1	0	2	0	0	13
FWTSR	5	F	W	T	S	R	0.199998	-0.82	-0.2	0	0	0	2	1	0	3	0	0	0	0	1	0	0	0	0	1	4	0	0	0	0	1	0	13
FIC	3	F	I	C			-0.0225167	3.26667	-0.25	0	0	0	1	1	0	0	0	0	0	2	1	1	0	0	0	2	0	0	0	1	3	1	0	13
LHI	3	L	H	I			0.0329377	1.7	0.25	0	2	0	0	0	1	0	0	0	0	3	0	1	0	0	0	1	0	0	0	0	2	2	1	13
DIMNE	5	D	I	M	N	E	-0.399615	-0.82	-1	0	0	0	0	0	0	0	0	0	0	0	0	0	0	13	0	0	0	0	0	0	0	0	0	13
NLLLV	5	N	L	L	L	V	0	2.42	0	0	0	0	0	1	1	1	4	1	0	0	0	0	1	0	0	0	0	1	0	0	2	1	0	13
ILRVL	5	I	L	R	V	L	0.199998	2.36	-1	1	0	0	0	0	0	1	2	2	0	0	0	1	0	0	0	1	1	0	0	0	3	1	0	13
LFFLS	5	L	F	F	L	S	0	2.48	-0.6	0	0	1	1	1	1	0	0	0	0	0	0	1	0	0	0	1	0	0	2	0	4	1	0	13
LIMFL	5	L	I	M	F	L	0	3.36	-0.6	0	0	1	0	0	0	0	1	4	1	0	4	0	0	0	0	0	0	0	0	0	0	0	2	13
FLFWL	5	F	L	F	W	L	0	2.46	-0.4	1	0	0	3	1	1	0	0	0	0	1	0	0	0	0	0	1	1	0	2	2	0	0	0	13
ISSLV	5	I	S	S	L	V	0	2.18	-0.6	1	0	0	0	0	1	1	0	0	0	0	0	2	0	0	0	1	1	1	0	0	3	2	0	13
CSLTL	5	C	S	L	T	L	-0.01351	1.72	0.4	0	0	1	2	1	0	0	0	0	0	0	2	0	0	0	0	0	0	0	0	0	4	2	1	13
SLWRL	5	S	L	W	R	L	0.199998	0.28	-1.4	1	1	0	1	0	0	0	1	1	0	1	0	1	0	0	0	2	1	1	0	0	2	0	0	13
FLVTV	5	F	L	V	T	V	0	2.86	0.6	0	1	0	0	1	0	1	3	0	1	0	0	2	0	0	0	0	0	0	0	0	4	0	0	13
LVLFR	5	L	V	L	F	R	0.199998	2.02	0	0	0	2	0	0	1	0	0	0	0	0	1	0	0	1	0	0	1	1	0	0	2	2	2	13
SRLPL	5	S	R	L	P	L	0.199998	0.14	-0.2	0	0	0	0	1	1	0	1	1	0	0	0	2	1	0	0	2	0	1	0	0	2	1	0	13
SLFWL	5	S	L	F	W	L	0	1.74	-1.4	0	2	2	0	2	0	0	0	0	0	0	2	0	0	0	0	1	0	2	0	0	1	1	0	13
IRE	3	I	R	E			0.000467534	-1.16667	0	0	0	0	2	0	0	1	0	0	0	1	0	1	0	0	0	3	0	1	0	0	4	0	0	13
PFI	3	P	F	I			0	1.9	-1.5	0	0	0	1	0	0	0	1	1	0	1	0	1	1	0	0	0	0	1	0	0	6	0	0	13
LLLVI	5	L	L	L	V	I	0	4.02	0.2	1	1	1	1	1	1	0	1	0	0	0	0	0	0	1	0	0	1	1	2	0	1	0	0	13
LLCVL	5	L	L	C	V	L	-0.01351	3.62	-0.8	0	0	1	0	0	0	0	0	0	0	0	0	1	1	1	0	2	1	1	1	0	4	0	0	13
MPFAA	5	M	P	F	A	A	0	1.34	1.2	0	0	1	0	0	9	0	0	0	0	0	3	0	0	0	0	0	0	0	0	0	0	0	0	13
SYH	3	S	Y	H			0.0329377	-1.76667	-1.5	0	0	1	1	0	1	1	2	0	1	0	0	1	0	1	0	2	0	0	0	1	1	0	0	13
FFIFA	5	F	F	I	F	A	0	2.94	1	0	0	10	0	0	0	1	0	0	0	1	1	0	0	0	0	0	0	0	0	0	0	0	0	13
FLISL	5	F	L	I	S	L	0	2.82	0.8	0	0	1	0	1	0	0	0	0	1	1	2	0	0	0	0	0	0	3	0	0	4	0	0	13
TRLAL	5	T	R	L	A	L	0.199998	0.84	0.8	0	0	0	0	0	5	1	0	0	0	0	1	1	0	0	0	3	0	0	0	0	0	2	0	13
SDK	3	S	D	K			9.96157e-05	-2.73333	-1.25	1	0	0	0	2	0	1	0	0	2	1	1	0	1	0	0	0	0	1	0	1	2	0	0	13
VFSFL	5	V	F	S	F	L	0	2.56	-1.6	0	0	0	0	0	0	1	0	0	3	0	0	1	0	0	0	1	4	1	1	1	0	0	0	13
YFC	3	Y	F	C			-0.0225167	1.33333	-0.75	1	1	0	0	1	1	0	0	0	1	1	2	1	0	0	0	1	0	0	1	0	2	0	0	13
CLTAL	5	C	L	T	A	L	-0.01351	2.24	-0.2	0	0	0	0	0	0	1	0	10	0	0	0	1	0	0	0	0	0	0	0	0	1	0	0	13
SSLSI	5	S	S	L	S	I	0	1.18	0.6	0	0	0	2	0	0	1	2	0	0	1	0	1	0	0	0	0	0	2	0	0	3	1	0	13
ILAPL	5	I	L	A	P	L	0	2.46	-1	1	1	0	0	0	0	0	1	0	1	0	0	0	0	0	0	2	1	2	0	0	2	1	1	13
LLRML	5	L	L	R	M	L	0.199998	1.76	-1.2	0	0	0	1	2	0	2	0	0	0	1	0	0	0	0	0	1	2	1	2	0	1	0	0	13
LPTQA	5	L	P	T	Q	A	0	-0.04	0	0	0	13	0	0	0	0	0	0	0	0	0	0	0	0	0	0	0	0	0	0	0	0	0	13
LIRSL	5	L	I	R	S	L	0.199998	1.36	-0.8	0	1	0	0	3	0	0	0	1	0	0	0	0	0	0	0	4	1	0	0	0	2	1	0	13
LGSLP	5	L	G	S	L	P	0	0.96	-1	1	0	0	0	0	0	0	0	0	2	1	0	1	0	0	0	4	1	1	0	0	1	1	0	13
PLLLM	5	P	L	L	L	M	0	2.34	-0.4	0	1	0	2	2	0	1	0	0	0	0	0	1	0	0	0	0	2	0	0	0	2	0	2	13
SGLFL	5	S	G	L	F	L	0	1.84	-0.2	3	1	0	0	0	0	0	0	1	0	1	0	0	1	0	0	3	0	0	0	1	2	0	0	13
ALLSR	5	A	L	L	S	R	0.199998	0.82	0.2	0	0	0	1	2	0	1	0	0	0	1	0	1	0	0	0	3	0	1	1	0	1	0	1	13
RMSLL	5	R	M	S	L	L	0.199998	0.84	-1.4	2	1	0	1	0	0	1	0	0	2	0	0	0	0	0	0	0	0	2	0	0	4	0	0	13
TLGFS	5	T	L	G	F	S	0	0.94	-1.6	0	0	0	0	0	5	0	2	0	1	1	0	1	0	0	0	1	0	0	1	0	1	0	0	13
SLSAL	5	S	L	S	A	L	0	1.56	-0.4	0	0	1	0	0	0	0	2	0	0	2	0	1	0	0	0	1	0	2	0	0	3	0	1	13
RLLTR	5	R	L	L	T	R	0.399997	-0.42	0	0	0	0	0	0	0	1	1	0	0	1	0	0	0	0	0	3	0	0	0	0	5	2	0	13
FLSPS	5	F	L	S	P	S	0	0.68	0	0	0	0	2	0	1	0	0	0	3	1	0	0	0	0	0	4	0	0	0	0	0	2	0	13
YSLFS	5	Y	S	L	F	S	0	0.74	2.2	0	0	0	0	1	1	0	0	1	0	1	1	1	0	0	0	1	1	2	0	0	1	2	0	13
LVYRL	5	L	V	Y	R	L	0.199998	1.2	-0.8	0	1	1	2	1	1	0	1	0	0	0	0	1	0	0	0	1	0	0	0	0	3	1	0	13
SQM	3	S	Q	M			0	-0.8	-1	0	1	0	0	0	0	1	1	0	2	1	0	1	0	0	0	4	0	1	0	0	1	0	0	13
SLDLL	5	S	L	D	L	L	-0.199897	1.42	-1.8	1	0	0	1	0	0	0	0	1	1	1	0	0	0	0	0	2	0	2	0	0	2	1	1	13
SKSIL	5	S	K	S	I	L	0.199957	0.56	-1.4	0	0	0	0	0	0	0	0	0	0	0	0	0	0	1	0	2	8	0	0	0	2	0	0	13
IFPAS	5	I	F	P	A	S	0	1.34	-0.2	0	1	0	0	0	0	1	0	0	0	0	0	0	0	11	0	0	0	0	0	0	0	0	0	13
SLFVS	5	S	L	F	V	S	0	1.84	-0.4	0	2	1	0	2	0	0	0	0	0	0	0	3	0	0	0	0	0	0	2	0	2	1	0	13
RFMLL	5	R	F	M	L	L	0.199998	1.56	-0.8	1	1	0	0	0	0	0	0	0	0	0	2	0	0	1	0	1	0	0	1	0	1	0	5	13
RLRRL	5	R	L	R	R	L	0.599995	-1.18	-1.4	0	0	0	0	1	4	2	0	0	0	0	0	0	0	1	0	2	1	0	0	0	2	0	0	13
FSLST	5	F	S	L	S	T	0	0.86	1.8	1	0	1	0	0	0	2	0	0	2	0	1	0	0	1	0	1	0	0	0	0	3	0	1	13
FSVL	4	F	S	V	L		0	2.5	-1.25	0	1	0	0	0	1	2	0	1	0	1	1	0	2	0	0	1	0	0	1	1	1	0	0	13
LMRIL	5	L	M	R	I	L	0.199998	1.9	-1.2	0	2	0	3	1	0	1	0	0	0	0	0	1	0	0	0	2	0	2	0	0	1	0	0	13
ILSLQ	5	I	L	S	L	Q	0	1.56	-1.2	1	0	0	0	0	0	0	0	0	2	0	0	2	0	0	0	1	0	0	1	0	2	3	1	13
YLSVS	5	Y	L	S	V	S	0	1.02	1	0	0	1	1	1	0	0	2	0	1	1	0	1	0	0	0	1	0	1	2	0	1	0	0	13
SYLLV	5	S	Y	L	L	V	0	1.94	-0.2	1	1	0	0	0	0	1	0	0	0	1	0	2	0	0	0	2	1	0	1	0	1	1	1	13
LSTLQ	5	L	S	T	L	Q	0	0.52	-0.6	1	1	0	1	0	0	1	0	0	0	0	1	1	0	0	0	0	3	0	2	0	2	0	0	13
ILILI	5	I	L	I	L	I	0	4.22	-0.4	0	2	2	0	0	1	0	0	0	1	0	1	1	0	0	0	0	1	1	0	0	1	1	1	13
DLLVA	5	D	L	L	V	A	-0.199897	2.02	0.8	0	0	3	0	0	6	1	0	0	0	1	0	1	0	0	0	1	0	0	0	0	0	0	0	13
VNLLL	5	V	N	L	L	L	0	2.42	-0.2	1	0	1	0	2	0	1	0	0	2	1	0	0	0	0	0	3	0	0	0	0	2	0	0	13
HPP	3	H	P	P			0.0329377	-2.13333	-1.25	0	0	0	1	0	6	0	0	0	1	0	0	1	0	0	0	2	0	0	0	0	2	0	0	13
SLGSS	5	S	L	G	S	S	0	0.2	-1	0	1	1	2	0	0	0	1	0	0	0	0	1	0	0	0	0	2	1	0	0	3	1	0	13
VSFSS	5	V	S	F	S	S	0	0.92	0.4	1	0	1	1	1	0	0	1	0	0	0	2	0	1	1	0	1	0	0	0	0	3	0	0	13
FYF	3	F	Y	F			0	1.43333	-1	1	2	0	0	1	0	0	0	0	0	0	0	1	0	0	0	3	0	1	1	0	2	1	0	13
FRLLM	5	F	R	L	L	M	0.199998	1.56	0.8	0	1	0	1	0	0	0	0	1	0	0	0	0	0	0	0	0	0	0	0	0	1	2	7	13
LRSTS	5	L	R	S	T	S	0.199998	-0.6	-0.6	0	0	0	2	2	0	2	1	0	1	0	1	0	0	0	0	1	0	0	1	0	1	1	0	13
ICLSL	5	I	C	L	S	L	-0.01351	2.76	0.6	1	1	0	1	2	0	2	0	0	0	0	0	0	1	0	0	1	1	0	0	0	0	3	0	13
LLSNS	5	L	L	S	N	S	0	0.5	-1	0	0	0	1	0	0	1	5	0	3	0	0	0	0	0	0	1	0	0	0	0	1	1	0	13
VSGCP	5	V	S	G	C	P	-0.01351	0.78	-1	0	0	0	1	0	0	0	0	0	0	0	0	0	0	0	0	0	0	0	0	0	0	0	12	13
LSLWV	5	L	S	L	W	V	0	2.02	0.2	1	0	0	0	1	0	2	0	0	1	0	1	0	0	0	0	0	1	0	1	0	2	1	2	13
LLQLA	5	L	L	Q	L	A	0	1.94	-0.2	0	0	0	0	3	0	1	1	0	1	0	0	2	0	0	0	2	1	0	1	0	0	0	1	13
RHG	3	R	H	G			0.366268	-2.7	-1	0	0	0	1	0	0	1	0	0	2	1	0	1	1	0	0	0	0	1	1	2	1	1	0	13
ILFWL	5	I	L	F	W	L	0	2.8	-1.2	1	0	2	0	0	1	0	0	0	1	0	0	0	0	0	0	2	2	0	0	1	1	2	0	13
MYALT	5	M	Y	A	L	T	0	1.1	-1	0	0	0	0	0	0	0	0	0	0	0	10	0	0	0	0	0	0	3	0	0	0	0	0	13
SVTLS	5	S	V	T	L	S	0	1.14	-0.6	0	1	0	0	1	0	0	0	0	2	2	1	1	0	0	0	2	1	0	0	0	0	2	0	13
VVP	3	V	V	P			0	2.26667	0	1	0	0	2	1	1	0	0	2	2	1	1	2	0	0	0	0	0	0	0	0	0	0	0	13
PRFGQ	5	P	R	F	G	Q	0.199998	-1.44	-1	0	0	0	0	0	0	0	0	0	0	0	0	0	0	0	0	0	0	0	0	0	0	0	13	13
NTW	3	N	T	W			0	-1.7	-1.5	0	0	0	1	0	0	2	0	0	0	0	0	2	0	0	0	1	0	1	0	0	5	0	1	13
MSLCL	5	M	S	L	C	L	-0.01351	2.24	0.6	0	1	1	1	1	1	1	0	0	0	0	1	0	0	0	0	1	1	0	0	0	4	0	0	13
HHL	3	H	H	L			0.0658754	-0.866667	-1.5	0	2	0	1	0	0	1	0	0	0	0	0	0	0	0	0	4	0	0	0	0	3	1	1	13
TLSFS	5	T	L	S	F	S	0	0.86	-1.2	1	0	0	0	0	0	2	1	0	1	0	0	1	0	0	0	2	0	0	0	2	2	1	0	13
SLFL	4	S	L	F	L		0	2.4	0.5	0	0	0	1	3	1	0	1	1	0	1	0	0	0	0	0	2	0	0	0	0	3	0	0	13
LFILT	5	L	F	I	L	T	0	2.84	-0.4	0	1	0	0	1	1	2	1	0	0	1	0	0	0	0	0	2	0	1	0	2	1	0	0	13
IPLSL	5	I	P	L	S	L	0	1.94	0.4	0	0	0	0	0	0	1	1	0	2	1	0	0	0	0	0	1	1	4	1	0	1	0	0	13
NIV	3	N	I	V			0	1.73333	-1	0	0	0	1	1	0	1	0	0	0	0	1	1	0	0	0	1	0	4	0	0	2	0	1	13
RMM	3	R	M	M			0.333331	-0.233333	-1	0	2	0	0	1	1	0	0	0	2	0	0	0	1	0	0	3	0	1	0	0	0	2	0	13
NSMLL	5	N	S	M	L	L	0	1.04	-0.2	0	2	0	2	0	0	0	0	0	0	2	0	0	0	0	0	0	1	1	0	0	3	2	0	13
PLYLS	5	P	L	Y	L	S	0	0.78	-1	1	0	0	0	0	7	0	0	0	0	0	0	0	0	0	0	2	0	1	0	0	2	0	0	13
WVILL	5	W	V	I	L	L	0	3.08	0.4	0	0	1	0	0	3	0	0	0	0	0	3	0	1	1	0	1	1	0	0	0	1	1	0	13
LRQVA	5	L	R	Q	V	A	0.199998	0.36	0	0	0	8	0	0	3	0	0	0	0	0	2	0	0	0	0	0	0	0	0	0	0	0	0	13
VQY	3	V	Q	Y			0	-0.2	-0.5	0	0	0	0	1	0	0	2	0	1	1	0	1	0	0	0	1	2	1	0	0	3	0	0	13
LLYLR	5	L	L	Y	L	R	0.199998	1.12	-1	1	0	1	1	1	0	0	0	0	2	0	0	2	0	0	0	3	0	0	0	0	2	0	0	13
FRRLL	5	F	R	R	L	L	0.399997	0.28	-0.4	1	1	0	0	1	0	1	0	1	0	0	0	0	0	0	0	2	0	2	0	0	2	0	2	13
LRNSL	5	L	R	N	S	L	0.199998	-0.24	-1	0	1	0	1	2	1	2	0	0	0	1	0	0	0	0	0	1	0	1	0	0	2	1	0	13
LSKWH	5	L	S	K	W	H	0.21972	-1	-1.4	0	0	0	1	0	0	0	0	0	0	0	0	0	0	12	0	0	0	0	0	0	0	0	0	13
AAV	3	A	A	V			0	2.6	0.75	0	0	0	1	1	0	0	2	0	0	1	2	1	0	0	0	0	0	0	1	0	4	0	0	13
NALGG	5	N	A	L	G	G	0	0.26	1.2	0	0	0	0	0	0	0	0	0	0	2	0	0	0	0	0	0	0	0	0	0	0	0	11	13
SSVLV	5	S	S	V	L	V	0	2.12	-0.2	0	4	0	0	2	0	0	1	1	0	1	0	1	0	0	0	1	0	1	1	0	0	0	0	13
SLWV	4	S	L	W	V		0	1.575	0.5	0	0	0	0	0	0	1	0	0	1	0	0	0	0	10	0	1	0	0	0	0	0	0	0	13
IFLFV	5	I	F	L	F	V	0	3.62	-0.2	0	0	2	0	0	1	1	1	5	0	0	0	0	0	0	0	0	1	1	0	0	0	0	1	13
YSWEV	5	Y	S	W	E	V	-0.199718	-0.46	1	0	0	0	0	0	12	0	0	0	0	0	0	0	0	0	0	0	0	0	0	0	1	0	0	13
IFVLF	5	I	F	V	L	F	0	3.62	-1	1	1	2	1	0	0	1	0	1	1	0	0	0	0	0	0	1	1	0	0	1	1	1	0	13
RLLFY	5	R	L	L	F	Y	0.199998	0.92	-0.6	1	0	1	1	0	1	1	1	1	1	0	0	0	0	0	0	2	2	0	0	0	0	0	1	13
PHL	3	P	H	L			0.0329377	-0.333333	-1.5	0	2	0	0	0	0	0	0	0	0	2	1	2	0	1	0	1	1	1	1	0	1	0	0	13
LLVLG	5	L	L	V	L	G	0	3.04	-0.4	0	2	0	0	3	0	1	0	0	0	1	0	0	0	0	0	2	0	0	1	0	3	0	0	13
FILLC	5	F	I	L	L	C	-0.01351	3.48	1	1	1	0	1	0	1	0	0	0	0	0	1	0	0	0	0	0	6	1	0	0	0	0	1	13
YLFLF	5	Y	L	F	L	F	0	2.38	0.6	0	0	0	0	1	4	0	0	0	0	0	1	0	0	1	0	1	3	0	0	0	0	1	1	13
YDWVV	5	Y	D	W	V	V	-0.199897	0.54	0.6	0	0	0	0	0	0	0	0	0	0	0	0	0	0	0	0	0	13	0	0	0	0	0	0	13
SNC	3	S	N	C			-0.0225167	-0.6	-1	0	0	0	0	0	0	0	0	0	0	0	11	1	0	0	0	1	0	0	0	0	0	0	0	13
FLVTS	5	F	L	V	T	S	0	1.86	0.8	2	2	0	0	0	0	1	0	0	2	2	0	0	0	0	0	1	0	2	1	0	0	0	0	13
FLSSV	5	F	L	S	S	V	0	1.84	0.2	0	2	0	1	0	0	1	0	0	0	1	0	0	0	0	0	3	0	1	1	0	2	1	0	13
FSFFL	5	F	S	F	F	L	0	2.28	0.2	0	0	0	0	2	0	1	0	1	0	2	0	0	0	0	0	3	0	0	1	0	2	1	0	13
GRM	3	G	R	M			0.333331	-1	-1.5	2	2	0	1	1	0	2	1	0	0	0	0	0	0	0	0	1	0	0	0	0	3	0	0	13
YQV	3	Y	Q	V			0	-0.2	-0.5	0	0	0	0	2	0	0	0	1	1	0	0	0	0	0	0	2	1	0	0	0	3	1	2	13
FLIKS	5	F	L	I	K	S	0.199957	1.28	0.8	0	0	0	0	0	0	0	0	0	0	0	0	0	0	0	0	2	10	0	0	0	1	0	0	13
AVSSL	5	A	V	S	S	L	0	1.64	-0.8	0	0	0	0	0	0	1	0	0	0	0	0	0	0	0	0	1	0	0	0	0	0	0	11	13
DRT	3	D	R	T			0.000168218	-2.9	-1.25	2	0	0	0	0	1	0	1	0	0	0	0	1	1	0	0	4	1	0	0	0	1	1	0	13
LALFS	5	L	A	L	F	S	0	2.28	1.2	0	0	2	0	1	0	2	0	2	0	2	0	0	0	0	0	3	1	0	0	0	0	0	0	13
VSSLA	5	V	S	S	L	A	0	1.64	0.2	0	0	0	1	1	0	0	0	0	1	2	1	0	0	0	0	2	0	0	0	0	3	2	0	13
IAA	3	I	A	A			0	2.7	2.5	0	2	5	0	1	1	0	0	0	0	0	2	0	0	0	0	0	0	0	0	0	1	0	1	13
LSLLN	5	L	S	L	L	N	0	1.42	0.2	1	0	0	1	1	0	0	0	0	2	0	0	1	2	0	0	1	0	2	0	0	0	1	1	13
SGSLP	5	S	G	S	L	P	0	0.04	-1.2	1	3	1	0	0	1	0	0	0	1	1	0	1	0	0	0	1	0	0	1	0	2	0	0	13
LTLFS	5	L	T	L	F	S	0	1.78	0.4	0	1	0	2	0	0	1	0	0	1	0	1	1	0	0	0	1	0	0	0	0	5	0	0	13
GLLFP	5	G	L	L	F	P	0	1.68	-0.6	0	0	0	0	0	1	0	0	0	0	0	0	0	0	0	0	0	0	0	0	0	0	0	12	13
GLWHY	5	G	L	W	H	Y	0.0197626	-0.4	-2	0	0	0	0	0	0	0	0	0	0	0	0	0	0	13	0	0	0	0	0	0	0	0	0	13
VSLEL	5	V	S	L	E	L	-0.199718	1.5	0.4	0	0	3	1	0	0	1	0	0	0	0	1	1	0	0	0	1	1	0	1	0	1	1	1	13
TLLAL	5	T	L	L	A	L	0	2.5	0.8	0	0	0	2	1	0	1	0	0	1	0	0	1	2	1	0	1	0	0	1	2	0	0	0	13
CAR	3	C	A	R			0.310814	-0.0666667	0.5	0	0	0	2	2	0	0	0	0	1	0	0	1	0	0	0	3	1	0	0	0	3	0	0	13
FVFEA	5	F	V	F	E	A	-0.199718	1.62	1.2	0	0	6	0	0	2	0	0	0	0	0	1	0	0	0	0	1	1	0	0	0	1	0	1	13
LMSSF	5	L	M	S	S	F	0	1.38	-1	0	1	0	0	1	0	0	3	1	1	0	0	0	0	0	0	2	0	0	1	0	2	1	0	13
SMLRS	5	S	M	L	R	S	0.199998	-0.08	0.2	1	0	1	0	0	0	2	0	0	1	0	0	0	0	0	0	2	0	1	0	0	4	0	1	13
LFFRL	5	L	F	F	R	L	0.199998	1.74	-1	0	1	0	1	1	0	0	0	1	0	0	0	2	0	0	0	2	0	1	0	0	3	0	1	13
SSTTS	5	S	S	T	T	S	0	-0.76	-0.2	0	0	0	0	1	7	1	0	0	1	0	0	1	0	0	0	2	0	0	0	0	0	0	0	13
HYHSY	5	H	Y	H	S	Y	0.0395253	-1.96	-0.8	0	0	0	0	0	0	0	0	0	0	0	12	0	0	0	0	0	0	0	0	0	1	0	0	13
HTVVF	5	H	T	V	V	F	0.0197626	1.46	0.2	0	0	0	0	0	0	0	0	0	0	0	12	0	0	0	0	1	0	0	0	0	0	0	0	13
IKLS	4	I	K	L	S		0.249947	0.9	-0.75	1	0	0	0	0	0	0	0	0	0	0	0	1	1	8	0	1	0	0	0	0	1	0	0	13
VFLTL	5	V	F	L	T	L	0	2.78	0	0	2	1	0	1	1	0	2	0	1	2	0	0	0	0	0	1	0	0	0	0	1	1	0	13
AWF	3	A	W	F			0	1.23333	-1.5	0	1	0	0	1	2	1	1	1	1	1	0	0	0	0	0	0	0	1	0	0	3	0	0	13
VSNLL	5	V	S	N	L	L	0	1.5	-1	0	1	0	0	1	0	2	0	1	0	1	0	0	0	0	0	2	0	0	2	0	3	0	0	13
LRLGL	5	L	R	L	G	L	0.199998	1.3	0.2	0	0	2	2	0	0	0	0	0	1	2	0	2	0	0	0	2	0	0	0	0	0	1	1	13
SLLRF	5	S	L	L	R	F	0.199998	1.02	-0.4	1	0	0	0	1	0	0	0	0	1	2	0	3	0	0	0	1	0	1	0	1	1	1	0	13
GIS	3	G	I	S			0	1.1	-1	0	1	1	0	0	0	1	1	0	0	0	0	2	0	0	0	0	0	0	0	1	4	2	0	13
FPSSS	5	F	P	S	S	S	0	-0.24	0.4	0	1	0	0	2	0	1	0	1	0	1	0	1	0	0	0	1	0	0	2	2	1	0	0	13
MFM	3	M	F	M			0	2.2	-0.25	0	1	0	2	1	0	1	0	1	1	0	0	0	0	0	0	2	1	1	0	0	1	1	0	13
NTT	3	N	T	T			0	-1.63333	-0.75	1	0	0	0	2	0	1	0	0	0	3	0	0	0	0	0	1	0	0	1	0	2	1	1	13
RGRRS	5	R	G	R	R	S	0.599995	-2.94	-0.8	0	0	0	0	0	0	0	0	0	0	0	0	0	0	0	0	0	0	0	0	0	2	0	11	13
LSCSL	5	L	S	C	S	L	-0.01351	1.7	-0.2	1	1	0	1	2	0	1	0	0	0	0	0	1	0	0	0	2	0	0	1	0	2	0	1	13
SLRML	5	S	L	R	M	L	0.199998	0.84	-1.4	0	0	1	0	1	1	1	1	0	0	2	0	0	0	0	0	0	0	0	0	0	4	1	1	13
LRWLS	5	L	R	W	L	S	0.199998	0.28	-0.8	0	2	3	0	0	0	0	0	0	0	0	1	1	0	0	0	2	0	1	0	0	1	2	0	13
CTHFL	5	C	T	H	F	L	0.00625263	1.04	-1.6	0	0	0	0	0	0	0	0	0	0	0	0	0	0	0	0	1	12	0	0	0	0	0	0	13
HLLLT	5	H	L	L	L	T	0.0197626	1.5	0.8	2	0	0	1	2	1	0	0	0	1	1	1	0	0	0	0	1	1	0	1	0	1	0	0	13
RLPRM	5	R	L	P	R	M	0.399997	-0.98	-1.6	0	0	0	0	0	0	2	0	0	0	0	0	0	0	0	0	0	0	0	0	0	0	0	11	13
LLRYS	5	L	L	R	Y	S	0.199998	0.2	-1	0	0	0	2	0	0	0	1	0	2	1	0	0	0	0	0	3	0	0	1	0	2	1	0	13
VWFFL	5	V	W	F	F	L	0	2.54	-1.4	0	0	5	0	1	3	0	0	0	0	1	1	0	0	0	0	0	2	0	0	0	0	0	0	13
SSVTS	5	S	S	V	T	S	0	0.22	0.2	0	1	0	2	2	0	0	1	0	0	0	0	1	0	0	0	2	0	0	0	0	2	0	1	12
SSSSV	5	S	S	S	S	V	0	0.2	-0.4	1	2	0	0	1	0	0	1	0	0	1	0	1	0	0	0	1	1	1	1	1	0	0	0	12
YSLTP	5	Y	S	L	T	P	0	-0.12	2.2	0	2	1	1	0	1	0	0	0	1	1	0	1	0	0	0	1	1	2	0	0	0	0	0	12
LRFSR	5	L	R	F	S	R	0.399997	-0.64	-0.4	2	2	0	0	1	0	1	0	0	1	2	0	0	0	0	0	1	0	0	1	0	1	0	0	12
HSP	3	H	S	P			0.0329377	-1.86667	-0.75	1	0	0	1	2	0	0	0	0	0	1	0	0	0	0	0	1	1	1	1	0	3	0	0	12
ARVCF	5	A	R	V	C	F	0.186488	1.36	-0.8	0	0	0	0	0	10	1	0	0	0	0	0	0	0	0	0	0	0	0	0	0	0	1	0	12
RPM	3	R	P	M			0.333331	-1.4	-1	1	0	0	0	1	0	0	0	0	0	0	0	1	0	0	0	2	0	1	0	0	5	1	0	12
RLSML	5	R	L	S	M	L	0.199998	0.84	-1.4	1	1	0	0	3	0	0	0	0	0	1	1	2	0	0	0	1	0	0	0	0	2	0	0	12
LLRHL	5	L	L	R	H	L	0.219761	0.74	-1.4	3	1	0	2	0	4	0	0	1	0	1	0	0	0	0	0	0	0	0	0	0	0	0	0	12
FFK	3	F	F	K			0.333262	0.566667	-0.75	0	0	0	1	1	0	2	0	0	1	0	0	1	0	0	0	1	0	0	0	1	3	1	0	12
DRV	3	D	R	V			0.000168218	-1.26667	-1.25	0	2	0	0	2	0	0	2	2	0	0	0	0	0	1	0	2	0	1	0	0	0	0	0	12
SRSLV	5	S	R	S	L	V	0.199998	0.38	-1.2	1	0	0	1	0	1	2	1	0	0	0	0	2	0	0	0	0	0	1	0	0	3	0	0	12
WSGFI	5	W	S	G	F	I	0	1.04	-0.8	0	0	0	0	0	0	0	0	0	0	0	11	0	0	0	0	0	0	1	0	0	0	0	0	12
PRSLS	5	P	R	S	L	S	0.199998	-0.78	-1.2	0	0	1	0	2	0	2	0	0	0	0	0	0	2	0	0	0	0	2	0	0	3	0	0	12
SLVLA	5	S	L	V	L	A	0	2.56	0.2	1	0	0	1	2	1	1	0	0	1	0	0	1	1	0	0	1	0	0	0	0	1	1	0	12
LFYSR	5	L	F	Y	S	R	0.199998	0	-0.8	0	1	0	0	0	0	0	0	0	1	1	0	1	0	0	0	1	0	0	0	0	5	1	1	12
VLVWL	5	V	L	V	W	L	0	3.02	-1	0	0	1	1	1	2	0	2	2	0	0	1	0	0	0	0	0	1	0	0	1	0	0	0	12
LPFLH	5	L	P	F	L	H	0.0197626	1.12	-1	0	0	0	0	0	0	0	0	0	0	0	10	1	0	0	0	0	0	0	0	1	0	0	0	12
SVD	3	S	V	D			-0.333162	-0.0333333	-1	0	0	0	2	0	0	0	1	0	0	0	0	0	0	0	0	1	2	1	0	0	3	2	0	12
VLVVS	5	V	L	V	V	S	0	3.12	0	0	1	2	1	1	0	3	0	0	0	0	0	0	0	0	0	1	0	2	0	0	1	0	0	12
IQRLS	5	I	Q	R	L	S	0.199998	-0.1	-0.8	0	1	9	0	0	0	0	0	0	0	0	0	0	0	0	0	0	0	0	0	0	2	0	0	12
SMLTL	5	S	M	L	T	L	0	1.6	0	0	0	0	0	1	1	2	1	3	0	0	0	0	0	0	0	1	0	1	1	0	1	0	0	12
VSLSY	5	V	S	L	S	Y	0	1.02	0.6	0	3	0	0	0	0	0	0	0	0	1	0	0	0	0	0	1	0	0	0	0	3	4	0	12
TYI	3	T	Y	I			0	0.833333	-1	1	1	0	0	0	0	0	2	0	1	0	2	0	2	0	0	0	0	0	2	0	1	0	0	12
TSRRL	5	T	S	R	R	L	0.399997	-1.34	-1	0	2	0	1	3	0	0	0	0	0	1	0	0	0	0	0	1	1	1	1	0	0	1	0	12
KLRSL	5	K	L	R	S	L	0.399956	-0.32	-1	0	0	0	1	1	1	0	0	1	1	2	0	0	0	0	0	2	0	0	0	0	1	0	2	12
RPY	3	R	P	Y			0.333331	-2.46667	-1.25	0	3	0	2	1	0	0	0	0	1	1	1	0	1	0	0	1	0	1	0	0	0	0	0	12
YLLWF	5	Y	L	L	W	F	0	1.64	1	0	0	0	1	2	2	0	1	1	1	0	0	0	0	0	0	1	1	0	0	0	2	0	0	12
LFRIL	5	L	F	R	I	L	0.199998	2.08	-1.4	0	0	0	0	0	0	0	0	0	1	0	0	0	1	1	0	3	0	0	0	0	3	0	3	12
VWLLW	5	V	W	L	L	W	0	2	-0.8	1	0	2	0	0	2	1	0	1	0	1	0	0	0	0	0	0	1	0	1	0	0	1	1	12
EWLAA	5	E	W	L	A	A	-0.199718	0.6	1.4	0	0	0	0	0	1	0	1	10	0	0	0	0	0	0	0	0	0	0	0	0	0	0	0	12
LTLLY	5	L	T	L	L	Y	0	1.88	0	0	1	0	0	1	1	0	3	1	0	0	0	1	0	0	0	2	0	0	1	0	1	0	0	12
HVR	3	H	V	R			0.366268	-1.16667	-1	1	0	1	1	1	0	0	0	0	0	0	0	2	0	0	0	1	0	0	1	0	2	0	2	12
RRQ	3	R	R	Q			0.666661	-4.16667	-1	0	0	1	0	1	0	1	0	0	0	1	0	2	0	1	0	2	0	0	1	0	1	1	0	12
LYVTL	5	L	Y	V	T	L	0	1.96	-0.6	0	0	0	0	0	0	1	0	0	1	1	0	0	0	0	0	3	0	1	0	0	2	2	1	12
SGLLS	5	S	G	L	L	S	0	1.12	0.4	1	0	0	0	0	0	0	0	0	2	1	0	0	0	0	0	1	0	0	2	0	3	1	1	12
FFGTG	5	F	F	G	T	G	0	0.82	-0.6	0	0	0	0	0	0	0	0	0	0	0	0	1	0	0	0	1	0	0	0	0	0	0	10	12
CDVYL	5	C	D	V	Y	L	-0.213407	1.14	-1.2	0	0	9	0	0	0	0	0	0	0	1	0	0	0	0	0	2	0	0	0	0	0	0	0	12
MTV	3	M	T	V			0	1.8	0.5	0	2	0	0	2	1	0	0	0	0	1	0	0	0	0	0	1	0	1	0	0	2	2	0	12
LFVSG	5	L	F	V	S	G	0	1.92	-0.2	0	2	0	0	1	0	0	2	0	2	2	0	0	0	0	0	0	0	1	0	0	1	1	0	12
AVFFA	5	A	V	F	F	A	0	2.68	0	0	0	8	0	0	4	0	0	0	0	0	0	0	0	0	0	0	0	0	0	0	0	0	0	12
SPIML	5	S	P	I	M	L	0	1.56	-0.6	1	0	0	2	0	3	0	0	0	0	0	1	2	1	0	0	0	1	0	0	0	1	0	0	12
FPSLV	5	F	P	S	L	V	0	1.68	-0.2	1	1	1	0	0	0	0	0	0	0	0	0	1	0	1	0	1	0	1	0	0	1	2	2	12
WVP	3	W	V	P			0	0.566667	-0.75	0	0	1	0	0	0	2	1	2	2	0	0	2	0	0	0	0	0	0	1	0	1	0	0	12
LLRSY	5	L	L	R	S	Y	0.199998	0.2	-1	0	0	0	1	0	0	1	1	1	0	0	0	0	0	2	0	0	0	0	1	1	4	0	0	12
SLYCL	5	S	L	Y	C	L	-0.01351	1.6	-1	0	0	0	0	0	2	1	1	1	0	2	0	0	0	0	0	1	1	0	0	0	1	2	0	12
SLRLT	5	S	L	R	L	T	0.199998	0.32	-1.2	0	0	0	3	0	1	1	0	0	0	0	0	1	0	2	0	2	0	0	0	0	2	0	0	12
FLFAL	5	F	L	F	A	L	0	3	1	1	0	0	0	0	1	2	0	0	0	0	0	2	0	0	0	1	0	0	0	0	3	2	0	12
LRILL	5	L	R	I	L	L	0.199998	2.28	-0.4	0	0	0	0	0	1	0	0	0	0	0	1	0	0	0	0	5	0	0	0	0	4	1	0	12
ASAAL	5	A	S	A	A	L	0	1.68	0.2	0	0	0	0	0	0	1	0	0	0	0	0	0	0	0	0	0	0	0	0	0	1	0	10	12
ILFSR	5	I	L	F	S	R	0.199998	1.16	-0.4	0	0	0	0	2	0	1	1	1	1	0	0	2	0	0	0	1	0	0	0	0	3	0	0	12
LWSLF	5	L	W	S	L	F	0	1.74	-1.8	1	2	0	2	0	0	0	0	1	0	0	0	0	0	1	0	3	0	0	0	0	2	0	0	12
WVE	3	W	V	E			-0.332863	-0.0666667	-0.75	1	0	0	1	1	0	1	1	0	0	0	0	0	0	0	0	0	0	1	0	0	3	3	0	12
VVK	3	V	V	K			0.333262	1.5	0	1	0	0	0	0	0	3	0	0	0	0	1	0	0	0	0	5	0	1	0	0	0	1	0	12
RTF	3	R	T	F			0.333331	-0.8	-1	0	2	0	0	1	0	1	1	1	0	1	0	1	0	0	0	0	0	1	0	0	2	1	0	12
TLFAS	5	T	L	F	A	S	0	1.38	0.4	0	0	0	1	0	0	0	1	0	1	0	0	0	0	0	0	1	5	0	1	0	1	1	0	12
SAK	3	S	A	K			0.333262	-0.966667	0.25	1	0	0	0	0	0	0	0	1	0	2	0	2	0	0	0	3	0	0	0	0	1	2	0	12
LLEVL	5	L	L	E	V	L	-0.199718	2.42	-1.2	0	0	0	1	1	9	0	0	0	0	0	0	0	0	0	0	0	0	0	0	0	1	0	0	12
KSLSL	5	K	S	L	S	L	0.199957	0.42	0.6	1	2	0	1	0	1	0	1	0	1	0	1	0	0	0	0	2	0	0	0	0	2	0	0	12
NLSLM	5	N	L	S	L	M	0	1.04	-1.4	1	0	0	0	1	0	0	0	0	0	0	1	1	0	0	0	3	0	0	0	1	1	2	1	12
SAC	3	S	A	C			-0.0225167	1.16667	0.5	0	0	0	0	0	0	3	0	0	0	0	1	0	0	0	0	3	0	1	0	0	2	1	1	12
RFFSL	5	R	F	F	S	L	0.199998	0.82	-0.8	1	0	1	1	0	1	1	0	0	2	0	0	0	0	0	0	1	0	0	0	0	3	1	0	12
YIFLF	5	Y	I	F	L	F	0	2.52	0.6	1	0	2	0	0	1	0	0	0	2	1	1	0	0	1	0	2	0	0	1	0	0	0	0	12
WLVFL	5	W	L	V	F	L	0	2.74	-0.2	0	0	5	0	0	3	0	0	0	1	0	1	0	0	0	0	0	2	0	0	0	0	0	0	12
SRVLS	5	S	R	V	L	S	0.199998	0.38	-0.4	0	1	0	2	1	1	0	0	0	1	1	1	0	0	0	0	1	0	1	0	0	1	1	0	12
LFLLC	5	L	F	L	L	C	-0.01351	3.34	0	0	1	0	0	2	0	0	0	0	1	0	0	2	0	0	0	1	1	1	0	0	3	0	0	12
VVLRV	5	V	V	L	R	V	0.199998	2.38	0.4	0	0	0	1	1	0	0	0	0	0	0	1	1	0	0	0	2	1	0	0	0	4	0	1	12
MDLWL	5	M	D	L	W	L	-0.199897	1.02	-0.6	0	0	0	0	1	9	0	0	0	1	0	0	0	0	0	0	0	0	0	0	0	1	0	0	12
LFSVS	5	L	F	S	V	S	0	1.84	-0.8	0	3	0	1	1	0	0	0	0	1	0	0	0	0	0	0	1	0	1	1	1	2	0	0	12
YLSSR	5	Y	L	S	S	R	0.199998	-0.72	0.8	0	1	0	0	2	0	1	0	0	0	2	0	0	0	0	0	2	0	1	0	0	3	0	0	12
QLP	3	Q	L	P			0	-0.433333	-1	0	1	0	0	0	0	1	0	0	1	0	0	0	0	0	0	1	0	0	3	0	4	0	1	12
SVRTL	5	S	V	R	T	L	0.199998	0.4	-1	0	0	0	0	4	1	1	0	0	0	1	0	0	0	0	0	2	0	1	0	0	2	0	0	12
RYN	3	R	Y	N			0.333331	-3.1	-1.5	0	0	0	0	2	0	2	0	1	0	0	0	0	0	0	0	2	4	0	0	0	1	0	0	12
RSYLL	5	R	S	Y	L	L	0.199998	0.2	-0.8	0	0	0	0	0	0	1	0	0	0	0	0	0	0	0	0	2	1	1	0	0	5	2	0	12
MSLLR	5	M	S	L	L	R	0.199998	0.84	0.4	1	3	0	0	0	0	1	1	1	0	1	0	1	0	0	0	0	0	0	0	0	1	1	1	12
IRLST	5	I	R	L	S	T	0.199998	0.46	0.6	0	1	0	0	0	1	2	3	1	0	0	0	0	0	1	0	0	0	0	0	0	2	1	0	12
RSLLF	5	R	S	L	L	F	0.199998	1.02	0	0	0	1	0	0	0	1	1	0	0	1	1	0	0	0	0	0	2	2	0	0	1	0	2	12
LFVRL	5	L	F	V	R	L	0.199998	2.02	-0.8	1	1	0	1	1	1	0	0	0	0	0	0	0	0	0	0	1	0	0	1	0	4	0	1	12
DLSSL	5	D	L	S	S	L	-0.199897	0.5	-1.2	0	1	0	1	2	1	0	1	0	1	0	0	0	0	0	0	1	0	1	2	0	0	1	0	12
ELSLS	5	E	L	S	L	S	-0.199718	0.5	-1	1	0	0	0	1	0	1	0	1	0	0	0	0	0	0	0	3	0	1	0	0	3	1	0	12
FLTHA	5	F	L	T	H	A	0.0197626	0.9	0.6	0	0	0	0	0	0	1	1	0	0	0	1	0	0	0	0	0	9	0	0	0	0	0	0	12
LWLIL	5	L	W	L	I	L	0	3	-0.4	0	0	2	1	0	1	1	1	1	1	0	0	0	0	1	0	1	0	0	0	0	1	0	1	12
SVVSF	5	S	V	V	S	F	0	1.92	-0.4	0	0	0	0	1	0	0	0	0	3	1	0	1	0	0	0	2	0	0	0	0	2	2	0	12
TPIHQ	5	T	P	I	H	Q	0.0197626	-0.9	-0.8	0	0	0	0	0	0	0	0	0	0	0	0	0	0	12	0	0	0	0	0	0	0	0	0	12
VWFLA	5	V	W	F	L	A	0	2.34	-0.2	1	1	3	0	0	3	1	0	0	0	0	1	0	0	0	0	0	0	0	0	0	1	0	1	12
VKPRK	5	V	K	P	R	K	0.599913	-1.94	-1.4	0	0	0	0	0	0	0	0	0	0	0	0	0	0	12	0	0	0	0	0	0	0	0	0	12
HSNSL	5	H	S	N	S	L	0.0197626	-0.9	0	1	0	0	0	0	0	0	0	0	0	0	0	1	0	0	0	0	0	0	0	9	1	0	0	12
SRLTP	5	S	R	L	T	P	0.199998	-0.76	0	0	1	0	1	1	0	1	0	0	0	0	1	1	0	0	0	2	1	0	0	0	2	1	0	12
SLSFM	5	S	L	S	F	M	0	1.38	-1.6	0	0	0	0	0	0	0	3	1	1	2	1	0	0	0	0	1	0	0	0	0	2	0	1	12
LKRHR	5	L	K	R	H	R	0.619717	-2.46	-1.4	0	0	0	0	0	0	0	0	0	0	0	0	0	0	12	0	0	0	0	0	0	0	0	0	12
FSLPL	5	F	S	L	P	L	0	1.6	1.2	0	0	0	0	1	0	1	0	0	1	0	0	1	0	0	0	4	0	0	0	0	3	1	0	12
ARLVA	5	A	R	L	V	A	0.199998	1.42	1	0	0	7	0	0	1	0	0	1	0	0	2	0	0	0	0	0	0	0	0	0	1	0	0	12
SLSFT	5	S	L	S	F	T	0	0.86	-1.4	0	0	0	1	2	0	0	0	0	1	0	0	0	0	0	0	1	0	1	0	0	6	0	0	12
LLVMV	5	L	L	V	M	V	0	3.58	-0.4	1	0	0	0	0	0	0	0	0	0	0	0	1	0	8	0	0	0	0	0	0	0	2	0	12
SASLV	5	S	A	S	L	V	0	1.64	-0.2	0	0	0	1	0	0	1	0	1	0	0	0	2	1	0	0	0	1	1	0	0	3	1	0	12
WLVSR	5	W	L	V	S	R	0.199998	0.36	0.4	1	0	0	0	0	2	1	0	0	0	2	0	0	1	0	0	1	0	0	0	0	1	1	2	12
WFEAA	5	W	F	E	A	A	-0.199718	0.4	1	0	0	0	0	0	6	0	0	0	0	0	5	0	0	1	0	0	0	0	0	0	0	0	0	12
VKM	3	V	K	M			0.333262	0.733333	-0.25	0	0	0	1	0	0	0	0	0	0	0	0	0	0	2	0	3	0	0	0	0	1	3	2	12
FRFAL	5	F	R	F	A	L	0.199998	1.34	1	0	0	0	0	0	0	0	1	1	0	1	0	0	1	0	0	1	4	0	0	0	1	2	0	12
LLFTR	5	L	L	F	T	R	0.199998	1.04	-0.6	0	0	0	0	0	0	0	2	0	1	0	0	0	0	1	0	3	0	0	3	0	1	0	1	12
SLELL	5	S	L	E	L	L	-0.199718	1.42	-1.6	0	2	0	2	1	1	0	0	0	1	0	1	0	0	0	0	0	1	0	0	0	2	1	0	12
SLKLW	5	S	L	K	L	W	0.199957	0.4	-1.8	0	0	0	0	1	6	0	1	0	0	0	0	0	0	0	0	1	0	1	2	0	0	0	0	12
LLENP	5	L	L	E	N	P	-0.199718	-0.2	-1.6	0	0	11	0	1	0	0	0	0	0	0	0	0	0	0	0	0	0	0	0	0	0	0	0	12
VPRMT	5	V	P	R	M	T	0.199998	-0.14	-1	0	0	0	0	1	0	0	0	0	0	0	0	0	0	0	0	0	0	0	0	11	0	0	0	12
CIR	3	C	I	R			0.310814	0.833333	-0.75	0	0	0	2	0	0	0	3	0	0	0	0	1	0	0	0	0	3	0	0	0	3	0	0	12
RFPLR	5	R	F	P	L	R	0.399997	-0.8	-1.8	0	0	0	1	0	0	0	0	0	0	0	0	0	0	0	0	1	6	1	0	0	2	1	0	12
RLSSI	5	R	L	S	S	I	0.199998	0.44	-1	1	1	0	0	0	0	1	0	0	1	0	1	1	0	0	0	4	0	0	1	0	0	1	0	12
LRSRL	5	L	R	S	R	L	0.399997	-0.44	-1.2	0	1	0	1	2	0	0	0	1	1	0	0	1	0	0	0	0	0	1	0	0	2	2	0	12
RILSR	5	R	I	L	S	R	0.399997	-0.3	0.2	1	1	0	0	0	0	0	0	0	0	0	0	0	0	0	0	0	0	0	0	0	1	0	9	12
NFS	3	N	F	S			0	-0.5	-1	0	0	0	0	2	0	1	0	0	0	0	0	0	0	0	0	4	0	3	0	0	2	0	0	12
LSVAL	5	L	S	V	A	L	0	2.56	0.8	0	0	0	0	1	0	0	0	0	1	1	0	1	0	0	0	1	0	1	0	0	2	4	0	12
DSSVL	5	D	S	S	V	L	-0.199897	0.58	-1	0	0	0	1	0	0	0	1	0	0	0	0	1	0	1	0	0	4	0	0	0	3	1	0	12
RLRLH	5	R	L	R	L	H	0.419759	-0.92	-1.6	0	0	1	0	0	1	0	0	0	0	1	1	0	0	0	0	0	3	0	0	0	4	0	1	12
YLLLP	5	Y	L	L	L	P	0	1.7	1.6	0	0	1	0	0	1	0	0	0	1	1	0	1	0	0	0	2	0	0	0	0	3	1	1	12
YLLLT	5	Y	L	L	L	T	0	1.88	1.8	0	0	0	1	3	0	1	0	0	1	0	1	1	0	0	0	1	0	0	0	0	2	1	0	12
LLSFP	5	L	L	S	F	P	0	1.6	-1.4	0	0	0	3	0	0	0	0	0	0	1	0	0	0	0	0	3	0	1	0	0	4	0	0	12
LRVVS	5	L	R	V	V	S	0.199998	1.38	0	2	1	0	0	0	1	0	0	0	1	0	0	0	0	1	0	2	1	0	0	0	3	0	0	12
VVSLR	5	V	V	S	L	R	0.199998	1.38	-1	2	1	2	0	0	0	0	0	0	1	1	0	0	0	0	0	2	0	0	0	0	2	0	1	12
LVITT	5	L	V	I	T	T	0	2.22	0.2	1	0	0	0	0	0	0	0	0	1	1	0	0	0	8	0	1	0	0	0	0	0	0	0	12
SCSLS	5	S	C	S	L	S	-0.01351	0.78	-0.8	0	0	1	2	2	0	0	1	0	0	0	0	0	1	0	0	0	0	3	0	0	1	0	1	12
ILLSP	5	I	L	L	S	P	0	1.94	0.4	0	0	1	0	0	0	1	0	0	1	1	1	1	0	1	0	1	0	0	1	0	2	1	0	12
VGLLS	5	V	G	L	L	S	0	2.12	0.6	0	0	0	0	2	0	3	1	0	0	1	0	0	0	0	0	1	0	0	0	1	3	0	0	12
TSFLL	5	T	S	F	L	L	0	1.78	-0.6	0	1	0	3	0	0	0	1	0	0	0	1	0	0	0	0	3	0	1	1	0	1	0	0	12
LPSSF	5	L	P	S	S	F	0	0.68	-1	0	0	1	0	1	1	1	0	0	1	0	1	1	0	0	0	2	0	0	0	0	2	0	1	12
YLFLV	5	Y	L	F	L	V	0	2.66	1	1	0	0	0	0	0	1	2	0	2	0	0	0	2	0	0	1	1	0	0	0	2	0	0	12
LFWSS	5	L	F	W	S	S	0	0.82	-0.6	1	1	0	0	1	0	0	1	0	0	1	0	1	0	0	0	0	0	1	0	0	2	2	1	12
FLSSF	5	F	L	S	S	F	0	1.56	-0.2	3	0	0	0	1	0	1	0	1	0	0	1	1	0	0	0	0	0	2	0	0	2	0	0	12
LSYSF	5	L	S	Y	S	F	0	0.74	-0.4	0	0	0	0	0	1	0	0	1	1	0	1	0	1	1	0	0	2	0	0	0	3	0	1	12
LLFGS	5	L	L	F	G	S	0	1.84	-0.2	0	0	1	0	0	1	3	0	0	0	1	0	1	0	0	0	1	0	1	0	0	3	0	0	12
LHSLA	5	L	H	S	L	A	0.0197626	1.08	-0.4	0	1	0	1	1	1	0	1	0	1	0	1	0	0	0	0	1	0	0	1	0	3	0	0	12
VRLST	5	V	R	L	S	T	0.199998	0.4	0.6	0	0	0	0	0	1	0	0	0	0	1	0	3	1	0	0	2	0	0	0	1	3	0	0	12
STWRP	5	S	T	W	R	P	0.199998	-1.7	-1.2	0	0	0	1	1	0	0	0	0	0	0	0	0	0	0	0	0	0	0	0	0	0	0	10	12
RLKMH	5	R	L	K	M	H	0.419718	-1.18	-1.6	0	0	0	0	0	0	0	0	0	0	0	0	0	0	0	0	0	0	0	0	11	1	0	0	12
FFTFL	5	F	F	T	F	L	0	2.3	-0.6	0	0	0	1	0	0	1	0	1	1	0	0	1	1	0	0	3	0	0	0	0	2	1	0	12
FMSAL	5	F	M	S	A	L	0	1.9	0.6	0	0	0	1	0	0	1	2	1	1	0	0	0	0	0	0	1	0	1	0	0	3	0	1	12
FIRLL	5	F	I	R	L	L	0.199998	2.08	-0.4	0	0	0	2	1	0	0	0	0	2	1	1	1	0	0	0	2	0	1	0	0	1	0	0	12
LSSTV	5	L	S	S	T	V	0	1.14	-0.4	0	0	0	0	1	1	0	0	0	0	1	0	2	0	0	0	0	2	2	1	0	2	0	0	12
LCFLF	5	L	C	F	L	F	-0.01351	3.14	-0.8	0	0	3	1	0	0	1	0	1	0	0	1	0	0	0	0	1	2	1	0	0	0	0	1	12
RAMAA	5	R	A	M	A	A	0.199998	0.56	2.4	0	0	5	0	0	5	0	0	0	0	0	2	0	0	0	0	0	0	0	0	0	0	0	0	12
VSTRL	5	V	S	T	R	L	0.199998	0.4	-0.6	1	2	0	0	0	2	1	0	0	0	0	0	0	1	0	0	2	0	0	0	0	2	0	1	12
LSFPF	5	L	S	F	P	F	0	1.4	-0.6	2	0	0	0	0	0	1	0	1	0	1	0	1	0	0	0	1	1	1	0	0	2	1	0	12
IRLRR	5	I	R	L	R	R	0.599995	-1.04	0	0	2	0	2	1	0	1	2	2	0	0	0	0	0	0	0	1	0	0	0	0	1	0	0	12
LTPLL	5	L	T	P	L	L	0	1.82	-1.2	0	0	0	1	1	1	1	0	0	2	0	0	1	0	0	0	0	0	1	1	0	1	1	1	12
MSLLV	5	M	S	L	L	V	0	2.58	0.6	0	0	0	0	0	0	1	0	0	1	3	0	0	0	0	0	1	2	0	0	0	3	1	0	12
YRCML	5	Y	R	C	M	L	0.186488	0.48	0.6	0	0	0	0	0	0	0	0	0	1	0	11	0	0	0	0	0	0	0	0	0	0	0	0	12
LSLCS	5	L	S	L	C	S	-0.01351	1.7	1	1	0	0	2	1	1	1	0	0	2	0	0	0	1	0	0	1	0	1	0	0	1	0	0	12
TAY	3	T	A	Y			0	-0.0666667	0.25	0	1	0	2	0	0	1	1	0	1	1	0	1	0	0	0	0	0	0	1	0	1	2	0	12
LSGSV	5	L	S	G	S	V	0	1.2	-0.6	0	0	0	0	1	1	1	0	0	0	0	0	0	0	1	0	1	0	0	0	0	5	2	0	12
SHRPL	5	S	H	R	P	L	0.219761	-1.26	-1.6	0	0	0	0	0	0	0	0	0	0	0	0	0	0	12	0	0	0	0	0	0	0	0	0	12
SAD	3	S	A	D			-0.333162	-0.833333	0	0	0	0	0	0	0	1	0	0	2	1	0	1	0	0	0	1	0	1	0	0	4	1	0	12
YLLVM	5	Y	L	L	V	M	0	2.48	1.8	2	1	0	0	0	0	0	0	0	1	1	2	0	0	0	0	3	0	1	0	0	0	0	1	12
TDS	3	T	D	S			-0.333162	-1.66667	-0.5	0	2	0	3	0	1	0	1	0	0	0	0	1	0	0	0	1	0	0	1	0	2	0	0	12
LNA	3	L	N	A			0	0.7	1.5	1	2	0	2	1	0	1	0	0	1	1	0	0	0	0	0	3	0	0	0	0	0	0	0	12
CLMVA	5	C	L	M	V	A	-0.01351	2.84	0.6	1	0	8	0	0	3	0	0	0	0	0	0	0	0	0	0	0	0	0	0	0	0	0	0	12
SLLTM	5	S	L	L	T	M	0	1.6	0	0	0	1	1	0	0	0	1	1	1	1	0	1	1	0	0	0	0	2	0	0	2	0	0	12
YLSLG	5	Y	L	S	L	G	0	1.02	0.6	1	0	0	1	2	0	0	0	0	0	1	1	0	0	0	0	2	0	0	0	0	4	0	0	12
PSLDI	5	P	S	L	D	I	-0.199897	0.48	-0.2	0	0	0	0	0	0	0	0	0	0	0	0	1	0	0	0	0	1	0	0	0	1	0	9	12
FHILL	5	F	H	I	L	L	0.0197626	2.34	0.2	0	0	0	0	0	8	0	0	1	0	0	1	0	0	1	0	0	0	0	0	0	1	0	0	12
SFFTS	5	S	F	F	T	S	0	0.66	-0.6	0	0	0	0	0	0	3	0	0	0	1	0	0	0	0	0	0	7	1	0	0	0	0	0	12
LKSSM	5	L	K	S	S	M	0.199957	0.04	-0.8	1	0	0	0	2	0	0	2	0	0	0	0	0	0	0	0	1	4	0	1	0	1	0	0	12
VTPLL	5	V	T	P	L	L	0	1.9	-1.2	0	0	0	0	0	0	1	0	0	0	2	0	0	0	0	0	2	0	1	1	0	3	2	0	12
FLVDR	5	F	L	V	D	R	0.000100931	0.56	0	0	0	0	0	0	0	1	0	0	0	0	7	2	0	0	0	1	0	0	0	0	0	1	0	12
SISAL	5	S	I	S	A	L	0	1.7	-0.4	1	0	0	0	1	0	0	0	0	0	1	0	1	0	0	0	3	0	0	2	0	2	1	0	12
ASRKE	5	A	S	R	K	E	0.200238	-2.18	-1	0	0	0	0	0	0	0	0	0	0	0	0	0	0	12	0	0	0	0	0	0	0	0	0	12
SLRSY	5	S	L	R	S	Y	0.199998	-0.72	-1.2	2	1	1	0	0	0	1	0	0	0	0	0	0	0	0	0	1	0	1	0	0	2	2	1	12
LSSFK	5	L	S	S	F	K	0.199957	0.22	-1	0	0	2	0	1	0	0	1	0	0	1	0	0	0	0	0	2	0	0	2	0	2	1	0	12
SLRSK	5	S	L	R	S	K	0.399956	-1.24	-1	1	0	0	0	0	0	1	1	0	1	0	1	0	0	1	0	2	0	1	2	0	0	1	0	12
FYV	3	F	Y	V			0	1.9	-0.5	0	0	0	3	1	0	1	0	0	0	1	0	2	0	0	0	0	0	0	0	0	3	0	1	12
LTRAA	5	L	T	R	A	A	0.199998	0.44	1	0	1	4	0	0	5	0	0	0	0	0	2	0	0	0	0	0	0	0	0	0	0	0	0	12
VFFLF	5	V	F	F	L	F	0	3.28	-1.2	0	0	3	0	0	2	0	0	0	1	0	0	0	0	3	0	1	2	0	0	0	0	0	0	12
WLSSS	5	W	L	S	S	S	0	0.1	0.2	0	0	0	3	2	0	1	1	0	0	0	0	0	0	0	0	2	0	1	0	0	2	0	0	12
VPCSL	5	V	P	C	S	L	-0.01351	1.62	-0.6	0	0	0	0	1	0	0	1	0	0	0	0	0	0	0	0	0	7	0	0	0	2	1	0	12
NSLIF	5	N	S	L	I	F	0	1.36	0	0	0	0	0	0	0	0	1	1	0	0	0	0	0	0	0	1	7	0	0	0	1	1	0	12
LGLLS	5	L	G	L	L	S	0	2.04	0.6	0	0	2	0	0	1	1	0	0	1	2	1	0	0	0	0	2	0	0	0	1	1	0	0	12
TSSLP	5	T	S	S	L	P	0	-0.02	-1	0	1	0	3	1	0	1	0	0	1	0	1	0	0	0	0	1	0	0	0	1	2	0	0	12
EYV	3	E	Y	V			-0.332863	-0.2	-1.25	0	1	0	0	1	0	1	0	0	0	1	1	1	0	0	0	2	0	1	0	0	2	1	0	12
FILFV	5	F	I	L	F	V	0	3.62	0.8	0	0	5	0	1	0	0	0	0	0	0	3	1	1	1	0	0	0	0	0	0	0	0	0	12
YMRLT	5	Y	M	R	L	T	0.199998	-0.16	0.6	0	0	0	0	0	0	1	0	0	2	1	1	0	0	0	0	0	4	0	0	0	3	0	0	12
RCEVR	5	R	C	E	V	R	0.186769	-1.16	-1.2	0	0	0	0	0	0	0	0	0	0	0	0	0	0	0	0	0	0	0	0	0	0	0	12	12
LKY	3	L	K	Y			0.333262	-0.466667	0.25	0	3	0	2	0	0	0	0	0	0	0	0	1	0	0	0	1	0	4	0	0	0	1	0	12
LCLRA	5	L	C	L	R	A	0.186488	1.48	1.2	0	0	0	0	0	0	0	0	0	0	0	0	0	0	8	0	1	0	1	0	0	1	1	0	12
WWILL	5	W	W	I	L	L	0	2.06	-0.2	0	0	6	0	0	3	0	0	0	0	0	0	0	0	2	0	0	0	0	0	1	0	0	0	12
PVR	3	P	V	R			0.333331	-0.633333	-1	1	2	0	0	1	0	1	0	0	0	1	1	0	0	0	0	1	0	0	1	0	2	1	0	12
FRTSS	5	F	R	T	S	S	0.199998	-0.8	0.6	0	1	0	0	0	0	0	0	0	0	0	0	1	0	0	0	1	5	0	0	0	2	1	1	12
WVLFA	5	W	V	L	F	A	0	2.34	1.6	0	0	4	1	1	2	0	0	0	0	0	1	0	0	0	0	0	0	0	0	0	2	0	1	12
KLK	3	K	L	K			0.666524	-1.33333	-1	1	2	0	2	0	1	1	0	0	0	0	0	0	0	0	0	2	0	1	0	0	1	1	0	12
LPSLA	5	L	P	S	L	A	0	1.4	-0.2	0	1	0	0	1	0	1	1	0	0	0	0	1	0	0	0	2	0	0	1	0	3	1	0	12
LSMHH	5	L	S	M	H	H	0.0395253	-0.3	-0.4	0	0	10	0	0	0	0	0	1	0	0	0	1	0	0	0	0	0	0	0	0	0	0	0	12
YQYAA	5	Y	Q	Y	A	A	0	-0.5	2.6	0	0	0	1	0	3	0	0	0	0	0	8	0	0	0	0	0	0	0	0	0	0	0	0	12
LLISM	5	L	L	I	S	M	0	2.64	0	0	0	0	0	0	0	0	2	1	1	0	0	0	1	0	0	3	0	1	1	0	2	0	0	12
LKLLV	5	L	K	L	L	V	0.199957	2.34	0.2	0	0	1	3	0	0	0	1	0	1	1	0	0	0	0	0	0	0	0	0	0	5	0	0	12
SLTRE	5	S	L	T	R	E	0.00028052	-1.14	-1.2	1	0	0	0	0	0	0	0	0	0	0	0	0	0	0	0	0	10	0	0	0	1	0	0	12
FLLIP	5	F	L	L	I	P	0	2.66	0.8	2	1	0	0	0	1	0	0	0	0	0	0	0	0	0	0	1	0	0	2	0	3	2	0	12
MSFSL	5	M	S	F	S	L	0	1.38	0	0	0	1	1	1	0	0	0	1	0	0	0	1	0	0	0	1	0	2	2	0	1	1	0	12
CGS	3	C	G	S			-0.0225167	0.433333	0	0	0	0	3	1	0	0	0	0	0	0	0	1	1	0	0	3	0	2	0	0	0	1	0	12
NLCLS	5	N	L	C	L	S	-0.01351	1.16	-0.8	0	0	1	1	0	1	1	0	0	0	0	0	1	0	0	0	1	2	0	1	1	1	1	0	12
LILIL	5	L	I	L	I	L	0	4.08	0	0	0	1	0	0	4	1	0	1	2	0	1	1	0	0	0	0	1	0	0	0	0	0	0	12
KLLST	5	K	L	L	S	T	0.199957	0.44	0.4	0	2	0	1	0	0	0	0	0	0	0	0	1	0	0	0	4	0	0	0	1	1	2	0	12
CFA	3	C	F	A			-0.0225167	2.36667	0.25	2	0	0	0	0	0	0	2	0	0	0	0	1	1	1	0	2	0	0	2	0	0	1	0	12
LQSEM	5	L	Q	S	E	M	-0.199718	-0.42	-1.2	0	0	0	0	0	0	0	0	0	0	0	11	0	0	0	0	0	0	0	0	0	1	0	0	12
EMWQR	5	E	M	W	Q	R	0.00028052	-2.1	-1.4	0	0	0	0	0	0	0	0	0	0	0	0	0	0	0	0	0	0	0	0	0	0	0	12	12
IWLVW	5	I	W	L	V	W	0	2.14	-0.6	0	0	0	1	0	1	2	0	0	1	0	2	0	0	3	0	0	0	0	0	0	0	0	2	12
MSH	3	M	S	H			0.0329377	-0.7	0.25	0	1	0	0	1	0	1	0	0	2	0	0	1	0	1	0	1	0	1	0	0	2	1	0	12
LFLEL	5	L	F	L	E	L	-0.199718	2.14	-0.2	0	0	0	2	0	0	0	1	0	0	1	0	0	0	0	0	2	0	2	0	0	2	2	0	12
FVLRA	5	F	V	L	R	A	0.199998	1.62	2	0	1	2	0	0	1	1	0	4	0	0	0	0	0	0	0	2	0	0	0	0	1	0	0	12
LLTNV	5	L	L	T	N	V	0	1.52	-1	1	0	0	0	0	7	0	0	0	0	0	0	1	0	1	0	0	0	0	1	1	0	0	0	12
ILTSV	5	I	L	T	S	V	0	2.2	-0.4	0	0	1	0	2	0	1	0	5	0	0	0	1	0	0	0	2	0	0	0	0	0	0	0	12
IFSLS	5	I	F	S	L	S	0	1.9	-1	1	1	0	0	1	1	0	1	0	1	0	0	0	0	0	0	2	0	1	0	0	2	1	0	12
LASRL	5	L	A	S	R	L	0.199998	0.82	-0.2	1	0	0	0	1	0	0	0	0	1	2	0	1	0	0	0	2	0	0	0	1	3	0	0	12
LLRAS	5	L	L	R	A	S	0.199998	0.82	0.2	0	0	2	1	2	1	0	0	0	0	0	0	1	1	0	0	0	0	0	0	0	3	0	1	12
ILVLS	5	I	L	V	L	S	0	3.1	-0.2	2	0	0	1	2	0	0	0	0	1	1	0	0	1	0	0	1	0	0	0	0	1	1	1	12
VLRTL	5	V	L	R	T	L	0.199998	1.32	-1	0	1	0	2	2	0	0	0	0	0	0	0	2	0	0	0	1	0	1	0	0	2	1	0	12
LGSRS	5	L	G	S	R	S	0.199998	-0.54	-0.6	1	0	0	1	0	0	0	1	0	2	0	0	1	0	0	0	4	0	1	0	0	1	0	0	12
ICR	3	I	C	R			0.310814	0.833333	0.25	1	1	0	1	0	1	1	0	0	1	1	0	0	0	0	0	2	0	0	0	0	2	1	0	12
TIG	3	T	I	G			0	1.13333	-0.5	0	1	0	0	2	0	1	0	0	0	0	0	1	0	0	0	2	0	1	0	0	4	0	0	12
VLGLR	5	V	L	G	L	R	0.199998	1.38	-1.6	0	1	0	1	1	0	0	0	0	1	1	0	0	1	0	0	2	0	0	2	0	1	1	0	12
FPKAA	5	F	P	K	A	A	0.199957	0.18	1.6	0	0	0	0	0	5	0	1	5	0	0	0	0	0	0	0	0	0	0	0	0	1	0	0	12
GYWLH	5	G	Y	W	L	H	0.0197626	-0.4	-2	0	0	4	0	0	2	1	0	2	0	0	1	0	0	1	0	0	0	0	0	0	0	1	0	12
LLRPL	5	L	L	R	P	L	0.199998	1.06	-1.2	2	1	0	0	0	0	1	0	0	0	0	0	1	1	0	0	1	0	0	0	0	4	0	1	12
IGM	3	I	G	M			0	2	0.25	0	0	0	0	0	0	1	2	0	0	2	0	0	0	0	0	2	0	1	0	0	3	1	0	12
LLSSH	5	L	L	S	S	H	0.0197626	0.56	-1	1	2	0	0	0	0	0	0	1	0	1	1	2	0	0	0	0	0	0	0	0	2	2	0	12
TFY	3	T	F	Y			0	0.266667	-1.25	0	0	0	1	1	0	0	0	0	0	0	0	3	0	0	0	3	1	2	0	0	1	0	0	12
VLSWL	5	V	L	S	W	L	0	2.02	-1.6	1	0	1	0	2	1	1	0	0	0	1	0	1	0	0	0	1	0	1	0	1	1	0	0	12
LTKSL	5	L	T	K	S	L	0.199957	0.44	-0.6	0	1	0	0	1	0	0	0	0	1	0	1	1	0	0	0	1	0	1	0	0	2	3	0	12
RSSLD	5	R	S	S	L	D	0.000100931	-1.16	-1.2	2	0	0	1	0	3	0	0	0	0	0	0	1	0	0	0	0	1	0	0	0	4	0	0	12
VRFLF	5	V	R	F	L	F	0.199998	1.82	-1	0	0	0	1	1	0	0	0	0	0	1	0	0	0	0	0	1	7	0	0	0	0	1	0	12
WRLSL	5	W	R	L	S	L	0.199998	0.28	1	0	0	0	1	2	0	1	1	1	0	0	0	1	0	1	0	1	1	0	0	0	0	2	0	12
LCPLL	5	L	C	P	L	L	-0.01351	2.46	-1.2	0	0	0	1	0	0	0	0	1	1	0	1	1	0	0	0	3	1	1	0	0	1	0	1	12
TLYAA	5	T	L	Y	A	A	0	1.08	0.8	0	0	1	0	0	3	0	0	2	0	0	5	1	0	0	0	0	0	0	0	0	0	0	0	12
VVLYA	5	V	V	L	Y	A	0	2.54	1	0	0	2	0	0	3	0	0	0	1	0	2	0	0	0	0	0	0	0	0	0	0	0	4	12
YILWA	5	Y	I	L	W	A	0	1.58	2.2	0	0	3	0	0	3	0	0	0	0	0	1	0	0	1	0	0	3	1	0	0	0	0	0	12
WLIAS	5	W	L	I	A	S	0	1.68	1.6	0	0	6	0	0	0	0	0	0	1	1	0	0	0	0	0	1	0	0	0	0	3	0	0	12
SLTLF	5	S	L	T	L	F	0	1.78	-1.4	0	1	0	0	1	0	0	0	0	0	0	0	2	0	0	0	0	2	0	0	0	5	1	0	12
VLFAL	5	V	L	F	A	L	0	3.28	0.2	1	0	2	2	0	0	0	1	0	0	0	0	1	0	0	0	1	0	0	0	0	3	1	0	12
LLGMV	5	L	L	G	M	V	0	2.66	-1.4	0	0	0	0	0	0	0	0	0	0	0	0	0	0	0	0	2	0	4	1	1	3	1	0	12
FFLML	5	F	F	L	M	L	0	3.02	0.6	1	1	2	0	0	1	0	0	0	0	1	0	0	1	0	0	0	0	0	0	0	3	0	2	12
WLISL	5	W	L	I	S	L	0	2.08	0.6	1	2	0	0	2	0	0	3	1	0	0	0	0	0	0	0	1	0	0	0	1	0	1	0	12
FLSMS	5	F	L	S	M	S	0	1.38	0	1	1	0	0	2	1	1	0	0	0	1	0	1	0	0	0	1	0	0	0	1	0	1	1	12
NLVSL	5	N	L	V	S	L	0	1.5	-0.4	1	0	0	0	4	1	0	0	0	0	1	0	0	1	0	0	1	0	0	0	0	1	2	0	12
RPRLF	5	R	P	R	L	F	0.399997	-0.8	-1.6	0	0	0	1	0	0	1	0	0	0	2	0	0	0	0	0	0	1	1	1	0	3	1	1	12
VGLVR	5	V	G	L	V	R	0.199998	1.46	0.4	0	0	0	0	0	0	0	2	1	0	1	0	2	3	0	0	0	0	1	0	0	1	1	0	12
TPRIS	5	T	P	R	I	S	0.199998	-0.62	-1	0	0	0	1	0	11	0	0	0	0	0	0	0	0	0	0	0	0	0	0	0	0	0	0	12
VKT	3	V	K	T			0.333262	-0.133333	0	1	1	0	2	1	0	1	0	0	1	0	1	0	0	0	0	0	1	0	0	0	1	2	0	12
NYLLL	5	N	Y	L	L	L	0	1.32	-0.4	0	0	0	1	1	1	2	0	0	0	0	0	1	0	0	0	0	2	1	0	0	3	0	0	12
TYSPA	5	T	Y	S	P	A	0	-0.52	-0.6	0	0	0	1	0	0	0	0	0	0	0	0	0	0	0	0	0	0	0	0	0	0	0	11	12
LHRAA	5	L	H	R	A	A	0.219761	-0.06	0.6	0	0	5	0	0	2	0	0	0	0	0	4	0	0	0	0	0	0	0	0	0	0	1	0	12
LLVYY	5	L	L	V	Y	Y	0	1.84	-1	0	1	0	0	0	1	0	0	0	0	1	0	0	2	1	0	2	1	1	0	0	2	0	0	12
HLSRL	5	H	L	S	R	L	0.219761	-0.18	-0.6	0	2	0	0	1	0	0	0	0	0	1	0	1	0	0	0	1	1	1	1	0	1	2	0	12
TWV	3	T	W	V			0	0.866667	-1	0	0	0	0	0	1	1	0	1	0	0	1	0	0	0	0	2	0	2	0	0	2	1	1	12
QSK	3	Q	S	K			0.333262	-2.73333	-0.5	2	1	0	3	0	0	0	0	0	0	0	0	0	0	0	0	0	0	2	0	0	4	0	0	12
LILFR	5	L	I	L	F	R	0.199998	2.08	-0.2	0	0	2	1	0	0	0	0	0	0	1	0	0	1	1	0	1	1	0	0	0	3	0	1	12
WYT	3	W	Y	T			0	-0.966667	-1	0	0	0	1	1	0	0	0	0	0	3	0	1	2	0	0	3	0	0	1	0	0	0	0	12
IGY	3	I	G	Y			0	0.933333	0	2	0	0	1	1	0	0	0	0	0	0	0	0	0	0	0	3	0	0	0	1	3	1	0	12
SVTLF	5	S	V	T	L	F	0	1.86	-1.2	1	0	0	0	0	0	1	1	0	2	0	1	0	0	0	0	2	0	1	0	0	3	0	0	12
LSRRS	5	L	S	R	R	S	0.399997	-1.36	-0.4	0	0	0	1	0	0	0	0	0	0	0	1	1	0	1	0	3	0	2	0	0	3	0	0	12
SHENT	5	S	H	E	N	T	-0.179955	-2.34	-1.8	0	0	0	0	0	0	0	0	0	0	0	0	0	0	12	0	0	0	0	0	0	0	0	0	12
SLSVA	5	S	L	S	V	A	0	1.64	-0.2	0	0	1	0	1	0	0	1	0	0	0	0	2	0	1	0	2	0	0	0	0	3	1	0	12
GVV	3	G	V	V			0	2.66667	-1	1	0	0	1	1	0	0	1	0	1	0	0	0	0	1	0	2	1	2	0	0	1	0	0	12
LLMSR	5	L	L	M	S	R	0.199998	0.84	0	1	1	0	0	0	0	0	0	0	0	0	0	3	0	0	0	1	1	1	0	0	2	1	1	12
SLMSV	5	S	L	M	S	V	0	1.66	0	2	2	0	0	0	1	0	0	0	0	1	1	1	0	0	0	0	1	0	0	1	1	0	1	12
LSGLF	5	L	S	G	L	F	0	1.84	-1.4	0	1	0	1	0	0	0	0	0	0	2	1	0	1	0	0	1	0	0	0	0	4	1	0	12
FSLSY	5	F	S	L	S	Y	0	0.74	1.4	1	0	0	0	0	0	1	0	0	1	1	0	1	0	0	0	1	0	1	1	1	1	2	0	12
VLTSS	5	V	L	T	S	S	0	1.14	-0.2	1	1	0	0	1	0	0	0	0	0	0	0	1	1	0	0	1	0	2	0	0	2	0	2	12
LSSRI	5	L	S	S	R	I	0.199998	0.44	-0.8	0	1	0	1	2	0	0	0	0	1	2	0	0	0	2	0	2	0	0	0	0	1	0	0	12
SGY	3	S	G	Y			0	-0.833333	-1	0	0	0	0	2	0	1	1	0	1	1	0	1	0	0	0	2	1	0	0	0	1	0	1	12
LSCVL	5	L	S	C	V	L	-0.01351	2.7	-0.4	0	0	0	1	1	0	1	1	0	0	1	0	0	0	0	0	0	0	0	0	0	3	3	1	12
AFLFW	5	A	F	L	F	W	0	2.06	-1	0	0	9	0	0	0	0	0	0	0	0	1	1	0	0	0	1	0	0	0	0	0	0	0	12
LPLVL	5	L	P	L	V	L	0	2.8	0.2	1	0	2	0	2	0	0	1	0	0	0	1	0	0	0	0	1	0	1	0	0	1	2	0	12
RALLR	5	R	A	L	L	R	0.399997	0.08	0.8	0	0	0	1	0	0	1	0	0	0	0	0	2	0	0	0	0	0	2	1	1	4	0	0	12
FKTAA	5	F	K	T	A	A	0.199957	0.36	1.8	0	0	0	0	0	4	0	0	0	0	0	8	0	0	0	0	0	0	0	0	0	0	0	0	12
VKMLT	5	V	K	M	L	T	0.199957	1.06	-0.2	0	0	0	0	0	0	0	0	0	0	0	0	0	0	0	0	1	10	0	0	0	1	0	0	12
LASLA	5	L	A	S	L	A	0	2.08	0.8	0	1	1	0	1	0	0	0	0	2	2	0	0	0	0	0	2	0	1	0	0	2	0	0	12
IMAIL	5	I	M	A	I	L	0	3.3	-1	1	1	0	0	0	0	0	0	0	0	1	0	0	0	0	0	0	0	0	0	0	0	0	9	12
LSRR	4	L	S	R	R		0.499996	-1.5	-1.25	1	0	1	0	1	0	1	0	0	0	0	1	1	0	3	0	1	0	0	0	0	2	0	0	12
LHC	3	L	H	C			0.010421	1.03333	0.5	0	3	0	1	1	0	0	0	0	1	1	0	0	0	0	0	1	0	0	0	0	2	2	0	12
FSYVS	5	F	S	Y	V	S	0	0.82	0.8	0	0	0	1	2	0	0	0	0	3	0	1	0	0	0	0	0	0	0	0	0	4	0	1	12
QSLYR	5	Q	S	L	Y	R	0.199998	-1.26	0.2	0	0	0	0	0	0	0	0	1	0	0	10	0	0	0	0	1	0	0	0	0	0	0	0	12
LCVVS	5	L	C	V	V	S	-0.01351	2.78	0.2	0	0	0	0	0	0	0	0	0	0	2	0	0	0	0	0	0	10	0	0	0	0	0	0	12
VSTSF	5	V	S	T	S	F	0	0.94	-0.4	1	2	0	1	0	0	1	1	0	0	2	0	0	0	0	0	1	0	0	0	0	2	0	1	12
VLLWV	5	V	L	L	W	V	0	3.02	-0.2	1	0	1	0	0	1	0	0	1	0	0	0	1	0	0	0	0	0	0	1	0	1	3	2	12
LVLRS	5	L	V	L	R	S	0.199998	1.3	0.6	2	0	0	1	1	0	1	0	0	0	0	0	0	1	1	0	0	1	2	1	0	1	0	0	12
LWTLR	5	L	W	T	L	R	0.199998	0.3	-1.4	0	0	0	0	1	0	1	1	1	1	0	0	1	0	0	0	1	0	3	0	0	1	1	0	12
LVLLC	5	L	V	L	L	C	-0.01351	3.62	0.4	1	1	1	0	0	0	0	1	0	0	0	0	0	0	0	0	0	1	3	1	1	1	0	1	12
VATGV	5	V	A	T	G	V	0	1.82	0.4	0	0	0	0	1	0	0	0	11	0	0	0	0	0	0	0	0	0	0	0	0	0	0	0	12
SLAML	5	S	L	A	M	L	0	2.1	-1.2	0	0	1	0	1	0	1	0	0	0	0	0	1	0	0	0	2	1	0	0	2	1	1	1	12
RFSRS	5	R	F	S	R	S	0.399997	-1.56	-1.2	0	1	0	0	1	0	0	1	0	2	1	0	0	0	0	0	1	0	1	2	0	1	0	1	12
GSSLL	5	G	S	S	L	L	0	1.12	-1.2	0	1	0	0	3	0	0	0	0	0	0	0	1	0	0	0	2	0	1	1	0	1	2	0	12
VPK	3	V	P	K			0.333262	-0.433333	-0.25	2	1	1	0	1	0	0	1	0	1	0	0	1	1	0	0	0	0	0	0	0	2	1	0	12
FRTFL	5	F	R	T	F	L	0.199998	0.84	-0.4	0	0	0	2	0	0	1	2	0	0	0	0	2	0	0	0	1	0	1	0	0	3	0	0	12
YVE	3	Y	V	E			-0.332863	-0.2	-0.5	1	1	0	0	2	0	1	0	0	1	0	0	2	0	0	0	1	0	0	1	0	2	0	0	12
LFELL	5	L	F	E	L	L	-0.199718	2.14	-1.6	0	0	1	0	0	0	1	2	1	2	0	0	1	1	0	0	1	0	1	0	0	1	0	0	12
LLWLF	5	L	L	W	L	F	0	2.66	-1.4	1	0	1	0	1	1	1	0	0	0	1	1	0	0	0	0	1	1	0	0	0	2	1	0	12
VLRPL	5	V	L	R	P	L	0.199998	1.14	-1.2	1	1	0	2	2	0	1	0	0	0	0	0	0	0	0	0	2	0	0	0	0	3	0	0	12
HNL	3	H	N	L			0.0329377	-0.966667	-1.5	0	0	0	0	0	1	0	1	0	1	0	1	0	0	0	0	0	0	1	1	0	4	2	0	12
SFMSS	5	S	F	M	S	S	0	0.46	0	0	0	4	0	1	0	0	0	0	0	3	1	0	0	0	0	1	1	0	0	0	0	1	0	12
CLLFS	5	C	L	L	F	S	-0.01351	2.42	0	1	0	1	2	0	1	1	0	0	0	0	0	1	0	0	0	1	1	1	0	0	0	2	0	12
SAVLV	5	S	A	V	L	V	0	2.64	0.4	0	0	0	0	1	0	0	0	0	3	0	0	1	0	0	0	1	0	0	1	0	3	1	1	12
HYSAV	5	H	Y	S	A	V	0.0197626	0.14	0.4	0	0	0	0	1	10	1	0	0	0	0	0	0	0	0	0	0	0	0	0	0	0	0	0	12
LLCFV	5	L	L	C	F	V	-0.01351	3.42	-1	0	1	0	0	0	0	1	0	0	0	0	0	0	0	0	0	5	1	0	0	0	2	0	2	12
TFFSL	5	T	F	F	S	L	0	1.58	-0.8	1	1	0	0	1	1	0	0	0	1	1	0	1	1	0	0	0	0	1	0	0	1	2	0	12
NAISS	5	N	A	I	S	S	0	0.24	1.2	0	0	0	0	0	8	0	0	0	0	0	0	0	0	0	0	0	0	0	0	0	4	0	0	12
MSLLA	5	M	S	L	L	A	0	2.1	1.4	2	1	0	1	2	0	0	0	0	0	0	0	1	0	0	0	0	2	0	0	0	2	1	0	12
SGLLV	5	S	G	L	L	V	0	2.12	0.2	0	1	0	0	1	6	0	0	0	0	1	1	0	0	0	0	0	0	0	0	0	2	0	0	12
VKF	3	V	K	F			0.333262	1.03333	-0.5	0	0	0	0	1	0	0	1	1	0	1	0	0	0	0	0	0	0	3	1	0	4	0	0	12
TSLLF	5	T	S	L	L	F	0	1.78	0	0	0	0	0	1	0	2	0	0	0	2	0	0	0	0	0	0	1	1	0	0	4	1	0	12
TLSQL	5	T	L	S	Q	L	0	0.52	-1.4	0	1	0	0	0	0	1	0	0	2	0	0	0	0	0	0	1	1	0	0	0	3	2	1	12
SSIGL	5	S	S	I	G	L	0	1.26	0	0	1	0	0	0	0	0	1	2	1	1	0	1	0	0	0	2	1	0	1	0	0	1	0	12
TLLWL	5	T	L	L	W	L	0	1.96	-0.6	1	1	0	0	1	1	0	0	0	0	0	1	0	0	0	0	3	3	0	0	0	1	0	0	12
DTS	3	D	T	S			-0.333162	-1.66667	-0.75	0	2	0	0	0	0	0	0	0	0	2	1	0	0	1	0	2	0	0	0	1	3	0	0	12
VNRLL	5	V	N	R	L	L	0.199998	0.76	-1.4	0	2	1	0	1	0	0	1	0	1	0	0	0	1	0	0	1	0	1	0	0	3	0	0	12
LQTVL	5	L	Q	T	V	L	0	1.52	-0.8	3	0	0	0	1	0	0	0	0	0	0	2	0	0	0	0	1	2	0	0	0	3	0	0	12
TSYLL	5	T	S	Y	L	L	0	0.96	-0.8	0	1	0	1	0	0	2	0	0	0	2	1	0	0	1	0	0	0	0	0	0	3	0	1	12
FVLVL	5	F	V	L	V	L	0	3.76	1.2	1	1	0	0	0	0	2	0	0	1	0	1	1	0	0	0	1	0	0	0	0	2	1	1	12
VPSFE	5	V	P	S	F	E	-0.199718	0.22	-1.4	0	0	0	0	0	12	0	0	0	0	0	0	0	0	0	0	0	0	0	0	0	0	0	0	12
ISE	3	I	S	E			-0.332863	0.0666667	0.5	0	1	1	0	0	0	1	1	0	2	0	0	0	0	1	0	2	0	1	0	1	0	1	0	12
LFILL	5	L	F	I	L	L	0	3.74	-0.6	1	0	1	1	0	3	3	0	1	0	0	1	1	0	0	0	0	0	0	0	0	0	0	0	12
LLVAI	5	L	L	V	A	I	0	3.62	0.4	0	1	5	0	0	1	0	0	0	0	0	0	1	0	1	0	0	0	0	0	0	2	1	0	12
LKVVL	5	L	K	V	V	L	0.199957	2.42	-0.4	0	0	0	1	2	1	1	0	0	0	0	0	1	0	0	0	1	0	0	0	0	3	2	0	12
FLTSR	5	F	L	T	S	R	0.199998	0.12	0.2	0	0	0	1	1	0	1	0	0	0	0	1	2	2	0	0	3	0	0	0	0	1	0	0	12
YMDAA	5	Y	M	D	A	A	-0.199897	0.14	2	0	0	0	0	0	2	0	0	0	0	0	10	0	0	0	0	0	0	0	0	0	0	0	0	12
LLAFF	5	L	L	A	F	F	0	3	-1.4	1	1	0	0	0	0	0	0	3	0	0	2	1	0	0	0	1	0	1	0	1	1	0	0	12
FLMSS	5	F	L	M	S	S	0	1.38	1.2	0	0	0	0	1	0	0	0	1	1	1	2	1	0	1	0	0	0	1	2	0	1	0	0	12
YYY	3	Y	Y	Y			0	-1.3	-1.25	0	1	0	0	1	0	1	0	0	1	0	0	1	0	0	0	1	1	1	0	0	1	2	1	12
FSLAS	5	F	S	L	A	S	0	1.36	2.6	1	0	1	0	0	2	0	2	0	0	1	2	0	0	0	0	0	1	0	1	0	1	0	0	12
KVLLC	5	K	V	L	L	C	0.186447	2.08	0.2	0	0	0	1	1	0	1	0	0	0	0	0	1	0	8	0	0	0	0	0	0	0	0	0	12
SSCLL	5	S	S	C	L	L	-0.01351	1.7	-0.8	0	0	1	0	2	0	0	0	0	0	1	0	0	0	0	0	2	0	1	0	0	5	0	0	12
FRSIF	5	F	R	S	I	F	0.199998	0.96	-0.6	0	0	0	0	0	0	1	0	0	0	1	0	2	0	6	0	0	0	1	0	0	1	0	0	12
SSLLI	5	S	S	L	L	I	0	2.1	0.2	0	0	0	0	3	0	2	0	0	1	2	0	1	0	1	0	1	0	0	0	1	0	0	0	12
VLLEL	5	V	L	L	E	L	-0.199718	2.42	0	1	0	0	0	1	1	0	0	0	0	0	0	0	0	0	0	1	4	0	1	0	2	0	1	12
ARM	3	A	R	M			0.333331	-0.266667	-0.75	0	1	0	1	1	0	3	1	0	0	1	0	0	0	0	0	0	0	1	0	0	2	1	0	12
LSSLQ	5	L	S	S	L	Q	0	0.5	-0.8	1	1	0	3	0	0	1	0	0	1	1	0	1	0	0	0	0	0	0	0	0	2	0	1	12
LLAML	5	L	L	A	M	L	0	3.02	-1	0	0	0	3	1	0	0	0	0	0	0	0	1	0	0	0	1	0	1	0	0	4	1	0	12
FRLVL	5	F	R	L	V	L	0.199998	2.02	1	2	0	0	1	1	0	0	1	0	1	0	0	0	2	0	0	1	0	0	0	0	2	1	0	12
YLLAV	5	Y	L	L	A	V	0	2.46	2.8	0	1	2	1	0	2	1	0	0	0	0	2	0	0	1	0	0	0	0	0	0	1	1	0	12
PMLAA	5	P	M	L	A	A	0	1.54	1.6	0	1	5	0	1	3	0	0	1	0	0	1	0	0	0	0	0	0	0	0	0	0	0	0	12
LWESL	5	L	W	E	S	L	-0.199718	0.48	-1.4	0	0	0	0	0	0	0	0	0	0	0	0	2	0	0	0	1	7	0	0	0	1	1	0	12
LSDLL	5	L	S	D	L	L	-0.199897	1.42	-1.2	0	2	0	0	1	0	0	0	0	0	0	0	0	0	0	0	5	2	1	0	0	1	0	0	12
IPYKL	5	I	P	Y	K	L	0.199957	0.3	-1	1	0	0	1	0	0	0	0	10	0	0	0	0	0	0	0	0	0	0	0	0	0	0	0	12
VSTLS	5	V	S	T	L	S	0	1.14	-0.2	0	0	0	0	1	2	0	1	0	1	0	0	0	1	0	0	3	0	0	0	0	0	1	2	12
LRSVS	5	L	R	S	V	S	0.199998	0.38	-0.6	0	0	0	0	0	0	0	0	0	0	1	0	1	0	0	0	1	0	1	1	0	4	2	1	12
RYP	3	R	Y	P			0.333331	-2.46667	-1.25	1	0	0	1	0	0	1	0	0	0	0	0	3	0	0	0	2	0	1	0	0	3	0	0	12
LLVFM	5	L	L	V	F	M	0	3.3	-0.8	0	0	1	0	0	1	2	1	0	0	1	1	0	0	1	0	1	1	0	1	0	0	1	0	12
SLLVC	5	S	L	L	V	C	-0.01351	2.7	0.2	0	0	0	0	1	0	0	1	2	0	0	0	0	0	0	0	1	0	2	2	0	1	1	1	12
LLWAL	5	L	L	W	A	L	0	2.46	-0.2	1	1	0	1	1	0	1	0	0	0	0	0	1	0	2	0	0	2	0	0	0	1	0	1	12
RSLTV	5	R	S	L	T	V	0.199998	0.4	0.6	0	0	1	0	0	1	2	0	0	0	1	0	1	0	0	0	1	0	1	0	0	3	0	1	12
LSIPL	5	L	S	I	P	L	0	1.94	0	1	0	0	1	1	0	4	0	0	0	1	0	0	0	0	0	2	0	2	0	0	0	0	0	12
LFMSS	5	L	F	M	S	S	0	1.38	0.2	0	0	1	1	1	0	0	0	0	1	2	0	1	1	0	0	1	0	0	0	0	3	0	0	12
LRTLH	5	L	R	T	L	H	0.219761	-0.16	-1.2	0	0	5	0	0	2	0	0	0	0	0	0	0	0	0	0	1	0	1	0	0	1	0	2	12
SSWLS	5	S	S	W	L	S	0	0.1	-0.6	0	0	1	1	1	0	0	0	0	0	1	1	0	1	0	0	1	0	0	0	0	4	1	0	12
AGTLH	5	A	G	T	L	H	0.0197626	0.26	-1.2	0	0	0	1	0	10	0	0	0	0	0	0	0	0	0	0	0	0	0	0	0	1	0	0	12
PLK	3	P	L	K			0.333262	-0.566667	-1.25	1	2	0	1	0	0	0	0	0	0	2	0	1	0	0	0	3	0	0	0	0	2	0	0	12
YHAAA	5	Y	H	A	A	A	0.0197626	0.18	2.4	0	0	9	0	0	2	0	0	0	0	0	1	0	0	0	0	0	0	0	0	0	0	0	0	12
GAV	3	G	A	V			0	1.86667	0	0	0	0	2	0	0	0	0	1	1	0	0	0	0	1	0	2	0	1	0	0	4	0	0	12
PNL	3	P	N	L			0	-0.433333	-1.5	0	0	0	0	2	0	0	1	1	1	1	0	0	0	0	0	0	0	0	1	0	1	1	3	12
VFSLR	5	V	F	S	L	R	0.199998	1.1	-1.4	0	3	0	1	1	0	1	0	0	0	1	1	0	0	0	0	3	0	0	0	0	1	0	0	12
WSSDR	5	W	S	S	D	R	0.000100931	-2.1	-0.4	0	1	0	0	0	0	0	0	0	0	0	0	0	0	0	0	0	0	0	0	0	0	0	11	12
LSFWL	5	L	S	F	W	L	0	1.74	-0.8	1	1	0	0	0	1	0	0	1	1	0	0	1	0	2	0	2	0	0	0	0	1	0	1	12
GLFLL	5	G	L	F	L	L	0	2.76	-1.2	0	0	0	0	2	4	0	0	0	0	0	0	0	0	0	0	2	0	0	0	0	4	0	0	12
FKSLL	5	F	K	S	L	L	0.199957	1.14	-0.4	0	1	0	0	2	1	0	0	0	0	1	0	1	0	1	0	3	0	0	0	0	2	0	0	12
LFTI	4	L	F	T	I		0	2.6	-0.5	0	0	0	0	0	12	0	0	0	0	0	0	0	0	0	0	0	0	0	0	0	0	0	0	12
SLTS	4	S	L	T	S		0	0.375	1.5	0	2	0	0	0	2	0	3	0	1	0	0	2	0	0	0	0	0	0	0	0	2	0	0	12
RTM	3	R	T	M			0.333331	-1.1	-0.75	0	0	0	0	1	0	0	0	0	0	1	1	2	2	0	0	2	0	1	1	1	0	0	0	12
DSLLS	5	D	S	L	L	S	-0.199897	0.5	0.4	0	0	0	1	2	0	0	0	0	1	1	0	1	0	0	0	2	1	1	0	0	1	1	0	12
IYTLL	5	I	Y	T	L	L	0	2.02	-1.2	0	1	0	1	2	1	0	0	0	1	0	1	0	0	0	0	1	0	0	3	0	1	0	0	12
FSVSS	5	F	S	V	S	S	0	0.92	1.4	0	1	0	0	1	0	4	0	0	0	0	0	0	0	0	0	1	0	1	0	0	1	3	0	12
WLYVA	5	W	L	Y	V	A	0	1.52	0.8	0	0	0	0	0	1	0	0	8	0	0	2	0	0	0	0	0	0	0	0	0	0	1	0	12
LSWSF	5	L	S	W	S	F	0	0.82	-0.6	0	0	0	0	0	0	2	1	0	0	0	0	1	0	0	0	4	0	1	2	0	0	0	1	12
ALFAA	5	A	L	F	A	A	0	2.4	1	0	0	9	0	0	1	0	0	1	0	0	1	0	0	0	0	0	0	0	0	0	0	0	0	12
FLRLM	5	F	L	R	L	M	0.199998	1.56	-0.4	1	0	0	0	1	1	0	0	1	1	2	0	0	0	0	0	1	1	0	0	0	2	1	0	12
LDEAA	5	L	D	E	A	A	-0.399615	0.08	0.4	0	0	0	0	0	1	0	0	0	0	1	10	0	0	0	0	0	0	0	0	0	0	0	0	12
SLLLC	5	S	L	L	L	C	-0.01351	2.62	0	0	0	0	0	1	1	0	3	0	0	0	3	0	0	0	0	0	0	2	0	0	1	1	0	12
YLSTS	5	Y	L	S	T	S	0	0.04	1	2	0	0	1	1	0	0	0	0	0	3	0	2	0	0	0	0	1	1	0	0	1	0	0	12
LWFIF	5	L	W	F	I	F	0	2.6	-1.4	0	0	2	0	0	1	1	0	0	1	1	4	1	0	0	0	0	1	0	0	0	0	0	0	12
NLMLL	5	N	L	M	L	L	0	1.96	-0.6	0	1	1	1	0	1	0	0	0	0	0	1	1	0	0	0	3	0	0	0	0	2	1	0	12
LLLMK	5	L	L	L	M	K	0.199957	1.88	0	0	0	0	0	1	1	2	0	0	0	1	0	2	0	0	0	1	1	0	1	0	1	1	0	12
FGLLS	5	F	G	L	L	S	0	1.84	1.4	1	0	0	0	0	0	3	0	0	2	1	0	0	0	0	0	3	0	0	0	0	2	0	0	12
TTLLS	5	T	T	L	L	S	0	1.08	0.4	0	0	0	1	1	1	2	0	0	1	0	0	2	1	0	0	1	1	0	0	0	1	0	0	12
QLMVA	5	Q	L	M	V	A	0	1.64	0.8	0	0	11	0	0	1	0	0	0	0	0	0	0	0	0	0	0	0	0	0	0	0	0	0	12
YMGCD	5	Y	M	G	C	D	-0.213407	-0.16	0	0	0	0	0	0	0	0	0	0	0	0	0	0	0	0	0	0	0	0	0	0	0	0	12	12
YVA	3	Y	V	A			0	1.56667	0.75	0	1	0	2	0	0	1	1	0	0	0	0	0	0	0	0	1	1	0	2	0	2	0	1	12
IVSLS	5	I	V	S	L	S	0	2.18	-0.6	0	0	0	0	1	0	2	1	3	0	1	0	0	0	0	0	1	1	1	0	0	0	1	0	12
ATFDT	5	A	T	F	D	T	-0.199897	-0.06	-0.8	0	0	0	0	0	0	0	0	0	0	0	11	0	0	0	0	0	0	0	0	0	0	1	0	12
LSRSW	5	L	S	R	S	W	0.199998	-0.64	-0.8	0	1	1	2	0	0	0	0	0	1	0	0	0	0	0	0	2	1	1	0	0	2	1	0	12
LTSWL	5	L	T	S	W	L	0	1.04	-1.4	0	0	0	0	1	0	1	0	0	0	1	0	0	0	0	0	1	5	1	0	0	1	1	0	12
PVLVL	5	P	V	L	V	L	0	2.88	0	0	0	1	0	3	0	0	0	0	0	0	0	1	0	0	0	2	0	1	0	0	3	1	0	12
SLSAP	5	S	L	S	A	P	0	0.48	-0.4	1	0	0	0	2	0	1	0	1	0	1	0	0	0	0	0	1	0	2	0	0	0	2	1	12
ISLIL	5	I	S	L	I	L	0	3.16	0.4	0	0	1	0	0	0	1	0	1	0	0	0	0	0	1	0	1	0	0	0	0	6	1	0	12
LLSQR	5	L	L	S	Q	R	0.199998	-0.24	-1.2	0	0	0	0	0	0	2	0	1	0	0	0	1	0	0	0	1	0	0	0	0	5	2	0	12
FQAPR	5	F	Q	A	P	R	0.199998	-1	-0.2	0	0	0	0	0	8	0	0	0	0	0	0	0	0	0	0	0	0	0	0	0	3	0	1	12
RMSLT	5	R	M	S	L	T	0.199998	-0.06	-1.2	1	1	0	2	0	0	1	0	0	0	0	0	2	0	0	0	2	0	0	1	0	1	1	0	12
RRM	3	R	R	M			0.666661	-2.36667	-1	1	1	2	0	0	0	1	0	0	0	0	1	1	0	0	0	1	0	1	0	0	1	1	1	12
SSFLA	5	S	S	F	L	A	0	1.36	0.4	0	2	2	0	1	0	0	0	0	0	0	1	0	1	0	0	0	1	2	1	0	0	1	0	12
NWNVA	5	N	W	N	V	A	0	-0.38	-0.8	0	0	0	0	1	0	0	0	0	0	0	11	0	0	0	0	0	0	0	0	0	0	0	0	12
RVLLR	5	R	V	L	L	R	0.399997	0.56	0	0	1	0	0	0	0	1	0	0	1	3	0	0	0	1	0	1	0	1	0	0	3	0	0	12
TWLSV	5	T	W	L	S	V	0	1.12	0	0	0	0	0	1	0	0	2	1	0	0	1	0	0	0	0	1	3	0	1	0	1	0	1	12
LDLFV	5	L	D	L	F	V	-0.199897	2.22	-0.2	0	0	2	0	0	2	0	0	1	0	0	1	0	0	2	0	1	1	0	0	0	1	0	1	12
RSSTL	5	R	S	S	T	L	0.199998	-0.6	-0.8	0	0	1	0	0	0	1	1	0	0	1	1	0	0	0	0	0	0	1	0	0	4	1	1	12
EYS	3	E	Y	S			-0.332863	-1.86667	-1	2	0	0	0	1	0	0	0	0	0	1	0	0	0	0	0	5	0	0	0	0	1	1	1	12
SYLRP	5	S	Y	L	R	P	0.199998	-0.88	-0.4	0	1	0	0	0	8	0	0	0	0	0	0	0	0	0	0	0	0	1	0	0	2	0	0	12
KLVLV	5	K	L	V	L	V	0.199957	2.42	-0.6	2	0	0	0	0	0	0	1	0	1	0	0	0	1	0	0	2	0	1	0	0	1	2	1	12
MSLVS	5	M	S	L	V	S	0	1.66	1	0	0	0	1	1	0	0	0	0	1	0	1	0	0	0	0	1	0	0	2	1	1	2	1	12
VSSSS	5	V	S	S	S	S	0	0.2	0	0	1	0	1	0	0	0	0	0	1	0	0	0	1	0	0	0	0	1	2	0	2	2	1	12
ILVRL	5	I	L	V	R	L	0.199998	2.36	-0.6	1	1	0	0	1	1	0	0	0	2	0	0	1	0	0	0	3	0	0	0	0	0	2	0	12
ILVIF	5	I	L	V	I	F	0	3.96	-0.8	0	0	6	1	0	2	0	0	0	0	0	0	0	0	0	0	1	0	0	0	0	1	0	1	12
RLFAA	5	R	L	F	A	A	0.199998	1.14	1	0	0	5	0	0	2	0	0	0	0	0	4	0	0	0	0	0	0	0	0	1	0	0	0	12
ISLLI	5	I	S	L	L	I	0	3.16	0.4	2	0	0	1	0	1	0	0	0	1	1	0	2	0	0	0	3	0	0	0	0	1	0	0	12
QGMVL	5	Q	G	M	V	L	0	1.2	0	0	0	0	0	0	0	0	0	0	0	0	0	0	0	0	0	0	0	0	0	0	0	0	12	12
LRRIL	5	L	R	R	I	L	0.399997	0.62	-1.2	1	1	0	1	2	0	0	2	0	0	1	0	2	0	0	0	0	0	0	0	0	1	1	0	12
MLSLI	5	M	L	S	L	I	0	2.64	-1.2	0	0	1	0	1	1	0	0	0	1	3	0	0	0	0	0	1	0	1	0	0	2	0	1	12
LFFFL	5	L	F	F	F	L	0	3.2	-1.2	0	0	0	2	1	2	0	2	0	1	0	1	0	0	0	0	1	0	0	0	0	2	0	0	12
MRLSS	5	M	R	L	S	S	0.199998	-0.08	0.8	0	0	0	0	1	1	0	0	0	2	0	0	0	0	0	0	4	0	0	0	0	1	3	0	12
SLRLI	5	S	L	R	L	I	0.199998	1.36	-1.4	0	0	1	0	1	0	0	2	0	0	1	0	1	0	0	0	1	1	0	0	1	3	0	0	12
SILSL	5	S	I	L	S	L	0	2.1	0.2	1	0	0	0	0	0	2	0	0	1	1	1	1	0	0	0	0	1	1	1	0	2	0	0	12
RPQ	3	R	P	Q			0.333331	-3.2	-1	0	0	0	1	0	0	0	1	0	0	1	0	1	1	0	0	2	0	1	2	0	1	0	1	12
GLTLL	5	G	L	T	L	L	0	2.06	-1.4	1	0	0	1	0	0	1	0	0	2	2	0	0	1	0	0	1	0	0	1	0	1	1	0	12
LFSVR	5	L	F	S	V	R	0.199998	1.1	-1.2	0	0	2	1	1	0	0	0	0	0	0	0	3	0	0	0	0	0	0	1	0	3	1	0	12
LLTTA	5	L	L	T	T	A	0	1.6	0.2	0	2	2	0	0	1	0	0	0	0	0	0	1	0	0	0	2	0	1	0	0	2	1	0	12
MSVLL	5	M	S	V	L	L	0	2.58	-0.2	1	0	1	0	0	0	1	1	0	0	0	0	0	0	0	0	4	0	1	0	0	1	1	1	12
LFVLA	5	L	F	V	L	A	0	3.28	0.2	0	0	0	1	0	5	0	0	0	0	0	0	1	0	1	0	1	0	0	0	0	2	1	0	12
YLLFA	5	Y	L	L	F	A	0	2.18	2.4	0	0	1	1	1	1	0	0	3	0	0	1	0	0	0	0	0	1	2	0	0	1	0	0	12
QDCQI	5	Q	D	C	Q	I	-0.213407	-0.7	-1.2	0	0	0	0	0	0	0	0	0	0	0	0	0	0	0	0	0	12	0	0	0	0	0	0	12
PFTYI	5	P	F	T	Y	I	0	0.74	-1.8	0	0	0	0	0	0	0	0	0	0	0	0	0	0	0	0	0	0	0	0	11	0	1	0	12
PLLVL	5	P	L	L	V	L	0	2.8	-0.2	0	1	0	0	1	0	0	0	0	1	0	0	1	0	0	0	1	1	0	0	0	5	0	1	12
TPLVR	5	T	P	L	V	R	0.199998	0.24	0	0	0	7	0	0	0	0	1	0	0	0	0	0	1	0	0	1	0	1	0	0	1	0	0	12
FLAVL	5	F	L	A	V	L	0	3.28	0	0	1	0	0	3	1	1	0	0	0	0	0	1	0	0	0	0	0	0	0	0	5	0	0	12
YFLSL	5	Y	F	L	S	L	0	1.66	1.8	1	2	0	0	2	1	0	0	0	0	1	0	0	0	1	0	0	0	0	0	0	3	1	0	12
SQSSL	5	S	Q	S	S	L	0	-0.42	-1	2	1	1	0	0	0	0	0	0	0	0	1	1	0	0	0	0	0	0	0	1	3	1	1	12
AISLS	5	A	I	S	L	S	0	1.7	-1	0	1	0	1	0	0	1	0	0	2	1	0	2	0	0	0	2	1	0	0	0	1	0	0	12
TCATK	5	T	C	A	T	K	0.186447	-0.2	-0.8	0	0	0	0	0	0	0	0	0	0	0	0	0	0	0	0	0	0	0	0	0	0	0	12	12
VLVLT	5	V	L	V	L	T	0	3.06	-0.4	0	0	0	0	2	0	0	0	0	0	0	0	0	0	0	0	1	0	0	0	0	1	0	8	12
RSGLR	5	R	S	G	L	R	0.399997	-1.28	-1.4	0	0	0	2	0	0	0	2	0	1	2	0	1	0	0	0	2	0	0	0	0	0	0	2	12
AHCNM	5	A	H	C	N	M	0.00625263	-0.1	-1.6	0	0	0	0	0	0	1	0	0	0	0	0	0	0	11	0	0	0	0	0	0	0	0	0	12
LKLPL	5	L	K	L	P	L	0.199957	1.18	0	3	0	0	0	0	0	0	0	0	1	1	1	0	0	1	0	2	0	0	0	1	2	0	0	12
LSSSI	5	L	S	S	S	I	0	1.18	-0.4	1	2	0	1	0	0	1	0	2	0	0	0	0	0	0	0	0	1	0	0	0	3	1	0	12
VLLPR	5	V	L	L	P	R	0.199998	1.14	0	1	1	1	1	1	0	0	0	0	0	1	0	0	0	0	0	1	0	1	0	0	4	0	0	12
FRWLL	5	F	R	W	L	L	0.199998	1	-0.4	0	0	1	1	0	0	0	0	0	0	0	0	0	0	1	0	2	2	0	0	1	3	1	0	12
FQRLI	5	F	Q	R	L	I	0.199998	0.62	-0.4	0	0	0	0	0	9	0	0	0	0	0	0	0	0	0	0	1	0	0	0	0	2	0	0	12
SNLRL	5	S	N	L	R	L	0.199998	-0.24	-0.4	1	0	0	1	0	0	0	0	0	1	1	0	0	0	0	0	1	0	1	0	0	4	1	1	12
RKNKY	5	R	K	N	K	Y	0.599913	-3.42	-1.8	0	0	0	0	0	0	0	0	0	0	0	0	0	0	12	0	0	0	0	0	0	0	0	0	12
CVQ	3	C	V	Q			-0.0225167	1.06667	-0.5	1	1	0	0	0	0	0	0	1	0	2	0	0	0	0	0	2	0	0	0	2	1	0	2	12
PSY	3	P	S	Y			0	-1.23333	-1	1	1	0	0	0	0	2	2	0	0	0	0	2	0	1	0	2	0	0	0	0	1	0	0	12
LPFLL	5	L	P	F	L	L	0	2.52	-0.8	1	0	0	1	0	1	0	0	1	1	0	0	2	0	0	0	0	0	0	0	0	2	2	1	12
NIPVT	5	N	I	P	V	T	0	0.58	-1.2	0	0	0	0	0	0	0	0	0	0	0	11	0	0	0	0	0	0	0	1	0	0	0	0	12
LYVLS	5	L	Y	V	L	S	0	1.94	-0.4	0	0	0	0	0	0	1	1	0	1	1	0	0	0	0	0	0	0	1	0	0	5	2	0	12
QFT	3	Q	F	T			0	-0.466667	-1	0	0	0	0	1	0	0	1	0	1	0	0	1	0	0	0	2	0	0	0	0	3	1	2	12
NRHMH	5	N	R	H	M	H	0.239524	-2.5	-1.8	0	0	0	0	0	0	0	0	0	0	0	0	0	0	0	0	0	0	0	0	0	0	0	12	12
RLVSS	5	R	L	V	S	S	0.199998	0.38	0	0	0	1	0	0	0	1	0	2	1	0	1	1	0	0	0	0	0	1	0	0	3	0	1	12
SRLCL	5	S	R	L	C	L	0.186488	0.96	0	2	0	1	1	0	0	1	0	0	0	0	2	2	0	0	0	2	0	0	1	0	0	0	0	12
RYLLS	5	R	Y	L	L	S	0.199998	0.2	0	0	1	1	2	0	1	0	0	0	0	1	0	0	0	0	0	3	1	1	0	0	1	0	0	12
FLTST	5	F	L	T	S	T	0	0.88	0.4	2	0	0	1	0	0	1	0	0	1	1	0	1	0	0	0	1	0	1	1	1	0	1	0	12
VLVTL	5	V	L	V	T	L	0	3.06	-0.4	1	1	0	0	0	0	1	0	0	1	1	0	2	0	0	0	3	0	0	0	0	1	1	0	12
PSLLV	5	P	S	L	L	V	0	1.88	0.2	2	1	0	0	0	0	0	1	1	0	2	0	0	1	0	0	1	0	0	1	0	1	1	0	12
IGLLE	5	I	G	L	L	E	-0.199718	1.64	0.2	0	0	0	0	0	0	0	0	0	0	1	0	0	0	0	0	0	11	0	0	0	0	0	0	12
VFLSV	5	V	F	L	S	V	0	2.84	0.4	0	1	0	0	0	0	1	0	0	2	1	0	0	0	1	0	3	0	2	0	0	1	0	0	12
NCLRV	5	N	C	L	R	V	0.186488	0.5	0.2	0	0	0	0	0	0	0	0	0	0	1	0	0	0	0	0	0	0	0	0	0	0	0	11	12
STVLP	5	S	T	V	L	P	0	0.98	-0.6	1	0	0	0	0	0	0	0	0	1	0	1	0	1	0	0	1	5	0	0	0	2	0	0	12
VLFFF	5	V	L	F	F	F	0	3.28	-1.2	0	0	1	0	0	3	1	1	0	0	0	0	0	0	0	0	0	2	0	1	0	0	1	2	12
PSM	3	P	S	M			0	-0.166667	-0.75	3	1	0	0	0	1	2	0	0	0	0	0	0	1	0	0	1	0	0	0	0	1	2	0	12
TVA	3	T	V	A			0	1.76667	0.75	0	1	0	0	3	0	1	1	0	1	0	1	0	0	0	0	0	0	0	0	0	3	1	0	12
ALLTL	5	A	L	L	T	L	0	2.5	0	0	2	0	0	0	0	0	0	0	1	0	1	1	0	1	0	2	1	0	0	0	2	1	0	12
LPFVL	5	L	P	F	V	L	0	2.6	-0.6	0	0	0	3	1	0	2	0	0	0	1	0	1	0	0	0	0	1	0	0	0	3	0	0	12
PLSNL	5	P	L	S	N	L	0	0.34	-1.8	0	1	0	0	0	0	0	0	0	2	1	0	1	1	0	0	0	0	0	2	0	1	3	0	12
FLFTT	5	F	L	F	T	T	0	1.6	0.4	0	1	0	0	2	0	0	4	1	0	1	0	0	0	0	0	0	0	0	0	1	2	0	0	12
AFI	3	A	F	I			0	3.03333	-1	1	1	0	0	0	0	1	0	0	0	0	0	0	1	0	0	1	0	1	0	0	4	2	0	12
VSLLA	5	V	S	L	L	A	0	2.56	1.4	1	0	0	0	1	1	0	0	0	0	0	1	0	0	1	0	2	0	1	0	0	4	0	0	12
ALSRT	5	A	L	S	R	T	0.199998	-0.08	-1.2	0	0	1	0	1	0	2	0	0	0	1	0	0	0	0	0	1	1	2	1	0	2	0	0	12
FFLAL	5	F	F	L	A	L	0	3	1.6	2	0	0	0	0	0	0	1	2	0	0	0	0	0	0	0	3	0	0	0	0	3	1	0	12
YGLLL	5	Y	G	L	L	L	0	1.94	1.8	1	0	0	0	0	0	0	0	0	2	0	1	1	0	0	0	2	0	0	1	0	2	2	0	12
FSSNT	5	F	S	S	N	T	0	-0.6	0	0	0	0	0	0	0	0	0	0	1	0	7	1	0	0	0	1	0	0	0	0	1	1	0	12
WMDFI	5	W	M	D	F	I	-0.199897	0.96	-1.2	0	0	0	0	0	0	0	2	7	0	0	2	0	0	0	0	0	0	0	0	0	0	0	1	12
FWHC	4	F	W	H	C		0.00781579	0.3	-1.5	0	0	0	0	0	0	0	0	0	0	0	0	0	0	12	0	0	0	0	0	0	0	0	0	12
YLMAS	5	Y	L	M	A	S	0	1.08	2.6	0	0	8	1	0	0	0	0	0	0	0	1	0	0	0	0	0	0	0	0	0	1	1	0	12
SSVRV	5	S	S	V	R	V	0.199998	0.46	-0.2	0	1	0	1	2	0	0	0	1	1	0	0	1	0	0	0	3	0	0	0	0	1	0	1	12
FKLCA	5	F	K	L	C	A	0.186447	1.4	2	0	0	0	0	0	6	0	0	0	0	2	4	0	0	0	0	0	0	0	0	0	0	0	0	12
LPSTL	5	L	P	S	T	L	0	0.9	-1	0	0	0	1	0	0	0	1	0	0	0	2	1	0	0	0	0	1	1	0	0	5	0	0	12
TGVIL	5	T	G	V	I	L	0	2.28	-0.6	0	1	0	0	0	0	0	1	9	0	0	0	0	0	0	0	0	1	0	0	0	0	0	0	12
FLRAI	5	F	L	R	A	I	0.199998	1.68	0.6	0	0	0	0	1	1	0	0	0	0	0	0	0	0	0	0	0	0	0	0	0	0	0	10	12
NSP	3	N	S	P			0	-1.96667	-0.75	0	1	0	1	2	1	1	0	0	0	0	1	0	0	2	0	0	0	2	0	0	0	1	0	12
LLARI	5	L	L	A	R	I	0.199998	1.88	-1	1	0	0	0	0	0	2	3	1	1	1	0	0	0	0	0	1	0	0	0	0	2	0	0	12
LSMLT	5	L	S	M	L	T	0	1.6	0.2	0	1	0	0	0	0	0	0	0	0	0	0	1	0	1	0	3	0	1	1	0	3	1	0	12
LLIIV	5	L	L	I	I	V	0	4.16	-0.2	0	0	0	0	2	2	0	0	0	0	0	1	0	0	1	0	1	0	1	0	0	2	1	1	12
LSTPL	5	L	S	T	P	L	0	0.9	-0.6	0	1	0	1	1	0	1	0	0	0	0	1	0	0	0	0	3	0	0	1	1	2	0	0	12
LFGSL	5	L	F	G	S	L	0	1.84	-1.4	0	0	0	0	1	1	1	0	0	1	0	2	1	0	0	0	1	0	0	1	0	2	1	0	12
ILVFV	5	I	L	V	F	V	0	3.9	-0.6	1	0	2	0	1	1	1	1	0	2	0	0	0	0	0	0	0	1	0	0	0	2	0	0	12
LRSFS	5	L	R	S	F	S	0.199998	0.1	-1	0	1	0	0	2	0	1	0	0	0	0	1	0	0	0	0	1	0	1	0	2	1	2	0	12
RSSYL	5	R	S	S	Y	L	0.199998	-0.72	-1.2	0	1	0	0	0	2	1	0	1	0	2	0	1	1	0	0	0	0	1	0	0	2	0	0	12
SLQRA	5	S	L	Q	R	A	0.199998	-0.64	-0.4	1	2	0	1	1	0	0	0	0	0	1	1	1	0	0	0	3	0	0	0	0	1	0	0	12
CRLLS	5	C	R	L	L	S	0.186488	0.96	0.2	1	0	1	1	0	0	0	0	3	1	0	0	1	0	0	0	1	0	0	1	0	1	1	0	12
FSSRR	5	F	S	S	R	R	0.399997	-1.56	0	0	0	0	0	1	2	1	3	0	0	0	0	0	0	0	0	0	0	3	0	0	0	2	0	12
LSFFS	5	L	S	F	F	S	0	1.56	-0.2	0	1	1	1	1	0	0	2	0	1	1	0	0	0	0	0	0	0	0	0	0	3	1	0	12
ILSPL	5	I	L	S	P	L	0	1.94	-1.2	0	0	0	0	2	1	1	0	0	1	1	0	2	0	0	0	0	0	0	1	0	2	0	1	12
TSTLF	5	T	S	T	L	F	0	0.88	-1	1	0	0	2	1	0	0	1	1	0	0	0	0	0	0	0	1	0	0	0	0	3	2	0	12
ILSGL	5	I	L	S	G	L	0	2.18	-1	0	0	1	0	0	0	3	0	0	0	0	1	0	1	1	0	0	1	2	0	0	1	1	0	12
NLLQL	5	N	L	L	Q	L	0	0.88	-0.2	1	2	0	1	0	0	1	0	0	1	0	0	0	0	0	0	1	0	2	1	1	1	0	0	12
CLLSF	5	C	L	L	S	F	-0.01351	2.42	0	1	1	0	0	0	0	0	0	1	1	1	0	0	0	0	0	0	2	0	1	0	3	1	0	12
VSLMR	5	V	S	L	M	R	0.199998	0.92	0.4	1	0	0	0	1	0	1	0	0	0	0	0	1	0	0	0	1	5	0	0	0	1	1	0	12
MSSLF	5	M	S	S	L	F	0	1.38	-1	0	1	0	1	0	1	0	0	0	0	0	2	0	0	1	0	0	0	1	0	1	4	0	0	12
RRRLL	5	R	R	R	L	L	0.599995	-1.18	-1.4	0	1	1	1	2	0	1	0	0	1	0	1	0	0	0	0	1	0	1	0	0	2	0	0	12
LSAVS	5	L	S	A	V	S	0	1.64	0	1	2	0	0	1	0	1	0	0	1	0	0	0	0	0	0	4	0	1	0	0	1	0	0	12
LSGSI	5	L	S	G	S	I	0	1.26	-0.8	0	0	0	0	1	0	1	0	0	2	1	0	0	0	1	0	0	0	2	0	0	3	0	1	12
LLLHA	5	L	L	L	H	A	0.0197626	2	0.8	0	0	0	0	1	0	0	1	1	0	0	2	1	1	0	0	3	0	0	0	0	1	0	1	12
AGS	3	A	G	S			0	0.2	0	0	1	0	1	1	0	0	1	0	0	0	0	2	0	0	0	3	0	0	1	0	2	0	0	12
SSSFF	5	S	S	S	F	F	0	0.64	-1.4	0	1	0	1	0	0	1	0	1	1	1	0	0	0	0	0	1	0	0	0	0	2	3	0	12
LLISA	5	L	L	I	S	A	0	2.62	1	1	0	0	0	0	2	1	2	0	1	1	2	0	0	0	0	1	0	0	0	0	1	0	0	12
IVLLF	5	I	V	L	L	F	0	3.82	0	2	0	1	1	0	2	1	0	0	0	2	1	0	0	0	0	0	1	0	0	0	1	0	0	12
SNM	3	S	N	M			0	-0.8	-1.25	0	1	0	3	1	0	1	0	0	0	1	1	0	0	0	0	0	0	0	1	0	2	1	0	12
WKRAA	5	W	K	R	A	A	0.399956	-1.14	1.4	0	0	1	0	0	4	0	0	0	0	0	6	0	0	0	0	1	0	0	0	0	0	0	0	12
IRILF	5	I	R	I	L	F	0.199998	2.22	-0.6	0	0	1	0	1	0	2	2	1	0	1	0	1	0	0	0	1	0	0	1	0	1	0	0	12
LLDLV	5	L	L	D	L	V	-0.199897	2.42	-1.4	1	0	0	0	1	0	1	0	0	2	2	0	0	0	0	0	0	1	1	2	0	1	0	0	12
GPLPT	5	G	P	L	P	T	0	-0.1	-0.2	1	0	0	0	0	11	0	0	0	0	0	0	0	0	0	0	0	0	0	0	0	0	0	0	12
LRRLS	5	L	R	R	L	S	0.399997	-0.44	-0.8	1	1	1	2	0	0	0	0	0	0	2	1	0	0	0	0	0	0	0	0	0	1	3	0	12
PMLIF	5	P	M	L	I	F	0	2.28	-0.6	1	0	0	0	0	0	0	0	0	0	0	0	1	0	0	0	0	0	0	0	0	1	0	9	12
VSFPL	5	V	S	F	P	L	0	1.68	-0.4	0	0	1	0	1	0	0	0	1	0	1	1	1	0	0	0	1	0	1	0	0	4	0	0	12
SPSLD	5	S	P	S	L	D	-0.199897	-0.58	-1.6	0	0	1	1	0	6	0	0	0	0	0	0	0	0	0	0	0	0	0	0	0	3	0	1	12
AALAA	5	A	A	L	A	A	0	2.2	2.8	0	0	0	0	0	5	0	0	0	0	0	6	0	0	0	0	0	0	0	0	0	1	0	0	12
SSCFL	5	S	S	C	F	L	-0.01351	1.5	-1	1	0	1	0	0	2	1	0	0	0	1	0	1	0	0	0	0	0	1	0	0	3	1	0	12
SLSAR	5	S	L	S	A	R	0.199998	-0.1	-0.4	2	0	0	1	2	0	0	0	0	0	1	0	1	1	0	0	3	0	0	0	0	1	0	0	12
ILISS	5	I	L	I	S	S	0	2.24	0.4	0	1	0	0	2	4	0	0	0	0	0	0	0	0	0	0	2	0	0	0	0	2	1	0	12
YSFRS	5	Y	S	F	R	S	0.199998	-0.92	1.6	0	0	0	0	1	0	0	1	1	1	0	0	0	0	0	0	0	2	0	1	0	4	1	0	12
LLTRS	5	L	L	T	R	S	0.199998	0.32	-0.6	0	1	0	0	1	0	1	2	0	0	0	0	1	0	0	0	4	0	1	1	0	0	0	0	12
FKEAA	5	F	K	E	A	A	0.000239359	-0.2	1.4	0	0	0	0	0	11	0	0	0	0	0	1	0	0	0	0	0	0	0	0	0	0	0	0	12
PRSSL	5	P	R	S	S	L	0.199998	-0.78	-1.2	0	0	0	1	2	1	0	0	0	1	0	0	0	0	0	0	1	0	0	0	0	4	2	0	12
ILYVL	5	I	L	Y	V	L	0	3	-0.8	0	0	0	0	1	1	0	0	0	0	1	1	0	0	0	0	0	1	0	0	3	2	1	1	12
LFTVL	5	L	F	T	V	L	0	2.78	-1	0	2	0	2	0	0	1	0	0	0	1	0	1	0	0	0	1	0	0	0	0	2	1	1	12
VAVAA	5	V	A	V	A	A	0	2.76	2.4	0	0	9	0	0	2	0	0	0	0	0	1	0	0	0	0	0	0	0	0	0	0	0	0	12
LYPLL	5	L	Y	P	L	L	0	1.7	-1.6	0	0	0	0	2	0	3	0	1	0	0	0	1	0	0	0	0	0	0	1	0	2	2	0	12
FIVLL	5	F	I	V	L	L	0	3.82	0.2	0	0	0	0	0	3	1	0	0	0	2	1	0	2	0	0	0	0	0	0	0	2	0	1	12
SLLGV	5	S	L	L	G	V	0	2.12	0.2	0	1	0	2	1	0	1	0	0	0	0	0	1	0	0	0	2	0	1	0	0	0	2	1	12
YLMSL	5	Y	L	M	S	L	0	1.48	1.6	0	0	0	0	1	0	1	0	1	1	1	0	1	0	0	0	2	0	0	0	0	4	0	0	12
RHA	3	R	H	A			0.366268	-1.96667	0	1	0	0	1	2	0	1	0	0	0	0	0	2	0	0	0	3	0	0	0	0	2	0	0	12
LFLIA	5	L	F	L	I	A	0	3.34	0.8	0	0	1	1	1	1	1	2	2	0	1	0	0	0	0	0	0	1	0	0	0	0	1	0	12
LNFAA	5	L	N	F	A	A	0	1.34	1	0	0	6	0	0	5	0	0	0	0	0	1	0	0	0	0	0	0	0	0	0	0	0	0	12
LSHSL	5	L	S	H	S	L	0.0197626	0.56	-0.6	0	0	0	0	1	0	2	0	0	0	0	0	0	1	0	0	3	0	1	0	0	4	0	0	12
SCLFL	5	S	C	L	F	L	-0.01351	2.42	-0.2	0	0	0	0	1	2	1	0	0	1	0	1	1	0	0	0	1	0	0	1	0	2	0	1	12
SLTSI	5	S	L	T	S	I	0	1.2	-0.8	0	2	0	0	0	0	0	1	1	2	0	0	1	0	0	0	3	0	1	0	0	0	1	0	12
ASLVL	5	A	S	L	V	L	0	2.56	0.4	0	1	1	3	0	0	1	0	0	0	0	0	0	0	0	0	1	0	0	0	0	4	0	1	12
QTTNL	5	Q	T	T	N	L	0	-0.92	-1	0	0	0	0	0	0	0	0	0	0	0	0	0	0	12	0	0	0	0	0	0	0	0	0	12
RSC	3	R	S	C			0.310814	-0.933333	-0.25	0	0	0	1	1	0	0	2	1	0	1	0	0	0	0	0	2	0	1	0	0	2	1	0	12
SYC	3	S	Y	C			-0.0225167	0.133333	-1	0	0	1	0	0	0	1	0	0	1	1	1	0	0	0	0	5	0	2	0	0	0	0	0	12
IPSSL	5	I	P	S	S	L	0	1.02	-0.8	0	0	0	1	1	0	0	0	0	1	1	0	1	0	0	0	3	0	0	0	0	4	0	0	12
FLLMF	5	F	L	L	M	F	0	3.02	0.6	0	0	2	0	1	2	0	0	0	0	0	1	1	0	1	0	0	0	0	2	1	1	0	0	12
MRR	3	M	R	R			0.666661	-2.36667	0	1	1	0	1	2	0	0	0	0	0	0	0	1	0	0	0	2	1	1	0	0	1	1	0	12
LLGLI	5	L	L	G	L	I	0	3.1	-1.6	0	2	0	0	3	0	0	0	0	2	0	0	0	0	0	0	1	0	1	0	0	3	0	0	12
LVLIV	5	L	V	L	I	V	0	4.1	0.4	0	0	1	0	0	0	0	0	0	0	0	0	0	0	1	0	1	8	0	0	0	1	0	0	12
RFE	3	R	F	E			0.000467534	-1.73333	-1.25	0	0	0	0	1	0	2	0	0	0	1	0	0	0	0	0	2	0	1	0	0	3	2	0	12
VPRSG	5	V	P	R	S	G	0.199998	-0.62	-0.6	0	0	0	1	0	11	0	0	0	0	0	0	0	0	0	0	0	0	0	0	0	0	0	0	12
NLSSF	5	N	L	S	S	F	0	0.3	-1.2	1	2	0	2	0	0	0	0	0	1	1	0	1	0	0	0	2	0	0	0	1	1	0	0	12
LMFYF	5	L	M	F	Y	F	0	2	-1.2	0	0	0	0	1	1	0	0	0	0	0	0	0	0	0	0	0	0	0	0	0	1	0	9	12
LLCLV	5	L	L	C	L	V	-0.01351	3.62	-0.8	0	0	0	0	0	0	1	1	0	0	0	2	1	0	1	0	3	0	0	0	0	2	0	1	12
SALLF	5	S	A	L	L	F	0	2.28	0.6	0	1	0	1	0	0	0	1	0	0	0	0	0	0	1	0	0	0	2	0	0	5	1	0	12
LWDTS	5	L	W	D	T	S	-0.199897	-0.42	-1.4	0	0	0	0	0	11	0	0	0	0	0	0	0	0	0	0	0	0	0	0	0	1	0	0	12
IVILF	5	I	V	I	L	F	0	3.96	-0.4	0	0	0	0	0	4	0	0	0	0	0	3	0	0	0	0	0	4	0	0	0	0	0	1	12
LLKLV	5	L	L	K	L	V	0.199957	2.34	-1	1	0	0	2	1	0	1	0	0	1	0	0	0	0	0	0	0	0	0	1	0	3	1	1	12
CQMGG	5	C	Q	M	G	G	-0.01351	0.02	-0.2	0	0	0	0	0	0	0	0	0	0	0	0	0	0	12	0	0	0	0	0	0	0	0	0	12
WLSVL	5	W	L	S	V	L	0	2.02	-0.4	1	0	1	1	0	0	1	0	0	0	0	0	0	0	0	0	2	1	0	0	0	3	1	1	12
LLLPV	5	L	L	L	P	V	0	2.8	0.2	1	1	0	0	0	0	0	1	0	0	1	0	0	0	0	0	2	0	0	0	0	4	2	0	12
LLMST	5	L	L	M	S	T	0	1.6	0.2	0	0	0	0	0	0	1	0	0	1	1	1	1	0	1	0	2	0	0	0	0	3	1	0	12
FSTSL	5	F	S	T	S	L	0	0.86	0.6	0	0	0	1	1	0	1	1	1	1	1	0	1	0	0	0	2	0	0	0	0	1	1	0	12
FSKSA	5	F	S	K	S	A	0.199957	-0.18	1.4	0	0	9	0	0	0	0	1	0	1	0	0	0	0	0	0	0	0	0	0	0	0	1	0	12
KDSDL	5	K	D	S	D	L	-0.199838	-1.58	-1.8	0	0	12	0	0	0	0	0	0	0	0	0	0	0	0	0	0	0	0	0	0	0	0	0	12
LYPNP	5	L	Y	P	N	P	0	-0.84	-1.8	0	0	0	0	0	0	0	0	0	0	0	0	0	0	0	0	0	0	0	0	12	0	0	0	12
VWSLL	5	V	W	S	L	L	0	2.02	-1.6	0	0	1	0	1	2	1	0	0	2	2	0	0	0	0	0	1	0	1	0	0	1	0	0	12
SLLPR	5	S	L	L	P	R	0.199998	0.14	-0.2	0	0	0	0	1	0	2	0	0	0	1	0	0	0	0	0	2	1	0	1	0	3	1	0	12
TLRRS	5	T	L	R	R	S	0.399997	-1.34	-1	0	0	0	0	0	0	0	5	1	0	0	0	0	0	0	0	3	0	0	0	0	2	1	0	12
SFSLT	5	S	F	S	L	T	0	0.86	-1.4	0	0	1	2	1	0	0	0	0	1	0	0	1	0	0	0	1	0	0	1	0	4	0	0	12
LFIFY	5	L	F	I	F	Y	0	2.52	-1	0	0	2	0	0	5	1	0	0	0	0	2	0	0	0	0	0	1	0	1	0	0	0	0	12
STLLF	5	S	T	L	L	F	0	1.78	-0.2	0	2	0	1	0	0	0	1	1	0	1	0	1	0	0	0	4	1	0	0	0	0	0	0	12
YYLSL	5	Y	Y	L	S	L	0	0.84	1.8	0	1	1	1	0	0	0	1	0	1	1	0	0	1	0	0	0	1	0	0	1	1	2	0	12
HKGSV	5	H	K	G	S	V	0.21972	-0.82	-0.4	0	0	0	0	0	0	0	0	0	0	0	0	0	0	12	0	0	0	0	0	0	0	0	0	12
RRSSV	5	R	R	S	S	V	0.399997	-1.28	-0.8	1	1	0	1	2	0	1	1	0	0	0	0	1	0	0	0	1	0	1	0	0	2	0	0	12
PGL	3	P	G	L			0	0.6	-1	1	0	1	0	0	0	1	0	0	0	2	0	0	0	0	0	1	1	1	0	0	2	1	1	12
SSTPL	5	S	S	T	P	L	0	-0.02	-0.8	1	0	0	0	0	0	3	1	0	0	1	0	1	0	0	0	1	0	0	0	0	1	2	1	12
LSVSP	5	L	S	V	S	P	0	0.96	0.2	0	1	0	1	0	0	1	0	0	2	0	0	2	0	0	0	2	0	1	0	0	2	0	0	12
SSTLI	5	S	S	T	L	I	0	1.2	-0.8	0	0	0	2	1	0	0	0	0	2	0	0	2	0	0	0	1	0	0	0	0	2	0	2	12
LLRMV	5	L	L	R	M	V	0.199998	1.84	-1	0	0	1	0	0	0	1	0	0	0	0	0	2	0	0	0	0	0	1	0	0	6	1	0	12
VFVLI	5	V	F	V	L	I	0	3.9	-0.8	0	0	0	0	0	0	0	0	0	0	0	0	2	0	0	0	2	0	0	0	6	1	1	0	12
LWTSL	5	L	W	T	S	L	0	1.04	-1	0	0	0	1	1	0	0	1	0	0	0	0	1	0	0	0	2	0	0	0	0	4	2	0	12
YPSVL	5	Y	P	S	V	L	0	0.86	0.6	0	0	0	0	0	0	2	0	0	1	2	0	0	0	0	0	3	0	0	1	0	3	0	0	12
SMVHM	5	S	M	V	H	M	0.0197626	0.8	-1	0	0	0	0	0	0	0	0	0	0	0	11	1	0	0	0	0	0	0	0	0	0	0	0	12
WLALR	5	W	L	A	L	R	0.199998	0.8	-0.4	0	1	0	0	0	1	2	0	0	0	0	0	0	0	1	0	1	0	1	0	0	3	2	0	12
SSRAL	5	S	S	R	A	L	0.199998	-0.1	0	2	0	0	0	0	0	1	0	0	1	0	0	0	0	0	0	2	3	1	0	0	1	0	1	12
YLLVS	5	Y	L	L	V	S	0	1.94	2.2	0	1	0	1	0	2	0	0	0	0	0	1	2	0	0	0	0	0	0	0	0	3	1	1	12
LSPWL	5	L	S	P	W	L	0	0.86	-1.4	0	1	2	1	1	0	0	0	0	0	0	0	0	0	0	0	0	0	0	0	0	6	1	0	12
SLLVH	5	S	L	L	V	H	0.0197626	1.56	-0.2	0	0	1	0	3	1	0	0	1	0	1	0	1	0	0	0	2	0	0	0	0	1	1	0	12
SFSTL	5	S	F	S	T	L	0	0.86	-1.4	0	1	1	1	2	0	0	1	1	1	0	0	1	0	0	0	1	0	0	1	0	1	0	0	12
MFLLY	5	M	F	L	L	Y	0	2.2	-0.4	0	1	2	0	0	1	1	2	1	0	0	0	0	0	1	0	1	0	0	0	0	1	1	0	12
LRCLR	5	L	R	C	L	R	0.386487	0.22	-1	1	1	0	0	2	0	0	0	0	0	1	0	0	0	0	0	0	0	1	2	0	4	0	0	12
TFLAA	5	T	F	L	A	A	0	1.9	1.6	0	0	5	0	0	3	0	0	0	0	0	2	1	0	0	0	0	0	0	0	0	1	0	0	12
STG	3	S	T	G			0	-0.633333	-0.5	0	1	0	1	1	0	1	0	0	0	0	0	2	0	0	0	2	1	0	1	0	2	0	0	12
SFLSV	5	S	F	L	S	V	0	1.84	0.2	1	0	1	2	3	0	0	0	0	0	0	0	0	0	0	0	0	0	0	1	0	3	1	0	12
WNS	3	W	N	S			0	-1.73333	-0.75	1	0	0	0	2	0	0	0	0	0	0	0	2	0	0	0	3	0	0	2	0	2	0	0	12
SLYLY	5	S	L	Y	L	Y	0	0.84	-1.4	0	0	0	0	1	0	0	0	0	0	2	0	0	0	0	0	2	0	1	0	0	4	1	1	12
ISLLA	5	I	S	L	L	A	0	2.62	1.4	1	1	1	2	0	0	1	0	0	2	0	0	0	0	0	0	0	0	0	2	0	2	0	0	12
LTRSF	5	L	T	R	S	F	0.199998	0.12	-0.8	0	0	0	1	0	0	0	0	0	0	1	0	0	0	0	0	2	0	3	0	1	2	2	0	12
MLDAA	5	M	L	D	A	A	-0.199897	1.16	0.4	0	0	1	0	0	8	0	0	0	0	0	3	0	0	0	0	0	0	0	0	0	0	0	0	12
HPS	3	H	P	S			0.0329377	-1.86667	-0.75	0	1	0	0	1	0	0	0	1	0	1	0	0	1	0	0	2	1	1	0	0	3	0	0	12
LMLVS	5	L	M	L	V	S	0	2.58	0.6	1	0	1	1	0	0	1	0	0	0	0	0	2	0	0	0	3	0	1	0	0	2	0	0	12
FSFSL	5	F	S	F	S	L	0	1.56	0.8	1	1	0	1	0	0	0	1	1	1	0	0	1	0	0	0	0	0	2	1	0	1	1	0	12
LPLPS	5	L	P	L	P	S	0	0.72	0.4	0	0	0	0	1	0	1	3	0	0	2	0	0	0	0	0	3	0	0	0	0	2	0	0	12
SSMSL	5	S	S	M	S	L	0	0.66	0.2	0	0	0	0	0	1	0	0	0	0	1	0	0	0	1	0	3	0	2	0	0	3	1	0	12
RLMCE	5	R	L	M	C	E	-0.0132295	0.04	-0.4	0	0	0	0	0	0	0	0	0	0	0	0	0	0	0	0	0	12	0	0	0	0	0	0	12
SFSAS	5	S	F	S	A	S	0	0.44	-0.2	0	1	0	1	0	0	1	0	0	0	1	0	0	0	0	0	3	0	1	0	0	3	1	0	12
YLTKR	5	Y	L	T	K	R	0.399956	-1.32	0.6	0	0	0	0	0	0	0	0	0	0	0	0	0	0	9	0	2	0	0	0	0	1	0	0	12
SILLV	5	S	I	L	L	V	0	3.1	0	0	0	0	1	1	0	1	0	0	0	0	0	0	0	0	0	1	6	0	0	0	2	0	0	12
TSFSS	5	T	S	F	S	S	0	-0.06	0.2	1	1	0	3	0	0	0	0	0	0	2	0	1	1	0	0	2	0	0	0	0	1	0	0	12
FNVLL	5	F	N	V	L	L	0	2.22	0	0	0	2	0	1	0	0	0	1	0	1	0	0	0	0	0	1	4	0	0	0	0	2	0	12
LAATA	5	L	A	A	T	A	0	1.7	1.2	0	0	0	0	0	0	0	0	0	0	0	0	0	0	0	0	0	0	0	0	0	1	0	11	12
AYF	3	A	Y	F			0	1.1	-1.25	0	0	0	0	2	4	1	0	0	0	0	1	1	0	0	0	0	0	0	0	0	2	0	1	12
LNLFD	5	L	N	L	F	D	-0.199897	0.68	-0.6	0	0	3	0	0	3	0	1	0	0	1	0	0	0	1	0	1	2	0	0	0	0	0	0	12
LLVFV	5	L	L	V	F	V	0	3.76	-0.6	0	0	1	2	1	1	0	0	0	0	1	0	1	0	0	0	1	0	0	0	1	2	0	1	12
LRVSL	5	L	R	V	S	L	0.199998	1.3	-0.2	0	0	0	0	1	1	1	0	0	0	0	1	1	0	0	0	1	0	0	0	0	6	0	0	12
ITG	3	I	T	G			0	1.13333	0.5	2	1	0	0	0	0	0	0	0	0	1	0	0	0	0	0	3	0	0	0	0	3	2	0	12
GCR	3	G	C	R			0.310814	-0.8	-1.25	2	0	0	0	2	0	0	0	0	1	0	0	0	0	0	0	0	0	1	1	1	4	0	0	12
LFVPL	5	L	F	V	P	L	0	2.6	-0.8	0	2	0	0	1	0	1	2	0	0	2	0	0	0	0	0	2	0	0	0	0	2	0	0	12
ASK	3	A	S	K			0.333262	-0.966667	-0.25	0	1	0	1	0	3	0	0	0	0	1	0	0	0	0	0	2	0	0	0	0	3	0	1	12
SLLLQ	5	S	L	L	L	Q	0	1.42	-0.2	0	2	0	0	1	0	0	0	0	1	0	0	0	0	0	0	1	1	1	0	0	4	1	0	12
LWRFL	5	L	W	R	F	L	0.199998	1	-1.8	0	0	0	0	1	1	0	0	0	0	0	0	0	0	0	0	4	1	0	1	1	3	0	0	12
LLLAY	5	L	L	L	A	Y	0	2.38	0.8	0	0	2	1	0	0	0	0	0	0	0	0	1	0	1	0	1	1	0	1	0	4	0	0	12
FNAHH	5	F	N	A	H	H	0.0395253	-1.06	-0.8	0	0	0	0	0	0	0	0	0	0	0	12	0	0	0	0	0	0	0	0	0	0	0	0	12
RLYLS	5	R	L	Y	L	S	0.199998	0.2	-0.8	0	0	0	0	0	0	0	1	1	0	0	0	0	0	0	0	2	0	1	0	0	5	0	2	12
LMHAA	5	L	M	H	A	A	0.0197626	1.22	0.6	0	0	1	0	0	9	0	0	0	0	0	0	0	0	0	0	1	0	0	0	0	1	0	0	12
FLLTR	5	F	L	L	T	R	0.199998	1.04	1	0	0	0	2	0	0	2	0	0	1	0	1	0	0	0	0	4	0	1	0	0	1	0	0	12
LVLTA	5	L	V	L	T	A	0	2.58	1.4	0	0	2	0	0	0	2	0	0	1	1	1	0	0	0	0	0	0	0	0	1	3	1	0	12
RLIAS	5	R	L	I	A	S	0.199998	0.96	0.8	0	0	0	0	0	0	1	1	0	0	0	0	2	0	0	0	2	0	2	0	0	2	1	1	12
TLLIL	5	T	L	L	I	L	0	3.04	-0.2	0	1	0	1	1	1	3	0	0	1	0	0	0	0	0	0	2	0	1	0	0	1	0	0	12
SYPCH	5	S	Y	P	C	H	0.00625263	-0.88	-1.8	0	0	0	0	0	0	1	0	0	0	0	0	0	0	0	0	0	0	0	0	0	0	0	11	12
LVSGL	5	L	V	S	G	L	0	2.12	-0.8	0	1	0	0	1	1	0	0	1	2	1	0	2	0	0	0	2	0	0	0	0	0	1	0	12
RLVLF	5	R	L	V	L	F	0.199998	2.02	-1	1	0	1	0	1	1	1	0	0	0	1	1	0	1	2	0	0	0	1	0	0	1	0	0	12
LSMHL	5	L	S	M	H	L	0.0197626	1.1	-0.2	1	0	0	1	2	4	0	0	0	0	0	0	0	0	0	0	3	0	0	0	0	1	0	0	12
VLLSA	5	V	L	L	S	A	0	2.56	1.4	1	0	2	0	0	4	1	0	0	0	1	1	1	0	0	0	0	0	0	0	0	1	0	0	12
FSRFL	5	F	S	R	F	L	0.199998	0.82	-0.2	0	0	0	4	1	2	0	0	0	0	1	0	0	1	0	0	1	0	0	1	0	1	0	0	12
NLVLR	5	N	L	V	L	R	0.199998	0.76	-0.8	1	1	0	0	0	0	0	1	1	0	0	0	0	0	0	0	3	0	1	0	0	4	0	0	12
LYLLY	5	L	Y	L	L	Y	0	1.76	-0.4	0	0	0	1	1	1	0	0	0	0	1	1	1	0	1	0	1	0	0	0	0	0	4	0	12
RFLGL	5	R	F	L	G	L	0.199998	1.1	-0.2	0	0	1	1	0	0	1	0	0	0	0	0	1	0	0	0	3	0	2	0	0	3	0	0	12
NTR	3	N	T	R			0.333331	-2.9	-1	0	0	0	0	1	0	0	0	0	0	1	1	0	2	2	0	0	0	2	1	0	2	0	0	12
LRLLQ	5	L	R	L	L	Q	0.199998	0.68	0	2	2	0	1	0	0	1	1	2	0	0	0	0	0	0	0	1	0	0	1	0	1	0	0	12
ILTRS	5	I	L	T	R	S	0.199998	0.46	-0.6	1	0	0	0	2	0	0	0	0	4	1	0	1	0	0	0	1	0	0	0	0	2	0	0	12
GLLVL	5	G	L	L	V	L	0	3.04	-0.2	0	2	0	0	1	1	1	0	1	0	1	1	0	0	0	0	0	0	0	0	0	3	0	1	12
YSHLL	5	Y	S	H	L	L	0.0197626	0.46	0.6	1	0	0	2	0	0	0	0	0	0	0	0	2	0	2	0	0	0	1	0	0	3	1	0	12
SSRS	4	S	S	R	S		0.249998	-1.725	-0.25	0	0	1	0	0	0	0	0	0	0	1	0	0	0	0	0	1	6	0	0	0	2	1	0	12
LYSFT	5	L	Y	S	F	T	0	0.76	-1.4	0	3	0	0	2	0	0	2	0	0	0	0	0	0	0	0	1	1	1	0	1	1	0	0	12
PLSTL	5	P	L	S	T	L	0	0.9	-1.4	1	0	0	0	1	0	2	0	0	1	1	0	0	0	0	0	3	0	0	1	0	2	0	0	12
RLRST	5	R	L	R	S	T	0.399997	-1.34	-0.8	0	1	0	0	1	3	0	0	1	1	0	0	0	0	0	0	3	0	0	0	0	2	0	0	12
WFLFI	5	W	F	L	F	I	0	2.6	0.2	0	0	0	0	0	3	0	0	0	0	0	2	0	0	2	0	0	4	0	0	0	0	0	1	12
LLFLN	5	L	L	F	L	N	0	2.14	-1	0	0	1	1	0	0	0	0	0	0	1	1	0	0	0	0	1	3	0	0	0	3	0	1	12
SPFLL	5	S	P	F	L	L	0	1.6	-1	1	0	0	3	2	1	0	0	0	0	0	0	1	0	0	0	0	0	1	1	0	2	0	0	12
MLIML	5	M	L	I	M	L	0	3.18	-0.4	0	0	1	1	0	6	0	0	0	0	0	0	0	0	0	0	0	1	0	0	0	2	0	1	12
YLVSM	5	Y	L	V	S	M	0	1.56	1.4	0	0	0	1	1	0	2	0	0	2	0	0	0	0	0	0	1	0	1	0	0	2	1	1	12
RLLWF	5	R	L	L	W	F	0.199998	1	-0.8	0	0	0	0	1	1	1	0	0	0	2	0	1	0	1	0	2	0	0	0	0	2	1	0	12
KYLLL	5	K	Y	L	L	L	0.199957	1.24	-0.4	1	1	0	0	2	0	0	1	0	1	0	0	0	1	0	0	0	1	0	0	0	2	2	0	12
LLLRI	5	L	L	L	R	I	0.199998	2.28	0	0	0	0	0	2	0	3	2	0	1	0	1	0	0	0	0	1	0	0	0	0	1	1	0	12
LMAVA	5	L	M	A	V	A	0	2.7	0.2	0	0	10	0	0	0	0	0	1	0	1	0	0	0	0	0	0	0	0	0	0	0	0	0	12
ILVLT	5	I	L	V	L	T	0	3.12	-0.4	0	1	0	2	0	1	0	1	0	0	0	0	3	0	0	0	1	0	0	1	1	1	0	0	12
SSFPL	5	S	S	F	P	L	0	0.68	-0.6	0	0	0	0	0	1	2	1	0	1	0	1	0	0	0	0	2	0	1	0	0	2	0	1	12
ISALS	5	I	S	A	L	S	0	1.7	-0.2	0	0	1	1	0	5	0	0	0	1	0	1	1	0	0	0	0	0	0	0	0	2	0	0	12
LFCVS	5	L	F	C	V	S	-0.01351	2.5	-0.6	0	1	0	1	0	0	0	0	0	0	1	0	1	0	0	0	0	2	1	1	0	1	0	3	12
LFLTR	5	L	F	L	T	R	0.199998	1.04	0	0	0	0	2	0	1	0	0	0	1	1	0	1	0	0	0	0	0	0	0	1	3	0	2	12
YVFAA	5	Y	V	F	A	A	0	1.86	3	0	0	3	0	1	4	0	0	4	0	0	0	0	0	0	0	0	0	0	0	0	0	0	0	12
CSLLG	5	C	S	L	L	G	-0.01351	1.78	0.4	0	0	0	0	0	11	0	0	0	0	0	1	0	0	0	0	0	0	0	0	0	0	0	0	12
LFIVF	5	L	F	I	V	F	0	3.62	-0.6	0	0	2	0	1	1	0	0	0	0	0	1	0	0	2	0	0	1	1	0	0	2	1	0	12
CYFLA	5	C	Y	F	L	A	-0.01351	1.92	-0.2	0	1	7	0	0	2	0	0	0	0	0	0	0	0	0	0	0	0	1	0	0	0	1	0	12
MSDFQ	5	M	S	D	F	Q	-0.199897	-0.62	-1.4	0	0	0	0	0	0	0	0	0	0	0	0	0	0	12	0	0	0	0	0	0	0	0	0	12
SMREQ	5	S	M	R	E	Q	0.00028052	-2.08	-1.4	0	0	0	0	0	0	0	0	0	0	0	12	0	0	0	0	0	0	0	0	0	0	0	0	12
AVLME	5	A	V	L	M	E	-0.199718	1.64	0	0	0	0	0	0	11	0	0	0	0	0	0	0	0	0	0	0	1	0	0	0	0	0	0	12
LPLCL	5	L	P	L	C	L	-0.01351	2.46	0.2	0	0	0	1	1	1	0	3	0	1	0	0	0	0	0	0	1	0	0	1	0	3	0	0	12
KHS	3	K	H	S			0.3662	-2.63333	-0.75	0	0	1	1	1	0	0	0	0	0	1	0	0	1	0	0	0	0	3	0	0	2	2	0	12
IIFIL	5	I	I	F	I	L	0	4.02	-0.8	0	0	3	0	0	1	0	0	1	2	0	2	0	0	0	0	1	0	0	0	0	2	0	0	12
SLVIL	5	S	L	V	I	L	0	3.1	-0.8	0	2	0	0	0	1	0	0	0	1	0	1	0	0	0	0	1	0	1	0	0	5	0	0	12
LCVSL	5	L	C	V	S	L	-0.01351	2.7	0	0	2	0	1	1	1	1	1	0	0	0	0	0	0	0	0	0	1	1	0	0	2	1	0	12
LIRLF	5	L	I	R	L	F	0.199998	2.08	-1.4	1	0	0	2	1	0	0	0	0	1	1	0	0	0	0	0	0	0	0	1	0	2	1	2	12
IRLSV	5	I	R	L	S	V	0.199998	1.44	0.6	0	0	0	0	3	0	0	0	0	0	1	2	0	0	1	0	1	0	0	0	0	0	0	4	12
LSFFV	5	L	S	F	F	V	0	2.56	-0.4	0	0	0	0	0	0	0	1	1	0	1	1	0	0	0	0	2	1	0	1	1	2	0	1	12
FYLAQ	5	F	Y	L	A	Q	0	0.72	1.6	0	0	12	0	0	0	0	0	0	0	0	0	0	0	0	0	0	0	0	0	0	0	0	0	12
TYLWL	5	T	Y	L	W	L	0	0.94	-0.8	0	1	1	0	0	0	0	1	3	0	0	0	0	0	0	0	0	2	2	1	0	1	0	0	12
LWFIL	5	L	W	F	I	L	0	2.8	-1.2	0	0	4	0	0	1	1	0	0	0	0	0	0	0	0	0	0	1	0	0	0	3	1	1	12
ISGLL	5	I	S	G	L	L	0	2.18	-1.2	0	1	0	0	0	0	1	1	1	2	1	0	0	0	0	0	2	0	0	0	0	2	0	1	12
SLYRS	5	S	L	Y	R	S	0.199998	-0.72	-0.8	1	0	0	0	0	0	0	0	1	0	0	0	0	0	0	0	0	0	0	0	0	6	2	2	12
SFMLL	5	S	F	M	L	L	0	2.3	-0.8	2	0	0	0	2	0	0	1	2	1	0	0	0	2	0	0	0	0	0	0	0	1	1	0	12
CYL	3	C	Y	L			-0.0225167	1.66667	-1	1	0	0	1	1	0	2	0	0	2	0	0	1	0	0	0	2	0	0	1	0	0	0	1	12
WVF	3	W	V	F			0	2.03333	-1	0	0	0	0	0	1	2	0	0	1	2	0	1	0	0	0	1	0	1	0	0	2	1	0	12
SDQ	3	S	D	Q			-0.333162	-2.6	-1.25	0	0	0	0	2	5	1	0	0	0	0	0	0	0	0	0	0	0	0	1	0	2	1	0	12
LLAFL	5	L	L	A	F	L	0	3.2	-1.2	0	0	3	1	0	0	1	1	0	0	0	0	2	0	0	0	0	1	0	0	1	2	0	0	12
RPN	3	R	P	N			0.333331	-3.2	-1.25	0	0	0	1	0	1	4	0	1	1	0	0	1	0	0	0	0	0	0	1	1	1	0	0	12
FYSRL	5	F	Y	S	R	L	0.199998	-8.88178e-17	-0.6	0	1	0	1	0	0	0	0	0	1	1	0	2	0	0	0	0	0	2	1	0	2	1	0	12
EIM	3	E	I	M			-0.332863	0.966667	-1.25	0	0	0	0	0	0	0	0	0	0	0	0	2	0	5	0	2	0	0	2	0	0	0	1	12
SLRVV	5	S	L	R	V	V	0.199998	1.38	-1	0	0	0	0	2	1	0	0	0	1	0	0	2	0	0	0	1	0	1	1	2	0	0	1	12
VELFL	5	V	E	L	F	L	-0.199718	2.22	-0.2	0	0	5	0	0	0	0	0	0	0	0	1	0	0	0	0	0	2	0	0	3	0	0	1	12
AYFVM	5	A	Y	F	V	M	0	1.88	-1	0	0	0	0	0	0	0	0	0	0	1	11	0	0	0	0	0	0	0	0	0	0	0	0	12
EST	3	E	S	T			-0.332863	-1.66667	-0.5	0	0	1	0	1	0	1	2	0	0	0	0	2	0	0	0	0	0	0	1	0	4	0	0	12
RCLSL	5	R	C	L	S	L	0.186488	0.96	0.4	0	0	0	0	3	0	0	1	1	0	0	0	1	1	0	0	2	0	0	0	0	3	0	0	12
LCQLC	5	L	C	Q	L	C	-0.02702	1.82	-0.8	0	0	0	0	0	10	0	0	0	0	0	0	0	0	0	0	0	0	1	0	0	0	1	0	12
SSVQL	5	S	S	V	Q	L	0	0.58	-0.4	0	0	0	1	1	0	0	0	0	1	1	0	0	0	0	0	2	0	4	0	0	1	0	1	12
FMLSF	5	F	M	L	S	F	0	2.1	1	1	1	1	0	1	0	0	0	0	0	2	0	0	0	0	0	1	0	1	1	1	1	1	0	12
VSLVR	5	V	S	L	V	R	0.199998	1.38	0.6	1	1	1	0	0	0	2	0	0	1	0	0	1	0	0	0	0	0	1	0	1	3	0	0	12
SFSGL	5	S	F	S	G	L	0	0.92	-1.4	0	0	0	0	1	0	0	5	2	0	0	0	0	0	0	0	1	0	1	0	0	2	0	0	12
SSRSR	5	S	S	R	S	R	0.399997	-2.28	-0.6	0	0	0	1	1	1	0	0	0	0	2	0	0	0	0	0	2	0	2	1	0	2	0	0	12
SSYLW	5	S	S	Y	L	W	0	-1.11022e-16	-1.2	0	0	1	0	1	0	1	0	0	0	1	0	0	0	0	0	1	2	1	0	0	2	2	0	12
LRLIS	5	L	R	L	I	S	0.199998	1.36	0.4	0	0	0	0	1	0	2	1	0	2	0	0	1	0	0	0	0	1	1	1	0	1	0	1	12
VMFAA	5	V	M	F	A	A	0	2.5	1.2	0	0	7	0	0	1	0	0	0	2	0	2	0	0	0	0	0	0	0	0	0	0	0	0	12
LVFLL	5	L	V	F	L	L	0	3.68	-0.6	1	1	0	1	1	0	2	0	0	0	0	0	1	0	0	0	1	1	0	0	0	2	0	1	12
LPLAL	5	L	P	L	A	L	0	2.32	1	1	0	0	0	3	1	0	0	0	0	0	0	0	0	0	0	1	0	1	3	0	0	2	0	12
SLLPS	5	S	L	L	P	S	0	0.88	0.2	0	0	0	0	1	0	0	0	0	1	2	1	1	0	0	0	0	0	0	0	0	3	1	2	12
YRSST	5	Y	R	S	S	T	0.199998	-1.62	1	0	0	1	2	0	0	2	0	0	0	0	0	0	0	1	0	2	1	1	0	0	1	1	0	12
YTH	3	Y	T	H			0.0329377	-1.73333	-0.75	0	1	0	0	1	0	1	0	0	0	2	0	1	0	0	0	1	0	1	0	0	3	1	0	12
NIA	3	N	I	A			0	0.933333	0	0	1	0	1	0	0	1	0	0	1	1	0	0	2	0	0	1	0	0	0	0	2	1	1	12
RLSCL	5	R	L	S	C	L	0.186488	0.96	-1.2	0	0	0	0	0	1	0	0	0	0	1	2	1	0	0	0	1	0	0	1	0	3	1	1	12
SFYLL	5	S	F	Y	L	L	0	1.66	-1.4	0	1	0	2	1	0	1	0	0	1	0	1	0	0	0	0	1	0	1	0	0	2	0	1	12
SFSPL	5	S	F	S	P	L	0	0.68	-1.6	1	0	0	1	1	1	0	1	1	0	3	0	0	0	0	0	0	0	0	0	0	3	0	0	12
LRLTR	5	L	R	L	T	R	0.399997	-0.42	0.2	0	1	0	0	1	0	0	0	0	1	0	1	2	0	0	0	1	2	0	0	0	1	2	0	12
MEGFM	5	M	E	G	F	M	-0.199718	0.54	-1.8	0	0	0	0	0	0	0	0	12	0	0	0	0	0	0	0	0	0	0	0	0	0	0	0	12
SVLMF	5	S	V	L	M	F	0	2.38	-0.2	0	0	1	1	1	0	1	3	1	1	0	0	0	0	1	0	0	0	0	1	0	1	0	0	12
FFSTL	5	F	F	S	T	L	0	1.58	-0.4	0	2	0	0	2	0	0	0	0	0	1	0	0	0	0	0	1	0	1	0	3	1	1	0	12
LVTVL	5	L	V	T	V	L	0	3.06	-0.6	0	0	7	0	0	0	0	0	0	0	0	0	1	1	0	0	0	0	1	0	0	2	0	0	12
CQL	3	C	Q	L			-0.0225167	0.933333	-0.75	1	0	0	1	1	0	0	0	0	0	0	0	0	0	1	0	2	0	1	0	0	3	1	1	12
VTLFL	5	V	T	L	F	L	0	2.78	0	0	0	2	0	0	1	0	0	0	0	0	0	0	0	0	0	1	1	2	0	4	1	0	0	12
FLLIR	5	F	L	L	I	R	0.199998	2.08	0.8	0	0	1	1	1	0	0	0	2	1	1	0	0	0	0	0	1	1	0	0	0	3	0	0	12
LSSRR	5	L	S	S	R	R	0.399997	-1.36	-0.8	0	2	0	0	0	0	0	0	0	0	1	0	1	0	1	0	2	0	0	3	0	2	0	0	12
FCLRP	5	F	C	L	R	P	0.186488	0.6	1	0	0	0	0	0	0	1	1	0	0	0	0	0	0	6	0	1	1	0	0	0	1	1	0	12
YDS	3	Y	D	S			-0.333162	-1.86667	-0.5	0	0	0	1	3	0	0	0	0	1	0	1	0	0	0	0	3	3	0	0	0	0	0	0	12
SSLVV	5	S	S	L	V	V	0	2.12	0.6	0	2	0	0	1	0	2	0	0	1	0	0	0	0	0	0	2	0	1	0	0	2	1	0	12
LWQ	3	L	W	Q			0	-0.2	0	0	2	0	1	4	0	0	0	0	0	0	0	0	0	0	0	1	0	0	1	0	1	2	0	12
RSSVA	5	R	S	S	V	A	0.199998	-0.02	0.2	0	0	0	0	1	1	0	1	2	0	0	0	1	0	0	0	1	0	1	0	0	3	1	0	12
LLLGA	5	L	L	L	G	A	0	2.56	1.2	0	1	1	0	1	2	0	1	1	0	0	0	1	0	0	0	1	0	0	0	0	3	0	0	12
YTWKS	5	Y	T	W	K	S	0.199957	-1.52	1	0	0	0	0	0	0	1	0	0	0	0	11	0	0	0	0	0	0	0	0	0	0	0	0	12
LKYFW	5	L	K	Y	F	W	0.199957	0.1	-1.6	0	0	0	0	0	0	0	0	0	0	0	0	0	0	11	0	0	0	0	0	0	0	0	1	12
LYLML	5	L	Y	L	M	L	0	2.4	-0.2	1	0	0	0	1	0	0	0	1	1	0	1	0	0	2	0	2	0	0	1	0	1	0	1	12
VHVLT	5	V	H	V	L	T	0.0197626	1.66	-0.6	0	0	0	1	0	9	0	0	0	0	0	0	0	0	0	0	1	0	0	0	0	0	0	1	12
LGLIL	5	L	G	L	I	L	0	3.1	0.2	0	0	0	0	0	0	0	0	1	0	0	0	0	0	1	0	2	0	0	1	0	5	2	0	12
LFLTS	5	L	F	L	T	S	0	1.78	0.4	1	1	0	0	0	0	1	0	0	1	2	0	1	0	0	0	0	2	0	0	0	1	2	0	12
LLSVM	5	L	L	S	V	M	0	2.58	-1	0	3	0	0	0	0	0	4	0	0	1	1	2	0	0	0	1	0	0	0	0	0	0	0	12
SMM	3	S	M	M			0	1	-1	0	1	0	0	4	0	1	1	0	0	1	0	0	0	0	0	0	0	1	1	0	1	1	0	12
MLLVL	5	M	L	L	V	L	0	3.5	0.2	0	2	2	1	1	0	0	0	0	1	1	0	0	1	0	0	2	0	0	0	0	1	0	0	12
TLRVK	5	T	L	R	V	K	0.399956	-0.22	-1.2	0	0	0	0	0	12	0	0	0	0	0	0	0	0	0	0	0	0	0	0	0	0	0	0	12
SWW	3	S	W	W			0	-0.866667	-2	1	0	0	0	0	0	0	0	0	0	0	0	0	0	0	0	0	1	0	0	1	6	3	0	12
ILRLV	5	I	L	R	L	V	0.199998	2.36	-1	0	0	0	0	1	0	0	0	0	0	0	1	2	0	0	0	1	1	1	0	0	5	0	0	12
FYLST	5	F	Y	L	S	T	0	0.76	1.2	0	0	0	0	0	0	0	0	0	0	0	0	0	0	0	0	1	10	0	0	0	0	1	0	12
YAM	3	Y	A	M			0	0.8	0.5	1	3	0	0	2	0	0	0	0	0	1	0	0	0	1	0	3	0	0	0	0	1	0	0	12
FLVLM	5	F	L	V	L	M	0	3.3	0.2	0	1	0	0	2	3	0	0	0	0	0	1	0	0	1	0	0	1	1	0	1	0	0	1	12
WDV	3	W	D	V			-0.333162	-0.0666667	-1	2	0	0	0	1	0	0	2	1	0	0	0	0	0	0	0	2	0	0	0	0	3	1	0	12
IWVLL	5	I	W	V	L	L	0	3.08	-1	0	0	0	0	0	2	0	0	0	0	0	1	0	0	3	0	0	4	0	0	0	1	1	0	12
KSLLV	5	K	S	L	L	V	0.199957	1.42	0.4	0	2	2	1	0	0	0	0	0	0	0	0	2	0	0	0	1	0	1	0	0	2	1	0	12
RLVSV	5	R	L	V	S	V	0.199998	1.38	-0.2	1	1	0	0	1	0	0	0	0	0	1	0	0	0	0	0	3	0	1	0	0	2	1	1	12
SLPTR	5	S	L	P	T	R	0.199998	-0.76	-1.4	1	0	0	2	1	3	0	0	0	2	1	0	0	0	0	0	1	0	0	0	0	0	1	0	12
DLGM	4	D	L	G	M		-0.249872	0.45	0.25	0	0	0	0	1	0	0	0	0	0	0	0	0	0	0	0	0	0	0	0	0	0	0	11	12
NWMRL	5	N	W	M	R	L	0.199998	-0.64	-1	0	0	0	0	0	0	0	0	0	0	0	10	0	0	0	0	0	0	0	0	0	1	0	1	12
LKRLL	5	L	K	R	L	L	0.399956	0.6	-1.2	0	0	0	1	0	0	3	0	0	0	2	0	0	0	0	0	0	2	0	1	0	2	1	0	12
LGLPL	5	L	G	L	P	L	0	1.88	0.2	1	1	0	1	0	0	2	0	0	1	0	0	1	0	0	0	2	0	0	0	0	2	0	1	12
AYSLL	5	A	Y	S	L	L	0	1.46	-1.6	0	1	0	0	1	0	2	1	0	0	0	0	1	0	0	0	0	0	1	2	0	1	1	1	12
LLLVG	5	L	L	L	V	G	0	3.04	0.4	0	0	0	2	0	0	2	2	0	0	0	4	0	0	1	0	0	0	0	0	0	1	0	0	12
HSYSL	5	H	S	Y	S	L	0.0197626	-0.46	0.4	1	0	0	1	0	0	0	0	0	0	1	0	1	0	0	0	1	5	1	0	0	1	0	0	12
HTS	3	H	T	S			0.0329377	-1.56667	-0.5	1	0	0	1	0	1	3	1	0	0	1	0	0	0	1	0	0	0	1	0	0	2	0	0	12
YLLFM	5	Y	L	L	F	M	0	2.2	1.4	1	0	2	0	0	1	0	0	1	0	0	0	0	0	0	0	3	1	0	1	0	2	0	0	12
NPLRS	5	N	P	L	R	S	0.199998	-1.32	0.2	0	1	1	1	0	7	0	0	0	0	0	0	1	0	0	0	0	0	0	0	0	1	0	0	12
IATLL	5	I	A	T	L	L	0	2.64	0	1	0	0	0	1	0	0	1	1	0	1	0	1	0	0	0	1	0	1	1	0	2	0	1	12
KRV	3	K	R	V			0.666593	-1.4	-0.75	0	0	0	0	1	1	2	0	0	0	0	0	0	0	0	0	2	0	0	1	0	3	2	0	12
VLLTR	5	V	L	L	T	R	0.199998	1.32	0.2	1	1	1	0	0	0	0	0	0	1	0	0	0	1	0	0	1	0	2	1	0	1	1	1	12
FLSFS	5	F	L	S	F	S	0	1.56	-0.2	0	1	2	0	1	0	2	0	1	2	0	2	0	0	0	0	0	0	0	0	0	1	0	0	12
LDT	3	L	D	T			-0.333162	-0.133333	0.5	0	1	0	2	1	0	0	0	0	0	0	0	0	0	0	0	4	0	0	0	1	2	0	1	12
YHNFM	5	Y	H	N	F	M	0.0197626	-0.66	-0.2	0	0	0	0	0	0	0	0	0	0	0	12	0	0	0	0	0	0	0	0	0	0	0	0	12
LSVML	5	L	S	V	M	L	0	2.58	-0.2	0	0	0	1	2	0	0	1	1	0	1	0	1	0	0	0	1	0	0	0	0	3	1	0	12
LVLSR	5	L	V	L	S	R	0.199998	1.3	0.6	0	0	0	0	1	0	1	1	1	0	1	0	2	0	0	0	3	0	1	0	1	0	0	0	12
LFSFS	5	L	F	S	F	S	0	1.56	-1.2	0	0	0	1	2	0	0	2	0	0	0	0	2	0	0	0	0	0	1	0	0	3	0	1	12
SQSLS	5	S	Q	S	L	S	0	-0.42	-1	0	1	0	0	0	0	1	0	0	0	1	0	0	0	0	0	4	0	0	0	0	5	0	0	12
MSAAA	5	M	S	A	A	A	0	1.3	1.4	0	0	5	0	0	2	0	0	0	0	0	4	0	0	0	0	1	0	0	0	0	0	0	0	12
IRLPS	5	I	R	L	P	S	0.199998	0.28	0.4	0	1	0	0	0	0	0	1	0	0	0	0	0	0	0	0	1	0	1	4	1	2	1	0	12
LLYML	5	L	L	Y	M	L	0	2.4	-1	0	0	0	1	0	0	1	0	0	1	1	0	1	0	1	0	0	0	1	0	1	2	1	1	12
PRG	3	P	R	G			0.333331	-2.16667	-1	0	1	1	0	2	0	1	0	0	0	0	0	1	0	0	0	0	1	0	2	0	2	1	0	12
VMSLL	5	V	M	S	L	L	0	2.58	-1.2	1	0	0	0	0	0	1	0	0	0	1	0	0	0	6	0	0	0	0	1	0	2	0	0	12
LFLNS	5	L	F	L	N	S	0	1.22	0	0	0	1	1	1	1	0	0	1	1	1	0	1	2	0	0	1	0	0	0	1	0	0	0	12
SSILV	5	S	S	I	L	V	0	2.18	0	0	1	1	1	0	0	0	0	0	1	0	0	1	0	0	0	2	1	0	0	0	2	2	0	12
VLRMS	5	V	L	R	M	S	0.199998	0.92	-0.8	1	1	0	1	0	0	0	1	1	0	0	1	0	0	0	0	0	0	0	1	0	5	0	0	12
QTGIP	5	Q	T	G	I	P	0	-0.34	-1.4	0	1	10	0	0	0	0	0	0	0	0	0	0	0	0	0	0	0	0	0	0	1	0	0	12
LLIFY	5	L	L	I	F	Y	0	2.72	-0.8	0	0	5	0	0	2	0	0	0	0	0	2	0	0	1	0	0	1	0	0	0	1	0	0	12
LLSTY	5	L	L	S	T	Y	0	0.96	-1.2	2	0	0	2	0	0	2	1	0	0	0	1	0	0	0	0	2	0	1	0	0	0	0	1	12
NSVAL	5	N	S	V	A	L	0	1.1	0.6	0	0	1	0	0	1	0	0	0	0	0	0	0	0	10	0	0	0	0	0	0	0	0	0	12
LAFLL	5	L	A	F	L	L	0	3.2	0.2	0	1	1	1	0	0	0	0	0	0	1	1	1	0	0	0	3	0	0	0	0	1	1	1	12
LSSSP	5	L	S	S	S	P	0	-0.04	-0.4	0	0	0	2	0	0	1	0	0	0	2	0	0	0	0	0	2	0	1	0	0	4	0	0	12
YWLLF	5	Y	W	L	L	F	0	1.64	1	0	0	0	1	2	0	0	0	0	0	0	1	1	0	1	0	1	3	0	0	0	1	0	1	12
SPVTL	5	S	P	V	T	L	0	0.98	-0.6	1	0	1	2	2	0	1	0	0	0	0	0	0	0	0	0	3	0	1	0	0	1	0	0	12
LHLRI	5	L	H	L	R	I	0.219761	0.88	-0.2	0	0	0	0	1	2	2	0	0	1	2	1	0	0	0	0	0	0	0	0	0	1	2	0	12
LVSNL	5	L	V	S	N	L	0	1.5	-1.2	1	1	0	2	1	0	2	0	0	0	0	0	2	0	0	0	0	0	2	1	0	0	0	0	12
LFHLL	5	L	F	H	L	L	0.0197626	2.2	-1.6	1	0	3	1	0	0	0	0	1	0	2	0	1	0	0	0	1	0	0	0	1	1	0	0	12
HLYLL	5	H	L	Y	L	L	0.0197626	1.38	-0.4	0	0	0	1	1	0	0	0	0	0	0	0	1	0	0	0	2	0	0	0	0	6	1	0	12
IFFYA	5	I	F	F	Y	A	0	2.12	-0.2	0	0	5	0	0	0	0	0	0	0	0	2	0	0	3	0	2	0	0	0	0	0	0	0	12
ALLLW	5	A	L	L	L	W	0	2.46	-0.6	0	0	0	3	0	2	0	0	0	0	0	0	0	0	0	0	1	4	0	1	0	0	0	1	12
HYTFL	5	H	Y	T	F	L	0.0197626	0.28	-0.8	0	0	0	0	1	0	0	0	0	1	1	0	0	0	0	0	1	6	0	0	0	2	0	0	12
GFC	3	G	F	C			-0.0225167	1.63333	-1.5	0	1	0	1	0	0	0	0	1	1	1	0	1	1	1	0	1	0	1	1	0	1	0	0	12
VFSPL	5	V	F	S	P	L	0	1.68	-1.4	0	3	0	0	0	0	0	0	0	0	0	0	3	0	0	0	1	0	1	0	0	2	2	0	12
RRSTS	5	R	R	S	T	S	0.399997	-2.26	-0.8	0	1	0	1	0	1	0	1	0	1	0	0	1	0	0	0	0	0	1	1	0	3	1	0	12
SLKDA	5	S	L	K	D	A	5.97694e-05	-0.52	-0.6	0	0	0	0	0	0	0	0	0	0	0	0	0	0	0	0	0	0	0	0	12	0	0	0	12
LMM	3	L	M	M			0	2.53333	0.5	0	0	0	2	0	0	1	0	0	1	0	0	0	0	0	0	3	0	1	0	0	4	0	0	12
VLWLL	5	V	L	W	L	L	0	2.94	-1.2	0	0	3	1	1	0	1	0	0	0	0	0	1	0	0	0	2	2	1	0	0	0	0	0	12
ISNFW	5	I	S	N	F	W	0	0.42	-1.6	0	0	0	0	0	0	0	0	0	0	0	0	0	0	0	0	0	12	0	0	0	0	0	0	12
FLHLL	5	F	L	H	L	L	0.0197626	2.2	-0.6	0	0	1	0	1	0	0	0	0	0	0	0	0	0	0	0	2	1	1	1	0	4	1	0	12
FLSCR	5	F	L	S	C	R	0.186488	0.76	-0.2	0	1	0	0	0	0	1	2	0	0	0	0	0	0	0	0	2	0	1	1	0	4	0	0	12
LSRPS	5	L	S	R	P	S	0.199998	-0.78	-0.4	1	3	1	0	2	0	1	1	0	0	0	0	0	0	0	0	0	0	1	0	0	2	0	0	12
FNY	3	F	N	Y			0	-0.666667	-1	1	1	0	1	0	0	2	0	0	1	0	0	0	0	0	0	2	0	0	0	0	3	1	0	12
YLLIF	5	Y	L	L	I	F	0	2.72	1.4	0	0	4	0	0	1	0	0	0	1	0	0	0	0	0	0	0	1	0	0	0	2	1	2	12
LRTVL	5	L	R	T	V	L	0.199998	1.32	-0.8	2	1	0	1	0	1	0	1	0	0	0	0	1	0	0	0	0	1	1	0	0	3	0	0	12
LLPPS	5	L	L	P	P	S	0	0.72	-1	0	0	0	0	0	0	0	0	0	2	1	0	0	0	0	0	1	2	0	0	0	6	0	0	12
VPLLF	5	V	P	L	L	F	0	2.6	-0.2	0	1	0	1	1	0	0	0	0	0	0	0	0	0	0	0	0	0	0	0	0	8	1	0	12
TLASL	5	T	L	A	S	L	0	1.58	-0.8	0	1	0	1	1	0	0	0	0	0	0	0	1	0	0	0	1	0	1	1	1	1	1	2	12
QFAFP	5	Q	F	A	F	P	0	0.46	-1.4	0	0	0	0	0	0	0	0	0	0	0	0	0	0	12	0	0	0	0	0	0	0	0	0	12
IILFW	5	I	I	L	F	W	0	2.94	-0.6	0	0	0	0	0	7	0	0	0	1	1	0	1	0	0	0	0	1	0	0	0	1	0	0	12
STRRL	5	S	T	R	R	L	0.399997	-1.34	-1.2	0	1	0	0	1	0	0	1	1	1	1	0	0	1	0	0	1	0	0	1	0	1	2	0	12
LFSLW	5	L	F	S	L	W	0	1.74	-1.8	0	0	0	1	1	0	1	1	2	0	1	0	1	0	0	0	0	0	2	0	0	1	1	0	12
WRSWR	5	W	R	S	W	R	0.399997	-2.32	-1	0	0	0	0	2	0	0	0	0	0	0	0	0	0	0	0	1	8	0	0	0	1	0	0	12
RVP	3	R	V	P			0.333331	-0.633333	-0.75	0	0	1	2	0	0	0	0	1	0	2	0	1	1	0	0	1	0	0	0	1	2	0	0	12
TQF	3	T	Q	F			0	-0.466667	-1	0	0	0	0	1	0	1	4	1	0	0	1	0	0	0	0	1	0	0	0	0	2	1	0	12
LWLVS	5	L	W	L	V	S	0	2.02	0.2	1	0	2	1	1	0	0	0	0	0	2	0	1	0	1	0	1	0	0	0	0	2	0	0	12
LKLSL	5	L	K	L	S	L	0.199957	1.34	0.4	2	0	0	0	2	0	0	1	0	0	0	2	0	0	0	0	1	1	0	0	0	2	1	0	12
TLYLS	5	T	L	Y	L	S	0	0.96	-0.8	1	1	0	0	0	0	2	0	0	0	0	1	0	0	3	0	1	0	0	0	0	2	1	0	12
VDFDW	5	V	D	F	D	W	-0.399795	-0.18	-1.6	0	0	11	0	0	0	0	0	0	0	0	0	0	0	0	0	1	0	0	0	0	0	0	0	12
DMVAL	5	D	M	V	A	L	-0.199897	1.64	0	0	0	0	0	0	0	0	1	0	0	0	10	0	0	1	0	0	0	0	0	0	0	0	0	12
LSMIL	5	L	S	M	I	L	0	2.64	0	1	3	0	0	0	0	3	1	0	1	0	0	0	0	0	0	1	0	0	0	0	1	1	0	12
FSLWL	5	F	S	L	W	L	0	1.74	0.8	0	0	0	2	0	0	1	1	1	0	1	0	0	1	1	0	0	1	0	1	0	2	0	0	12
VMM	3	V	M	M			0	2.66667	-0.25	1	0	0	0	1	0	2	0	0	0	0	0	0	1	0	0	1	0	1	0	1	1	2	1	12
MLD	3	M	L	D			-0.333162	0.733333	-0.25	0	1	0	0	2	1	0	1	0	1	0	1	0	0	0	0	0	0	0	0	0	2	1	2	12
LLVLW	5	L	L	V	L	W	0	2.94	-1	0	1	2	0	0	0	0	0	0	0	1	0	1	0	0	0	1	0	2	0	0	2	2	0	12
DSN	3	D	S	N			-0.333162	-2.6	-1.25	0	0	0	0	1	1	0	0	0	0	0	0	3	0	0	0	2	0	0	0	0	4	1	0	12
FYSMA	5	F	Y	S	M	A	0	0.88	0.4	1	0	0	0	0	9	1	0	0	0	0	0	0	0	0	0	0	1	0	0	0	0	0	0	12
FLSPL	5	F	L	S	P	L	0	1.6	-0.4	1	2	0	0	0	0	0	1	0	0	0	0	1	0	0	0	3	0	1	0	0	1	2	0	12
PNLLR	5	P	N	L	L	R	0.199998	-0.4	-0.6	0	0	0	1	1	0	0	0	0	0	0	0	0	0	10	0	0	0	0	0	0	0	0	0	12
VHG	3	V	H	G			0.0329377	0.2	-0.25	0	1	0	2	0	0	2	0	0	0	1	2	0	0	0	0	1	0	0	0	0	2	1	0	12
PSQ	3	P	S	Q			0	-1.96667	-0.75	0	0	1	2	0	0	0	0	0	1	0	0	1	0	0	0	1	0	1	1	0	2	1	1	12
WLW	3	W	L	W			0	0.666667	-1.5	0	0	0	1	0	0	2	1	0	1	0	0	0	0	0	0	2	0	0	1	0	4	0	0	12
GFLLL	5	G	F	L	L	L	0	2.76	-0.6	1	1	1	0	0	0	0	0	1	1	1	0	1	0	0	0	0	3	0	0	0	2	0	0	12
LSLQS	5	L	S	L	Q	S	0	0.5	0.8	0	0	1	1	3	0	0	0	2	1	0	0	1	0	0	0	0	0	1	0	0	1	1	0	12
LKN	3	L	K	N			0.333262	-1.2	0.25	0	0	0	0	0	2	1	0	0	1	1	2	0	0	0	0	0	0	2	0	0	1	2	0	12
FFWLL	5	F	F	W	L	L	0	2.46	-0.6	0	0	3	0	0	0	2	0	0	0	0	1	1	0	1	0	1	0	0	0	0	3	0	0	12
LLSHL	5	L	L	S	H	L	0.0197626	1.48	-1.4	1	0	0	0	0	1	1	0	0	0	1	0	2	0	0	0	2	0	0	0	0	4	0	0	12
WRF	3	W	R	F			0.333331	-0.866667	-1.25	0	0	1	0	0	0	1	0	0	0	2	1	1	0	0	0	3	0	1	0	0	2	0	0	12
LFYLL	5	L	F	Y	L	L	0	2.58	-1.2	1	0	1	1	1	0	0	0	0	0	0	1	1	0	1	0	1	1	0	0	0	2	1	0	12
DTSQ	4	D	T	S	Q		-0.249872	-2.125	-0.75	0	0	0	0	0	12	0	0	0	0	0	0	0	0	0	0	0	0	0	0	0	0	0	0	12
LCSPL	5	L	C	S	P	L	-0.01351	1.54	-1	0	1	0	0	1	0	0	0	0	1	1	0	2	0	0	0	0	0	2	0	0	3	1	0	12
ILLSV	5	I	L	L	S	V	0	3.1	0.6	1	0	2	2	0	0	0	0	2	0	1	1	0	0	0	0	2	0	0	1	0	0	0	0	12
CKISM	5	C	K	I	S	M	0.186447	0.84	-0.2	0	0	0	0	1	0	0	0	0	0	0	11	0	0	0	0	0	0	0	0	0	0	0	0	12
SSSLK	5	S	S	S	L	K	0.199957	-0.5	-1	0	0	0	1	1	0	2	0	0	0	0	0	1	0	0	0	0	0	2	0	0	1	3	1	12
FLSLW	5	F	L	S	L	W	0	1.74	-0.8	0	0	0	0	1	0	2	1	0	0	0	2	1	0	1	0	2	0	0	0	1	1	0	0	12
GSP	3	G	S	P			0	-0.933333	-1	0	1	1	0	0	0	0	0	0	1	0	1	0	0	0	0	3	0	0	1	0	2	1	1	12
LLLWW	5	L	L	L	W	W	0	1.92	-0.8	0	1	3	0	0	2	0	0	0	0	0	0	0	0	1	0	3	0	0	0	0	1	0	1	12
FVG	3	F	V	G			0	2.2	0	1	0	0	0	1	0	0	0	0	2	1	1	0	0	0	0	3	0	0	1	0	1	1	0	12
SLQVL	5	S	L	Q	V	L	0	1.5	-1.2	0	0	0	1	0	2	1	0	1	0	1	0	0	0	0	0	4	0	1	0	0	0	1	0	12
SWLMR	5	S	W	L	M	R	0.199998	-0.1	-0.6	0	1	1	0	0	0	2	2	0	0	2	0	2	0	0	0	1	0	0	1	0	0	0	0	12
FLLRI	5	F	L	L	R	I	0.199998	2.08	0.8	3	2	0	0	0	0	2	1	1	0	0	1	0	0	0	0	1	0	0	1	0	0	0	0	12
IPLLH	5	I	P	L	L	H	0.0197626	1.46	-0.2	0	0	0	1	0	1	1	4	1	0	0	1	0	0	0	0	0	0	0	0	0	2	1	0	12
VRSTL	5	V	R	S	T	L	0.199998	0.4	-1	1	0	0	0	0	1	1	0	1	0	0	0	1	0	0	0	1	0	0	0	0	5	0	1	12
SVTST	5	S	V	T	S	T	0	0.24	-0.4	0	1	0	1	0	0	1	1	0	1	0	0	0	0	1	0	4	0	0	0	0	0	2	0	12
MLSLR	5	M	L	S	L	R	0.199998	0.84	-1.2	0	0	0	0	2	1	0	0	0	0	1	1	1	0	0	0	1	0	1	0	0	1	0	3	12
VLVFS	5	V	L	V	F	S	0	2.84	-0.4	0	0	0	0	2	0	1	1	0	0	1	0	2	1	0	0	0	0	0	1	1	2	0	0	12
LVLPS	5	L	V	L	P	S	0	1.88	0.6	1	1	1	1	0	0	0	0	0	1	1	0	2	0	0	0	1	0	1	0	0	2	0	0	12
LSTLM	5	L	S	T	L	M	0	1.6	-0.6	1	0	0	0	2	0	1	0	0	1	0	0	2	1	1	0	1	0	0	0	0	2	0	0	12
LFSSN	5	L	F	S	S	N	0	0.3	-1.2	0	2	0	0	0	0	0	0	0	0	1	2	1	0	0	0	1	1	2	0	0	2	0	0	12
HLLGV	5	H	L	L	G	V	0.0197626	1.64	1	0	0	0	0	0	0	1	0	0	0	1	0	0	0	0	0	0	0	0	1	9	0	0	0	12
MLSYL	5	M	L	S	Y	L	0	1.48	-1.4	0	1	0	0	0	0	0	0	0	1	0	0	0	0	1	0	0	1	1	1	0	3	2	1	12
YLFLT	5	Y	L	F	L	T	0	1.68	1	0	1	0	0	2	0	0	0	0	2	1	1	1	0	0	0	1	0	0	0	0	3	0	0	12
LSTLT	5	L	S	T	L	T	0	1.08	-0.4	0	2	0	0	3	0	3	0	0	0	0	0	1	0	0	0	1	0	0	0	0	0	2	0	12
LSYIL	5	L	S	Y	I	L	0	2	-0.6	1	0	0	1	0	0	0	0	0	0	1	0	2	0	0	0	3	0	0	1	0	1	2	0	12
SLRYL	5	S	L	R	Y	L	0.199998	0.2	-1.6	0	0	1	2	1	0	0	0	0	1	2	0	1	0	0	0	0	0	0	0	0	2	1	1	12
WTT	3	W	T	T			0	-0.766667	-0.5	0	1	0	0	0	0	0	1	0	2	1	0	2	0	0	0	2	0	1	1	0	1	0	0	12
IILLS	5	I	I	L	L	S	0	3.16	0.4	1	1	0	0	0	0	1	0	0	0	1	0	0	1	1	0	2	1	0	1	0	1	1	0	12
THL	3	T	H	L			0.0329377	-0.0333333	-1	0	0	0	1	0	0	0	0	0	2	1	0	0	0	0	0	1	0	1	1	0	2	1	2	12
YLIIH	5	Y	L	I	I	H	0.0197626	1.66	1	0	0	0	0	0	0	0	0	0	0	0	0	0	0	0	0	0	0	0	1	11	0	0	0	12
MLALL	5	M	L	A	L	L	0	3.02	-1	0	0	0	0	1	0	0	2	0	0	0	0	1	0	0	0	1	1	2	1	0	3	0	0	12
NYS	3	N	Y	S			0	-1.86667	-1	1	1	0	0	1	0	1	0	0	0	1	0	0	0	0	0	3	0	1	0	0	3	0	0	12
NSLLM	5	N	S	L	L	M	0	1.04	0.2	1	0	0	2	0	4	0	0	1	1	0	0	0	0	0	0	0	0	0	0	0	0	2	1	12
WLLFI	5	W	L	L	F	I	0	2.8	0.4	0	0	1	0	0	3	1	0	0	0	0	4	0	0	2	0	0	0	0	0	0	0	1	0	12
LTLRT	5	L	T	L	R	T	0.199998	0.34	0.4	2	2	0	2	1	1	0	0	0	0	0	0	0	1	0	0	2	0	1	0	0	0	0	0	12
SSSVY	5	S	S	S	V	Y	0	0.1	-1	1	1	0	0	0	0	1	0	0	0	2	0	1	0	0	0	2	0	1	0	0	3	0	0	12
MLYWP	5	M	L	Y	W	P	0	0.38	-1.4	0	0	0	0	0	0	0	0	0	0	0	0	0	0	12	0	0	0	0	0	0	0	0	0	12
SLLTV	5	S	L	L	T	V	0	2.06	0.2	0	1	0	1	0	1	0	1	0	0	1	1	0	0	0	0	1	1	1	0	0	1	1	1	12
NRK	3	N	R	K			0.666593	-3.96667	-1.25	0	1	0	1	0	0	1	0	0	0	1	0	2	0	0	0	0	0	1	0	0	2	3	0	12
LATLL	5	L	A	T	L	L	0	2.5	0	0	0	0	1	2	1	0	1	0	1	1	0	0	0	0	0	2	0	0	0	0	2	1	0	12
NVD	3	N	V	D			-0.333162	-0.933333	-1.25	0	0	0	2	0	6	0	1	0	0	0	0	1	0	0	0	1	0	0	0	0	1	0	0	12
SSAVV	5	S	S	A	V	V	0	1.72	-0.4	0	1	0	0	1	1	0	0	0	0	0	0	2	0	0	0	0	0	1	2	1	2	0	1	12
FHLSF	5	F	H	L	S	F	0.0197626	1.08	0.8	0	3	0	2	0	0	0	3	1	0	0	0	0	0	0	0	0	0	0	0	0	3	0	0	12
LLVRR	5	L	L	V	R	R	0.399997	0.56	-0.6	1	0	0	2	0	0	1	0	0	0	2	0	1	0	0	0	1	0	0	0	0	3	1	0	12
LTVVL	5	L	T	V	V	L	0	3.06	-0.2	2	1	1	1	0	0	0	0	1	1	0	0	0	0	1	0	1	1	2	0	0	0	0	0	12
LLTGL	5	L	L	T	G	L	0	2.06	-0.8	0	1	0	0	1	0	1	1	0	0	1	0	0	1	0	0	2	0	1	0	0	3	0	0	12
LTLSQ	5	L	T	L	S	Q	0	0.52	0.6	1	0	0	0	1	0	1	0	0	0	0	0	0	0	2	0	1	0	1	0	1	0	1	3	12
NSSLS	5	N	S	S	L	S	0	-0.42	-0.6	0	0	0	0	0	0	0	3	1	0	1	0	1	0	0	0	1	0	0	0	0	2	3	0	12
FLLFE	5	F	L	L	F	E	-0.199718	1.94	0.6	2	0	0	0	1	2	0	0	3	0	0	0	0	0	0	0	0	0	0	0	0	4	0	0	12
TSTLS	5	T	S	T	L	S	0	0.16	-0.4	0	0	1	1	0	0	3	1	0	0	2	0	0	0	0	0	1	0	1	1	0	0	1	0	12
VLSLN	5	V	L	S	L	N	0	1.5	-1.4	1	2	0	0	1	1	0	0	0	0	0	1	0	0	2	0	0	0	1	0	0	2	1	0	12
LFLES	5	L	F	L	E	S	-0.199718	1.22	0.2	0	0	0	3	2	0	0	2	0	1	0	0	0	0	0	0	1	0	2	0	0	1	0	0	12
CFYSI	5	C	F	Y	S	I	-0.01351	1.54	-1	0	2	0	0	0	0	0	0	0	0	0	0	0	0	0	0	0	10	0	0	0	0	0	0	12
YRYLL	5	Y	R	Y	L	L	0.199998	0.1	0.6	0	0	1	1	2	0	0	0	0	2	1	1	0	0	0	0	1	1	0	0	0	2	0	0	12
LIWVL	5	L	I	W	V	L	0	3.08	-1	0	0	0	0	1	0	0	1	5	0	1	0	0	1	0	0	0	0	0	0	0	2	1	0	12
LYSFL	5	L	Y	S	F	L	0	1.66	-1.6	2	0	0	1	0	0	1	1	0	0	2	0	1	0	2	0	0	0	1	0	0	0	1	0	12
YPRLR	5	Y	P	R	L	R	0.399997	-1.62	0.4	1	0	0	0	1	0	1	0	0	0	0	9	0	0	0	0	0	0	0	0	0	0	0	0	12
LVHSL	5	L	V	H	S	L	0.0197626	1.56	-0.8	0	1	0	0	1	0	0	0	0	0	0	0	0	0	1	0	2	0	1	0	1	3	1	1	12
YLLVQ	5	Y	L	L	V	Q	0	1.4	1.8	0	1	0	1	1	0	0	3	2	0	0	0	0	0	0	0	2	0	0	1	0	1	0	0	12
PVSLL	5	P	V	S	L	L	0	1.88	-1.4	1	0	1	0	0	0	0	0	0	0	0	0	1	0	0	0	1	5	0	0	0	1	1	1	12
NPGFL	5	N	P	G	F	L	0	0.22	-2	0	0	0	0	0	0	0	0	0	0	0	0	1	0	0	0	0	0	0	0	11	0	0	0	12
IPSLL	5	I	P	S	L	L	0	1.94	-1.2	0	1	1	0	3	0	1	0	0	0	0	0	1	0	0	0	2	0	1	0	0	2	0	0	12
LRIVA	5	L	R	I	V	A	0.199998	1.96	0.8	0	0	0	0	1	2	0	0	3	0	0	6	0	0	0	0	0	0	0	0	0	0	0	0	12
SPSST	5	S	P	S	S	T	0	-0.94	-0.8	0	0	0	0	3	0	0	0	1	0	0	0	1	0	0	0	1	0	4	0	0	1	1	0	12
LLRLQ	5	L	L	R	L	Q	0.199998	0.68	-1.2	0	0	0	0	2	0	0	0	0	2	1	0	2	0	0	0	3	0	0	0	0	1	1	0	12
NLSLF	5	N	L	S	L	F	0	1.22	-1.6	1	1	0	0	0	0	1	0	1	0	0	1	0	0	0	0	3	0	0	0	0	1	2	1	12
HPT	3	H	P	T			0.0329377	-1.83333	-1	0	1	0	1	0	0	1	0	0	0	0	0	1	1	0	0	1	0	1	0	0	3	0	2	12
LLIL	4	L	L	I	L		0	3.975	0.25	0	0	1	1	1	0	0	0	0	0	2	1	0	0	1	0	0	1	1	1	0	1	1	0	12
SFLSG	5	S	F	L	S	G	0	0.92	0.2	1	0	1	1	1	0	0	0	0	0	1	2	0	2	0	0	0	0	0	0	1	2	0	0	12
FLWLM	5	F	L	W	L	M	0	2.28	-0.4	0	0	3	0	0	1	0	1	1	2	0	0	0	0	0	0	0	0	0	0	0	3	1	0	12
FCQ	3	F	C	Q			-0.0225167	0.6	-0.25	0	0	1	1	0	0	1	0	6	0	0	0	0	0	0	0	0	1	0	1	0	0	1	0	12
FFQ	3	F	F	Q			0	0.7	-0.75	1	0	0	0	0	0	0	0	0	1	0	0	0	1	0	0	3	1	1	0	0	3	1	0	12
SSRVS	5	S	S	R	V	S	0.199998	-0.54	-0.4	0	0	0	1	1	0	1	0	0	1	0	0	1	0	0	0	3	0	1	0	0	3	0	0	12
IFLRL	5	I	F	L	R	L	0.199998	2.08	-0.2	0	1	0	1	2	0	1	0	0	0	0	0	1	0	0	0	3	0	1	0	0	1	1	0	12
LLRCL	5	L	L	R	C	L	0.186488	1.88	-1	0	0	0	0	0	0	1	0	0	0	0	0	0	0	0	0	5	1	3	0	0	1	1	0	12
LAVLL	5	L	A	V	L	L	0	3.48	0.4	0	2	1	0	0	0	1	2	1	1	0	1	0	0	0	0	0	1	0	0	0	1	1	0	12
LVTLW	5	L	V	T	L	W	0	2.04	-1.2	0	0	0	0	0	0	1	2	1	1	0	0	1	0	0	0	0	0	0	1	0	4	0	1	12
MWLLL	5	M	W	L	L	L	0	2.48	-0.4	1	0	0	0	0	0	0	1	0	0	1	2	2	0	0	0	0	0	2	1	0	2	0	0	12
LRLL	4	L	R	L	L		0.249998	1.725	-1.25	1	0	0	0	2	0	0	1	1	0	0	0	0	0	0	0	1	1	0	0	1	3	1	0	12
ILSRS	5	I	L	S	R	S	0.199998	0.44	-0.8	1	0	0	0	3	0	2	0	0	0	1	0	0	0	1	0	1	0	1	0	0	2	0	0	12
EWPLQ	5	E	W	P	L	Q	-0.199718	-1.14	-2	0	0	11	0	0	0	0	0	0	0	0	0	0	0	0	0	1	0	0	0	0	0	0	0	12
SCLLV	5	S	C	L	L	V	-0.01351	2.7	0.2	1	0	0	1	0	0	4	0	0	0	0	1	0	0	0	0	3	0	0	1	0	0	1	0	12
SFLLV	5	S	F	L	L	V	0	2.76	-0.2	0	0	1	0	1	0	1	1	0	2	1	0	0	0	0	0	2	0	0	0	0	3	0	0	12
LRPLS	5	L	R	P	L	S	0.199998	0.14	-1	0	2	1	0	1	1	1	1	0	0	1	0	2	0	0	0	1	0	0	0	0	1	0	0	12
LSSQT	5	L	S	S	Q	T	0	-0.4	-0.6	0	0	0	0	1	0	2	0	0	0	0	0	1	0	0	0	0	3	3	0	0	2	0	0	12
FLILV	5	F	L	I	L	V	0	3.82	0.6	0	0	0	1	1	2	0	0	0	2	0	1	0	0	0	0	0	0	0	2	0	1	0	2	12
SCTSL	5	S	C	T	S	L	-0.01351	0.8	-0.6	0	0	1	1	1	0	1	0	0	0	1	0	0	0	0	0	3	1	1	1	0	1	0	0	12
KFM	3	K	F	M			0.333262	0.266667	-1.25	1	0	0	0	0	2	0	0	0	0	0	0	1	0	1	0	1	0	3	0	0	3	0	0	12
LSVLM	5	L	S	V	L	M	0	2.58	-0.2	1	0	0	1	2	0	1	0	0	2	1	0	0	0	0	0	0	0	1	0	0	1	1	1	12
SLLAP	5	S	L	L	A	P	0	1.4	0.8	0	0	0	1	1	1	1	0	0	0	1	0	0	0	0	0	1	0	0	1	0	5	0	0	12
ASLSL	5	A	S	L	S	L	0	1.56	0.6	0	1	1	0	0	0	2	0	0	1	0	0	0	0	0	0	1	0	0	1	0	3	1	1	12
GSSLR	5	G	S	S	L	R	0.199998	-0.54	-1.2	0	0	0	1	2	0	0	0	0	1	2	1	1	0	0	0	0	0	0	0	1	3	0	0	12
SFGLL	5	S	F	G	L	L	0	1.84	-2	0	2	0	5	0	0	0	0	0	0	1	0	1	0	0	0	0	0	0	1	0	0	1	1	12
VRLLS	5	V	R	L	L	S	0.199998	1.3	0.4	0	0	2	1	1	0	1	0	0	0	1	0	0	0	0	0	1	2	0	1	0	2	0	0	12
LVICT	5	L	V	I	C	T	-0.01351	2.86	0.2	1	0	0	0	0	10	0	1	0	0	0	0	0	0	0	0	0	0	0	0	0	0	0	0	12
KTT	3	K	T	T			0.333262	-1.76667	-0.5	0	0	0	0	0	0	0	0	0	2	1	0	1	0	1	0	2	1	0	0	0	3	1	0	12
SSLSA	5	S	S	L	S	A	0	0.64	1.6	0	0	1	1	1	0	1	0	0	0	0	1	1	0	0	0	1	0	0	1	0	3	1	0	12
RLLRR	5	R	L	L	R	R	0.599995	-1.18	-0.2	1	0	0	0	2	1	2	0	0	1	0	0	0	1	0	0	2	0	1	0	0	1	0	0	12
WQKAA	5	W	Q	K	A	A	0.199957	-0.94	1.4	0	0	1	0	0	10	0	0	1	0	0	0	0	0	0	0	0	0	0	0	0	0	0	0	12
ISTYS	5	I	S	T	Y	S	0	0.18	-0.4	0	0	0	1	0	0	0	0	0	0	0	0	0	0	0	0	0	0	0	0	0	1	0	10	12
FHT	3	F	H	T			0.0329377	-0.366667	-0.5	0	0	0	0	3	1	0	0	1	0	1	1	1	1	0	0	0	0	0	0	0	2	1	0	12
IMLLF	5	I	M	L	L	F	0	3.36	-0.2	0	0	0	0	1	0	0	3	0	0	1	1	0	1	0	0	1	1	0	2	1	0	0	0	12
LSVLT	5	L	S	V	L	T	0	2.06	0	1	0	0	0	1	0	0	3	0	0	0	0	0	0	0	0	2	0	0	0	0	2	3	0	12
SSVSY	5	S	S	V	S	Y	0	0.1	-0.2	2	0	0	0	0	0	0	0	0	0	0	1	0	0	0	0	0	1	0	3	1	4	0	0	12
KLLVS	5	K	L	L	V	S	0.199957	1.42	0.4	0	1	0	0	1	0	1	3	0	0	2	1	1	0	0	0	0	0	0	0	0	1	1	0	12
VLALS	5	V	L	A	L	S	0	2.56	-0.6	1	1	0	0	0	1	0	2	0	1	1	1	0	0	0	0	0	0	0	1	0	2	0	1	12
ALSLR	5	A	L	S	L	R	0.199998	0.82	-1.4	1	0	0	0	0	1	1	0	0	1	0	0	1	0	0	0	2	0	2	0	0	3	0	0	12
GQMNL	5	G	Q	M	N	L	0	-0.34	-1	0	0	0	0	0	0	0	0	0	0	0	12	0	0	0	0	0	0	0	0	0	0	0	0	12
RSYMR	5	R	S	Y	M	R	0.399997	-1.84	-0.8	0	0	0	0	0	0	0	0	0	0	0	0	0	0	10	0	1	0	0	0	0	0	1	0	12
VCDGV	5	V	C	D	G	V	-0.213407	1.4	-1	0	0	0	0	0	12	0	0	0	0	0	0	0	0	0	0	0	0	0	0	0	0	0	0	12
SHY	3	S	H	Y			0.0329377	-1.76667	-1.5	1	0	1	0	0	0	1	0	0	1	0	0	3	0	0	0	2	0	1	0	0	2	0	0	12
DSSLS	5	D	S	S	L	S	-0.199897	-0.42	-0.8	0	1	0	1	0	0	0	0	0	0	1	1	2	0	0	0	1	0	2	0	0	2	1	0	12
YGSTR	5	Y	G	S	T	R	0.199998	-1.54	0.8	0	0	0	0	0	0	0	0	0	0	0	0	0	0	11	0	0	0	0	0	1	0	0	0	12
FARGS	5	F	A	R	G	S	0.199998	-0.22	1.2	0	1	1	0	0	0	0	0	0	0	0	9	0	0	0	0	1	0	0	0	0	0	0	0	12
FLSVK	5	F	L	S	V	K	0.199957	1.22	-0.2	1	0	0	0	1	0	0	0	0	3	0	0	0	0	0	0	2	0	1	0	0	1	3	0	12
LAW	3	L	A	W			0	1.56667	1.25	0	1	0	0	1	1	1	0	0	2	0	0	1	0	0	0	1	1	0	0	0	2	1	0	12
CRILH	5	C	R	I	L	H	0.206251	0.62	-0.8	0	0	0	0	0	0	0	0	0	1	0	11	0	0	0	0	0	0	0	0	0	0	0	0	12
FLPLR	5	F	L	P	L	R	0.199998	0.86	-0.6	1	1	0	1	0	0	0	0	0	1	0	0	0	0	0	0	1	0	1	0	0	4	2	0	12
LTDRT	5	L	T	D	R	T	0.000100931	-1.12	-1.2	0	0	12	0	0	0	0	0	0	0	0	0	0	0	0	0	0	0	0	0	0	0	0	0	12
SVLLS	5	S	V	L	L	S	0	2.04	0.4	0	0	1	1	1	0	0	0	0	1	0	0	1	0	0	0	2	0	0	0	0	3	2	0	12
SSCRL	5	S	S	C	R	L	0.186488	0.04	-0.8	0	2	0	1	1	0	0	0	1	1	1	1	0	0	0	0	0	0	0	1	0	3	0	0	12
ISLNS	5	I	S	L	N	S	0	0.64	0.6	0	0	0	0	0	0	1	0	0	0	3	0	1	0	0	0	1	1	0	0	0	5	0	0	12
LLTAR	5	L	L	T	A	R	0.199998	0.84	0	2	0	0	0	1	0	0	0	1	0	0	0	1	0	0	0	1	1	1	0	0	3	1	0	12
VSALF	5	V	S	A	L	F	0	2.36	-0.8	1	0	0	0	0	1	0	1	0	1	1	0	1	0	0	0	0	5	1	0	0	0	0	0	12
NLLFS	5	N	L	L	F	S	0	1.22	0	1	0	1	1	2	0	0	0	0	1	0	0	1	0	0	0	0	1	1	0	0	2	1	0	12
HLLYL	5	H	L	L	Y	L	0.0197626	1.38	0.4	0	0	0	0	0	2	1	0	0	0	1	0	1	0	0	0	1	4	0	0	0	2	0	0	12
FTLVV	5	F	T	L	V	V	0	2.86	1.4	3	0	1	0	0	0	1	0	0	0	1	0	0	0	0	0	0	0	0	0	0	5	1	0	12
FTSST	5	F	T	S	S	T	0	-0.04	0.4	0	1	1	0	1	0	1	0	0	1	0	0	4	0	0	0	0	0	0	2	0	1	0	0	12
LDV	3	L	D	V			-0.333162	1.5	0.5	2	2	0	1	0	0	1	0	0	1	0	1	0	0	0	0	1	0	0	0	0	2	0	1	12
LFWSL	5	L	F	W	S	L	0	1.74	-1	0	0	0	1	0	0	0	0	0	2	0	0	1	0	0	0	3	0	1	0	0	2	1	1	12
LILSR	5	L	I	L	S	R	0.199998	1.36	0.4	0	0	0	1	0	1	0	1	0	1	0	0	1	0	1	0	2	0	0	1	0	1	0	2	12
SLISF	5	S	L	I	S	F	0	1.9	-0.4	1	2	1	0	0	0	3	0	0	0	1	0	0	0	1	0	2	0	0	0	0	1	0	0	12
KLLLS	5	K	L	L	L	S	0.199957	1.34	0.2	0	1	0	1	2	0	0	1	0	0	1	0	1	0	0	0	1	0	0	1	0	2	0	1	12
IEF	3	I	E	F			-0.332863	1.26667	-0.25	1	0	0	0	1	0	0	3	4	0	0	0	0	0	0	0	1	1	0	0	0	1	0	0	12
NFLAA	5	N	F	L	A	A	0	1.34	1.6	0	0	3	0	0	1	0	1	4	1	0	0	0	0	0	0	0	0	0	0	0	2	0	0	12
KFSLL	5	K	F	S	L	L	0.199957	1.14	-1.6	0	0	0	0	1	0	2	0	0	0	0	0	2	0	0	0	3	0	3	0	0	1	0	0	12
VSLTS	5	V	S	L	T	S	0	1.14	1	2	0	0	0	1	0	1	0	1	1	1	0	2	0	0	0	0	0	0	0	0	2	0	1	12
LLFVW	5	L	L	F	V	W	0	2.74	-1	0	1	0	0	0	1	0	0	0	1	0	1	1	1	0	0	1	0	0	0	0	2	1	2	12
YVFFF	5	Y	V	F	F	F	0	2.26	0.6	0	0	4	0	0	1	0	0	0	0	0	1	0	0	3	0	0	0	0	0	0	1	0	2	12
LYTLR	5	L	Y	T	L	R	0.199998	0.22	-1.2	1	1	1	0	0	0	1	0	0	1	0	0	1	0	0	0	1	0	0	1	0	2	2	0	12
IIFLL	5	I	I	F	L	L	0	3.88	-0.8	0	0	3	0	1	0	0	1	0	0	0	0	1	0	0	0	3	1	0	0	0	1	1	0	12
ILLL	4	I	L	L	L		0	3.975	0.25	0	1	0	0	0	0	0	0	1	1	2	0	3	1	0	0	0	0	0	0	0	2	1	0	12
SFTTL	5	S	F	T	T	L	0	0.88	-1.2	1	0	0	1	1	0	0	1	0	0	0	0	0	0	0	0	1	0	1	0	0	4	1	1	12
LFLFP	5	L	F	L	F	P	0	2.32	-0.4	1	0	0	0	1	0	1	0	1	0	1	1	0	0	0	0	0	0	0	1	0	2	2	1	12
YMLLA	5	Y	M	L	L	A	0	2	2.6	0	0	5	1	0	2	0	0	0	0	0	0	1	0	0	0	0	2	0	0	0	0	1	0	12
LLGRA	5	L	L	G	R	A	0.199998	0.9	-0.6	0	0	0	0	0	0	0	3	0	0	0	0	2	0	0	0	1	0	1	0	0	4	1	0	12
VLSEL	5	V	L	S	E	L	-0.199718	1.5	-1.2	1	0	1	1	0	0	0	1	0	2	2	0	0	0	0	0	1	0	0	0	1	0	1	1	12
RRVLS	5	R	R	V	L	S	0.399997	-0.36	-0.4	0	0	0	0	1	0	0	0	0	2	0	0	0	1	0	0	1	0	0	1	0	4	2	0	12
FLLFP	5	F	L	L	F	P	0	2.32	0.6	0	0	0	0	1	2	1	0	1	0	1	0	2	0	0	0	0	1	0	1	0	1	0	1	12
VVQ	3	V	V	Q			0	1.63333	0	0	0	0	3	0	0	1	0	0	1	1	1	0	0	0	0	0	0	1	0	1	3	0	0	12
NTA	3	N	T	A			0	-0.8	0.25	0	1	1	0	1	0	0	0	0	0	0	0	1	1	1	0	1	0	0	0	0	2	3	0	12
WLGSL	5	W	L	G	S	L	0	1.1	-0.6	0	0	0	0	2	1	0	1	2	0	1	0	1	0	0	0	0	1	0	0	1	2	0	0	12
LLHTL	5	L	L	H	T	L	0.0197626	1.5	-1.2	0	2	0	0	1	1	0	0	0	0	1	0	0	0	0	0	1	1	0	1	0	3	1	0	12
SGALL	5	S	G	A	L	L	0	1.64	-1	0	0	0	1	1	0	1	0	2	0	1	0	1	0	0	0	0	0	3	0	0	0	1	1	12
PSLFL	5	P	S	L	F	L	0	1.6	-0.2	0	4	0	0	0	0	0	1	1	1	0	1	1	0	1	0	1	0	0	0	0	1	0	0	12
VLLTF	5	V	L	L	T	F	0	2.78	0	1	0	0	1	1	1	1	0	0	0	1	0	1	0	0	0	0	1	0	1	0	1	1	1	12
FMFLL	5	F	M	F	L	L	0	3.02	0	0	1	1	0	1	0	1	0	0	0	0	0	0	0	0	0	0	3	0	0	1	2	1	1	12
KISLT	5	K	I	S	L	T	0.199957	0.58	-1.2	0	1	0	0	0	0	0	0	0	0	0	0	0	0	0	0	0	0	0	0	11	0	0	0	12
TYFLL	5	T	Y	F	L	L	0	1.68	-1.2	1	0	0	1	0	0	2	0	0	1	0	0	0	0	0	0	3	0	0	0	0	2	1	1	12
DRP	3	D	R	P			0.000168218	-3.2	-1.5	0	1	0	0	1	0	1	2	0	0	0	0	1	0	0	0	1	0	1	0	0	3	1	0	12
LPFSL	5	L	P	F	S	L	0	1.6	-0.4	1	0	0	1	3	1	0	1	0	0	0	0	1	0	0	0	1	0	2	1	0	0	0	0	12
MVSS	4	M	V	S	S		0	1.125	0.5	0	0	0	0	0	0	0	0	0	0	0	0	0	0	10	0	0	0	0	1	0	1	0	0	12
FVLIF	5	F	V	L	I	F	0	3.62	0.8	0	0	3	0	1	2	0	0	0	0	0	3	0	0	0	0	0	1	1	1	0	0	0	0	12
GRLSL	5	G	R	L	S	L	0.199998	0.38	0	0	0	0	0	0	0	0	0	0	1	2	0	1	1	0	0	4	0	1	1	0	1	0	0	12
LRLSF	5	L	R	L	S	F	0.199998	1.02	0.2	0	0	0	1	0	0	0	1	0	0	1	0	1	0	0	0	0	0	0	0	1	6	0	1	12
VRRSS	5	V	R	R	S	S	0.399997	-1.28	-0.4	0	0	0	0	0	0	1	3	1	0	1	0	1	0	0	0	0	0	0	1	0	3	1	0	12
PLLLR	5	P	L	L	L	R	0.199998	1.06	-0.4	0	2	0	0	2	0	0	0	0	0	1	0	1	0	0	0	3	1	0	1	0	1	0	0	12
WPS	3	W	P	S			0	-1.1	-0.5	0	1	0	2	1	0	0	0	1	1	1	0	1	0	0	0	1	0	0	0	0	2	1	0	12
HRQAA	5	H	R	Q	A	A	0.219761	-1.52	1.4	0	0	8	0	0	3	0	0	0	0	0	0	0	0	0	0	0	0	0	0	0	1	0	0	12
YFLFL	5	Y	F	L	F	L	0	2.38	1.2	0	0	4	1	0	2	0	0	0	1	0	1	0	0	1	0	0	0	0	0	0	2	0	0	12
SRVVL	5	S	R	V	V	L	0.199998	1.38	-0.6	0	0	0	1	1	0	0	3	0	0	0	0	1	0	0	0	0	1	2	1	0	1	0	1	12
SFLFM	5	S	F	L	F	M	0	2.1	-0.6	0	0	0	1	0	0	0	0	0	0	1	0	0	1	1	0	0	7	0	0	1	0	0	0	12
VHTLP	5	V	H	T	L	P	0.0197626	0.5	-1.2	1	0	0	1	0	0	0	0	0	0	0	0	0	0	9	0	0	0	0	0	0	1	0	0	12
GSLLL	5	G	S	L	L	L	0	2.04	0	1	1	1	0	0	1	1	0	0	0	0	2	0	0	0	0	1	1	0	0	0	2	0	1	12
VLVST	5	V	L	V	S	T	0	2.14	0	0	1	0	0	0	0	1	0	0	0	0	0	0	0	0	0	1	8	0	0	0	1	0	0	12
VSHLL	5	V	S	H	L	L	0.0197626	1.56	-1	0	0	0	0	0	0	0	1	1	0	0	0	2	0	0	0	3	0	1	0	0	3	0	1	12
LYN	3	L	Y	N			0	-0.333333	0	0	0	0	2	0	0	1	0	1	0	0	3	1	0	0	0	2	1	0	0	0	0	1	0	12
PIFVN	5	P	I	F	V	N	0	1.28	-1.2	0	0	12	0	0	0	0	0	0	0	0	0	0	0	0	0	0	0	0	0	0	0	0	0	12
PPF	3	P	P	F			0	-0.133333	-1.5	0	0	0	1	1	1	1	0	0	0	1	0	2	0	1	0	1	0	1	0	0	1	1	0	12
FCLLS	5	F	C	L	L	S	-0.01351	2.42	1.4	0	0	0	0	0	1	0	0	0	0	1	0	1	0	0	0	1	0	1	2	1	4	0	0	12
SLFIL	5	S	L	F	I	L	0	2.82	-1	1	1	0	1	0	0	2	0	0	0	3	0	0	1	1	0	0	0	0	0	0	2	0	0	12
HPSML	5	H	P	S	M	L	0.0197626	0.02	-0.6	0	0	0	0	0	0	0	0	0	0	0	9	0	0	0	0	0	0	0	0	0	1	0	2	12
LHY	3	L	H	Y			0.0329377	-0.233333	0	0	0	0	0	0	0	1	2	0	0	0	0	1	0	0	0	0	2	0	1	0	5	0	0	12
AWL	3	A	W	L			0	1.56667	-1.25	0	1	0	2	1	0	2	0	0	0	0	1	0	0	3	0	1	0	0	0	0	0	0	1	12
LSSSN	5	L	S	S	S	N	0	-0.42	-0.6	1	1	0	0	1	0	1	0	0	0	3	0	0	0	0	0	1	1	0	1	0	2	0	0	12
SYVLF	5	S	Y	V	L	F	0	1.74	-1.2	0	0	0	0	0	0	0	7	2	0	0	0	0	0	0	0	1	0	1	0	0	1	0	0	12
HSLFL	5	H	S	L	F	L	0.0197626	1.28	0.8	1	1	2	0	2	0	0	0	0	0	0	0	1	1	1	0	1	0	0	0	0	0	1	1	12
SDV	3	S	D	V			-0.333162	-0.0333333	-1	0	0	0	0	2	0	1	1	0	0	2	0	1	0	0	0	1	0	0	0	0	2	2	0	12
RCR	3	R	C	R			0.644145	-2.16667	-0.75	1	1	0	1	1	0	3	0	0	0	1	0	0	0	0	0	1	0	0	0	0	3	0	0	12
GWR	3	G	W	R			0.333331	-1.93333	-2	1	0	0	0	0	0	0	0	1	0	0	0	0	0	0	0	2	4	0	0	0	2	1	1	12
RYLSS	5	R	Y	L	S	S	0.199998	-0.72	0.4	1	1	0	0	0	0	0	0	1	0	0	0	1	0	0	0	4	0	1	0	0	2	1	0	12
YSLL	4	Y	S	L	L		0	1.375	-1.5	1	1	0	0	1	0	3	0	0	0	1	2	0	0	0	0	0	1	0	0	0	2	0	0	12
HWS	3	H	W	S			0.0329377	-1.63333	-1.25	0	1	0	1	1	0	0	0	0	1	0	0	1	1	0	0	2	0	0	1	0	1	1	1	12
SLIVS	5	S	L	I	V	S	0	2.18	0	0	3	0	1	0	0	0	0	0	0	0	0	0	1	0	0	1	0	2	0	0	2	0	2	12
SVFKV	5	S	V	F	K	V	0.199957	1.3	-0.6	0	1	0	0	0	0	0	0	0	0	0	0	0	0	9	0	0	0	0	0	0	1	0	1	12
VYLTL	5	V	Y	L	T	L	0	1.96	0	0	1	1	0	0	0	1	0	0	1	0	0	0	1	0	0	1	1	1	1	0	3	0	0	12
LMYLL	5	L	M	Y	L	L	0	2.4	-1	1	3	0	0	0	0	2	0	0	0	2	1	0	0	0	0	1	0	0	0	0	1	1	0	12
VFLLV	5	V	F	L	L	V	0	3.76	0	0	0	0	1	0	0	0	0	0	1	1	1	1	1	0	0	1	0	0	0	0	3	2	0	12
ISVLT	5	I	S	V	L	T	0	2.2	0	1	0	0	1	1	0	0	0	0	0	1	0	0	0	5	0	2	0	0	0	0	0	1	0	12
MGCLS	5	M	G	C	L	S	-0.01351	1.4	-0.4	0	0	0	0	0	0	0	0	0	0	0	1	0	0	0	0	1	10	0	0	0	0	0	0	12
NAL	3	N	A	L			0	0.7	0	0	0	0	2	1	1	0	0	0	1	1	0	1	0	0	0	2	0	0	1	2	0	0	0	12
LFTSL	5	L	F	T	S	L	0	1.78	-0.8	0	1	3	0	2	0	0	0	0	0	1	0	0	0	0	0	1	0	0	1	0	2	1	0	12
LSGPL	5	L	S	G	P	L	0	0.96	-1.2	1	0	0	0	2	0	0	2	0	0	1	0	1	0	0	0	1	0	0	0	0	3	1	0	12
ILFLW	5	I	L	F	L	W	0	2.8	-1.2	0	0	3	0	1	1	0	0	2	0	0	0	0	0	0	0	2	1	0	0	0	1	0	1	12
QVGQI	5	Q	V	G	Q	I	0	0.26	-1.4	0	0	0	0	0	0	0	0	0	0	0	0	0	0	12	0	0	0	0	0	0	0	0	0	12
IYVLF	5	I	Y	V	L	F	0	2.8	-1	0	0	6	0	0	0	1	0	0	0	0	0	0	0	0	0	0	1	0	0	2	0	1	1	12
SLSRA	5	S	L	S	R	A	0.199998	-0.1	-0.4	0	0	0	0	1	0	0	0	0	0	0	0	2	1	0	0	2	1	0	0	0	3	1	1	12
YLYLL	5	Y	L	Y	L	L	0	1.76	0.6	0	0	1	0	0	1	0	2	1	2	0	0	0	0	0	0	1	1	0	0	0	2	1	0	12
YLMVL	5	Y	L	M	V	L	0	2.48	1.4	0	0	3	1	0	0	0	2	0	0	2	0	0	0	0	0	0	1	0	1	1	1	0	0	12
LLSFF	5	L	L	S	F	F	0	2.48	-1.6	0	0	2	1	0	0	0	0	0	0	2	0	0	0	1	0	1	2	0	0	0	2	0	1	12
LFVML	5	L	F	V	M	L	0	3.3	-0.8	0	1	0	2	2	0	0	1	1	1	0	0	0	0	0	0	1	0	0	0	0	2	0	1	12
CLSPL	5	C	L	S	P	L	-0.01351	1.54	-1.4	0	0	0	0	2	0	1	0	0	0	2	0	1	0	1	0	4	0	0	1	0	0	0	0	12
WLVIL	5	W	L	V	I	L	0	3.08	0	0	0	5	0	0	1	1	0	0	0	1	0	0	0	0	0	0	0	0	0	0	4	0	0	12
SSVLT	5	S	S	V	L	T	0	1.14	-0.2	0	1	0	1	3	0	0	0	0	0	1	0	0	0	0	0	0	0	0	1	1	2	1	1	12
FYAKV	5	F	Y	A	K	V	0.199957	0.72	-0.2	0	0	0	0	0	0	0	0	0	0	0	0	0	0	0	0	0	12	0	0	0	0	0	0	12
DLI	3	D	L	I			-0.333162	1.6	-1.5	0	0	0	1	0	1	2	1	0	0	0	1	0	0	0	0	3	0	1	0	0	2	0	0	12
FLLSG	5	F	L	L	S	G	0	1.84	1.4	1	1	1	1	2	0	2	0	0	0	0	0	1	0	0	0	0	0	0	0	0	1	2	0	12
FSRRL	5	F	S	R	R	L	0.399997	-0.64	0	0	2	0	0	2	0	0	0	0	1	0	0	0	0	1	0	0	0	1	0	0	3	2	0	12
LLIVA	5	L	L	I	V	A	0	3.62	0.8	0	0	2	1	1	1	0	0	0	0	0	5	0	0	0	0	0	0	0	0	0	1	0	1	12
LSVLD	5	L	S	V	L	D	-0.199897	1.5	-0.4	0	0	0	0	1	0	0	1	0	1	0	0	1	0	0	0	2	0	1	0	1	4	0	0	12
FYI	3	F	Y	I			0	2	-0.75	0	0	0	0	1	0	1	1	0	0	0	0	2	0	0	0	2	0	0	0	0	3	1	1	12
WILLA	5	W	I	L	L	A	0	2.6	1.6	0	1	5	0	0	2	0	0	0	0	0	0	0	0	1	0	0	2	0	1	0	0	0	0	12
THELL	5	T	H	E	L	L	-0.179955	0.04	-1.8	0	0	0	0	0	0	0	0	0	0	0	0	0	0	12	0	0	0	0	0	0	0	0	0	12
YSVLL	5	Y	S	V	L	L	0	1.94	1.4	1	1	0	0	1	0	0	1	0	0	0	0	1	0	0	0	1	1	0	0	1	3	1	0	12
LCM	3	L	C	M			-0.0225167	2.73333	0.75	0	0	0	1	1	0	0	0	1	0	1	0	1	0	0	0	1	1	0	0	0	4	1	0	12
VSRFI	5	V	S	R	F	I	0.199998	1.24	-1	0	0	0	1	1	0	2	0	0	0	2	1	0	0	0	0	1	0	0	0	0	4	0	0	12
SSTRS	5	S	S	T	R	S	0.199998	-1.52	-0.4	1	0	0	0	1	0	0	0	0	1	0	0	1	0	0	0	3	0	2	1	0	2	0	0	12
VMG	3	V	M	G			0	1.9	0	0	0	0	0	2	1	2	0	0	2	0	0	0	1	0	0	1	1	0	0	0	2	0	0	12
LTLSF	5	L	T	L	S	F	0	1.78	0.4	0	0	0	1	0	0	0	0	0	1	0	1	0	0	0	0	1	0	1	0	1	3	3	0	12
VPSLL	5	V	P	S	L	L	0	1.88	-1.2	1	0	0	1	0	0	1	2	0	1	0	0	0	0	0	0	1	0	1	1	1	2	0	0	12
FLRPS	5	F	L	R	P	S	0.199998	-0.06	0	0	0	0	2	1	0	1	0	0	0	0	0	0	0	0	0	0	1	0	0	0	4	3	0	12
LLKSR	5	L	L	K	S	R	0.399956	-0.32	-0.8	1	0	0	0	0	0	1	2	0	1	0	0	0	0	0	0	0	0	3	1	0	2	0	1	12
LPFLP	5	L	P	F	L	P	0	1.44	-0.8	0	0	0	1	0	0	2	0	0	0	2	0	2	0	0	0	2	0	0	0	0	3	0	0	12
LYTRL	5	L	Y	T	R	L	0.199998	0.22	-1.2	1	0	0	1	0	0	0	1	0	0	0	0	0	0	0	0	3	0	1	0	0	4	0	1	12
LALSF	5	L	A	L	S	F	0	2.28	1.2	0	1	0	1	0	0	0	0	0	2	0	0	0	0	0	0	3	0	1	0	0	2	2	0	12
SLYTL	5	S	L	Y	T	L	0	0.96	-1	0	0	0	0	1	0	0	0	0	0	2	0	2	1	0	0	3	0	2	0	0	0	0	1	12
LRTRF	5	L	R	T	R	F	0.399997	-0.62	-1.2	0	0	0	0	0	8	1	0	0	1	0	0	0	0	0	0	0	0	0	0	0	1	1	0	12
SGLVL	5	S	G	L	V	L	0	2.12	0.2	0	1	0	1	0	0	1	0	1	2	0	0	0	0	0	0	1	0	1	0	1	2	0	1	12
NLSAL	5	N	L	S	A	L	0	1.02	-0.4	1	0	0	0	3	1	0	0	0	0	0	0	0	0	0	0	4	0	0	0	0	3	0	0	12
IRLVS	5	I	R	L	V	S	0.199998	1.44	0.6	0	1	2	0	0	0	0	0	0	1	1	3	0	1	0	0	0	0	2	0	0	1	0	0	12
SLAVS	5	S	L	A	V	S	0	1.64	-0.6	1	1	0	0	1	0	1	0	0	0	0	0	1	0	0	0	0	0	3	0	0	4	0	0	12
WIF	3	W	I	F			0	2.13333	-1.25	0	0	0	1	0	1	0	2	0	1	0	0	0	1	0	0	1	0	1	0	0	3	0	1	12
VILFY	5	V	I	L	F	Y	0	2.8	-0.4	0	0	2	0	0	3	1	0	3	0	0	0	0	0	0	0	1	1	0	0	0	0	0	1	12
LSPLF	5	L	S	P	L	F	0	1.6	-1.2	0	1	1	0	0	1	0	0	0	1	0	0	1	1	1	0	0	1	1	0	0	1	2	0	12
LSYSM	5	L	S	Y	S	M	0	0.56	-0.2	0	0	0	1	1	0	1	0	0	1	0	0	0	0	0	0	1	2	1	0	0	3	1	0	12
LVSML	5	L	V	S	M	L	0	2.58	-1	1	0	0	0	0	0	1	0	0	1	0	0	0	1	1	0	3	0	2	0	1	1	0	0	12
CHLP	4	C	H	L	P		0.00781579	0.375	-1.25	0	0	11	0	0	0	0	0	0	0	0	0	0	0	0	0	0	0	0	0	0	1	0	0	12
SLRLQ	5	S	L	R	L	Q	0.199998	-0.24	-1.4	0	1	0	0	1	0	0	1	0	0	0	1	1	0	0	0	2	0	1	0	0	1	1	2	12
RLSSG	5	R	L	S	S	G	0.199998	-0.54	-0.8	0	1	0	0	0	0	0	2	0	0	3	0	0	0	0	0	1	0	1	2	0	2	0	0	12
CFLSS	5	C	F	L	S	S	-0.01351	1.5	0.4	0	2	0	0	1	0	0	0	0	0	0	0	1	0	1	0	3	0	0	1	0	3	0	0	12
ILTTL	5	I	L	T	T	L	0	2.14	-0.8	0	1	1	0	0	0	0	0	0	3	0	0	0	0	0	0	3	0	0	0	0	4	0	0	12
KSV	3	K	S	V			0.333262	-0.166667	-0.25	0	1	0	1	1	1	0	0	0	0	1	0	0	1	0	0	1	1	2	0	0	1	1	0	12
LCLLA	5	L	C	L	L	A	-0.01351	3.14	1.2	0	0	1	1	0	1	1	1	0	1	0	1	0	0	1	0	1	0	1	0	0	2	0	0	12
LGLRS	5	L	G	L	R	S	0.199998	0.38	0.6	0	0	0	2	2	0	0	1	0	0	1	0	1	1	0	0	1	0	0	1	0	0	2	0	12
FLAVS	5	F	L	A	V	S	0	2.36	0.4	0	0	0	0	0	0	0	1	0	0	0	0	1	0	0	0	2	1	1	0	0	4	1	1	12
TLFFL	5	T	L	F	F	L	0	2.5	-1.2	0	1	7	1	0	0	1	0	0	0	0	0	1	0	0	0	0	0	0	0	0	1	0	0	12
NRN	3	N	R	N			0.333331	-3.83333	-1.5	0	0	0	0	2	0	0	0	1	0	0	0	1	1	0	0	3	0	1	0	0	3	0	0	12
SFLL	4	S	F	L	L		0	2.4	-0.25	1	1	1	1	1	0	3	0	0	1	2	0	0	0	1	0	0	0	0	0	0	0	0	0	12
VLALV	5	V	L	A	L	V	0	3.56	-0.8	0	0	0	0	0	0	0	0	0	0	0	0	0	0	1	0	2	1	1	1	0	5	1	0	12
FVLVA	5	F	V	L	V	A	0	3.36	2.2	0	0	3	1	1	4	1	0	0	0	0	0	0	0	0	0	0	0	0	0	0	0	1	1	12
LLCTS	5	L	L	C	T	S	-0.01351	1.72	-0.4	0	1	0	1	1	1	0	1	0	1	0	0	0	0	0	0	0	0	3	1	0	1	0	1	12
LMFRV	5	L	M	F	R	V	0.199998	1.64	-0.6	0	0	0	1	0	0	0	0	0	0	0	0	0	0	0	0	0	9	0	0	0	1	1	0	12
NILYS	5	N	I	L	Y	S	0	0.54	0	1	0	0	0	0	0	0	0	0	0	0	10	0	0	0	0	1	0	0	0	0	0	0	0	12
MFP	3	M	F	P			0	1.03333	-0.25	0	1	0	2	0	0	3	0	0	0	1	0	2	0	0	0	1	0	0	1	0	1	0	0	12
IFLWL	5	I	F	L	W	L	0	2.8	-0.6	1	1	5	1	1	0	0	0	0	0	0	1	0	0	1	0	0	1	0	0	0	0	0	0	12
SHFGY	5	S	H	F	G	Y	0.0197626	-0.58	-1.2	0	0	0	0	0	12	0	0	0	0	0	0	0	0	0	0	0	0	0	0	0	0	0	0	12
SILSS	5	S	I	L	S	S	0	1.18	0.6	1	0	0	0	1	1	0	0	0	0	1	1	1	0	0	0	1	0	2	1	0	1	1	0	12
YQCAA	5	Y	Q	C	A	A	-0.01351	0.26	2.6	0	0	0	0	0	12	0	0	0	0	0	0	0	0	0	0	0	0	0	0	0	0	0	0	12
CTV	3	C	T	V			-0.0225167	2	-0.25	0	0	0	1	1	0	0	3	0	0	0	1	3	0	0	0	0	0	0	0	0	1	1	1	12
KLY	3	K	L	Y			0.333262	-0.466667	-1.25	0	0	0	1	0	0	1	0	1	2	1	0	0	0	0	0	1	0	0	0	0	3	2	0	12
NPLLW	5	N	P	L	L	W	0	0.32	-0.6	0	1	10	0	0	0	0	0	0	0	0	0	0	0	0	0	0	0	0	0	0	1	0	0	12
VLLFT	5	V	L	L	F	T	0	2.78	0	1	0	0	3	0	1	4	0	0	0	0	0	0	1	0	0	0	1	0	0	0	0	1	0	12
KNS	3	K	N	S			0.333262	-2.73333	-0.75	1	0	0	0	0	0	0	0	0	3	1	0	1	0	0	0	2	0	0	0	1	3	0	0	12
HSLAL	5	H	S	L	A	L	0.0197626	1.08	2	0	0	1	0	1	0	2	0	0	0	0	1	1	0	2	0	2	1	0	0	0	1	0	0	12
QSQ	3	Q	S	Q			0	-2.6	-0.5	0	0	0	0	2	1	1	0	0	0	0	0	0	0	0	0	1	1	1	0	1	2	1	1	12
TLLRR	5	T	L	L	R	R	0.399997	-0.42	-0.2	0	3	0	2	0	0	0	1	0	0	0	1	1	0	0	0	2	0	0	1	0	1	0	0	12
LLWTL	5	L	L	W	T	L	0	1.96	-1	0	0	1	1	1	0	1	1	0	1	2	0	0	0	0	0	1	0	0	0	0	3	0	0	12
WASAR	5	W	A	S	A	R	0.199998	-0.52	1.4	1	0	0	0	0	0	0	0	0	1	0	0	0	0	0	0	1	9	0	0	0	0	0	0	12
MWR	3	M	W	R			0.333331	-1.16667	-0.5	0	0	0	2	0	0	1	0	0	0	0	0	0	0	0	0	1	1	0	0	0	5	2	0	12
LLNLS	5	L	L	N	L	S	0	1.42	-1	0	0	0	2	0	0	2	0	0	2	0	0	0	2	0	0	1	0	1	0	0	1	1	0	12
VRFSL	5	V	R	F	S	L	0.199998	1.1	-0.4	0	0	2	1	1	3	0	0	0	0	1	0	0	0	1	0	1	0	0	1	0	0	1	0	12
HAYAA	5	H	A	Y	A	A	0.0197626	0.18	2.6	0	0	10	0	0	2	0	0	0	0	0	0	0	0	0	0	0	0	0	0	0	0	0	0	12
LLLPH	5	L	L	L	P	H	0.0197626	1.32	-0.2	0	0	1	1	2	0	1	1	0	0	1	1	1	0	0	0	1	0	0	0	0	1	0	1	12
YPLAL	5	Y	P	L	A	L	0	1.3	2.6	1	0	0	0	0	1	3	0	0	1	0	0	0	0	0	0	1	0	2	0	0	1	2	0	12
LLFKS	5	L	L	F	K	S	0.199957	1.14	-0.4	0	3	0	2	2	0	0	0	0	0	1	1	0	0	0	0	0	0	0	0	0	2	1	0	12
PTF	3	P	T	F			0	0.166667	-1.25	1	1	0	1	1	0	0	1	0	0	0	0	0	1	0	0	3	0	2	0	0	0	1	0	12
VVLFM	5	V	V	L	F	M	0	3.38	0	0	0	3	0	0	0	0	2	0	0	1	2	0	0	1	0	1	0	0	0	1	1	0	0	12
INRFW	5	I	N	R	F	W	0.199998	-0.32	-2	0	0	0	0	0	0	0	0	0	1	0	0	0	0	0	0	0	11	0	0	0	0	0	0	12
FPLLR	5	F	P	L	L	R	0.199998	0.86	0.8	0	0	0	2	1	0	1	0	1	1	1	0	0	0	0	0	0	0	1	0	0	1	3	0	12
RSSTS	5	R	S	S	T	S	0.199998	-1.52	-0.4	0	0	0	0	2	0	1	0	0	0	0	0	1	0	0	0	3	0	1	0	0	3	1	0	12
LALFD	5	L	A	L	F	D	-0.199897	1.74	0.6	0	0	1	0	1	2	0	0	0	1	1	1	0	0	1	0	0	3	0	0	0	0	1	0	12
YQMSR	5	Y	Q	M	S	R	0.199998	-1.64	1.6	0	0	0	0	0	0	0	0	0	0	0	12	0	0	0	0	0	0	0	0	0	0	0	0	12
YLTSM	5	Y	L	T	S	M	0	0.58	1	1	0	0	1	0	2	0	0	1	0	1	0	0	0	6	0	0	0	0	0	0	0	0	0	12
RSVSV	5	R	S	V	S	V	0.199998	0.46	0.2	0	0	0	0	0	0	0	0	0	0	0	1	1	0	0	0	2	1	0	0	0	6	1	0	12
VSFLL	5	V	S	F	L	L	0	2.76	-0.4	2	0	0	0	1	0	0	0	0	1	1	0	1	0	0	0	1	1	0	1	0	1	1	1	12
HAW	3	H	A	W			0.0329377	-0.766667	-0.5	0	1	0	0	0	0	0	2	0	0	1	0	0	0	0	0	1	6	0	0	0	1	0	0	12
HIV	3	H	I	V			0.0329377	1.83333	-1	0	2	0	0	2	0	0	1	0	1	1	0	1	0	0	0	2	0	0	0	0	1	1	0	12
RLLIM	5	R	L	L	I	M	0.199998	1.9	-0.2	0	1	0	0	0	0	2	0	0	1	1	0	2	0	0	0	1	0	0	3	0	1	0	0	12
YNT	3	Y	N	T			0	-1.83333	-0.75	1	0	0	1	1	0	1	0	0	0	0	0	2	1	0	0	0	0	1	0	0	3	1	0	12
FFLLR	5	F	F	L	L	R	0.199998	1.74	0.6	1	0	0	1	0	0	0	0	0	0	1	1	0	0	0	0	0	0	1	1	0	6	0	0	12
LLWLT	5	L	L	W	L	T	0	1.96	-1	1	0	0	3	2	0	0	0	0	1	0	0	0	0	0	0	0	1	0	0	0	4	0	0	12
FLSFQ	5	F	L	S	F	Q	0	1.02	-0.6	1	0	0	1	0	0	0	0	0	1	0	0	0	0	0	0	0	0	0	0	0	1	1	7	12
LISPL	5	L	I	S	P	L	0	1.94	-1.2	1	0	0	0	2	0	0	0	2	0	0	0	0	0	0	0	3	0	1	1	0	2	0	0	12
NHL	3	N	H	L			0.0329377	-0.966667	-1.5	0	0	0	0	0	0	2	1	1	0	0	1	1	0	0	0	1	0	0	0	0	3	2	0	12
SLFVP	5	S	L	F	V	P	0	1.68	-0.8	0	1	0	0	1	0	1	0	3	0	1	0	0	0	0	0	1	1	0	0	0	2	1	0	12
VVALV	5	V	V	A	L	V	0	3.64	-0.6	0	1	0	0	0	0	0	0	0	0	0	0	0	0	0	0	0	0	1	0	0	2	1	7	12
LVLVR	5	L	V	L	V	R	0.199998	2.3	0.4	0	0	0	1	0	0	1	1	1	0	0	0	1	0	0	0	0	0	2	0	0	4	1	0	12
LSLVG	5	L	S	L	V	G	0	2.12	0.8	0	1	0	0	0	0	1	0	0	0	1	1	0	0	1	0	3	0	2	0	0	2	0	0	12
PSYLL	5	P	S	Y	L	L	0	0.78	-1	0	3	0	0	0	1	0	0	0	0	0	6	0	0	0	0	1	0	0	0	0	0	0	1	12
FRW	3	F	R	W			0.333331	-0.866667	-1	0	0	0	0	0	0	0	1	3	0	0	0	1	0	0	0	0	1	0	1	0	2	2	1	12
GTP	3	G	T	P			0	-0.9	-1.25	1	3	0	1	1	0	1	1	0	0	0	0	0	0	0	0	0	0	0	0	0	4	0	0	12
FKCAA	5	F	K	C	A	A	0.186447	1	1.8	0	0	0	0	0	6	0	0	0	0	0	6	0	0	0	0	0	0	0	0	0	0	0	0	12
WFFLL	5	W	F	F	L	L	0	2.46	-0.4	0	0	1	0	0	4	0	0	1	0	0	0	0	0	3	0	2	0	0	0	0	0	0	1	12
TRPLL	5	T	R	P	L	L	0.199998	0.16	-1.6	0	1	0	1	0	0	0	0	0	0	0	0	0	0	0	0	1	6	1	0	0	1	1	0	12
TSAFV	5	T	S	A	F	V	0	1.46	-0.8	0	0	0	0	0	0	0	0	0	0	0	0	0	0	0	0	0	0	0	0	0	0	0	12	12
VFFLW	5	V	F	F	L	W	0	2.54	-1.4	0	0	0	0	0	0	0	0	0	0	0	0	0	0	0	0	0	0	0	1	11	0	0	0	12
FKR	3	F	K	R			0.666593	-1.86667	-0.5	0	1	1	1	0	0	2	0	0	0	0	0	2	0	0	0	2	1	1	0	0	1	0	0	12
ACSLR	5	A	C	S	L	R	0.186488	0.56	-1.2	0	0	0	0	0	1	3	0	0	0	0	0	0	0	0	0	0	7	0	0	0	0	0	1	12
GLATN	5	G	L	A	T	N	0	0.2	-1.4	0	0	0	0	0	0	0	0	0	0	0	0	0	0	0	0	0	0	0	0	0	0	0	12	12
SLLIF	5	S	L	L	I	F	0	2.82	-0.4	0	0	0	1	0	0	1	1	1	0	1	1	0	0	1	0	1	0	3	1	0	0	0	0	12
SSRLV	5	S	S	R	L	V	0.199998	0.38	-0.8	0	1	0	0	1	0	0	0	0	0	1	2	1	0	0	0	0	0	1	0	2	3	0	0	12
EGPWS	5	E	G	P	W	S	-0.199718	-1.44	-1.4	0	0	0	0	0	0	0	0	0	0	0	0	0	0	12	0	0	0	0	0	0	0	0	0	12
LLCSS	5	L	L	C	S	S	-0.01351	1.7	-0.2	0	0	0	1	0	1	1	0	0	0	1	0	2	0	0	0	2	1	1	1	0	1	0	0	12
CLTLL	5	C	L	T	L	L	-0.01351	2.64	-1.2	1	0	0	0	0	0	0	0	1	0	0	0	0	0	0	0	3	2	1	0	0	3	1	0	12
LVRLG	5	L	V	R	L	G	0.199998	1.38	-0.8	0	0	0	0	1	0	0	0	3	1	0	0	0	1	0	0	0	0	0	0	0	5	1	0	12
LYLPL	5	L	Y	L	P	L	0	1.7	-0.2	0	1	0	0	1	0	0	1	1	0	1	0	0	0	0	0	1	0	0	2	1	3	0	0	12
DSLLL	5	D	S	L	L	L	-0.199897	1.42	0	0	0	0	2	0	0	1	0	0	0	0	1	0	0	0	0	2	1	0	1	0	1	3	0	12
LLKSS	5	L	L	K	S	S	0.199957	0.42	-0.4	1	0	0	1	0	0	0	1	0	1	0	0	0	1	0	0	2	0	0	1	0	4	0	0	12
CLLSV	5	C	L	L	S	V	-0.01351	2.7	0.4	2	0	0	1	0	1	1	0	0	0	0	0	3	0	0	0	1	0	0	0	0	2	1	0	12
SSSSK	5	S	S	S	S	K	0.199957	-1.42	-0.6	1	1	0	1	0	0	0	0	0	1	1	1	1	0	0	0	3	0	0	0	0	1	1	0	12
AFRSL	5	A	F	R	S	L	0.199998	0.62	-1.2	1	0	0	0	0	0	0	1	2	1	0	0	0	0	0	0	0	4	1	0	0	2	0	0	12
RWN	3	R	W	N			0.333331	-2.96667	-1.75	1	0	0	2	0	0	1	0	0	1	0	0	1	0	0	0	1	0	0	0	0	3	2	0	12
WIH	3	W	I	H			0.0329377	0.133333	-1.25	0	0	0	0	0	0	0	0	0	0	0	1	0	0	0	0	2	0	0	0	0	0	0	9	12
NRLTL	5	N	R	L	T	L	0.199998	-0.22	0	0	0	0	1	0	0	0	0	0	0	0	0	0	0	0	0	0	6	1	2	1	1	0	0	12
MPNGN	5	M	P	N	G	N	0	-1.42	-1.4	0	0	0	0	0	0	0	0	0	0	0	0	0	0	0	0	0	0	0	0	0	0	0	12	12
PFY	3	P	F	Y			0	-0.0333333	-1.75	0	1	0	0	3	0	2	0	0	1	0	0	1	0	0	0	1	0	1	0	0	1	1	0	12
ISSNL	5	I	S	S	N	L	0	0.64	-1	0	0	0	0	0	0	0	5	2	1	0	0	1	0	0	0	0	0	0	0	0	1	2	0	12
MPGAK	5	M	P	G	A	K	0.199957	-0.44	-0.6	0	0	0	0	0	12	0	0	0	0	0	0	0	0	0	0	0	0	0	0	0	0	0	0	12
ILFTL	5	I	L	F	T	L	0	2.84	-0.6	0	1	0	2	0	0	0	0	1	1	2	1	0	0	0	0	1	0	0	0	0	1	0	2	12
VTH	3	V	T	H			0.0329377	0.1	-0.25	0	1	1	1	0	0	1	0	0	0	0	0	1	0	0	0	2	0	0	0	0	4	1	0	12
PSLFC	5	P	S	L	F	C	-0.01351	1.34	0	0	0	0	1	0	0	0	0	1	0	1	0	0	0	0	0	0	1	0	0	0	1	0	7	12
SSFLK	5	S	S	F	L	K	0.199957	0.22	-0.6	0	0	0	0	1	9	1	0	0	0	0	0	0	0	0	0	0	1	0	0	0	0	0	0	12
VSLLG	5	V	S	L	L	G	0	2.12	0.6	1	1	0	0	0	1	0	1	2	1	0	0	0	0	0	0	1	0	0	0	0	4	0	0	12
MTN	3	M	T	N			0	-0.766667	0	0	0	0	1	0	8	0	0	0	0	0	0	0	0	0	0	0	0	0	0	1	2	0	0	12
KLSLL	5	K	L	S	L	L	0.199957	1.34	-1.4	0	0	0	1	0	0	1	1	1	0	2	0	0	1	0	0	1	0	1	0	1	1	1	0	12
LRVYA	5	L	R	V	Y	A	0.199998	0.8	0.2	0	0	0	0	1	0	1	0	0	0	0	0	0	0	8	0	1	0	0	0	0	1	0	0	12
SLLGF	5	S	L	L	G	F	0	1.84	-0.2	1	0	0	0	0	0	2	1	0	0	1	0	1	0	0	0	0	1	1	0	0	4	0	0	12
YILWL	5	Y	I	L	W	L	0	1.98	1.2	0	0	1	0	0	2	0	0	0	1	2	0	2	0	1	0	0	1	0	0	0	2	0	0	12
VSLSV	5	V	S	L	S	V	0	2.12	1	3	1	0	0	1	1	0	0	0	0	1	0	0	1	0	0	0	0	0	0	0	3	1	0	12
SFVLL	5	S	F	V	L	L	0	2.76	-1	0	1	0	1	0	0	0	0	0	0	0	0	1	0	0	0	2	0	2	1	0	1	1	2	12
FVLSF	5	F	V	L	S	F	0	2.56	1.2	1	1	0	1	1	2	0	0	0	0	0	0	1	0	0	0	3	0	0	0	0	2	0	0	12
ELT	3	E	L	T			-0.332863	-0.133333	-1	0	1	0	1	0	0	1	0	0	1	1	0	0	0	0	0	2	0	0	0	0	3	1	1	12
IVM	3	I	V	M			0	3.53333	0.25	1	1	0	0	0	0	0	0	0	0	3	1	0	0	0	0	1	1	0	0	0	2	1	1	12
LSTSM	5	L	S	T	S	M	0	0.68	-0.2	1	1	0	0	1	0	1	0	0	0	1	1	0	0	1	0	1	0	0	0	0	2	1	1	12
LLAMS	5	L	L	A	M	S	0	2.1	-0.6	3	1	0	0	0	0	2	0	0	1	0	0	1	0	0	0	0	0	0	0	0	2	1	1	12
PFM	3	P	F	M			0	1.03333	-1.5	1	0	0	0	1	0	0	0	0	1	0	0	0	0	0	0	1	0	1	2	0	5	0	0	12
ISNSS	5	I	S	N	S	S	0	-0.28	-0.2	1	0	0	0	0	5	0	3	0	1	1	0	0	0	0	0	0	0	0	0	0	0	1	0	12
INS	3	I	N	S			0	0.0666667	0.25	2	0	1	2	2	0	0	0	0	0	0	0	0	0	0	0	0	1	0	0	0	3	0	1	12
IVYFS	5	I	V	Y	F	S	0	1.88	-0.6	0	0	1	0	0	0	1	0	0	1	0	9	0	0	0	0	0	0	0	0	0	0	0	0	12
NSC	3	N	S	C			-0.0225167	-0.6	-0.5	0	1	0	1	1	0	0	0	0	1	0	0	1	0	0	0	1	0	4	0	0	2	0	0	12
PGLAF	5	P	G	L	A	F	0	1.28	0.6	0	0	0	0	0	0	0	0	0	0	0	0	0	0	0	0	0	12	0	0	0	0	0	0	12
SFLWL	5	S	F	L	W	L	0	1.74	-0.8	0	1	0	1	0	0	1	0	1	0	1	0	0	0	0	0	4	0	0	1	1	0	1	0	12
LHLVA	5	L	H	L	V	A	0.0197626	2.08	1	0	0	5	0	0	5	0	0	0	0	0	0	0	0	0	0	2	0	0	0	0	0	0	0	12
TRLVL	5	T	R	L	V	L	0.199998	1.32	0	0	1	0	0	1	0	5	1	1	0	1	0	0	0	0	0	0	0	1	0	0	1	0	0	12
LSWDL	5	L	S	W	D	L	-0.199897	0.48	-1	0	1	1	0	0	1	0	0	0	0	0	1	0	0	0	0	3	0	0	0	0	4	1	0	12
LLSYR	5	L	L	S	Y	R	0.199998	0.2	-1.4	1	0	1	1	2	0	0	1	0	0	0	0	0	0	0	0	2	0	0	0	0	3	1	0	12
LYSSS	5	L	Y	S	S	S	0	0.02	-0.6	1	1	1	0	1	0	0	0	0	0	0	0	2	0	0	0	1	0	2	1	0	1	1	0	12
LLLGF	5	L	L	L	G	F	0	2.76	0	0	0	0	2	1	0	2	0	0	0	0	0	1	0	0	0	2	0	0	1	0	3	0	0	12
LLSPI	5	L	L	S	P	I	0	1.94	-1.2	0	2	0	0	2	2	1	0	0	0	0	0	1	0	1	0	1	0	1	0	1	0	0	0	12
SSFVL	5	S	S	F	V	L	0	1.84	-0.4	0	1	0	0	1	1	0	0	0	1	1	1	0	1	0	0	0	0	1	1	0	3	0	0	12
SALLV	5	S	A	L	L	V	0	2.56	1	0	2	1	1	1	0	1	1	0	0	0	0	0	0	0	0	0	1	0	1	0	2	1	0	12
LVRFL	5	L	V	R	F	L	0.199998	2.02	-1.2	0	1	1	0	2	0	1	0	0	2	2	0	0	0	0	0	2	1	0	0	0	0	0	0	12
FELRN	5	F	E	L	R	N	0.00028052	-0.98	0.6	0	0	0	0	1	0	0	0	0	0	0	11	0	0	0	0	0	0	0	0	0	0	0	0	12
LLLPF	5	L	L	L	P	F	0	2.52	-0.2	0	1	0	1	0	0	1	0	0	1	0	1	1	0	0	0	0	0	2	0	0	3	0	1	12
QSSRS	5	Q	S	S	R	S	0.199998	-2.08	-0.4	0	0	7	0	0	0	0	0	0	0	0	0	0	0	0	0	0	1	0	0	0	2	2	0	12
YMY	3	Y	M	Y			0	-0.233333	-1	0	0	0	1	3	0	1	0	0	0	1	0	2	0	0	0	0	0	0	1	0	2	1	0	12
WIFFV	5	W	I	F	F	V	0	2.68	-0.2	0	0	7	0	0	1	0	0	0	0	1	3	0	0	0	0	0	0	0	0	0	0	0	0	12
PLLVA	5	P	L	L	V	A	0	2.4	0.8	0	0	0	0	0	1	0	0	0	0	0	9	0	0	0	0	0	0	0	0	0	2	0	0	12
FSSPL	5	F	S	S	P	L	0	0.68	0	0	0	1	1	1	0	1	0	0	0	0	0	2	0	0	0	2	0	1	0	0	1	2	0	12
LALYL	5	L	A	L	Y	L	0	2.38	0.8	0	0	0	1	1	0	2	0	0	0	0	0	0	0	0	0	0	0	1	1	0	5	1	0	12
YVLSR	5	Y	V	L	S	R	0.199998	0.28	2.2	0	0	0	0	1	0	1	0	0	0	2	2	1	0	0	0	0	2	1	0	0	1	0	1	12
LWLRI	5	L	W	L	R	I	0.199998	1.34	-0.4	0	1	0	2	2	1	1	0	0	0	0	0	0	0	0	0	2	0	0	0	0	1	2	0	12
LSFVY	5	L	S	F	V	Y	0	1.74	-0.4	0	2	0	0	0	0	0	0	0	0	0	0	0	2	3	0	3	0	0	0	0	2	0	0	12
LPLMV	5	L	P	L	M	V	0	2.42	0.2	0	0	0	1	0	0	2	1	1	1	2	0	0	0	1	0	2	0	0	0	0	0	0	1	12
DFA	3	D	F	A			-0.333162	0.366667	-0.5	0	0	0	0	1	0	0	0	0	0	0	2	0	0	1	0	2	0	0	0	0	5	1	0	12
LYFLS	5	L	Y	F	L	S	0	1.66	-0.6	0	0	0	2	0	0	1	1	0	2	0	0	1	0	0	0	2	0	0	0	1	1	1	0	12
EYLSL	5	E	Y	L	S	L	-0.199718	0.4	0	1	0	0	0	0	0	0	0	0	0	1	1	2	0	0	0	0	5	0	0	0	1	1	0	12
SPLMR	5	S	P	L	M	R	0.199998	-0.24	-0.2	0	0	0	0	1	0	0	2	0	1	0	0	0	0	0	0	0	4	0	1	1	1	1	0	12
YDT	3	Y	D	T			-0.333162	-1.83333	-0.75	0	0	0	0	0	0	0	2	1	0	1	0	0	0	0	0	1	0	1	0	1	4	1	0	12
SFILS	5	S	F	I	L	S	0	1.9	-0.4	1	1	0	2	0	0	0	1	0	0	1	0	1	1	0	0	2	0	0	0	0	1	1	0	12
HLLL	4	H	L	L	L		0.0247033	2.05	0	0	1	1	0	1	0	0	0	0	0	1	0	0	0	0	0	0	1	1	1	0	3	2	0	12
ISLSV	5	I	S	L	S	V	0	2.18	1	0	0	0	1	0	1	1	0	0	0	0	0	0	1	0	0	3	0	3	0	0	1	0	1	12
RMP	3	R	M	P			0.333331	-1.4	-1	1	0	0	0	0	0	1	1	1	0	1	0	1	0	0	0	3	0	3	0	0	0	0	0	12
LFFFA	5	L	F	F	F	A	0	2.8	-0.2	0	0	2	0	0	1	0	0	0	0	0	4	0	0	2	0	0	1	0	0	2	0	0	0	12
FYLSL	5	F	Y	L	S	L	0	1.66	1	0	1	0	1	0	0	0	0	2	0	1	0	2	1	0	0	0	0	0	0	0	3	1	0	12
FTLVA	5	F	T	L	V	A	0	2.38	2.2	0	0	4	0	1	3	0	0	1	0	0	2	0	0	0	0	0	0	1	0	0	0	0	0	12
ICATH	5	I	C	A	T	H	0.00625263	0.98	-0.8	0	0	0	0	0	0	0	0	0	0	0	0	0	0	0	0	0	0	0	0	0	0	0	12	12
RLLLC	5	R	L	L	L	C	0.186488	1.88	0	0	1	1	0	0	1	0	0	0	0	0	1	0	0	0	0	1	0	1	0	2	1	2	1	12
RFSRL	5	R	F	S	R	L	0.399997	-0.64	-1.6	1	2	0	0	0	0	1	2	0	0	1	0	0	0	0	0	0	0	1	0	0	2	1	1	12
LSCLS	5	L	S	C	L	S	-0.01351	1.7	-0.2	0	0	0	0	1	0	1	0	1	0	1	0	4	0	0	0	0	0	0	0	0	3	1	0	12
TFSLS	5	T	F	S	L	S	0	0.86	-1.2	1	0	0	0	1	0	0	4	2	0	1	0	0	0	0	0	0	0	2	0	0	1	0	0	12
YKIAA	5	Y	K	I	A	A	0.199957	0.58	3.2	0	0	1	0	0	10	0	0	0	0	0	1	0	0	0	0	0	0	0	0	0	0	0	0	12
SLRSV	5	S	L	R	S	V	0.199998	0.38	-0.8	0	1	0	1	0	1	0	0	0	0	1	0	0	0	0	0	2	0	1	0	0	5	0	0	12
LSSFV	5	L	S	S	F	V	0	1.84	-0.8	1	0	0	1	1	0	0	3	1	0	1	1	0	0	0	0	0	0	0	0	0	1	1	1	12
GLLLW	5	G	L	L	L	W	0	2.02	-0.8	1	0	0	1	1	0	0	0	0	2	0	0	0	0	0	0	5	0	1	0	0	1	0	0	12
MELAA	5	M	E	L	A	A	-0.199718	1.16	2	0	0	0	0	0	12	0	0	0	0	0	0	0	0	0	0	0	0	0	0	0	0	0	0	12
SLCWE	5	S	L	C	W	E	-0.213228	0.22	-1.6	0	1	11	0	0	0	0	0	0	0	0	0	0	0	0	0	0	0	0	0	0	0	0	0	12
FSNSV	5	F	S	N	S	V	0	0.38	0.4	1	0	0	1	0	0	1	3	0	0	0	0	0	0	0	0	0	0	1	3	0	0	1	1	12
LCVVL	5	L	C	V	V	L	-0.01351	3.7	-0.2	0	1	0	2	0	0	0	0	0	1	2	1	0	0	1	0	0	1	0	0	0	3	0	0	12
ESMLL	5	E	S	M	L	L	-0.199718	1.04	-0.2	0	0	0	0	0	1	0	0	0	0	0	0	1	0	9	0	0	0	0	0	0	0	1	0	12
LLMGL	5	L	L	M	G	L	0	2.58	-0.2	0	0	0	0	1	0	0	0	0	0	1	0	1	0	0	0	0	4	2	0	0	1	1	1	12
FMLLF	5	F	M	L	L	F	0	3.02	0.6	0	0	0	0	0	3	1	0	1	0	0	1	1	0	0	0	0	0	2	1	0	2	0	0	12
LGLIT	5	L	G	L	I	T	0	2.2	0.4	0	0	0	0	0	0	0	0	0	0	0	0	0	0	11	0	0	0	0	0	0	0	1	0	12
RSLLI	5	R	S	L	L	I	0.199998	1.36	0.2	1	1	0	1	0	0	1	1	0	1	0	0	1	0	0	0	0	1	1	0	0	2	1	0	12
SSSIN	5	S	S	S	I	N	0	-0.28	-1.2	1	0	0	1	1	0	2	4	0	0	0	0	0	0	0	0	1	1	0	0	0	0	1	0	12
STSST	5	S	T	S	S	T	0	-0.76	-0.6	1	0	0	1	0	1	0	0	0	0	2	0	2	0	0	0	1	0	0	0	0	1	3	0	12
LLMPL	5	L	L	M	P	L	0	2.34	-0.4	0	1	1	1	1	0	1	0	0	0	1	0	0	0	0	0	2	0	1	1	0	2	0	0	12
RLFSS	5	R	L	F	S	S	0.199998	0.1	-0.2	0	4	1	1	0	0	0	1	0	0	1	0	0	0	0	0	1	0	1	0	0	1	1	0	12
SLVSI	5	S	L	V	S	I	0	2.18	-0.4	0	0	0	0	1	1	1	1	0	0	1	0	0	0	0	0	1	0	0	0	0	3	3	0	12
ARSLA	5	A	R	S	L	A	0.199998	0.42	-0.4	0	0	0	0	0	0	0	0	0	0	0	0	0	0	0	0	0	10	0	0	0	0	2	0	12
SRTTL	5	S	R	T	T	L	0.199998	-0.58	-1	0	0	0	0	2	0	2	0	2	0	0	1	1	0	1	0	1	0	0	0	0	2	0	0	12
CLSAA	5	C	L	S	A	A	-0.01351	1.82	0.6	0	0	2	0	0	4	0	0	1	1	0	2	0	0	0	0	0	0	0	0	0	2	0	0	12
VLYFS	5	V	L	Y	F	S	0	1.74	-0.8	0	0	0	1	0	1	0	0	0	0	0	0	1	0	0	0	1	6	1	0	0	1	0	0	12
LVSPI	5	L	V	S	P	I	0	2.02	-1	0	0	0	0	0	10	0	0	0	0	0	0	0	0	0	0	0	1	0	0	0	1	0	0	12
VYTLS	5	V	Y	T	L	S	0	1.04	-0.8	2	1	0	1	1	1	3	0	0	0	0	0	0	0	0	0	1	0	0	0	0	1	1	0	12
ISLHR	5	I	S	L	H	R	0.219761	-0.04	0.2	0	0	0	0	0	0	1	0	0	0	0	0	0	0	0	0	0	11	0	0	0	0	0	0	12
TWP	3	T	W	P			0	-1.06667	-1.25	1	0	0	1	0	0	3	0	0	1	0	0	0	0	0	0	1	0	1	0	0	1	3	0	12
LSKVS	5	L	S	K	V	S	0.199957	0.5	-0.2	0	0	0	1	3	0	0	1	0	0	0	1	0	0	0	0	0	0	2	4	0	0	0	0	12
MAVLF	5	M	A	V	L	F	0	2.9	0.2	0	0	0	0	1	0	0	0	0	0	0	0	0	0	0	0	0	10	0	0	0	1	0	0	12
MREAA	5	M	R	E	A	A	0.00028052	-0.5	0.6	0	0	2	0	0	10	0	0	0	0	0	0	0	0	0	0	0	0	0	0	0	0	0	0	12
YLSFV	5	Y	L	S	F	V	0	1.74	0.4	0	0	0	0	0	6	0	0	0	0	2	1	0	0	0	0	1	0	0	0	0	1	1	0	12
LLLMS	5	L	L	L	M	S	0	2.5	0.4	2	0	0	0	1	0	0	0	0	0	0	0	0	0	0	0	4	1	1	1	0	2	0	0	12
SASDL	5	S	A	S	D	L	-0.199897	0.1	-0.6	0	0	0	0	0	0	0	0	0	0	1	0	0	0	11	0	0	0	0	0	0	0	0	0	12
SLFAA	5	S	L	F	A	A	0	1.88	1	0	0	3	0	0	6	0	0	0	0	0	1	0	0	0	0	0	0	0	0	0	1	1	0	12
TSSFL	5	T	S	S	F	L	0	0.86	-1.2	0	0	0	0	0	1	2	0	2	0	1	0	1	0	0	0	1	0	0	1	0	1	1	1	12
FLSWV	5	F	L	S	W	V	0	1.82	-0.6	0	1	0	0	0	0	1	0	0	1	1	0	0	1	0	0	2	1	1	0	0	3	0	0	12
YLVPL	5	Y	L	V	P	L	0	1.78	1	0	1	0	0	1	0	1	0	0	0	0	0	2	0	0	0	3	0	0	0	0	3	0	1	12
HRT	3	H	R	T			0.366268	-2.8	-1	1	2	1	1	2	0	1	0	0	0	0	0	0	0	0	0	2	0	0	1	0	1	0	0	12
RLSCP	5	R	L	S	C	P	0.186488	-0.12	-1.2	0	0	1	1	0	0	0	0	0	1	0	0	0	0	0	0	0	8	0	0	1	0	0	0	12
STH	3	S	T	H			0.0329377	-1.56667	-1	0	0	0	0	0	0	0	0	1	2	0	0	1	0	0	0	0	1	1	0	0	4	2	0	12
SRSST	5	S	R	S	S	T	0.199998	-1.52	-0.8	1	0	2	0	1	0	0	2	0	0	1	0	2	0	1	0	1	0	0	0	0	1	0	0	12
YLVLI	5	Y	L	V	L	I	0	3	1	0	0	0	0	1	0	0	0	0	2	0	2	1	0	0	0	1	0	0	1	0	1	3	0	12
SWFR	4	S	W	F	R		0.249998	-0.85	-1	0	0	1	0	0	0	0	0	0	0	0	0	0	0	0	0	0	9	0	0	0	0	1	1	12
SCQ	3	S	C	Q			-0.0225167	-0.6	-0.75	1	1	0	1	1	0	1	0	0	1	2	0	0	0	0	0	0	0	0	1	0	1	2	0	12
MLVSS	5	M	L	V	S	S	0	1.66	0.2	1	0	1	1	0	0	1	1	1	0	2	0	0	0	0	0	0	1	2	0	0	1	0	0	12
SSSLP	5	S	S	S	L	P	0	-0.04	-1	0	0	2	1	1	0	2	0	0	0	0	0	0	0	0	0	2	0	1	1	0	1	0	1	12
RLTLQ	5	R	L	T	L	Q	0.199998	-0.22	-1.2	0	1	1	0	0	0	0	0	0	1	0	1	0	1	0	0	2	0	0	0	1	4	0	0	12
CSH	3	C	S	H			0.010421	-0.5	-0.5	0	1	1	2	1	1	0	0	0	0	0	0	1	0	0	0	0	0	1	0	0	3	1	0	12
LSLMF	5	L	S	L	M	F	0	2.3	0.2	0	0	1	0	1	1	0	1	0	0	0	1	1	0	0	0	3	0	0	0	0	2	1	0	12
YHS	3	Y	H	S			0.0329377	-1.76667	-0.5	0	1	0	0	0	1	0	0	0	0	2	0	1	0	0	0	1	0	1	1	0	4	0	0	12
VVLRL	5	V	V	L	R	L	0.199998	2.3	0.2	0	1	0	0	3	0	0	0	0	1	1	0	0	1	1	0	3	0	0	0	0	1	0	0	12
LLSSP	5	L	L	S	S	P	0	0.88	-0.8	0	3	1	0	0	0	0	0	0	2	0	0	0	0	0	0	0	0	0	0	0	2	3	1	12
SLTHL	5	S	L	T	H	L	0.0197626	0.58	-1.4	0	0	0	0	1	0	0	0	0	2	1	0	1	0	0	0	1	2	1	1	0	2	0	0	12
GRLTC	5	G	R	L	T	C	0.186488	0.14	0	0	0	0	0	0	0	0	0	0	0	0	0	0	0	0	0	0	0	0	0	12	0	0	0	12
ILSNT	5	I	L	S	N	T	0	0.66	-1.2	0	0	0	0	1	0	0	0	0	0	0	0	0	0	0	0	0	0	0	0	0	1	0	10	12
YFG	3	Y	F	G			0	0.366667	-0.75	0	0	1	1	0	0	2	0	0	1	2	0	1	0	0	0	3	0	0	1	0	0	0	0	12
YWFFA	5	Y	W	F	F	A	0	1.04	1.2	0	0	0	0	0	6	0	0	0	0	0	3	0	0	0	0	1	0	0	0	0	0	0	2	12
IWIVF	5	I	W	I	V	F	0	3.02	-0.8	0	0	1	0	0	4	0	0	1	0	0	1	0	0	1	0	0	2	1	0	0	0	0	1	12
LLTFR	5	L	L	T	F	R	0.199998	1.04	-1.2	0	0	0	1	2	0	1	1	0	0	1	0	1	0	0	0	1	0	0	0	0	1	3	0	12
VTVMY	5	V	T	V	M	Y	0	1.66	-0.6	0	0	0	0	0	0	0	0	0	0	0	0	0	0	12	0	0	0	0	0	0	0	0	0	12
CFG	3	C	F	G			-0.0225167	1.63333	-0.75	0	0	0	1	1	0	0	3	0	1	0	0	0	0	0	0	4	0	0	0	0	2	0	0	12
ILTAA	5	I	L	T	A	A	0	2.24	1	1	0	3	0	0	5	0	0	0	0	0	2	0	0	0	0	0	0	0	0	0	0	1	0	12
VTLLR	5	V	T	L	L	R	0.199998	1.32	0.2	1	0	1	0	0	0	0	2	1	0	1	0	0	0	0	0	4	0	0	0	0	2	0	0	12
LFLCT	5	L	F	L	C	T	-0.01351	2.44	0.2	1	1	0	0	0	0	0	1	0	1	0	0	0	0	1	0	2	2	1	0	0	1	0	1	12
SPLLA	5	S	P	L	L	A	0	1.4	0.8	0	2	0	1	0	0	1	0	1	0	1	0	2	0	0	0	1	1	0	1	0	1	0	0	12
YSLIF	5	Y	S	L	I	F	0	1.8	1.8	0	0	1	1	1	0	0	1	0	2	0	0	2	1	0	0	0	0	0	0	0	2	0	1	12
QACFT	5	Q	A	C	F	T	-0.01351	0.58	0	0	0	0	0	0	0	0	0	0	0	0	12	0	0	0	0	0	0	0	0	0	0	0	0	12
QSMAA	5	Q	S	M	A	A	0	0.24	2	0	0	5	1	0	5	0	0	0	0	0	1	0	0	0	0	0	0	0	0	0	0	0	0	12
WSLLS	5	W	S	L	L	S	0	1.02	1.4	0	0	3	0	0	0	1	2	1	1	0	0	0	1	0	0	1	1	0	0	0	1	0	0	12
LILSS	5	L	I	L	S	S	0	2.1	0.8	0	0	2	2	1	0	0	0	0	1	0	0	0	0	0	0	1	0	1	1	0	3	0	0	12
HTF	3	H	T	F			0.0329377	-0.366667	-1.25	0	1	0	0	1	0	0	0	1	0	1	0	1	0	0	0	2	1	2	0	0	0	2	0	12
LLTAS	5	L	L	T	A	S	0	1.58	0.4	0	0	0	0	0	1	0	4	0	0	0	0	0	0	0	0	2	0	1	0	0	2	2	0	12
FPY	3	F	P	Y			0	-0.0333333	-0.75	1	0	0	0	3	2	0	2	0	0	0	0	0	0	0	0	1	0	0	0	0	3	0	0	12
HLVLL	5	H	L	V	L	L	0.0197626	2.48	0	2	0	1	0	0	0	0	0	0	0	1	1	0	0	0	0	2	1	2	0	0	2	0	0	12
SLVSS	5	S	L	V	S	S	0	1.12	0	0	1	0	0	1	0	2	1	0	0	1	0	0	0	1	0	2	0	3	0	0	0	0	0	12
LGARW	5	L	G	A	R	W	0.199998	-0.04	-1.2	0	1	9	1	0	0	0	0	0	1	0	0	0	0	0	0	0	0	0	0	0	0	0	0	12
TSLRL	5	T	S	L	R	L	0.199998	0.32	0.2	0	0	0	2	1	0	1	0	0	0	2	0	1	0	0	0	1	0	2	0	0	2	0	0	12
LVLWF	5	L	V	L	W	F	0	2.74	-0.4	0	1	4	0	0	1	0	0	0	0	0	0	1	0	0	0	1	2	1	0	0	1	0	0	12
FVLPL	5	F	V	L	P	L	0	2.6	1	1	2	1	0	0	0	0	1	0	0	0	0	0	0	0	0	2	0	0	0	0	2	2	1	12
IRSSR	5	I	R	S	S	R	0.399997	-1.22	-0.8	0	0	0	0	1	0	0	2	0	2	0	0	0	0	0	0	2	0	0	1	0	2	2	0	12
FLRPD	5	F	L	R	P	D	0.000100931	-0.6	-0.6	0	0	0	0	0	0	0	0	0	0	1	0	0	0	9	0	1	0	0	0	0	1	0	0	12
SRVLF	5	S	R	V	L	F	0.199998	1.1	-1	0	2	0	1	0	0	1	0	0	0	4	0	0	0	0	0	2	0	1	0	0	1	0	0	12
VLRVL	5	V	L	R	V	L	0.199998	2.3	-1	0	2	0	0	1	0	1	1	1	1	0	1	0	0	0	0	0	0	0	0	0	3	1	0	12
YSFLR	5	Y	S	F	L	R	0.199998	0	1.2	0	3	0	1	1	0	1	0	0	0	1	1	0	1	0	0	1	1	0	0	0	1	0	0	12
YSRLL	5	Y	S	R	L	L	0.199998	0.2	0.8	0	0	0	0	1	0	0	1	2	0	2	1	0	0	0	0	1	0	0	0	0	2	1	1	12
LFLRF	5	L	F	L	R	F	0.199998	1.74	-0.4	0	0	0	0	1	1	1	0	0	1	0	1	0	0	0	0	1	0	1	0	0	3	1	1	12
RASNN	5	R	A	S	N	N	0.199998	-2.1	-0.8	0	0	0	0	0	0	0	0	0	0	0	0	0	0	0	0	0	0	0	0	12	0	0	0	12
TYFRI	5	T	Y	F	R	I	0.199998	0.16	-1.2	0	0	0	0	0	1	0	0	0	0	0	10	0	0	0	0	0	0	0	0	0	1	0	0	12
SSRLM	5	S	S	R	L	M	0.199998	-0.08	-1	0	1	0	0	1	0	1	1	0	3	1	0	0	0	0	0	2	0	0	1	0	1	0	0	12
DLSLK	5	D	L	S	L	K	5.97694e-05	-0.12	-1.6	0	0	1	0	0	0	0	2	1	0	2	0	0	0	0	0	2	1	0	0	0	3	0	0	12
WLLML	5	W	L	L	M	L	0	2.48	0.6	1	0	1	0	0	0	0	0	0	1	1	1	0	0	0	0	0	1	1	2	0	1	2	0	12
LLATL	5	L	L	A	T	L	0	2.5	-0.8	0	0	0	0	2	1	0	0	0	1	2	0	0	0	0	0	2	0	1	1	0	2	0	0	12
VRSSV	5	V	R	S	S	V	0.199998	0.46	-0.6	1	0	1	1	0	0	2	0	0	1	0	0	0	1	0	0	1	0	2	0	0	0	2	0	12
SLESL	5	S	L	E	S	L	-0.199718	0.5	-1.2	0	0	0	0	1	0	2	0	0	0	2	0	1	0	0	0	2	0	1	1	0	1	1	0	12
NLLLR	5	N	L	L	L	R	0.199998	0.68	-0.2	0	0	0	2	0	0	1	2	0	1	0	0	0	0	0	0	3	0	0	0	0	2	1	0	12
MAH	3	M	A	H			0.0329377	0.166667	1	0	2	0	0	2	0	0	1	0	0	3	0	0	0	0	0	1	0	0	0	0	3	0	0	12
KLN	3	K	L	N			0.333262	-1.2	-1.25	0	0	1	2	2	0	0	0	0	0	2	0	2	0	0	0	1	0	0	0	0	2	0	0	12
RLSPL	5	R	L	S	P	L	0.199998	0.14	-1.4	0	1	0	3	1	0	0	2	0	1	0	0	0	0	0	0	0	0	1	0	0	2	0	1	12
LISLA	5	L	I	S	L	A	0	2.62	-0.2	1	0	1	0	0	0	1	0	2	1	0	0	0	0	1	0	1	0	1	0	0	3	0	0	12
RCSHL	5	R	C	S	H	L	0.206251	-0.44	-1.4	0	0	0	1	1	0	0	1	7	0	1	1	0	0	0	0	0	0	0	0	0	0	0	0	12
VRMVA	5	V	R	M	V	A	0.199998	1.52	0.8	0	0	1	0	0	5	1	0	0	0	0	2	0	0	0	0	2	0	0	0	0	0	0	1	12
VMC	3	V	M	C			-0.0225167	2.86667	0	1	0	0	1	0	0	0	2	0	0	1	0	2	0	0	0	1	0	0	0	0	4	0	0	12
MGR	3	M	G	R			0.333331	-1	0.25	1	1	1	0	0	1	1	0	0	0	0	0	0	0	0	0	1	0	1	0	0	4	0	1	12
DSSSL	5	D	S	S	S	L	-0.199897	-0.42	-0.8	2	0	0	0	0	0	0	0	2	0	2	0	0	0	0	0	1	0	0	1	0	3	0	1	12
WFFFY	5	W	F	F	F	Y	0	1.24	-0.8	0	0	3	0	0	4	0	0	0	0	0	3	0	0	0	0	0	1	0	0	0	0	1	0	12
LLTVR	5	L	L	T	V	R	0.199998	1.32	-0.8	0	0	0	1	3	0	1	0	0	0	1	0	1	0	0	0	1	0	0	0	0	4	0	0	12
RWSLL	5	R	W	S	L	L	0.199998	0.28	-1.8	0	1	0	2	3	0	1	0	0	1	2	0	0	1	0	0	1	0	0	0	0	0	0	0	12
MRM	3	M	R	M			0.333331	-0.233333	0	0	1	0	0	0	0	0	3	1	0	0	0	1	0	0	0	2	0	0	0	0	3	1	0	12
TIF	3	T	I	F			0	2.2	-1	1	0	0	0	0	0	0	0	1	1	0	0	0	0	0	0	1	0	1	1	0	2	3	1	12
SLTVV	5	S	L	T	V	V	0	2.14	-0.8	0	0	1	1	0	0	0	0	0	0	1	0	2	0	0	0	2	0	2	0	0	1	1	1	12
LSELL	5	L	S	E	L	L	-0.199718	1.42	-1	0	1	0	1	0	1	0	0	0	0	0	0	1	0	0	0	4	0	0	0	0	4	0	0	12
RSVVL	5	R	S	V	V	L	0.199998	1.38	-0.2	0	0	0	1	1	0	1	0	0	2	0	0	0	0	1	0	1	0	3	0	0	0	1	1	12
VLITL	5	V	L	I	T	L	0	3.12	-0.2	0	0	0	0	2	0	0	0	0	0	1	0	2	0	0	0	2	1	0	0	0	1	3	0	12
YGT	3	Y	G	T			0	-0.8	-0.25	0	4	0	0	0	0	0	1	0	0	0	0	0	0	0	0	2	1	1	0	0	1	2	0	12
WFFIA	5	W	F	F	I	A	0	2.2	0.6	0	0	11	0	0	0	0	0	0	0	0	0	0	0	0	0	0	0	0	0	0	0	0	1	12
KFSAL	5	K	F	S	A	L	0.199957	0.74	-0.6	0	0	0	1	1	0	0	0	0	0	0	0	1	0	0	0	0	0	0	0	0	0	0	9	12
LSKLI	5	L	S	K	L	I	0.199957	1.48	-0.8	0	0	1	0	0	0	0	0	0	1	1	0	1	3	0	0	2	0	1	0	0	1	1	0	12
IYMAA	5	I	Y	M	A	A	0	1.74	1.4	0	0	0	0	0	7	0	0	0	0	0	5	0	0	0	0	0	0	0	0	0	0	0	0	12
GPSLL	5	G	P	S	L	L	0	0.96	-1.6	1	0	0	0	3	0	1	0	0	1	1	1	0	0	0	0	0	0	0	0	0	3	1	0	12
LQQ	3	L	Q	Q			0	-1.06667	0.5	0	0	0	0	0	1	0	0	0	0	0	0	2	1	0	0	0	0	2	0	0	2	2	2	12
RLSIL	5	R	L	S	I	L	0.199998	1.36	-1.4	0	0	0	1	0	0	1	0	1	1	0	0	0	0	2	0	3	0	1	1	0	0	1	0	12
LSVMV	5	L	S	V	M	V	0	2.66	0	0	0	0	1	1	1	1	0	0	0	0	0	1	0	0	0	1	0	0	0	0	4	1	1	12
NLLVR	5	N	L	L	V	R	0.199998	0.76	0	0	0	0	0	5	0	0	1	0	0	0	0	0	0	0	0	2	0	0	0	0	3	0	1	12
LLGFL	5	L	L	G	F	L	0	2.76	-1.8	0	0	0	0	0	1	0	0	0	2	1	0	2	0	0	0	3	0	0	1	1	1	0	0	12
KLNQD	5	K	L	N	Q	D	5.97694e-05	-2.12	-1.8	0	0	0	0	0	0	0	0	0	0	0	0	0	0	12	0	0	0	0	0	0	0	0	0	12
CMEAA	5	C	M	E	A	A	-0.213228	0.9	0.4	0	0	0	0	0	0	0	0	12	0	0	0	0	0	0	0	0	0	0	0	0	0	0	0	12
ILFLV	5	I	L	F	L	V	0	3.82	-0.6	0	2	1	1	0	1	0	1	1	0	0	1	0	0	0	0	1	1	0	0	2	0	0	0	12
CMQRK	5	C	M	Q	R	K	0.386446	-1.5	-1.4	0	0	0	1	0	0	0	0	0	0	0	0	0	0	11	0	0	0	0	0	0	0	0	0	12
SLSRP	5	S	L	S	R	P	0.199998	-0.78	-1.4	0	1	0	0	1	0	0	0	0	1	1	0	0	0	0	0	2	0	2	1	0	3	0	0	12
LSIRR	5	L	S	I	R	R	0.399997	-0.3	0	0	1	0	1	1	0	0	0	0	1	0	0	2	0	0	0	2	0	1	0	0	2	0	1	12
ISILL	5	I	S	I	L	L	0	3.16	0	0	0	1	0	3	2	0	0	0	0	0	0	0	0	0	0	4	0	0	1	0	1	0	0	12
SMALL	5	S	M	A	L	L	0	2.1	-1.2	0	1	1	0	1	0	1	1	1	0	0	0	0	0	1	0	0	0	0	1	0	2	1	1	12
SLRLK	5	S	L	R	L	K	0.399956	-0.32	-1.4	2	0	0	0	0	0	0	0	0	3	0	0	0	0	0	0	4	0	0	0	0	2	0	1	12
SLRLY	5	S	L	R	L	Y	0.199998	0.2	-1.6	0	0	0	1	0	2	0	0	0	0	1	0	0	0	1	0	2	0	1	0	0	2	1	1	12
DSTTM	5	D	S	T	T	M	-0.199897	-0.76	-0.8	0	0	0	0	1	0	0	0	10	0	0	0	0	0	0	0	0	0	0	0	0	1	0	0	12
LRLLP	5	L	R	L	L	P	0.199998	1.06	0	0	1	0	0	0	0	0	0	0	0	2	0	1	1	0	0	2	1	0	0	1	3	0	0	12
LRVLH	5	L	R	V	L	H	0.219761	0.82	-0.8	0	0	1	2	0	4	0	0	0	0	0	1	0	0	2	0	0	0	0	0	0	2	0	0	12
HSSLS	5	H	S	S	L	S	0.0197626	-0.36	0.2	2	0	1	1	1	0	1	0	0	1	2	0	1	0	0	0	1	0	0	0	0	0	1	0	12
CSISL	5	C	S	I	S	L	-0.01351	1.84	0.2	1	0	0	3	0	1	0	2	0	0	0	0	0	0	0	0	1	1	0	0	0	2	1	0	12
LLRWS	5	L	L	R	W	S	0.199998	0.28	-1.2	0	0	0	1	0	0	0	1	1	1	2	0	0	0	1	0	1	0	2	0	0	2	0	0	12
SLFMS	5	S	L	F	M	S	0	1.38	-0.6	0	1	0	1	0	1	1	0	0	0	0	0	1	0	0	0	1	0	2	0	0	3	1	0	12
LSLSM	5	L	S	L	S	M	0	1.58	0.8	0	0	0	1	1	0	1	0	0	0	0	0	0	0	0	0	2	0	0	2	2	2	0	1	12
VQLVA	5	V	Q	L	V	A	0	2.1	1.2	1	0	5	0	0	3	0	0	0	0	1	1	0	0	0	0	0	0	0	0	1	0	0	0	12
YTFFL	5	Y	T	F	F	L	0	1.48	0.8	1	0	0	0	0	0	1	0	0	0	0	0	1	0	8	0	0	0	0	0	0	1	0	0	12
SPSTS	5	S	P	S	T	S	0	-0.94	-0.8	1	0	0	1	1	0	0	0	0	0	0	0	2	0	0	0	0	0	0	2	0	5	0	0	12
LFSKL	5	L	F	S	K	L	0.199957	1.14	-1.4	0	1	1	0	1	0	1	0	0	0	0	0	0	0	0	0	1	3	2	1	0	1	0	0	12
TMM	3	T	M	M			0	1.03333	-0.75	1	0	0	1	1	0	0	1	0	0	0	1	0	0	0	0	2	0	1	2	0	1	1	0	12
RCLFL	5	R	C	L	F	L	0.186488	1.68	-0.2	0	2	7	0	0	0	1	0	0	0	0	0	0	0	0	0	0	1	1	0	0	0	0	0	12
RTLLQ	5	R	T	L	L	Q	0.199998	-0.22	0	0	0	0	0	0	0	0	0	1	0	1	0	0	0	10	0	0	0	0	0	0	0	0	0	12
YRILL	5	Y	R	I	L	L	0.199998	1.26	1.2	0	0	0	1	1	1	1	0	1	0	0	2	0	0	0	0	3	0	0	0	0	2	0	0	12
VSVWL	5	V	S	V	W	L	0	2.1	-0.6	1	0	0	0	1	1	0	0	0	0	1	1	0	0	0	0	1	1	0	0	0	1	1	3	12
TSCNS	5	T	S	C	N	S	-0.01351	-0.66	-0.6	0	0	0	1	0	0	1	0	0	0	0	0	0	0	9	0	1	0	0	0	0	0	0	0	12
SYPLS	5	S	Y	P	L	S	0	-0.14	-1.4	0	1	1	1	1	0	1	0	0	0	1	0	0	0	0	0	0	3	1	0	1	1	0	0	12
IQPMV	5	I	Q	P	M	V	0	1.1	-1.2	0	0	12	0	0	0	0	0	0	0	0	0	0	0	0	0	0	0	0	0	0	0	0	0	12
ALMLL	5	A	L	M	L	L	0	3.02	-0.6	2	1	0	1	1	0	0	0	0	0	2	0	0	0	0	0	1	0	0	2	0	2	0	0	12
LVFLR	5	L	V	F	L	R	0.199998	2.02	-0.6	0	1	0	0	1	1	1	0	0	1	0	0	1	0	2	0	3	0	0	0	1	0	0	0	12
LVLKS	5	L	V	L	K	S	0.199957	1.42	0.6	0	0	0	1	0	0	0	0	0	0	1	0	0	0	2	0	2	0	0	2	0	4	0	0	12
LSFRT	5	L	S	F	R	T	0.199998	0.12	-0.2	0	1	0	0	1	0	0	0	0	0	0	0	2	1	0	0	3	0	0	1	0	3	0	0	12
IFA	3	I	F	A			0	3.03333	1	0	0	0	1	1	1	0	2	1	0	0	0	0	0	1	0	1	0	1	2	0	1	0	0	12
SSALL	5	S	S	A	L	L	0	1.56	-0.8	0	1	0	0	1	1	1	0	0	0	0	1	0	0	0	0	1	1	1	1	0	3	0	0	12
TPKSG	5	T	P	K	S	G	0.199957	-1.48	-0.8	0	0	0	0	0	0	0	0	0	0	0	0	0	0	0	0	2	0	0	0	10	0	0	0	12
HSLRS	5	H	S	L	R	S	0.219761	-1.1	1.4	1	2	0	0	0	0	0	1	1	0	0	1	3	0	0	0	1	0	0	1	0	1	0	0	12
ILSTV	5	I	L	S	T	V	0	2.2	-0.8	0	0	0	3	0	0	0	0	0	0	0	0	0	0	0	0	1	2	1	0	4	1	0	0	12
RFLSR	5	R	F	L	S	R	0.399997	-0.64	0	1	1	0	0	0	1	2	3	0	0	1	0	1	0	0	0	0	0	0	0	0	1	1	0	12
NIS	3	N	I	S			0	0.0666667	-0.75	0	0	0	0	1	0	0	1	1	0	0	1	0	0	0	0	1	0	1	0	0	3	1	2	12
RLYRV	5	R	L	Y	R	V	0.399997	-0.46	-1	2	1	0	1	0	0	1	0	0	1	0	0	1	0	0	0	1	0	0	0	0	3	0	1	12
IGS	3	I	G	S			0	1.1	0.75	0	3	0	1	1	0	0	0	0	0	0	0	0	0	1	0	1	0	0	1	1	3	0	0	12
DEPRL	5	D	E	P	R	L	-0.199617	-1.86	-1.8	0	0	0	0	0	0	0	0	0	0	0	12	0	0	0	0	0	0	0	0	0	0	0	0	12
IPA	3	I	P	A			0	1.56667	1.25	1	0	0	0	2	0	2	0	1	0	2	0	0	1	0	0	0	0	0	0	0	0	3	0	12
VRLFR	5	V	R	L	F	R	0.399997	0.36	-0.2	0	0	0	0	1	1	0	0	1	0	0	1	0	0	0	0	0	4	0	0	0	3	0	1	12
YSLFV	5	Y	S	L	F	V	0	1.74	2	0	0	0	1	0	1	0	0	0	0	0	0	1	0	7	0	0	0	0	0	0	2	0	0	12
ICRPM	5	I	C	R	P	M	0.186488	0.56	-1	0	0	0	0	0	0	0	0	0	0	0	11	0	0	0	0	0	0	1	0	0	0	0	0	12
LMPLL	5	L	M	P	L	L	0	2.34	-1.4	0	0	0	1	0	0	1	2	3	0	0	1	1	1	0	0	0	0	1	0	0	1	0	0	12
CHTSS	5	C	H	T	S	S	0.00625263	-0.6	-0.6	0	0	0	0	0	0	0	0	0	0	0	0	0	0	10	0	0	0	0	0	0	1	1	0	12
LLILT	5	L	L	I	L	T	0	3.04	-0.2	0	0	0	0	0	1	0	0	0	1	0	0	0	1	0	0	3	0	1	0	0	4	1	0	12
SRASL	5	S	R	A	S	L	0.199998	-0.1	-0.8	1	1	1	2	0	1	1	0	0	0	0	0	0	0	1	0	1	0	0	0	0	3	0	0	12
FIVLS	5	F	I	V	L	S	0	2.9	0.6	0	1	0	1	1	0	0	0	0	0	1	0	2	0	0	0	2	0	0	0	1	2	0	1	12
GKFS	4	G	K	F	S		0.249947	-0.575	-0.75	0	0	0	0	0	12	0	0	0	0	0	0	0	0	0	0	0	0	0	0	0	0	0	0	12
LGLLF	5	L	G	L	L	F	0	2.76	0	1	0	0	0	0	0	0	0	1	0	0	0	0	0	0	0	2	0	0	0	6	1	1	0	12
LLVPR	5	L	L	V	P	R	0.199998	1.14	-0.6	0	0	1	0	0	0	1	0	0	1	1	0	1	0	0	0	1	0	2	0	0	3	1	0	12
CIFLA	5	C	I	F	L	A	-0.01351	3.08	0	0	0	0	1	0	3	0	0	1	0	0	2	0	0	0	0	1	2	0	0	1	0	1	0	12
RRRVS	5	R	R	R	V	S	0.599995	-2.02	-0.8	0	0	0	2	0	0	0	0	0	0	0	0	0	0	0	0	1	0	0	0	6	1	1	1	12
LFPFA	5	L	F	P	F	A	0	1.92	-0.8	0	0	0	0	0	0	0	0	0	0	0	0	0	0	8	0	0	0	1	0	0	2	1	0	12
FSVLR	5	F	S	V	L	R	0.199998	1.1	0.6	0	1	0	2	2	0	1	0	0	0	0	1	0	0	0	0	0	0	0	1	0	2	1	1	12
LSALL	5	L	S	A	L	L	0	2.48	-0.6	0	0	0	1	0	0	0	0	0	0	2	1	1	0	0	0	1	0	3	0	0	2	1	0	12
RMF	3	R	M	F			0.333331	0.0666667	-1.25	1	0	0	0	0	0	1	2	0	0	1	0	1	0	0	0	1	1	2	0	0	1	1	0	12
SRIAA	5	S	R	I	A	A	0.199998	0.56	1.4	0	0	7	0	0	1	0	0	0	0	0	3	0	0	0	0	0	0	0	0	0	1	0	0	12
YYG	3	Y	Y	G			0	-1	-0.75	0	2	0	1	0	1	0	0	0	0	0	0	1	1	0	0	1	0	1	1	0	3	0	0	12
VFFLS	5	V	F	F	L	S	0	2.56	-0.6	0	0	1	0	4	0	0	0	0	1	0	1	0	0	0	0	1	1	0	0	1	0	1	1	12
VTRLL	5	V	T	R	L	L	0.199998	1.32	-1	0	0	0	1	3	0	1	0	0	0	2	0	0	0	0	0	0	0	0	2	0	2	1	0	12
SMK	3	S	M	K			0.333262	-0.933333	-1	0	0	0	1	1	0	0	0	0	0	0	1	1	0	0	0	3	0	1	0	0	3	1	0	12
TSLYL	5	T	S	L	Y	L	0	0.96	0	0	1	0	0	2	0	0	0	0	0	1	1	1	0	1	0	3	0	0	0	1	1	0	0	12
LWSLA	5	L	W	S	L	A	0	1.54	-0.6	1	0	0	1	0	2	0	0	0	0	0	0	0	0	1	0	0	0	2	0	1	4	0	0	12
VLPLP	5	V	L	P	L	P	0	1.72	-1.4	1	0	0	1	0	0	0	2	0	1	1	0	2	0	0	0	2	1	0	0	0	0	1	0	12
HPN	3	H	P	N			0.0329377	-2.76667	-1.5	0	0	0	1	0	0	1	0	0	1	0	2	0	0	0	0	3	0	0	0	0	4	0	0	12
VYLLS	5	V	Y	L	L	S	0	1.94	0.2	0	1	0	1	1	0	1	1	0	0	1	1	0	0	0	0	1	0	0	0	0	0	2	2	12
SYRT	4	S	Y	R	T		0.249998	-1.825	-0.25	0	0	0	1	0	0	0	0	0	0	0	0	0	0	10	0	0	0	0	1	0	0	0	0	12
SLLCA	5	S	L	L	C	A	-0.01351	2.22	1	0	0	0	0	0	1	0	2	3	0	0	0	1	0	1	0	2	0	0	0	0	2	0	0	12
GLRSS	5	G	L	R	S	S	0.199998	-0.54	-0.8	2	1	0	0	1	0	0	0	0	0	1	0	1	0	0	0	0	2	3	0	0	1	0	0	12
KLFVR	5	K	L	F	V	R	0.399956	0.48	-0.8	0	0	0	0	0	11	0	0	0	0	0	0	0	0	0	0	0	0	0	0	0	0	1	0	12
TLSLT	5	T	L	S	L	T	0	1.08	-1.2	0	0	0	3	1	0	0	0	0	3	1	0	1	0	0	0	1	0	0	0	0	2	0	0	12
WWIWF	5	W	W	I	W	F	0	0.92	-0.8	0	0	0	0	0	2	0	0	0	1	0	4	0	0	5	0	0	0	0	0	0	0	0	0	12
NLSVL	5	N	L	S	V	L	0	1.5	-1.2	1	2	0	0	0	1	1	0	0	1	1	0	0	0	0	0	0	0	2	0	0	3	0	0	12
TSLES	5	T	S	L	E	S	-0.199718	-0.4	0.6	0	1	0	0	2	0	1	0	0	1	2	0	0	0	0	0	0	0	3	0	0	2	0	0	12
NPLLS	5	N	P	L	L	S	0	0.34	0.2	0	0	1	1	1	0	1	1	0	0	0	0	1	0	0	0	2	1	2	0	0	1	0	0	12
LYLFI	5	L	Y	L	F	I	0	2.72	-0.4	0	2	6	0	0	0	0	0	1	0	0	0	0	0	1	0	0	1	0	0	0	0	1	0	12
PVP	3	P	V	P			0	0.333333	-1	0	0	0	3	2	1	0	0	0	0	0	0	0	0	0	0	1	0	2	0	0	1	0	2	12
YQQFQ	5	Y	Q	Q	F	Q	0	-1.8	0.2	0	0	0	0	0	0	0	0	0	0	0	12	0	0	0	0	0	0	0	0	0	0	0	0	12
SRTRL	5	S	R	T	R	L	0.399997	-1.34	-1.2	1	1	0	0	0	0	1	0	0	0	1	0	2	0	1	0	1	0	1	0	0	3	0	0	12
TWF	3	T	W	F			0	0.4	-1.5	0	0	0	0	2	0	1	1	0	1	1	0	0	0	0	0	1	0	1	1	0	2	1	0	12
IPP	3	I	P	P			0	0.433333	0	1	1	0	0	0	0	1	1	0	1	3	1	1	0	0	0	0	0	0	0	0	1	1	0	12
VLRRR	5	V	L	R	R	R	0.599995	-1.1	-1.2	1	0	0	1	2	0	0	0	0	1	0	0	0	0	0	0	2	0	2	0	0	3	0	0	12
LSWRP	5	L	S	W	R	P	0.199998	-0.8	-0.8	1	0	0	0	0	0	0	0	0	1	0	0	2	0	7	0	0	0	0	0	0	1	0	0	12
FKLSA	5	F	K	L	S	A	0.199957	0.74	2.2	0	0	3	0	2	0	0	0	0	0	2	1	0	0	0	0	0	1	0	0	0	2	1	0	12
SLVFC	5	S	L	V	F	C	-0.01351	2.5	-0.8	0	0	1	1	0	0	0	3	1	0	0	1	0	0	1	0	0	0	0	0	0	2	2	0	12
SRPSL	5	S	R	P	S	L	0.199998	-0.78	-1.2	0	0	0	0	2	1	0	0	0	1	0	0	2	0	0	0	1	0	2	1	0	2	0	0	12
ILSPS	5	I	L	S	P	S	0	1.02	-0.8	0	0	0	1	1	0	0	1	0	2	0	0	1	0	0	0	0	0	1	0	0	3	2	0	12
NLFSL	5	N	L	F	S	L	0	1.22	-0.6	0	1	1	0	0	0	0	0	0	0	1	0	1	0	0	0	1	1	1	0	0	2	2	1	12
SVML	4	S	V	M	L		0	2.275	0	0	1	4	1	1	0	1	0	0	0	1	0	0	0	0	0	2	0	0	0	0	0	1	0	12
RLVLT	5	R	L	V	L	T	0.199998	1.32	-0.6	2	0	0	0	0	0	0	0	0	0	0	1	1	0	0	0	1	0	1	2	0	4	0	0	12
SSLST	5	S	S	L	S	T	0	0.14	0.8	0	0	0	0	2	0	0	0	0	1	0	1	2	0	0	0	3	0	0	0	0	2	0	1	12
LPTLS	5	L	P	T	L	S	0	0.9	-0.6	0	1	0	0	1	0	1	0	0	0	1	0	1	1	0	0	0	0	1	0	0	2	3	0	12
YQTIE	5	Y	Q	T	I	E	-0.199718	-0.9	0.6	0	0	0	0	0	0	0	0	0	0	0	0	0	0	12	0	0	0	0	0	0	0	0	0	12
SLVKL	5	S	L	V	K	L	0.199957	1.42	-0.8	1	1	1	2	1	0	1	0	0	0	1	0	0	0	0	0	1	0	0	0	0	2	0	1	12
LISVS	5	L	I	S	V	S	0	2.18	-0.6	0	1	0	2	1	0	0	0	0	0	0	0	2	0	0	0	2	0	1	0	0	2	1	0	12
NLH	3	N	L	H			0.0329377	-0.966667	-1.5	0	0	0	1	0	1	0	0	0	1	0	0	0	1	3	0	2	0	0	0	1	1	1	0	12
SSSVV	5	S	S	S	V	V	0	1.2	-0.6	1	0	1	0	0	0	1	0	0	1	0	1	0	0	1	0	1	1	0	0	0	4	0	0	12
LAISL	5	L	A	I	S	L	0	2.62	1	0	0	0	0	1	0	1	0	2	0	0	0	0	0	0	0	2	0	1	0	0	3	2	0	12
LYLFW	5	L	Y	L	F	W	0	1.64	-0.8	0	0	6	0	1	2	0	0	0	0	0	0	0	0	1	0	1	0	0	0	0	1	0	0	12
LFFFI	5	L	F	F	F	I	0	3.34	-1.2	0	0	0	0	0	2	0	0	0	1	0	4	0	0	0	0	0	5	0	0	0	0	0	0	12
YSTLV	5	Y	S	T	L	V	0	1.04	1.2	0	0	0	0	1	0	3	0	0	1	0	0	1	0	0	0	2	0	1	2	0	1	0	0	12
RTLLF	5	R	T	L	L	F	0.199998	1.04	-0.2	1	3	0	1	0	0	2	0	0	0	1	1	0	0	1	0	0	0	0	2	0	0	0	0	12
TVSSL	5	T	V	S	S	L	0	1.14	-0.8	0	0	0	0	0	0	0	1	0	1	1	0	0	0	0	0	1	0	0	1	0	6	0	1	12
LLPTL	5	L	L	P	T	L	0	1.82	-1.2	1	0	0	1	0	1	0	0	0	0	1	0	2	0	0	0	4	0	0	0	0	1	0	1	12
TLSGN	5	T	L	S	G	N	0	-0.32	-1.4	0	0	0	0	0	0	0	0	0	1	0	10	0	0	0	0	1	0	0	0	0	0	0	0	12
ITLSL	5	I	T	L	S	L	0	2.12	0.6	0	2	1	0	1	0	0	0	0	1	0	0	0	0	0	0	1	0	0	0	0	4	2	0	12
SRVSS	5	S	R	V	S	S	0.199998	-0.54	0	0	0	0	0	3	0	0	0	0	1	0	0	2	0	0	0	2	0	1	0	0	1	2	0	12
LDLFF	5	L	D	L	F	F	-0.199897	1.94	-0.6	0	0	4	1	0	1	1	1	2	0	0	1	0	0	0	0	0	1	0	0	0	0	0	0	12
PLLFS	5	P	L	L	F	S	0	1.6	-0.2	1	0	0	1	1	0	0	0	1	0	0	1	0	0	1	0	1	0	1	0	0	3	1	0	12
CALLL	5	C	A	L	L	L	-0.01351	3.14	0.8	0	0	0	2	0	2	0	0	0	0	2	0	0	0	0	0	0	1	2	0	0	2	0	1	12
RGRLL	5	R	G	R	L	L	0.399997	-0.36	-1.2	0	0	0	2	0	0	0	1	1	0	1	0	1	0	0	0	1	0	0	0	0	4	1	0	12
SFCLL	5	S	F	C	L	L	-0.01351	2.42	-1.4	0	0	0	1	0	0	2	2	2	1	0	0	0	0	0	0	0	0	1	1	0	2	0	0	12
LRSIS	5	L	R	S	I	S	0.199998	0.44	-0.8	0	0	0	1	0	0	1	0	0	1	2	0	1	1	1	0	0	2	0	0	0	2	0	0	12
KRLSL	5	K	R	L	S	L	0.399956	-0.32	0.2	0	0	1	1	0	1	1	0	2	1	0	0	0	0	0	0	0	0	0	0	0	3	2	0	12
MLPGF	5	M	L	P	G	F	0	1.3	-1.4	0	0	0	0	0	0	0	0	0	0	0	0	0	0	0	0	0	12	0	0	0	0	0	0	12
FYLRL	5	F	Y	L	R	L	0.199998	0.92	0.6	0	1	0	0	1	0	0	0	1	0	1	0	0	0	0	0	0	5	0	0	0	3	0	0	12
LVTLV	5	L	V	T	L	V	0	3.06	-0.6	2	0	0	0	0	0	0	0	1	0	0	0	0	0	0	0	1	0	0	1	0	5	2	0	12
VCI	3	V	C	I			-0.0225167	3.73333	0	0	0	0	1	1	0	1	2	0	0	0	0	0	0	0	0	3	0	1	0	0	2	1	0	12
SSLYR	5	S	S	L	Y	R	0.199998	-0.72	0	0	0	0	1	1	0	1	1	0	0	1	0	0	0	0	0	1	1	1	0	0	3	0	1	12
VSFFL	5	V	S	F	F	L	0	2.56	-0.6	1	0	1	1	0	1	1	0	0	0	0	0	1	1	0	0	1	1	1	0	0	1	1	0	12
VLSRT	5	V	L	S	R	T	0.199998	0.4	-1	1	2	1	0	1	0	1	0	0	0	0	0	0	0	0	0	0	0	1	0	0	3	2	0	12
WFFFL	5	W	F	F	F	L	0	2.26	-0.6	0	0	1	0	0	4	0	0	1	0	0	1	0	0	0	0	0	5	0	0	0	0	0	0	12
RMT	3	R	M	T			0.333331	-1.1	-0.75	2	0	1	0	1	0	2	0	0	0	0	0	0	0	0	0	4	0	0	0	0	2	0	0	12
CYS	3	C	Y	S			-0.0225167	0.133333	-0.5	0	2	0	0	2	0	0	0	0	0	1	0	0	0	0	0	2	0	0	0	0	5	0	0	12
RLVSL	5	R	L	V	S	L	0.199998	1.3	-0.4	0	0	0	2	3	0	0	0	0	0	0	0	1	0	1	0	1	0	0	0	0	2	1	1	12
SPLPL	5	S	P	L	P	L	0	0.72	-0.2	0	1	1	1	0	0	0	0	0	0	0	0	0	1	0	0	1	0	1	1	0	4	0	1	12
LSTSR	5	L	S	T	S	R	0.199998	-0.6	-0.2	0	2	0	0	3	0	0	0	0	0	0	0	0	0	0	0	1	0	0	1	0	4	1	0	12
TLRLR	5	T	L	R	L	R	0.399997	-0.42	-1.4	1	0	0	1	0	1	0	1	0	0	0	0	1	0	0	0	0	0	3	0	1	2	1	0	12
LTSSR	5	L	T	S	S	R	0.199998	-0.6	-0.6	0	0	0	1	0	0	0	0	0	1	0	0	1	2	0	0	1	0	1	0	0	3	2	0	12
SLSTR	5	S	L	S	T	R	0.199998	-0.6	-1.2	2	1	0	1	0	0	0	1	0	1	0	0	0	0	0	0	0	0	0	1	0	5	0	0	12
LSLCF	5	L	S	L	C	F	-0.01351	2.42	0.4	0	0	0	0	1	0	0	5	2	0	0	1	1	1	0	0	0	0	1	0	0	0	0	0	12
STQMS	5	S	T	Q	M	S	0	-0.78	-0.8	0	0	0	0	1	10	0	0	0	0	1	0	0	0	0	0	0	0	0	0	0	0	0	0	12
NLDS	4	N	L	D	S		-0.249872	-1	0.25	0	0	0	0	0	0	0	0	0	0	0	0	0	0	0	0	0	0	0	0	0	0	0	12	12
SLTYL	5	S	L	T	Y	L	0	0.96	-1.4	0	0	0	2	0	0	0	1	1	1	1	0	0	0	0	0	1	0	0	0	1	3	1	0	12
LLPLT	5	L	L	P	L	T	0	1.82	-1.2	0	1	0	0	1	0	2	0	0	0	0	0	0	0	0	0	1	0	1	0	0	4	2	0	12
MLGLL	5	M	L	G	L	L	0	2.58	-1.6	0	0	1	1	0	0	1	0	0	1	0	1	1	0	0	0	1	1	0	0	0	3	1	0	12
VYRHS	5	V	Y	R	H	S	0.219761	-1.12	-1.2	0	0	12	0	0	0	0	0	0	0	0	0	0	0	0	0	0	0	0	0	0	0	0	0	12
STLTL	5	S	T	L	T	L	0	1.08	0.2	0	0	0	0	0	1	1	2	0	0	2	4	0	0	0	0	0	0	1	0	1	0	0	0	12
SLCRS	5	S	L	C	R	S	0.186488	0.04	-0.8	0	2	0	3	0	0	0	0	0	0	1	0	0	0	0	0	2	0	0	0	0	2	1	1	12
SSVVS	5	S	S	V	V	S	0	1.2	0.2	0	1	0	0	1	0	0	2	1	0	0	0	2	0	0	0	1	0	2	0	0	1	1	0	12
FYSLL	5	F	Y	S	L	L	0	1.66	-0.6	0	0	1	0	0	0	1	0	0	1	0	0	1	2	0	0	1	0	0	0	0	3	1	1	12
FIK	3	F	I	K			0.333262	1.13333	-0.5	0	0	0	0	1	0	0	1	0	1	1	0	0	0	0	0	0	1	4	0	0	3	0	0	12
LSSMA	5	L	S	S	M	A	0	1.18	0.2	1	1	0	0	1	0	2	0	0	0	1	0	1	0	0	0	0	2	1	0	0	1	0	1	12
CSSSV	5	C	S	S	S	V	-0.01351	0.86	-0.4	1	0	1	0	0	0	0	0	0	0	0	0	2	0	0	0	0	0	3	0	0	4	0	1	12
LQYAA	5	L	Q	Y	A	A	0	0.52	1	0	0	0	0	0	6	0	0	0	0	0	5	0	0	0	0	0	0	0	0	0	1	0	0	12
LLVCL	5	L	L	V	C	L	-0.01351	3.62	-0.4	2	1	0	0	0	0	1	1	0	0	2	0	0	0	0	0	1	0	0	1	0	2	0	1	12
SLMWL	5	S	L	M	W	L	0	1.56	-1	0	1	0	0	1	0	0	2	0	0	0	1	1	0	0	0	0	0	0	1	0	1	1	3	12
SWR	3	S	W	R			0.333331	-2.06667	-1.5	2	0	0	0	0	1	0	0	0	1	2	0	0	1	0	0	3	0	1	0	0	0	0	1	12
ILLCA	5	I	L	L	C	A	-0.01351	3.28	1.2	0	0	1	1	0	5	0	0	0	0	0	4	0	0	0	0	0	0	1	0	0	0	0	0	12
FSIRS	5	F	S	I	R	S	0.199998	0.24	1.2	1	0	1	0	0	0	1	0	0	0	2	1	0	0	0	0	1	2	0	1	0	1	0	1	12
FRCLL	5	F	R	C	L	L	0.186488	1.68	-0.2	0	0	0	2	1	0	0	0	0	1	1	0	0	0	0	0	1	1	1	0	0	3	0	1	12
MPMAA	5	M	P	M	A	A	0	1.16	1.6	0	0	0	0	0	10	0	0	0	0	0	2	0	0	0	0	0	0	0	0	0	0	0	0	12
SLATL	5	S	L	A	T	L	0	1.58	-1	0	0	0	0	2	0	0	0	0	0	1	1	0	0	0	0	2	1	0	0	2	2	1	0	12
VSALL	5	V	S	A	L	L	0	2.56	-0.6	1	1	0	3	0	0	0	2	2	0	0	0	0	0	0	0	1	0	1	0	0	1	0	0	12
ILLYF	5	I	L	L	Y	F	0	2.72	-0.4	0	1	3	0	0	1	1	0	0	0	0	0	0	0	0	0	0	1	1	1	2	0	0	1	12
LSDSL	5	L	S	D	S	L	-0.199897	0.5	-0.8	1	0	0	0	2	0	0	1	0	0	0	0	1	1	0	0	1	0	1	0	0	3	1	0	12
WWL	3	W	W	L			0	0.666667	-1.5	0	0	1	0	1	0	1	0	0	1	1	0	0	0	0	0	0	1	0	0	0	3	1	2	12
IKS	3	I	K	S			0.333262	-0.0666667	0.5	0	0	0	0	0	0	2	0	0	0	1	0	0	0	0	0	3	0	0	0	0	6	0	0	12
TLISS	5	T	L	I	S	S	0	1.2	0.2	1	1	0	1	2	0	0	1	0	0	1	0	0	0	0	0	3	0	0	0	0	0	1	1	12
FSSM	4	F	S	S	M		0	0.775	-1	0	0	0	2	0	0	0	0	0	0	0	0	0	0	0	0	2	0	0	0	6	1	1	0	12
MRYAA	5	M	R	Y	A	A	0.199998	-0.06	1	0	0	0	0	0	3	0	0	0	0	0	8	0	0	0	0	0	0	0	0	0	0	0	1	12
RSQSL	5	R	S	Q	S	L	0.199998	-1.16	-0.6	0	0	0	1	1	0	0	0	0	0	2	1	0	0	0	0	0	1	3	0	0	2	1	0	12
LGSTL	5	L	G	S	T	L	0	1.14	-0.8	1	0	1	0	1	0	2	0	0	0	0	0	0	0	0	0	1	0	2	0	0	4	0	0	12
LSWVF	5	L	S	W	V	F	0	1.82	-0.8	1	1	0	0	0	0	1	2	1	0	2	0	0	0	0	0	0	1	1	0	0	1	1	0	12
LSFLQ	5	L	S	F	L	Q	0	1.22	-0.4	0	0	0	1	0	0	1	0	0	0	1	0	3	0	0	0	2	1	0	0	0	2	1	0	12
LPATL	5	L	P	A	T	L	0	1.42	-0.8	0	1	0	0	1	0	0	0	0	0	2	0	0	0	0	0	1	0	1	1	0	4	0	1	12
FWR	3	F	W	R			0.333331	-0.866667	-1	0	0	0	1	1	0	1	0	0	1	0	1	0	0	0	0	1	0	2	1	1	1	1	0	12
SPLSL	5	S	P	L	S	L	0	0.88	0.2	1	1	0	2	0	0	0	0	0	1	0	0	1	0	0	0	1	0	1	0	0	3	1	0	12
SRLLW	5	S	R	L	L	W	0.199998	0.28	-0.6	0	0	0	1	0	1	2	0	0	0	1	0	0	0	0	0	2	0	0	1	1	2	1	0	12
LSLLC	5	L	S	L	L	C	-0.01351	2.62	0.6	1	0	0	1	1	0	1	0	0	1	0	0	0	1	0	0	2	0	0	2	0	1	1	0	12
HRIAA	5	H	R	I	A	A	0.219761	0.08	2.2	0	0	0	0	0	10	0	0	0	0	0	1	0	0	0	0	0	0	0	0	0	1	0	0	12
SLSCL	5	S	L	S	C	L	-0.01351	1.7	-1.2	0	0	0	2	0	0	0	1	0	1	0	0	0	0	0	0	1	3	0	0	0	4	0	0	12
YKF	3	Y	K	F			0.333262	-0.8	-1	0	0	0	2	0	0	0	0	0	1	1	5	1	0	0	0	1	0	0	0	0	1	0	0	12
RFLLF	5	R	F	L	L	F	0.199998	1.74	-0.6	0	1	1	1	2	0	0	0	0	1	0	0	1	0	1	0	1	0	1	1	0	1	0	0	12
NLTIL	5	N	L	T	I	L	0	1.58	-1.2	1	0	1	1	2	0	0	0	1	0	0	0	0	0	0	0	3	1	0	0	0	2	0	0	12
RKN	3	R	K	N			0.666593	-3.96667	-1.25	1	0	0	0	1	0	0	0	0	0	0	0	0	0	6	0	1	0	0	0	0	2	1	0	12
SEYRL	5	S	E	Y	R	L	0.00028052	-1.26	-1.2	0	0	0	0	0	0	0	0	0	0	0	0	0	0	11	0	0	0	0	1	0	0	0	0	12
TCWLL	5	T	C	W	L	L	-0.01351	1.7	-1.2	0	0	2	0	0	0	0	0	0	1	1	0	0	0	0	0	1	5	0	0	0	1	0	1	12
DSLSS	5	D	S	L	S	S	-0.199897	-0.42	0.8	0	1	0	0	1	0	1	2	1	0	1	0	1	1	0	0	0	0	0	0	0	1	2	0	12
FSVLS	5	F	S	V	L	S	0	1.84	1	0	1	0	2	0	0	1	0	1	1	1	0	1	0	0	0	0	0	0	0	0	3	1	0	12
CWLAA	5	C	W	L	A	A	-0.01351	1.8	1.4	0	0	3	0	0	7	0	0	1	0	0	1	0	0	0	0	0	0	0	0	0	0	0	0	12
RSSVL	5	R	S	S	V	L	0.199998	0.38	-0.8	0	0	0	1	1	0	0	0	1	0	0	2	0	0	0	0	0	0	3	0	0	3	1	0	12
SLLMP	5	S	L	L	M	P	0	1.42	-0.2	0	0	0	0	0	1	0	0	0	0	1	1	0	0	1	0	2	0	1	1	0	2	2	0	12
YVKAA	5	Y	V	K	A	A	0.199957	0.52	2.6	0	1	0	0	0	4	0	0	0	1	0	6	0	0	0	0	0	0	0	0	0	0	0	0	12
SSLLN	5	S	S	L	L	N	0	0.5	0	1	0	0	1	2	0	1	0	0	0	0	0	0	0	0	0	1	0	0	1	0	3	0	2	12
APS	3	A	P	S			0	-0.2	-0.25	1	1	1	1	1	0	2	0	0	0	0	0	0	0	0	0	1	0	0	1	0	3	0	0	12
TLSLW	5	T	L	S	L	W	0	1.04	-1.8	0	0	1	1	1	0	0	1	0	1	1	0	1	0	0	0	1	0	0	2	0	2	0	0	12
WIIIL	5	W	I	I	I	L	0	3.28	0.2	0	0	0	0	0	0	0	0	0	0	0	8	0	0	0	0	0	0	0	0	0	0	0	4	12
FQQ	3	F	Q	Q			0	-1.4	-0.5	1	0	0	1	2	0	0	0	2	1	1	0	1	0	0	0	0	0	0	0	0	0	3	0	12
FLLWF	5	F	L	L	W	F	0	2.46	0.2	0	0	3	0	0	1	0	0	1	0	0	0	0	1	1	0	1	0	0	0	2	1	1	0	12
ILTLS	5	I	L	T	L	S	0	2.12	-0.6	0	1	0	1	1	0	1	0	0	0	0	0	1	0	1	0	1	0	1	0	0	2	2	0	12
LISLR	5	L	I	S	L	R	0.199998	1.36	-1.2	0	2	0	1	1	0	2	0	0	0	0	0	1	0	0	0	1	0	1	0	0	3	0	0	12
TRLSS	5	T	R	L	S	S	0.199998	-0.6	0.6	0	1	0	0	1	0	2	0	0	0	0	0	0	0	0	0	1	0	1	0	0	6	0	0	12
MLWCV	5	M	L	W	C	V	-0.01351	2.3	-0.8	0	0	0	0	0	0	0	0	0	0	0	0	0	0	0	0	1	11	0	0	0	0	0	0	12
LVLVI	5	L	V	L	V	I	0	4.1	0.4	0	0	0	0	0	1	0	0	0	0	1	0	0	0	0	0	1	0	1	0	1	2	1	4	12
QGLLA	5	Q	G	L	L	A	0	1.1	1.2	0	0	0	0	0	0	0	1	9	0	0	0	0	0	0	0	1	0	0	0	0	1	0	0	12
ERLSL	5	E	R	L	S	L	0.00028052	-0.24	0.2	0	0	1	1	1	0	1	0	0	2	0	0	1	0	1	0	0	1	1	0	0	2	0	0	12
WNL	3	W	N	L			0	-0.2	-1.25	0	0	0	0	1	0	1	1	0	1	1	0	0	0	0	0	0	3	1	0	0	3	0	0	12
SFFRL	5	S	F	F	R	L	0.199998	0.82	-1.2	1	1	0	1	0	0	0	0	0	0	0	0	0	0	0	0	6	0	0	1	0	1	1	0	12
YLGLS	5	Y	L	G	L	S	0	1.02	0.4	0	0	0	0	4	0	0	1	1	0	1	1	1	0	0	0	0	0	0	0	0	1	2	0	12
LSGVS	5	L	S	G	V	S	0	1.2	-0.6	2	0	0	0	2	0	0	4	0	0	0	0	0	2	0	0	0	0	0	0	0	2	0	0	12
TLRLS	5	T	L	R	L	S	0.199998	0.32	-1	1	0	0	2	0	0	3	0	0	0	1	0	0	0	0	0	0	1	1	0	0	2	0	1	12
CVLQL	5	C	V	L	Q	L	-0.01351	2.16	0	0	0	0	0	0	1	2	0	0	0	0	0	1	0	0	0	0	7	1	0	0	0	0	0	12
LLSIV	5	L	L	S	I	V	0	3.1	-1	1	0	0	0	1	0	0	0	0	0	0	1	0	0	0	0	1	1	2	0	0	3	2	0	12
VVSVF	5	V	V	S	V	F	0	2.92	-1	0	0	7	0	0	0	0	2	2	0	0	0	1	0	0	0	0	0	0	0	0	0	0	0	12
LLVP	4	L	L	V	P		0	2.55	0.5	0	0	0	2	0	0	0	0	0	3	0	0	0	1	0	0	1	0	0	2	0	1	1	1	12
YLFAL	5	Y	L	F	A	L	0	2.18	1.8	0	0	1	0	0	0	0	0	0	0	1	0	2	0	0	0	0	0	0	2	0	4	2	0	12
LWWFL	5	L	W	W	F	L	0	1.72	-1.8	0	1	7	0	0	0	0	0	1	0	0	1	0	0	0	0	0	0	1	1	0	0	0	0	12
LSRPL	5	L	S	R	P	L	0.199998	0.14	-0.8	0	0	0	0	0	0	0	0	1	0	0	0	0	0	0	0	0	1	0	3	0	5	2	0	12
PSFGS	5	P	S	F	G	S	0	-0.16	-0.2	0	0	0	0	0	1	0	0	0	0	0	0	0	0	0	0	1	0	1	1	0	0	1	7	12
SLVSV	5	S	L	V	S	V	0	2.12	-0.2	0	0	0	0	0	0	1	0	0	2	1	0	1	0	1	0	2	0	0	0	0	0	3	1	12
LLICV	5	L	L	I	C	V	-0.01351	3.76	0	0	0	0	0	2	0	0	1	2	1	0	0	1	0	0	0	0	1	1	1	1	0	1	0	12
TLVAA	5	T	L	V	A	A	0	2.18	1.2	0	0	0	0	0	3	0	0	8	0	0	1	0	0	0	0	0	0	0	0	0	0	0	0	12
YPLTM	5	Y	P	L	T	M	0	0.42	1.8	0	0	0	0	0	0	0	0	0	0	0	0	0	0	0	0	0	0	0	0	0	0	0	12	12
ASSPI	5	A	S	S	P	I	0	0.62	-1	0	1	0	0	0	10	0	0	1	0	0	0	0	0	0	0	0	0	0	0	0	0	0	0	12
TSGYA	5	T	S	G	Y	A	0	-0.28	-0.6	0	0	0	0	0	0	0	0	0	0	0	0	0	0	12	0	0	0	0	0	0	0	0	0	12
SYGLL	5	S	Y	G	L	L	0	1.02	-2	0	0	0	1	1	0	0	1	1	1	1	0	0	0	0	0	4	0	2	0	0	0	0	0	12
LMLFF	5	L	M	L	F	F	0	3.02	-0.4	0	2	2	0	0	1	1	0	0	0	0	1	0	0	0	0	0	2	1	0	0	1	0	1	12
VRSSS	5	V	R	S	S	S	0.199998	-0.54	-0.4	1	1	0	0	2	0	0	0	0	0	2	0	0	0	0	0	3	0	1	0	1	1	0	0	12
YVSLS	5	Y	V	S	L	S	0	1.02	1	1	0	0	0	2	0	0	0	0	1	2	0	0	0	0	0	0	1	0	0	0	3	2	0	12
CVSLS	5	C	V	S	L	S	-0.01351	1.78	-0.8	1	0	0	1	0	0	0	0	0	0	0	2	2	0	0	0	1	0	0	2	1	2	0	0	12
WLLVL	5	W	L	L	V	L	0	2.94	0.8	0	1	1	0	0	1	1	0	1	2	0	0	1	0	0	0	0	1	0	0	0	1	0	2	12
LFLLD	5	L	F	L	L	D	-0.199897	2.14	-0.4	1	1	0	1	0	0	0	1	0	0	1	0	1	0	0	0	1	0	0	2	0	3	0	0	12
SFLLT	5	S	F	L	L	T	0	1.78	-0.2	0	1	0	0	1	0	0	1	0	0	0	0	2	1	0	0	0	0	0	1	0	3	2	0	12
FFFLA	5	F	F	F	L	A	0	2.8	0.8	1	1	6	2	0	0	0	0	0	0	0	1	0	0	0	0	1	0	0	0	0	0	0	0	12
LLTSF	5	L	L	T	S	F	0	1.78	-0.8	0	0	0	0	1	0	2	3	0	0	0	0	2	0	0	0	2	0	1	0	0	1	0	0	12
RTFLL	5	R	T	F	L	L	0.199998	1.04	-0.8	0	4	0	0	1	1	1	0	0	0	0	0	1	0	0	0	1	0	1	0	0	1	0	1	12
WIFFI	5	W	I	F	F	I	0	2.74	-0.4	0	0	0	0	0	9	1	0	0	0	0	0	0	0	0	0	0	0	0	0	0	0	0	2	12
RIQGL	5	R	I	Q	G	L	0.199998	-0.02	-1.2	0	0	0	0	0	0	0	0	0	0	0	0	0	0	0	0	0	0	0	0	0	0	0	12	12
AQYSV	5	A	Q	Y	S	V	0	0.08	-0.6	0	0	0	0	0	0	0	0	0	0	0	0	0	0	0	0	0	0	0	0	11	1	0	0	12
LILLY	5	L	I	L	L	Y	0	2.92	-0.2	1	0	2	2	1	1	0	0	1	0	0	0	1	0	0	0	0	0	0	0	0	3	0	0	12
IYSLL	5	I	Y	S	L	L	0	2	-1.4	2	2	0	0	0	0	0	0	1	1	0	0	1	0	0	0	1	0	3	0	0	1	0	0	12
SRE	3	S	R	E			0.000467534	-2.93333	-1	0	1	1	0	0	0	3	1	0	1	0	0	0	2	1	0	0	0	0	0	0	0	1	1	12
LLPIL	5	L	L	P	I	L	0	2.86	-1.4	0	2	0	0	1	0	1	2	0	0	0	0	0	0	0	0	0	0	4	0	0	1	1	0	12
CLSLS	5	C	L	S	L	S	-0.01351	1.7	-1	0	0	0	1	1	0	1	0	0	0	0	0	1	0	0	0	4	0	0	0	0	2	2	0	12
LFRVL	5	L	F	R	V	L	0.199998	2.02	-1.2	0	0	5	0	0	0	1	1	0	0	0	0	1	0	0	0	0	0	0	0	0	4	0	0	12
YLAYS	5	Y	L	A	Y	S	0	0.44	0.8	0	0	0	1	0	0	0	0	0	0	0	0	0	0	0	0	0	0	0	0	0	2	0	9	12
LFILM	5	L	F	I	L	M	0	3.36	-0.6	1	0	0	0	0	1	0	1	0	0	0	2	0	0	1	0	2	1	0	1	1	1	0	0	12
VFMLS	5	V	F	M	L	S	0	2.38	-0.2	0	0	0	2	1	0	0	0	0	0	0	1	1	0	1	0	0	1	0	1	0	3	0	1	12
YSLPL	5	Y	S	L	P	L	0	0.78	2	1	1	0	0	1	0	1	0	0	0	0	0	0	0	0	0	2	0	3	0	0	3	0	0	12
LWLRV	5	L	W	L	R	V	0.199998	1.28	-0.2	0	1	1	0	2	0	1	1	0	0	1	0	1	0	0	0	1	0	0	0	1	1	1	0	12
GHLLS	5	G	H	L	L	S	0.0197626	0.64	-0.2	0	1	0	0	3	0	1	0	1	1	0	0	0	0	0	0	2	0	0	1	0	1	0	1	12
LRGSS	5	L	R	G	S	S	0.199998	-0.54	-0.8	0	0	1	0	0	0	0	3	0	0	1	0	0	0	0	0	5	0	0	1	0	1	0	0	12
SLFSH	5	S	L	F	S	H	0.0197626	0.36	-0.8	0	2	1	1	0	0	1	1	0	0	1	0	0	0	0	0	0	0	0	0	0	4	1	0	12
MIV	3	M	I	V			0	3.53333	0.25	0	2	1	1	0	0	0	1	0	1	1	0	0	0	0	0	1	0	1	0	0	2	1	0	12
IISVV	5	I	I	S	V	V	0	3.32	-0.8	0	0	0	0	0	1	0	0	0	1	0	0	0	0	7	0	0	0	0	3	0	0	0	0	12
ISSSF	5	I	S	S	S	F	0	0.98	-0.6	1	0	0	0	1	0	0	3	1	0	0	2	2	0	0	0	0	0	0	0	0	2	0	0	12
RLGSL	5	R	L	G	S	L	0.199998	0.38	-1.4	0	0	0	2	1	0	0	1	0	1	0	0	2	0	0	0	0	0	0	0	0	3	1	1	12
WRLLL	5	W	R	L	L	L	0.199998	1.2	0.6	0	0	0	2	1	0	0	1	0	0	0	0	0	0	0	0	1	0	1	0	0	5	1	0	12
GFF	3	G	F	F			0	1.73333	-2	0	0	0	0	0	0	0	2	0	1	0	0	4	0	0	0	0	1	1	0	0	3	0	0	12
IAI	3	I	A	I			0	3.6	1.25	0	0	0	0	1	1	0	0	0	0	0	0	1	1	1	0	3	0	0	0	0	4	0	0	12
LFQVV	5	L	F	Q	V	V	0	2.3	-1	0	2	0	0	0	0	0	0	0	0	0	9	0	0	0	0	0	0	0	0	0	1	0	0	12
LYSST	5	L	Y	S	S	T	0	0.04	-0.8	0	0	0	0	0	1	0	0	0	0	1	0	1	0	0	0	2	0	2	0	0	5	0	0	12
FSSYL	5	F	S	S	Y	L	0	0.74	-0.2	0	0	0	3	1	0	0	0	0	1	0	0	0	0	0	0	3	0	0	1	0	1	1	1	12
LQSLL	5	L	Q	S	L	L	0	1.42	-1.2	0	0	0	0	1	1	0	0	1	1	1	1	0	0	0	0	0	0	3	0	0	3	0	0	12
GIMCQ	5	G	I	M	C	Q	-0.01351	1	-0.6	0	0	0	0	0	12	0	0	0	0	0	0	0	0	0	0	0	0	0	0	0	0	0	0	12
LTSLF	5	L	T	S	L	F	0	1.78	-1.2	2	0	1	0	3	0	0	0	1	0	1	1	0	0	0	0	0	0	0	0	1	2	0	0	12
VRWLS	5	V	R	W	L	S	0.199998	0.36	-0.8	0	1	1	0	1	0	1	0	0	1	0	0	0	1	0	0	1	0	1	0	0	2	2	0	12
WIFVA	5	W	I	F	V	A	0	2.48	1	0	0	6	0	0	4	0	0	0	0	0	0	0	0	0	0	0	2	0	0	0	0	0	0	12
LSLWR	5	L	S	L	W	R	0.199998	0.28	0	0	1	0	1	0	0	1	0	1	0	0	1	0	0	0	0	2	0	0	1	0	4	0	0	12
IIPLY	5	I	I	P	L	Y	0	1.98	-1.6	0	0	0	1	0	0	1	0	0	0	0	0	0	0	0	0	0	9	0	0	0	1	0	0	12
SLSPV	5	S	L	S	P	V	0	0.96	-1.2	1	1	0	1	0	0	1	1	0	0	1	1	1	0	0	0	1	1	0	0	0	1	0	1	12
LFCRA	5	L	F	C	R	A	0.186488	1.28	-0.2	0	0	0	1	0	0	0	0	0	0	0	0	1	0	9	0	0	0	0	0	0	1	0	0	12
LSPSI	5	L	S	P	S	I	0	1.02	-0.6	0	0	0	0	0	0	0	0	0	0	1	0	2	5	1	0	0	0	0	0	0	3	0	0	12
NHRGS	5	N	H	R	G	S	0.219761	-2.48	-1	0	0	0	0	0	0	0	0	0	0	0	0	0	0	0	0	0	0	0	0	12	0	0	0	12
SWRWF	5	S	W	R	W	F	0.199998	-0.86	-2.4	0	0	0	0	0	0	0	0	0	0	0	0	0	0	0	0	0	12	0	0	0	0	0	0	12
VLFWL	5	V	L	F	W	L	0	2.74	-1.2	0	0	0	0	0	2	0	0	0	0	1	2	1	0	0	0	0	1	2	0	0	2	0	1	12
LPVLH	5	L	P	V	L	H	0.0197626	1.4	-0.8	0	0	3	0	1	2	0	0	3	0	0	1	1	0	0	0	0	1	0	0	0	0	0	0	12
LPLLT	5	L	P	L	L	T	0	1.82	0.2	1	0	0	1	1	0	0	1	0	1	0	0	2	0	0	0	1	1	0	0	0	3	0	0	12
TSQ	3	T	S	Q			0	-1.66667	-0.25	1	1	0	1	1	0	1	1	0	1	0	0	0	0	0	0	1	1	0	0	0	2	0	1	12
VYSLL	5	V	Y	S	L	L	0	1.94	-1.4	1	1	0	2	1	0	1	0	1	0	0	0	0	0	0	0	2	0	1	0	0	1	1	0	12
RLSTL	5	R	L	S	T	L	0.199998	0.32	-1.2	0	1	0	1	0	0	0	1	0	0	1	0	3	0	0	0	0	1	0	0	0	3	1	0	12
LIRAA	5	L	I	R	A	A	0.199998	1.48	0.8	0	0	5	0	0	1	0	0	3	0	0	1	1	0	0	0	0	1	0	0	0	0	0	0	12
VQWKS	5	V	Q	W	K	S	0.199957	-0.98	-0.8	0	0	0	0	0	0	0	0	0	0	0	11	0	0	0	0	0	0	0	0	0	1	0	0	12
VRKLL	5	V	R	K	L	L	0.399956	0.68	-1.2	0	1	0	1	0	0	0	0	0	0	0	0	0	0	1	0	2	2	0	0	0	3	2	0	12
LSSVA	5	L	S	S	V	A	0	1.64	0.4	0	1	1	0	0	2	0	0	0	0	1	0	0	1	0	0	2	0	1	0	0	2	1	0	12
DRLVA	5	D	R	L	V	A	0.000100931	0.36	0.8	0	0	4	0	0	4	0	0	0	0	1	3	0	0	0	0	0	0	0	0	0	0	0	0	12
MLLVS	5	M	L	L	V	S	0	2.58	0.6	1	1	0	1	0	0	1	0	0	1	0	2	1	0	0	0	1	0	1	0	1	0	1	0	12
SGSPN	5	S	G	S	P	N	0	-1.42	-1.4	0	3	0	0	0	0	0	0	0	0	0	0	0	0	0	0	0	9	0	0	0	0	0	0	12
LLIFS	5	L	L	I	F	S	0	2.82	-0.2	0	0	0	0	0	0	2	0	0	0	0	1	0	0	0	0	1	1	1	0	1	4	0	1	12
FVLLP	5	F	V	L	L	P	0	2.6	1	0	1	0	0	0	0	0	0	0	3	0	2	0	0	0	0	0	2	1	0	0	2	1	0	12
LYTSL	5	L	Y	T	S	L	0	0.96	-0.8	0	0	1	1	0	0	1	0	0	1	1	0	0	0	0	0	1	2	0	0	0	2	2	0	12
LLFFW	5	L	L	F	F	W	0	2.46	-1.4	0	1	7	0	0	0	0	0	0	0	0	1	1	0	0	0	0	0	0	0	2	0	0	0	12
CLSSF	5	C	L	S	S	F	-0.01351	1.5	-1.2	0	0	1	0	0	1	0	0	0	0	0	1	0	0	0	0	3	1	2	0	0	2	1	0	12
VTFLA	5	V	T	F	L	A	0	2.38	0.4	0	0	1	0	0	1	0	0	0	0	2	2	0	0	0	0	0	3	2	0	0	1	0	0	12
MWVEM	5	M	W	V	E	M	-0.199718	0.72	-1	0	0	0	0	0	0	0	0	0	0	0	12	0	0	0	0	0	0	0	0	0	0	0	0	12
YRSLS	5	Y	R	S	L	S	0.199998	-0.72	0.8	2	1	0	0	2	0	0	0	0	1	0	1	0	0	0	0	1	0	0	1	0	2	1	0	12
SFSSR	5	S	F	S	S	R	0.199998	-0.82	-1.2	1	1	0	0	2	0	3	0	0	0	2	0	0	0	0	0	1	0	1	0	0	0	1	0	12
FTISL	5	F	T	I	S	L	0	1.92	1	0	0	0	0	0	0	0	0	1	1	1	0	0	0	0	0	0	0	0	1	0	2	1	5	12
VQM	3	V	Q	M			0	0.866667	-0.25	0	0	0	1	0	0	2	0	0	1	0	0	0	1	0	0	2	0	1	0	0	4	0	0	12
LNNLC	5	L	N	N	L	C	-0.01351	0.62	-1.4	0	0	0	0	1	0	0	0	0	0	0	0	0	0	0	0	0	0	0	0	0	0	0	11	12
MTF	3	M	T	F			0	1.33333	0	0	2	0	0	1	0	0	0	0	1	1	0	2	0	1	0	0	1	1	0	0	2	0	0	12
LMLYS	5	L	M	L	Y	S	0	1.48	0.2	0	0	0	1	0	0	1	1	0	1	0	0	0	0	0	0	3	1	1	0	0	1	2	0	12
NTF	3	N	T	F			0	-0.466667	-1.25	0	1	1	0	0	0	0	1	0	0	1	0	0	0	2	0	0	0	0	1	0	5	0	0	12
SKLLH	5	S	K	L	L	H	0.21972	-0.06	-0.4	2	1	5	0	0	2	0	0	0	0	0	0	0	0	0	0	0	1	0	0	0	0	1	0	12
LSKTL	5	L	S	K	T	L	0.199957	0.44	-0.6	1	1	0	1	2	0	0	0	1	1	0	0	0	0	0	0	3	0	0	0	0	1	1	0	12
MLVLL	5	M	L	V	L	L	0	3.5	-0.6	1	0	1	0	0	0	3	0	0	0	0	1	0	0	1	0	1	2	0	0	0	0	1	1	12
SNRHL	5	S	N	R	H	L	0.219761	-1.64	-1.8	0	0	0	0	0	0	0	0	0	0	0	0	0	0	11	0	0	0	0	1	0	0	0	0	12
SPSSR	5	S	P	S	S	R	0.199998	-1.7	-1	1	1	0	3	0	0	1	0	0	1	1	0	0	0	0	0	0	1	0	0	0	3	0	0	12
LPLVT	5	L	P	L	V	T	0	1.9	0.4	0	0	0	0	3	0	0	1	1	1	3	1	0	0	0	0	2	0	0	0	0	0	0	0	12
RQR	3	R	Q	R			0.666661	-4.16667	-1	0	0	1	1	0	0	0	0	0	0	0	0	1	0	6	0	1	0	1	1	0	0	0	0	12
SSMFL	5	S	S	M	F	L	0	1.38	-0.4	2	0	0	0	0	0	0	0	0	1	1	0	1	0	0	0	2	1	0	0	0	4	0	0	12
LLWLA	5	L	L	W	L	A	0	2.46	-0.2	0	0	1	0	1	0	1	1	0	0	1	2	0	1	0	0	2	0	0	0	0	0	1	1	12
SVSNS	5	S	V	S	N	S	0	-0.34	-1	0	1	1	0	1	0	0	3	1	0	1	0	0	0	0	0	0	0	0	0	1	2	1	0	12
LPLTL	5	L	P	L	T	L	0	1.82	0.2	0	1	0	1	0	0	1	0	0	2	1	0	2	0	0	0	0	0	2	0	0	1	1	0	12
SWSLV	5	S	W	S	L	V	0	1.1	-1.6	1	2	0	1	0	1	2	0	1	0	0	0	0	0	0	0	0	0	0	1	0	2	1	0	12
LSSTF	5	L	S	S	T	F	0	0.86	-0.8	0	1	0	2	1	0	3	0	0	0	0	0	0	0	0	0	1	0	0	0	0	2	1	1	12
VLLCV	5	V	L	L	C	V	-0.01351	3.7	0.4	0	0	1	1	0	0	0	0	0	0	1	0	1	0	1	0	2	1	1	1	0	2	0	0	12
SFSPS	5	S	F	S	P	S	0	-0.24	-1.2	0	0	0	1	2	0	2	1	0	1	0	0	0	0	0	0	2	1	0	0	0	1	1	0	12
SLSTA	5	S	L	S	T	A	0	0.66	-0.2	0	0	1	1	0	0	0	0	0	0	1	0	0	0	0	0	3	1	0	0	1	2	2	0	12
SSSWL	5	S	S	S	W	L	0	0.1	-1.4	0	1	0	0	0	0	1	0	0	0	0	1	2	0	2	0	1	0	0	1	0	3	0	0	12
YGSLL	5	Y	G	S	L	L	0	1.02	0.6	1	1	0	0	1	0	2	0	0	0	0	0	0	0	0	0	3	0	0	0	0	3	0	1	12
VHLSL	5	V	H	L	S	L	0.0197626	1.56	0.2	0	0	0	2	0	1	0	1	1	0	2	1	1	1	0	0	0	0	0	0	0	2	0	0	12
LVSCL	5	L	V	S	C	L	-0.01351	2.7	-0.8	0	0	0	0	1	0	2	0	0	0	0	2	1	0	0	0	2	0	0	0	0	2	1	1	12
LRLVI	5	L	R	L	V	I	0.199998	2.36	0.2	0	2	1	0	1	2	0	0	0	1	0	1	0	0	0	0	1	0	2	0	0	1	0	0	12
WFLIP	5	W	F	L	I	P	0	1.72	0.4	0	0	0	0	1	0	1	0	0	0	0	0	0	0	0	0	0	10	0	0	0	0	0	0	12
LYLIF	5	L	Y	L	I	F	0	2.72	-0.4	0	2	2	0	0	1	1	0	2	0	0	1	0	0	0	0	1	1	0	0	0	0	1	0	12
LLSLQ	5	L	L	S	L	Q	0	1.42	-1.2	1	1	2	0	0	1	1	0	0	0	0	0	1	0	0	0	2	0	0	0	0	2	0	1	12
WLD	3	W	L	D			-0.333162	-0.2	-1.25	0	1	0	0	2	0	2	0	0	0	0	0	1	1	0	0	0	0	1	0	0	2	0	2	12
SLTLA	5	S	L	T	L	A	0	1.58	-0.2	0	1	0	0	0	0	1	0	0	0	0	0	0	1	0	0	3	0	0	0	0	3	3	0	12
LIWFL	5	L	I	W	F	L	0	2.8	-1.4	0	0	2	1	0	1	0	0	0	0	0	1	1	0	0	0	0	1	2	0	1	1	1	0	12
LRLRF	5	L	R	L	R	F	0.399997	0.28	-0.2	0	0	0	0	1	0	1	0	0	0	3	0	4	1	0	0	0	0	0	0	0	2	0	0	12
WSIAA	5	W	S	I	A	A	0	1.28	2.6	0	0	0	0	0	5	0	0	0	0	0	7	0	0	0	0	0	0	0	0	0	0	0	0	12
GAM	3	G	A	M			0	1.1	-0.25	0	0	0	0	0	7	0	0	0	0	0	0	0	0	0	0	3	0	1	0	0	1	0	0	12
SWLVL	5	S	W	L	V	L	0	2.02	-0.4	0	1	0	0	0	0	0	0	0	0	2	0	1	1	0	0	0	1	1	1	0	4	0	0	12
MRF	3	M	R	F			0.333331	0.0666667	-0.25	0	0	0	1	1	1	1	0	0	1	0	0	1	0	1	0	1	0	1	0	0	2	1	0	12
HFTLS	5	H	F	T	L	S	0.0197626	0.38	-0.2	0	1	0	1	1	0	0	0	0	1	0	0	0	0	0	0	2	0	2	0	0	2	2	0	12
FLLFR	5	F	L	L	F	R	0.199998	1.74	0.6	1	0	0	1	1	1	0	0	0	0	0	0	1	0	0	0	0	1	0	0	1	3	2	0	12
FYPFI	5	F	Y	P	F	I	0	1.44	-1	0	0	0	0	0	0	0	0	0	0	0	0	0	0	0	0	1	0	0	0	0	0	0	11	12
VYLLV	5	V	Y	L	L	V	0	2.94	0	0	4	0	0	0	1	0	0	0	0	0	0	1	0	0	0	2	1	0	1	0	1	1	0	12
LFTLV	5	L	F	T	L	V	0	2.78	-1	1	0	0	1	0	0	0	2	0	0	0	0	0	0	0	0	2	0	1	1	0	3	1	0	12
VLAPL	5	V	L	A	P	L	0	2.4	-1	0	1	0	0	1	0	2	0	0	1	2	0	0	0	0	0	4	0	0	0	0	1	0	0	12
LSIRS	5	L	S	I	R	S	0.199998	0.44	0.4	0	0	0	1	2	0	1	0	1	0	0	0	1	0	0	0	1	2	0	0	0	3	0	0	12
LAE	3	L	A	E			-0.332863	0.7	1.75	0	1	0	0	1	0	0	0	1	1	2	0	0	1	0	0	1	0	0	0	0	1	3	0	12
FTRLL	5	F	T	R	L	L	0.199998	1.04	-0.2	0	0	0	1	1	0	2	0	0	0	0	0	1	0	0	0	1	0	0	0	0	5	1	0	12
PPL	3	P	P	L			0	0.2	-1.25	0	1	1	0	2	0	1	0	0	0	0	0	0	0	0	0	2	1	1	0	0	3	0	0	12
YSGSS	5	Y	S	G	S	S	0	-0.82	1.2	0	1	0	0	1	0	3	1	0	0	0	0	2	0	0	0	1	1	0	0	0	2	0	0	12
FHI	3	F	H	I			0.0329377	1.36667	-0.75	1	0	0	0	2	1	1	1	0	1	0	0	0	0	0	0	1	1	0	0	1	2	0	0	12
SLSRI	5	S	L	S	R	I	0.199998	0.44	-1.4	0	0	0	0	0	0	1	0	0	0	0	0	0	0	0	0	2	0	0	0	1	1	0	7	12
YLLEL	5	Y	L	L	E	L	-0.199718	1.32	1.6	0	0	1	0	0	1	0	1	2	0	0	0	1	0	0	0	2	0	1	0	0	2	0	1	12
YKMAA	5	Y	K	M	A	A	0.199957	0.06	3.2	0	0	0	0	0	2	0	0	0	0	0	10	0	0	0	0	0	0	0	0	0	0	0	0	12
LPVSS	5	L	P	V	S	S	0	0.96	0.2	0	0	0	0	2	0	1	0	0	0	0	0	1	0	0	0	0	0	0	0	0	6	1	1	12
WLRSL	5	W	L	R	S	L	0.199998	0.28	-0.2	1	0	0	0	3	1	0	0	0	1	0	1	1	0	0	0	2	0	0	0	0	2	0	0	12
YIPMI	5	Y	I	P	M	I	0	1.6	0.2	0	0	0	1	0	1	0	0	0	0	0	0	0	0	0	0	0	0	0	0	0	0	0	10	12
LSKSL	5	L	S	K	S	L	0.199957	0.42	-0.4	1	1	1	0	0	0	1	0	0	0	0	1	0	0	0	0	1	0	1	0	0	3	2	0	12
LLHLR	5	L	L	H	L	R	0.219761	0.74	-1.4	1	0	0	1	2	0	1	0	0	1	0	0	0	0	0	0	3	0	0	0	0	3	0	0	12
LLLIK	5	L	L	L	I	K	0.199957	2.4	0	1	0	0	0	1	0	2	0	0	2	0	0	0	0	0	0	1	0	1	0	0	3	0	1	12
FYLLS	5	F	Y	L	L	S	0	1.66	1	0	0	1	0	0	0	1	0	0	0	0	0	0	1	0	0	4	0	2	0	0	2	1	0	12
WYS	3	W	Y	S			0	-1	-0.75	1	2	0	0	3	0	1	0	0	1	0	0	1	0	0	0	0	0	0	1	0	1	1	0	12
ARV	3	A	R	V			0.333331	0.5	-0.5	0	0	1	1	1	0	0	3	1	0	1	1	0	0	0	0	3	0	0	0	0	0	0	0	12
VFPSL	5	V	F	P	S	L	0	1.68	-1.2	1	1	0	1	0	1	0	2	1	0	0	0	3	0	0	0	0	0	0	1	0	1	0	0	12
FAEAA	5	F	A	E	A	A	-0.199718	0.94	2.4	0	0	0	0	0	11	0	0	0	0	0	0	0	0	0	0	0	0	0	0	1	0	0	0	12
DTF	3	D	T	F			-0.333162	-0.466667	-1.5	1	0	0	0	3	0	1	0	0	0	1	2	0	0	0	0	2	0	0	1	0	1	0	0	12
YTAIP	5	Y	T	A	I	P	0	0.54	0.8	1	1	0	0	0	0	0	0	0	0	0	0	0	0	10	0	0	0	0	0	0	0	0	0	12
KPLPC	5	K	P	L	P	C	0.186447	-0.16	0	0	0	0	0	0	0	0	0	0	0	0	0	0	0	12	0	0	0	0	0	0	0	0	0	12
ILGLF	5	I	L	G	L	F	0	2.9	-1.8	0	0	0	1	2	0	0	0	2	0	0	0	1	0	0	0	3	0	0	1	1	0	1	0	12
NMS	3	N	M	S			0	-0.8	-0.75	0	0	0	0	0	0	1	0	0	0	1	1	1	0	2	0	0	0	0	1	0	4	1	0	12
YSVSV	5	Y	S	V	S	V	0	1.1	2	1	0	2	0	1	0	1	0	0	0	2	1	1	0	0	0	1	0	0	0	0	2	0	0	12
LLWSR	5	L	L	W	S	R	0.199998	0.28	-0.8	2	0	0	0	0	0	1	0	1	0	1	0	0	0	0	0	2	0	0	1	0	2	0	1	11
YYT	3	Y	Y	T			0	-1.1	-0.75	0	0	1	3	0	0	0	0	0	1	0	0	1	0	1	0	1	0	0	1	0	2	0	0	11
ICLLN	5	I	C	L	L	N	-0.01351	2.22	0	0	0	0	0	0	0	0	0	0	2	0	0	0	0	0	0	0	9	0	0	0	0	0	0	11
ALLWL	5	A	L	L	W	L	0	2.46	-0.6	0	0	0	1	1	0	0	0	0	1	1	0	0	1	0	0	0	4	1	0	0	0	0	1	11
SKLLV	5	S	K	L	L	V	0.199957	1.42	0	0	0	0	0	0	0	0	2	0	2	0	1	0	0	0	0	3	0	0	0	0	3	0	0	11
SMVLH	5	S	M	V	L	H	0.0197626	1.18	-1	0	0	3	0	0	7	0	0	0	0	0	1	0	0	0	0	0	0	0	0	0	0	0	0	11
VTSLR	5	V	T	S	L	R	0.199998	0.4	-1	0	0	0	1	0	0	1	1	1	0	2	0	0	0	0	0	1	0	0	0	0	1	3	0	11
YWR	3	Y	W	R			0.333331	-2.23333	-1.25	0	1	0	2	1	0	0	0	0	0	0	1	0	0	0	0	0	0	2	0	0	2	1	1	11
YMVLS	5	Y	M	V	L	S	0	1.56	1.4	2	1	1	1	0	3	0	0	0	1	0	0	1	0	0	0	0	0	0	0	0	0	0	1	11
ILLLK	5	I	L	L	L	K	0.199957	2.4	0	0	0	0	0	0	0	1	0	0	0	0	0	0	0	0	0	1	0	1	0	0	3	2	3	11
LTRLT	5	L	T	R	L	T	0.199998	0.34	-0.8	0	0	0	0	0	0	0	2	1	0	0	0	0	0	0	0	1	0	0	1	1	4	1	0	11
LSTFT	5	L	S	T	F	T	0	0.88	-0.6	1	0	1	0	2	0	1	0	0	1	0	0	0	0	0	0	1	0	1	1	0	2	0	0	11
CSLVL	5	C	S	L	V	L	-0.01351	2.7	0.4	0	2	1	0	0	0	0	1	0	0	1	1	0	1	0	0	1	0	0	1	0	0	1	1	11
RFTSL	5	R	F	T	S	L	0.199998	0.12	-1	0	0	0	2	2	0	0	0	0	1	2	1	1	0	0	0	0	0	0	1	0	1	0	0	11
SSYLA	5	S	S	Y	L	A	0	0.54	0.2	1	1	0	1	0	0	0	0	0	0	0	0	0	1	0	0	0	0	2	3	0	1	1	0	11
WFVLF	5	W	F	V	L	F	0	2.54	-0.4	0	1	7	0	0	2	0	0	0	0	0	0	0	0	0	0	0	0	0	0	0	0	0	1	11
SLNRS	5	S	L	N	R	S	0.199998	-1.16	-1.2	0	0	1	0	1	0	1	0	0	1	0	0	0	0	0	0	2	0	1	0	0	4	0	0	11
LQLSS	5	L	Q	L	S	S	0	0.5	0.8	1	0	1	0	0	0	0	1	0	1	1	0	1	0	1	0	0	0	0	0	0	2	2	0	11
YLMLS	5	Y	L	M	L	S	0	1.48	1.6	1	1	0	2	1	0	0	0	1	0	0	0	0	0	0	0	0	3	0	0	0	0	1	1	11
SNI	3	S	N	I			0	0.0666667	-1.25	0	0	0	1	1	0	2	0	0	0	1	0	2	0	0	0	2	0	0	0	0	1	0	1	11
LFMFL	5	L	F	M	F	L	0	3.02	-0.8	1	2	2	0	0	1	0	0	0	1	0	1	0	0	0	0	1	1	0	0	0	0	0	1	11
CIKA	4	C	I	K	A		0.233059	1.225	1.25	0	0	0	0	0	0	0	0	0	0	0	11	0	0	0	0	0	0	0	0	0	0	0	0	11
LDLFA	5	L	D	L	F	A	-0.199897	1.74	0.6	0	0	5	0	0	2	1	0	0	0	0	0	0	0	1	0	0	0	0	0	0	2	0	0	11
FSE	3	F	S	E			-0.332863	-0.5	0	0	0	0	0	1	0	0	0	0	1	0	1	0	0	0	0	2	1	1	0	0	3	1	0	11
SRTTV	5	S	R	T	T	V	0.199998	-0.5	-0.8	0	0	5	0	0	0	0	0	0	0	0	0	0	0	0	0	1	0	0	0	0	3	2	0	11
FLFS	4	F	L	F	S		0	2.15	0.25	1	0	0	0	1	0	0	0	0	2	0	1	1	0	0	0	2	1	0	0	0	2	0	0	11
VVLVL	5	V	V	L	V	L	0	4.04	0.4	0	0	0	0	0	0	3	0	0	0	2	0	1	0	0	0	1	0	1	1	0	2	0	0	11
TNS	3	T	N	S			0	-1.66667	-0.5	0	2	0	0	1	0	1	0	0	0	0	0	0	0	0	0	0	0	0	0	0	7	0	0	11
ISLAS	5	I	S	L	A	S	0	1.7	1.8	0	0	0	0	0	0	0	0	0	0	0	3	0	0	0	0	1	0	2	0	0	1	2	2	11
LSIVT	5	L	S	I	V	T	0	2.2	0.4	0	0	0	0	1	0	2	0	0	1	2	0	0	0	0	0	0	1	1	0	0	3	0	0	11
ILIVL	5	I	L	I	V	L	0	4.16	-0.2	1	0	0	0	1	3	0	1	0	0	0	1	0	0	1	0	1	0	1	0	0	1	0	0	11
TVY	3	T	V	Y			0	0.733333	-0.75	0	0	0	1	1	1	0	0	1	1	0	1	1	0	0	0	1	0	1	0	0	0	2	0	11
RLPLS	5	R	L	P	L	S	0.199998	0.14	-1.2	0	1	0	1	0	0	1	0	0	0	0	1	0	0	0	0	3	1	1	0	0	1	1	0	11
FLMSR	5	F	L	M	S	R	0.199998	0.64	0.8	0	0	0	0	0	2	0	1	5	1	1	0	0	0	0	0	1	0	0	0	0	0	0	0	11
ASMLL	5	A	S	M	L	L	0	2.1	-0.2	0	0	1	0	1	0	0	1	1	0	0	0	0	0	0	0	2	0	2	0	0	3	0	0	11
WFFFM	5	W	F	F	F	M	0	1.88	-0.6	0	0	6	0	0	2	0	0	0	0	0	1	0	0	1	0	0	1	0	0	0	0	0	0	11
VWP	3	V	W	P			0	0.566667	-0.75	0	0	0	0	0	1	2	0	0	0	0	0	0	0	0	0	2	0	4	0	0	2	0	0	11
LNGLF	5	L	N	G	L	F	0	1.3	-2	0	0	0	0	0	0	3	2	0	1	1	0	0	0	0	0	0	0	0	1	1	1	1	0	11
TLLMS	5	T	L	L	M	S	0	1.6	0.2	0	1	0	0	0	0	1	0	0	0	2	0	1	1	0	0	3	0	0	0	0	1	0	1	11
VSATL	5	V	S	A	T	L	0	1.66	-0.4	0	0	0	0	1	0	0	0	1	1	0	0	0	0	0	0	1	1	1	1	1	3	0	0	11
RFSST	5	R	F	S	S	T	0.199998	-0.8	-1	0	0	0	1	0	0	1	0	0	1	1	0	0	0	0	0	2	0	0	0	0	2	3	0	11
LLFSV	5	L	L	F	S	V	0	2.76	-0.2	0	0	0	3	1	0	0	0	0	0	3	1	0	1	0	0	0	0	0	1	0	1	0	0	11
SVSVR	5	S	V	S	V	R	0.199998	0.46	-1	0	0	0	0	1	0	0	0	0	0	0	0	1	0	0	0	3	0	1	0	0	0	0	5	11
LVQVG	5	L	V	Q	V	G	0	1.66	-0.6	0	0	0	0	1	0	0	0	0	0	0	0	0	0	0	0	0	0	0	0	0	0	0	10	11
LRSVR	5	L	R	S	V	R	0.399997	-0.36	-1	0	0	0	1	3	0	0	0	1	0	0	1	1	0	0	0	1	0	0	1	0	0	2	0	11
YQF	3	Y	Q	F			0	-0.666667	-1	1	1	0	0	0	0	0	0	0	0	0	0	0	0	0	0	2	0	0	0	0	5	1	1	11
LRVLA	5	L	R	V	L	A	0.199998	1.82	0.4	1	0	1	0	0	0	1	0	0	1	1	0	0	0	0	0	0	1	1	2	0	1	1	0	11
LLTTV	5	L	L	T	T	V	0	2.08	-0.6	0	1	0	1	0	0	2	0	0	0	0	0	0	1	0	0	3	0	2	0	0	1	0	0	11
YLTVR	5	Y	L	T	V	R	0.199998	0.3	0.8	0	0	0	1	2	0	0	0	0	0	1	0	1	0	0	0	0	1	0	1	0	2	2	0	11
LLSSG	5	L	L	S	S	G	0	1.12	-0.6	0	1	0	1	1	0	0	0	0	0	1	0	1	0	0	0	3	0	1	0	1	0	1	0	11
VRLLY	5	V	R	L	L	Y	0.199998	1.2	-0.2	0	1	0	0	1	1	1	0	0	0	0	0	0	0	0	0	3	0	1	3	0	0	0	0	11
DWF	3	D	W	F			-0.333162	-0.533333	-2.25	1	1	0	0	2	0	1	0	0	1	1	0	0	0	0	0	2	0	0	0	0	2	0	0	11
IRVLS	5	I	R	V	L	S	0.199998	1.44	-0.2	0	0	1	0	1	0	1	1	0	0	0	0	0	0	0	0	2	0	1	0	0	2	2	0	11
VLLIW	5	V	L	L	I	W	0	3.08	-0.4	0	0	3	0	0	2	0	0	0	1	0	0	0	0	0	0	2	2	0	0	0	1	0	0	11
NLFLL	5	N	L	F	L	L	0	2.14	-1	0	0	0	1	1	0	0	0	0	0	0	0	0	0	0	0	0	0	0	5	0	3	1	0	11
FVSL	4	F	V	S	L		0	2.5	-0.25	2	0	0	0	2	0	1	0	0	0	1	0	0	1	0	0	1	1	1	0	0	1	0	0	11
ALLVS	5	A	L	L	V	S	0	2.56	0.4	0	0	0	2	1	0	1	0	0	0	0	1	0	0	0	0	1	0	2	0	0	2	1	0	11
RLRLF	5	R	L	R	L	F	0.399997	0.28	-1.6	1	0	0	0	1	1	0	0	0	0	0	0	1	0	0	0	1	0	0	0	0	3	2	1	11
VTAVL	5	V	T	A	V	L	0	2.66	-0.6	0	0	0	0	1	0	0	0	0	2	0	0	0	0	0	0	0	0	2	0	0	6	0	0	11
LSWLV	5	L	S	W	L	V	0	2.02	-0.6	0	0	0	2	0	0	0	4	1	0	1	0	1	0	1	0	0	0	0	0	0	1	0	0	11
YFKLL	5	Y	F	K	L	L	0.199957	1.04	0.2	0	0	1	0	0	0	1	0	0	0	0	0	1	0	0	0	2	4	0	0	0	2	0	0	11
MLFLL	5	M	L	F	L	L	0	3.22	-0.8	0	1	0	1	1	0	2	0	0	0	2	0	2	0	0	0	0	0	0	1	0	1	0	0	11
VYLAL	5	V	Y	L	A	L	0	2.46	0.8	0	0	2	0	0	0	0	4	2	0	0	1	1	0	0	0	0	0	0	0	0	1	0	0	11
LMFRK	5	L	M	F	R	K	0.399956	0.02	-0.8	1	0	0	0	0	8	0	0	0	0	0	0	1	0	0	0	0	0	0	0	0	1	0	0	11
RAF	3	R	A	F			0.333331	0.0333333	0	0	2	0	0	0	0	1	0	0	0	0	0	0	0	0	0	3	0	0	1	1	3	0	0	11
LLLIW	5	L	L	L	I	W	0	3	-0.4	0	1	1	0	0	4	0	0	0	0	0	1	0	0	1	0	2	0	0	0	1	0	0	0	11
VLSLV	5	V	L	S	L	V	0	3.04	-1	0	0	1	1	0	1	1	1	0	0	0	0	1	0	0	0	0	1	1	0	0	2	1	0	11
MSQAA	5	M	S	Q	A	A	0	0.24	1.2	0	0	0	0	0	4	0	0	0	0	0	7	0	0	0	0	0	0	0	0	0	0	0	0	11
ISLLM	5	I	S	L	L	M	0	2.64	0.4	0	1	0	0	0	0	0	1	0	0	0	0	2	0	0	0	1	0	2	0	0	2	0	2	11
LLARR	5	L	L	A	R	R	0.399997	0.08	-1	1	0	0	0	1	0	0	0	0	0	0	0	0	0	0	0	1	0	0	1	0	5	2	0	11
LSSTR	5	L	S	S	T	R	0.199998	-0.6	-0.6	0	0	0	0	1	0	1	1	1	1	0	0	0	0	0	0	1	1	0	0	0	3	0	1	11
LRRTL	5	L	R	R	T	L	0.399997	-0.42	-1	0	0	0	0	1	0	0	0	0	1	0	0	3	0	0	0	1	2	1	1	0	1	0	0	11
MGLLI	5	M	G	L	L	I	0	2.72	0.2	0	0	0	0	0	0	0	0	0	0	0	0	0	0	0	0	0	10	0	0	0	1	0	0	11
LVRAA	5	L	V	R	A	A	0.199998	1.42	1	0	0	4	0	0	3	0	0	1	0	0	2	0	0	0	0	0	0	0	0	0	0	0	1	11
DNQRF	5	D	N	Q	R	F	0.000100931	-2.44	-2	0	0	11	0	0	0	0	0	0	0	0	0	0	0	0	0	0	0	0	0	0	0	0	0	11
ISTRL	5	I	S	T	R	L	0.199998	0.46	-0.6	0	0	1	0	0	0	0	0	0	0	1	0	0	0	0	0	2	0	0	0	0	7	0	0	11
LPSVS	5	L	P	S	V	S	0	0.96	-0.6	0	0	0	1	1	0	2	0	0	0	1	0	1	0	0	0	0	0	1	0	0	2	1	1	11
LLWIS	5	L	L	W	I	S	0	2.08	-0.8	1	0	1	0	0	0	4	0	0	0	1	1	0	0	0	0	0	0	0	0	0	3	0	0	11
SSYSF	5	S	S	Y	S	F	0	-0.18	-0.6	0	1	0	1	1	0	0	2	0	1	0	0	0	1	0	0	0	0	0	0	0	3	1	0	11
IVD	3	I	V	D			-0.333162	1.73333	0	1	1	0	1	2	0	0	2	0	0	0	0	1	0	0	0	0	0	0	0	0	2	1	0	11
FDMVA	5	F	D	M	V	A	-0.199897	1.44	1.4	0	0	0	0	0	3	0	1	0	0	0	6	0	0	0	0	1	0	0	0	0	0	0	0	11
LSYVS	5	L	S	Y	V	S	0	1.02	0	0	1	0	1	1	1	1	0	1	0	0	0	0	0	0	0	1	0	2	0	0	1	1	0	11
FHC	3	F	H	C			0.010421	0.7	-0.5	0	0	0	0	0	0	0	0	0	4	0	0	1	1	0	0	3	0	1	0	0	1	0	0	11
VIRIT	5	V	I	R	I	T	0.199998	1.6	-1	1	0	8	0	0	0	0	0	0	0	0	0	0	0	0	0	1	0	0	0	0	1	0	0	11
QLLPL	5	Q	L	L	P	L	0	1.26	0	1	0	1	2	0	0	1	0	0	0	1	0	1	0	0	0	0	1	0	1	0	1	0	1	11
WQTAA	5	W	Q	T	A	A	0	-0.3	1.6	0	0	1	0	0	1	0	0	1	0	0	8	0	0	0	0	0	0	0	0	0	0	0	0	11
RSSLI	5	R	S	S	L	I	0.199998	0.44	-1	0	0	1	0	0	0	2	0	1	0	0	0	1	0	0	0	2	0	0	0	0	2	1	1	11
CLEAA	5	C	L	E	A	A	-0.213228	1.28	0.4	0	0	0	0	0	9	0	0	0	0	0	2	0	0	0	0	0	0	0	0	0	0	0	0	11
WRSHA	5	W	R	S	H	A	0.219761	-1.52	0.2	0	0	0	0	0	11	0	0	0	0	0	0	0	0	0	0	0	0	0	0	0	0	0	0	11
MVLSV	5	M	V	L	S	V	0	2.66	0.8	1	1	0	0	1	1	0	1	0	0	0	0	1	0	0	0	0	0	1	0	1	3	0	0	11
DLFVL	5	D	L	F	V	L	-0.199897	2.22	-1	0	0	1	1	0	1	0	0	0	0	0	0	0	0	1	0	0	0	1	2	0	3	0	1	11
ILSLR	5	I	L	S	L	R	0.199998	1.36	-1.2	0	2	0	0	1	0	0	0	0	0	2	1	0	0	0	0	1	0	1	0	0	3	0	0	11
SAPLL	5	S	A	P	L	L	0	1.4	-0.6	1	0	0	1	0	0	1	0	0	0	1	0	1	1	0	0	1	1	0	0	0	2	0	1	11
YALSL	5	Y	A	L	S	L	0	1.46	3	0	0	0	1	0	0	2	0	1	1	1	0	1	0	0	0	1	0	0	0	0	3	0	0	11
SSLLE	5	S	S	L	L	E	-0.199718	0.5	0.2	0	0	0	2	1	0	0	1	1	0	0	0	0	1	0	0	2	1	0	0	0	1	1	0	11
VLWFL	5	V	L	W	F	L	0	2.74	-1.4	1	0	3	0	0	0	0	0	0	0	0	1	0	0	2	0	1	0	0	0	0	2	0	1	11
WIILL	5	W	I	I	L	L	0	3.14	0.2	0	0	3	0	0	3	0	0	0	0	0	2	0	0	0	0	0	2	0	0	0	0	0	1	11
LAD	3	L	A	D			-0.333162	0.7	1.5	1	1	0	0	0	0	1	4	0	0	0	0	0	0	0	0	2	0	0	0	0	2	0	0	11
TVSLL	5	T	V	S	L	L	0	2.06	-1.2	0	0	1	0	1	0	1	0	0	1	0	0	0	0	0	0	1	1	1	0	0	3	0	1	11
RMG	3	R	M	G			0.333331	-1	-0.75	1	0	0	2	0	0	1	3	1	0	1	0	0	0	0	0	1	0	0	1	0	0	0	0	11
YRTRL	5	Y	R	T	R	L	0.399997	-1.44	0.6	0	1	0	0	0	0	2	0	0	0	1	0	1	1	0	0	0	2	1	0	0	1	1	0	11
LLVVS	5	L	L	V	V	S	0	3.04	0	2	1	0	0	1	0	0	0	0	0	0	0	0	0	0	0	2	0	1	0	0	2	2	0	11
HLGLS	5	H	L	G	L	S	0.0197626	0.64	-0.6	1	2	0	0	1	0	1	0	0	0	0	0	1	0	0	0	0	0	2	0	0	1	2	0	11
LLVTH	5	L	L	V	T	H	0.0197626	1.58	-0.6	0	0	1	0	1	0	0	0	0	0	0	0	1	0	0	0	2	0	2	1	0	1	1	1	11
MRSAA	5	M	R	S	A	A	0.199998	0.04	0.8	0	0	0	0	0	4	0	0	0	0	0	5	0	0	0	0	0	0	0	0	0	2	0	0	11
SELLL	5	S	E	L	L	L	-0.199718	1.42	-0.2	0	0	0	0	0	0	2	0	0	0	1	1	0	0	0	0	1	0	0	1	0	3	2	0	11
LCVRL	5	L	C	V	R	L	0.186488	1.96	-0.4	0	1	0	1	0	0	0	0	2	0	1	0	0	0	0	0	1	2	1	0	0	2	0	0	11
ILSYL	5	I	L	S	Y	L	0	2	-1.4	2	0	0	0	0	0	0	0	1	0	0	0	0	1	0	0	0	0	2	0	0	4	1	0	11
SKLRL	5	S	K	L	R	L	0.399956	-0.32	-0.2	1	0	0	2	1	0	1	0	0	0	1	0	0	0	0	0	2	0	0	0	0	3	0	0	11
FLTTS	5	F	L	T	T	S	0	0.88	0.4	0	0	2	1	2	0	0	0	0	1	2	0	0	0	0	0	0	0	0	0	0	3	0	0	11
SSQRL	5	S	S	Q	R	L	0.199998	-1.16	-1	0	2	1	0	1	0	0	1	0	0	0	0	0	0	0	0	1	0	0	0	0	3	1	1	11
EFLLL	5	E	F	L	L	L	-0.199718	2.14	-0.4	1	0	0	1	0	0	0	0	0	2	0	1	0	0	0	0	3	1	0	0	0	1	1	0	11
YSSLV	5	Y	S	S	L	V	0	1.02	1	0	0	1	1	0	0	0	2	1	0	0	0	1	1	0	0	1	0	1	1	0	0	1	0	11
LFFSS	5	L	F	F	S	S	0	1.56	-0.2	0	2	0	1	0	0	1	0	0	1	1	0	0	1	1	0	2	0	0	0	0	0	1	0	11
NLLSV	5	N	L	L	S	V	0	1.5	0.4	0	0	0	0	0	1	1	0	0	1	1	0	0	0	0	0	1	0	0	0	0	5	1	0	11
VSASL	5	V	S	A	S	L	0	1.64	-0.2	0	1	0	2	1	0	0	0	0	0	0	0	0	0	1	0	3	0	0	0	0	0	3	0	11
LSIAS	5	L	S	I	A	S	0	1.7	1.4	0	0	0	0	1	0	3	0	2	1	1	0	0	0	0	0	0	0	1	1	0	0	1	0	11
LGRSS	5	L	G	R	S	S	0.199998	-0.54	-0.2	0	0	1	1	1	0	1	1	0	0	0	0	1	0	0	0	0	0	0	0	0	5	0	0	11
SMVSS	5	S	M	V	S	S	0	0.74	0	1	1	0	0	1	1	1	0	0	1	0	0	2	0	0	0	0	0	1	0	0	1	1	0	11
LAALL	5	L	A	A	L	L	0	3	0	1	0	0	1	0	0	1	0	0	2	0	0	0	0	0	0	1	0	0	0	0	5	0	0	11
VSFLR	5	V	S	F	L	R	0.199998	1.1	-0.4	0	1	0	0	3	3	0	0	0	1	1	0	1	0	0	0	0	0	1	0	0	0	0	0	11
SLLAF	5	S	L	L	A	F	0	2.28	0.6	1	0	1	0	1	0	1	0	0	1	0	0	0	0	0	0	2	0	0	0	1	3	0	0	11
YLRVL	5	Y	L	R	V	L	0.199998	1.2	0.6	0	2	0	3	0	0	1	1	1	0	0	0	0	0	0	0	0	0	0	0	0	2	0	1	11
LARSL	5	L	A	R	S	L	0.199998	0.82	0.2	1	0	0	0	2	0	0	1	0	1	1	0	0	0	0	0	1	0	1	1	1	1	0	0	11
RLVVL	5	R	L	V	V	L	0.199998	2.3	-0.6	0	0	0	1	1	0	2	0	0	0	1	1	0	0	0	0	0	0	1	0	0	2	1	1	11
ILSVR	5	I	L	S	V	R	0.199998	1.44	-1	0	1	1	0	1	0	2	0	0	1	1	0	0	1	0	0	2	0	1	0	0	0	0	0	11
FLLQL	5	F	L	L	Q	L	0	2.14	0.8	0	1	0	0	0	0	0	2	0	0	1	0	1	0	0	0	1	0	0	2	0	3	0	0	11
LLYLF	5	L	L	Y	L	F	0	2.58	-1.2	2	0	0	2	2	0	0	0	0	1	0	0	2	0	0	0	0	1	0	0	0	0	1	0	11
FPRAA	5	F	P	R	A	A	0.199998	0.06	1.6	0	0	0	0	0	5	0	0	0	0	0	4	0	0	0	0	0	0	0	1	0	1	0	0	11
WAA	3	W	A	A			0	0.9	1.5	0	1	1	0	0	1	0	1	1	0	0	1	0	0	0	0	1	1	1	0	0	2	0	0	11
LMLSY	5	L	M	L	S	Y	0	1.48	0.2	0	1	0	0	0	1	1	0	0	0	2	0	1	0	0	0	2	0	1	0	0	1	0	1	11
ITLVL	5	I	T	L	V	L	0	3.12	0.4	1	2	1	1	0	1	1	1	0	0	0	1	0	0	0	0	0	0	0	0	0	2	0	0	11
LLKPL	5	L	L	K	P	L	0.199957	1.18	-1.2	0	0	0	2	1	4	0	0	0	0	0	0	1	2	0	0	0	0	0	0	0	0	1	0	11
RPLRL	5	R	P	L	R	L	0.399997	-0.6	-0.2	1	0	0	1	0	0	0	0	0	0	1	0	0	0	0	0	0	0	1	1	0	6	0	0	11
RIGLE	5	R	I	G	L	E	0.00028052	-0.02	-1.8	0	0	0	0	0	0	0	0	0	0	0	0	0	0	0	0	0	0	0	0	0	0	0	11	11
LTSYL	5	L	T	S	Y	L	0	0.96	-1.2	1	0	0	0	3	0	1	1	1	0	1	0	0	0	0	0	1	0	0	2	0	0	0	0	11
FVSVS	5	F	V	S	V	S	0	1.92	0.4	0	1	0	0	0	0	0	2	0	1	1	0	1	0	0	0	1	0	0	0	0	3	1	0	11
ASRLS	5	A	S	R	L	S	0.199998	-0.1	-0.6	1	0	3	0	0	0	1	0	0	1	0	0	1	0	0	0	2	0	0	1	0	1	0	0	11
SSVAL	5	S	S	V	A	L	0	1.64	0.6	0	0	0	1	0	0	0	0	0	0	0	0	0	1	1	0	4	0	1	1	0	1	1	0	11
YLLLD	5	Y	L	L	L	D	-0.199897	1.32	1.4	0	0	0	0	0	0	0	4	1	1	0	1	0	1	0	0	0	0	0	0	0	1	2	0	11
YMK	3	Y	M	K			0.333262	-1.1	-0.75	1	0	0	0	1	0	1	0	0	0	2	1	1	0	0	0	0	0	0	0	0	2	2	0	11
HILSL	5	H	I	L	S	L	0.0197626	1.62	1	0	0	0	1	1	0	0	0	0	0	1	0	0	0	0	0	2	0	1	0	0	5	0	0	11
GRLSS	5	G	R	L	S	S	0.199998	-0.54	0.4	0	0	0	0	0	0	0	0	0	0	0	0	1	0	0	0	2	0	1	0	0	6	1	0	11
LLLAF	5	L	L	L	A	F	0	3.2	0.8	0	1	0	0	0	1	1	0	0	0	1	1	0	0	0	0	0	0	0	1	0	2	2	1	11
SSYLS	5	S	S	Y	L	S	0	0.02	-0.4	2	0	0	1	1	0	0	1	0	0	0	1	1	0	0	0	0	0	0	1	0	2	1	0	11
LSTVV	5	L	S	T	V	V	0	2.14	-0.2	1	0	1	0	1	0	1	1	0	0	1	0	1	0	0	0	0	1	1	0	0	0	1	1	11
FLVFT	5	F	L	V	F	T	0	2.58	0.2	1	0	0	0	1	0	1	0	0	0	1	1	0	0	0	0	0	1	1	0	0	1	1	2	11
AVF	3	A	V	F			0	2.93333	-0.75	0	0	0	0	0	0	1	1	2	0	2	1	0	0	0	0	1	0	0	2	1	0	0	0	11
FRVRL	5	F	R	V	R	L	0.399997	0.36	0.2	0	0	0	1	0	1	1	0	0	0	1	0	0	0	0	0	1	0	0	0	1	3	2	0	11
VPAYA	5	V	P	A	Y	A	0	0.98	-0.2	0	0	0	0	0	0	0	0	0	0	0	0	0	0	0	0	0	11	0	0	0	0	0	0	11
SLCLW	5	S	L	C	L	W	-0.01351	1.68	-1.6	0	1	0	1	2	0	1	0	0	0	1	1	0	1	0	0	2	0	1	0	0	0	0	0	11
LKSVL	5	L	K	S	V	L	0.199957	1.42	-1	1	2	0	1	0	0	0	0	0	0	1	0	0	0	0	0	1	0	0	0	0	1	3	1	11
LWSSS	5	L	W	S	S	S	0	0.1	-0.8	2	0	0	0	0	0	0	0	0	0	0	0	1	0	1	0	1	1	1	0	0	2	1	1	11
RTW	3	R	T	W			0.333331	-2.03333	-1.25	0	1	0	0	0	0	0	0	0	1	1	0	0	0	0	0	3	0	0	1	1	2	0	1	11
SMAA	4	S	M	A	A		0	1.175	2.75	0	0	1	0	0	2	0	0	0	1	1	5	0	0	0	0	0	0	0	0	0	1	0	0	11
LFFVF	5	L	F	F	V	F	0	3.28	-1	1	0	0	0	0	2	0	0	0	1	0	3	0	0	1	0	2	0	0	0	0	1	0	0	11
LLRVP	5	L	L	R	V	P	0.199998	1.14	-1	0	0	1	0	0	0	0	0	0	1	1	0	0	0	0	0	4	1	0	0	0	1	1	1	11
YVLTL	5	Y	V	L	T	L	0	1.96	2	0	0	0	1	2	0	1	0	0	0	0	0	1	0	0	0	2	0	0	0	0	4	0	0	11
SLLDL	5	S	L	L	D	L	-0.199897	1.42	-0.4	0	2	0	1	1	0	0	0	0	0	1	0	1	0	1	0	1	0	1	0	0	2	0	0	11
GRG	3	G	R	G			0.333331	-1.76667	-1.25	0	0	0	1	2	0	0	0	0	0	0	0	0	1	1	0	2	0	1	0	0	2	1	0	11
YRQLR	5	Y	R	Q	L	R	0.399997	-2	0.4	0	0	0	0	0	0	0	0	0	1	0	0	0	0	0	0	0	0	0	0	0	3	0	7	11
STSYL	5	S	T	S	Y	L	0	0.04	-1.4	0	0	0	0	0	0	0	2	0	0	0	0	0	0	0	0	0	0	2	0	1	5	0	1	11
QAL	3	Q	A	L			0	0.7	0.25	1	1	0	0	2	0	2	1	0	0	0	0	0	0	0	0	1	1	0	0	0	1	1	0	11
LYSRF	5	L	Y	S	R	F	0.199998	0	-1.6	0	1	0	0	0	0	1	1	1	1	3	0	1	0	0	0	1	0	0	0	0	1	0	0	11
RLRS	4	R	L	R	S		0.499996	-1.5	0.75	0	1	0	0	1	0	2	0	0	1	0	1	0	0	0	0	0	0	1	1	0	3	0	0	11
VMPSL	5	V	M	P	S	L	0	1.5	-1	0	0	0	1	0	0	0	1	0	0	0	0	1	0	0	0	2	4	0	0	0	1	0	1	11
SMISL	5	S	M	I	S	L	0	1.72	-0.2	0	2	1	1	3	0	0	1	1	0	0	0	1	0	0	0	0	0	0	0	0	0	1	0	11
ILPLL	5	I	L	P	L	L	0	2.86	-1.4	0	1	0	0	2	0	0	1	0	0	0	0	1	1	0	0	2	0	1	0	0	2	0	0	11
SSRRV	5	S	S	R	R	V	0.399997	-1.28	-0.8	1	0	0	0	1	0	0	0	0	0	1	0	0	0	0	0	2	0	3	0	0	3	0	0	11
FLFVF	5	F	L	F	V	F	0	3.28	0	1	0	2	0	0	0	1	0	2	0	0	1	0	0	2	0	0	0	0	1	0	1	0	0	11
YSALL	5	Y	S	A	L	L	0	1.46	1	0	0	0	0	1	0	0	0	1	1	0	0	1	0	0	0	1	0	2	1	0	3	0	0	11
QTL	3	Q	T	L			0	-0.133333	-0.75	0	0	2	1	1	0	0	1	1	0	0	0	0	0	0	0	0	0	1	0	0	4	0	0	11
TLRSV	5	T	L	R	S	V	0.199998	0.4	-0.8	1	0	0	0	1	0	1	2	0	0	0	0	0	0	0	0	1	0	0	0	0	3	2	0	11
YQLLS	5	Y	Q	L	L	S	0	0.4	2	1	1	0	1	0	2	1	0	0	0	0	0	1	0	0	0	0	0	1	2	0	1	0	0	11
IPKAA	5	I	P	K	A	A	0.199957	0.52	0.8	0	0	2	0	0	6	0	0	0	0	0	3	0	0	0	0	0	0	0	0	0	0	0	0	11
CSRSL	5	C	S	R	S	L	0.186488	0.04	-0.6	0	1	0	0	1	1	0	0	0	0	1	0	0	0	0	0	3	1	1	0	0	2	0	0	11
SSSIS	5	S	S	S	I	S	0	0.26	-0.6	1	1	1	2	0	0	0	2	0	0	0	0	0	1	0	0	0	0	0	2	0	1	0	0	11
SWCLL	5	S	W	C	L	L	-0.01351	1.68	-1.6	0	1	0	1	1	1	0	1	2	0	0	0	0	0	0	0	1	0	0	0	0	3	0	0	11
SRLLK	5	S	R	L	L	K	0.399956	-0.32	-0.2	0	2	1	0	1	0	1	0	0	1	1	0	1	0	0	0	1	0	0	0	0	1	1	0	11
VRLSP	5	V	R	L	S	P	0.199998	0.22	0.4	0	0	0	2	0	1	0	2	1	0	1	0	0	0	0	0	2	0	0	0	0	1	1	0	11
DSFSL	5	D	S	F	S	L	-0.199897	0.3	-0.4	0	1	0	2	0	0	0	0	0	0	0	0	0	0	2	0	2	1	1	0	0	1	0	1	11
LLSRY	5	L	L	S	R	Y	0.199998	0.2	-1.4	0	0	0	1	0	0	1	0	2	0	1	0	1	1	0	0	2	0	0	0	0	1	1	0	11
SWLPL	5	S	W	L	P	L	0	0.86	-0.6	0	1	0	0	0	0	1	1	1	1	1	0	1	0	0	0	1	0	1	0	0	1	0	1	11
LLLCF	5	L	L	L	C	F	-0.01351	3.34	0	0	2	1	1	0	1	0	0	1	0	0	0	0	0	0	0	1	0	0	0	0	3	1	0	11
HAR	3	H	A	R			0.366268	-1.96667	0	0	1	1	1	0	0	1	1	0	1	1	0	1	0	0	0	1	0	0	0	0	1	0	1	11
LLLVK	5	L	L	L	V	K	0.199957	2.34	0.2	1	0	0	1	1	0	0	1	0	0	0	0	0	1	0	0	2	0	1	1	0	1	1	0	11
NSM	3	N	S	M			0	-0.8	-0.75	0	0	0	1	0	0	1	0	2	2	0	0	0	0	0	0	1	0	2	0	0	1	1	0	11
FFIIW	5	F	F	I	I	W	0	2.74	-0.2	0	0	1	0	0	0	1	1	7	0	0	1	0	0	0	0	0	0	0	0	0	0	0	0	11
LQVAA	5	L	Q	V	A	A	0	1.62	1.4	0	0	0	0	0	9	0	0	0	0	0	1	0	0	0	0	0	0	0	0	0	1	0	0	11
LVTSR	5	L	V	T	S	R	0.199998	0.4	-0.4	0	3	0	0	1	0	0	0	0	1	0	0	1	0	0	0	3	0	0	0	0	1	1	0	11
VSWLR	5	V	S	W	L	R	0.199998	0.36	-0.8	0	1	0	1	1	0	2	2	2	0	0	0	0	0	0	0	0	0	0	0	0	2	0	0	11
CMALL	5	C	M	A	L	L	-0.01351	2.76	-1.2	0	0	0	0	1	0	1	0	2	0	0	1	1	0	0	0	0	0	0	0	0	4	1	0	11
NSVR	4	N	S	V	R		0.249998	-1.15	-1.25	0	0	9	0	0	0	0	0	0	0	0	0	0	0	0	0	0	1	0	0	0	1	0	0	11
VEK	3	V	E	K			0.000398931	-1.06667	-0.25	1	1	0	0	1	0	1	0	1	0	0	0	0	1	0	0	1	0	0	1	0	3	0	0	11
VWFFW	5	V	W	F	F	W	0	1.6	-1.8	1	0	4	0	0	1	0	0	2	1	0	2	0	0	0	0	0	0	0	0	0	0	0	0	11
VSLLP	5	V	S	L	L	P	0	1.88	0.4	0	0	0	1	1	0	0	0	0	0	1	0	3	0	0	0	1	0	0	0	0	2	2	0	11
CLRLY	5	C	L	R	L	Y	0.186488	0.86	-1.6	0	1	0	1	0	1	1	0	0	1	2	0	1	0	0	0	0	0	1	0	0	2	0	0	11
SLLTP	5	S	L	L	T	P	0	0.9	0	1	0	0	2	0	0	0	1	0	0	1	0	1	0	0	0	1	0	1	1	0	1	1	0	11
FWIWF	5	F	W	I	W	F	0	1.66	-0.6	0	0	0	0	0	1	0	2	6	0	0	0	0	0	0	0	0	1	0	0	0	0	0	1	11
FLLSW	5	F	L	L	S	W	0	1.74	0.8	0	1	0	2	0	2	1	0	0	0	1	0	1	0	0	0	0	1	0	0	0	0	2	0	11
VRK	3	V	R	K			0.666593	-1.4	-0.25	2	0	0	0	0	0	0	0	0	1	0	0	3	0	0	0	1	0	3	0	0	1	0	0	11
CLSSV	5	C	L	S	S	V	-0.01351	1.78	-0.8	0	0	0	1	0	0	0	0	0	0	0	0	0	0	0	0	0	0	0	0	0	7	2	1	11
FLGLA	5	F	L	G	L	A	0	2.36	0.2	0	0	0	0	1	0	0	0	0	0	2	1	0	1	0	0	1	0	1	0	1	2	1	0	11
SSLSK	5	S	S	L	S	K	0.199957	-0.5	0.6	0	1	0	1	1	0	2	0	0	2	0	0	0	1	0	0	3	0	0	0	0	0	0	0	11
LSVCL	5	L	S	V	C	L	-0.01351	2.7	0	0	1	0	0	0	1	0	1	0	0	3	0	1	0	0	0	1	0	0	1	0	2	0	0	11
IESHG	5	I	E	S	H	G	-0.179955	-0.68	-1.2	0	0	0	0	0	0	0	0	0	0	0	0	0	0	0	0	0	10	0	0	0	1	0	0	11
LRSEA	5	L	R	S	E	A	0.00028052	-0.64	-0.2	0	0	0	0	0	0	0	0	1	0	0	0	0	0	0	0	0	8	1	1	0	0	0	0	11
CLLVM	5	C	L	L	V	M	-0.01351	3.24	0	1	1	1	0	0	0	0	0	0	1	0	0	0	0	0	0	2	0	0	0	0	2	2	1	11
LVLLK	5	L	V	L	L	K	0.199957	2.34	0.2	1	2	0	1	2	0	0	0	0	0	1	0	1	0	0	0	0	0	2	0	0	1	0	0	11
NLRRL	5	N	L	R	R	L	0.399997	-0.98	-1.4	0	2	0	0	1	0	0	0	0	0	0	0	0	1	0	0	2	0	0	0	0	4	1	0	11
SFLRS	5	S	F	L	R	S	0.199998	0.1	0	0	1	0	1	0	0	1	0	0	0	0	0	1	0	0	0	1	0	2	1	0	2	0	1	11
ILLIW	5	I	L	L	I	W	0	3.14	-0.4	1	0	1	0	1	1	0	0	0	0	0	1	0	1	2	0	0	1	0	0	1	0	0	1	11
VRVLS	5	V	R	V	L	S	0.199998	1.38	-0.2	0	0	0	2	0	0	2	0	0	0	0	0	1	0	0	0	2	0	2	0	0	1	0	1	11
PSLPL	5	P	S	L	P	L	0	0.72	0	0	0	0	0	1	0	3	0	0	2	0	1	0	0	0	0	1	1	1	0	0	1	0	0	11
YQMAA	5	Y	Q	M	A	A	0	0.14	3.2	0	0	2	0	0	0	0	0	2	0	0	6	1	0	0	0	0	0	0	0	0	0	0	0	11
FTR	3	F	T	R			0.333331	-0.8	-0.25	1	1	0	1	1	0	1	0	0	1	0	0	0	0	0	0	2	0	0	1	0	2	0	0	11
LVLRR	5	L	V	L	R	R	0.399997	0.56	0.2	2	1	0	1	1	0	1	0	0	0	0	0	0	2	0	0	0	0	0	0	0	1	2	0	11
DPS	3	D	P	S			-0.333162	-1.96667	-1	0	0	0	1	0	2	1	0	0	0	0	0	1	0	0	0	2	0	1	0	0	2	1	0	11
IRRTL	5	I	R	R	T	L	0.399997	-0.28	-1	0	0	0	0	0	0	0	0	0	1	0	1	2	0	0	0	3	0	1	0	0	3	0	0	11
LSLRG	5	L	S	L	R	G	0.199998	0.38	0.6	1	1	1	1	2	0	0	0	0	1	0	0	0	0	0	0	1	0	0	0	0	1	2	0	11
TVLFE	5	T	V	L	F	E	-0.199718	1.32	-0.2	0	0	6	0	0	0	0	0	0	0	0	3	0	0	0	0	0	0	0	0	0	0	1	1	11
LLHSS	5	L	L	H	S	S	0.0197626	0.56	-0.6	1	0	0	0	0	0	2	0	0	0	1	0	1	0	0	0	0	0	2	0	0	3	1	0	11
LPNLL	5	L	P	N	L	L	0	1.26	-1.4	0	1	0	0	0	0	0	3	1	1	1	0	1	0	0	0	1	0	0	0	0	0	2	0	11
LICLL	5	L	I	C	L	L	-0.01351	3.68	-1	0	0	0	3	0	0	0	0	0	1	2	0	1	1	0	0	1	0	0	0	1	1	0	0	11
FGH	3	F	G	H			0.0329377	-0.266667	-0.5	0	2	0	0	0	0	1	0	0	0	0	0	0	0	1	0	1	0	0	0	0	6	0	0	11
STRTL	5	S	T	R	T	L	0.199998	-0.58	-1	0	2	0	0	1	0	0	0	0	0	1	0	0	0	0	0	2	0	0	0	0	3	2	0	11
VLVSF	5	V	L	V	S	F	0	2.84	-0.4	0	1	0	0	2	0	0	1	0	0	0	1	2	0	0	0	0	0	0	0	0	4	0	0	11
FFSLR	5	F	F	S	L	R	0.199998	0.82	-0.6	1	2	0	2	0	0	0	1	1	1	1	0	0	0	0	0	1	0	0	0	0	1	0	0	11
SSLLD	5	S	S	L	L	D	-0.199897	0.5	0	0	0	0	0	0	3	0	0	0	0	0	0	1	0	0	0	3	1	0	0	0	2	0	1	11
LMLTL	5	L	M	L	T	L	0	2.52	0.2	1	0	0	1	1	0	0	0	0	2	1	0	0	0	0	0	3	0	0	0	0	0	1	1	11
LFLWR	5	L	F	L	W	R	0.199998	1	-0.6	0	1	1	1	2	1	1	0	0	2	0	0	0	0	0	0	1	0	0	0	0	0	1	0	11
LVD	3	L	V	D			-0.333162	1.5	0.5	1	1	0	0	2	0	0	1	0	0	0	0	1	0	0	0	2	0	1	0	0	2	0	0	11
IWLLW	5	I	W	L	L	W	0	2.06	-0.8	0	0	2	0	0	6	0	0	1	0	0	1	0	0	1	0	0	0	0	0	0	0	0	0	11
RLAVS	5	R	L	A	V	S	0.199998	0.9	-0.6	0	1	0	0	0	1	2	1	1	0	0	0	0	1	0	0	2	0	0	0	1	1	0	0	11
ISGSR	5	I	S	G	S	R	0.199998	-0.4	-0.8	1	0	0	1	1	0	1	0	0	0	0	6	0	0	0	0	0	0	0	0	0	0	0	1	11
IFLRS	5	I	F	L	R	S	0.199998	1.16	0.2	2	0	1	1	1	0	1	0	0	1	0	0	1	0	0	0	1	0	0	0	0	1	1	0	11
SPGLS	5	S	P	G	L	S	0	0.04	-1.4	0	1	0	0	0	1	1	0	1	0	1	0	0	0	0	0	1	1	0	1	0	3	0	0	11
LRLSM	5	L	R	L	S	M	0.199998	0.84	0.4	0	0	0	0	1	0	2	1	0	0	0	0	0	0	0	0	2	1	0	0	0	2	1	1	11
IWP	3	I	W	P			0	0.666667	-0.5	0	0	4	0	1	0	1	0	0	0	0	0	0	0	0	0	0	1	0	0	0	1	3	0	11
MLSSK	5	M	L	S	S	K	0.199957	0.04	-0.8	0	1	1	0	0	0	1	0	0	0	0	0	0	0	0	0	0	6	1	0	0	1	0	0	11
YLYWY	5	Y	L	Y	W	Y	0	-0.2	0	0	0	0	0	0	0	0	0	0	0	0	10	0	0	0	0	0	0	0	0	0	1	0	0	11
SFTSS	5	S	F	T	S	S	0	-0.06	-0.6	2	0	0	0	1	0	1	2	0	0	1	0	1	0	1	0	0	0	0	0	0	1	0	1	11
ISISL	5	I	S	I	S	L	0	2.24	0.4	0	0	1	0	0	0	0	1	0	1	2	0	1	0	0	0	3	0	0	0	0	1	1	0	11
SYLTS	5	S	Y	L	T	S	0	0.04	0.2	1	0	0	0	2	0	1	0	0	0	1	2	0	0	0	0	2	0	0	1	0	0	0	1	11
LSWLR	5	L	S	W	L	R	0.199998	0.28	-0.8	0	1	0	2	0	0	1	0	0	0	1	0	0	0	0	0	1	0	0	0	0	2	3	0	11
LTVLS	5	L	T	V	L	S	0	2.06	0	2	0	0	1	0	0	0	1	0	0	1	0	0	0	0	0	1	0	1	1	0	1	2	0	11
DCS	3	D	C	S			-0.355679	-0.6	-0.75	0	0	0	0	1	0	0	0	0	0	0	0	0	0	0	0	5	0	0	1	0	2	1	1	11
WYSLL	5	W	Y	S	L	L	0	0.92	-0.8	2	0	0	0	0	2	1	0	2	0	0	0	1	0	0	0	0	0	1	0	0	2	0	0	11
SSFVR	5	S	S	F	V	R	0.199998	0.18	-0.4	1	1	1	1	0	0	0	0	0	0	0	0	3	0	0	0	1	0	0	0	1	2	0	0	11
VLIVL	5	V	L	I	V	L	0	4.1	-0.2	0	1	0	0	1	1	0	1	0	0	2	0	0	0	0	0	2	0	0	0	0	1	2	0	11
NSLRL	5	N	S	L	R	L	0.199998	-0.24	0.2	0	1	1	0	2	1	0	0	0	1	0	1	1	0	0	0	1	0	0	0	0	2	0	0	11
YSYAL	5	Y	S	Y	A	L	0	0.44	2	0	0	1	0	0	0	1	0	0	0	0	0	0	0	0	0	2	0	2	0	0	2	3	0	11
LRLRV	5	L	R	L	R	V	0.399997	0.56	0.2	0	1	0	0	0	0	1	3	0	0	1	0	0	0	0	0	1	0	0	0	0	2	2	0	11
LLYS	4	L	L	Y	S		0	1.375	0.5	0	0	0	0	1	0	0	2	1	0	0	0	0	0	1	0	0	1	1	0	0	3	0	1	11
AVT	3	A	V	T			0	1.76667	-0.25	0	0	0	0	0	1	0	0	1	1	1	1	0	0	0	0	1	0	0	0	0	3	2	0	11
FLSLA	5	F	L	S	L	A	0	2.28	0.6	1	1	0	3	0	0	0	0	0	0	1	1	0	0	0	0	1	0	0	1	0	2	0	0	11
SLHLF	5	S	L	H	L	F	0.0197626	1.28	-1.8	0	0	0	1	3	1	2	0	0	0	0	0	0	0	0	0	2	0	0	0	0	0	1	1	11
SKLLR	5	S	K	L	L	R	0.399956	-0.32	-0.2	0	1	0	1	1	0	0	4	1	0	0	0	0	0	0	0	0	0	0	0	0	2	1	0	11
FFD	3	F	F	D			-0.333162	0.7	-1	0	1	1	2	2	0	0	1	1	0	0	0	0	0	0	0	0	0	1	0	0	2	0	0	11
HFIGW	5	H	F	I	G	W	0.0197626	0.56	-0.2	0	0	0	0	0	0	0	0	0	0	0	0	0	0	0	0	0	10	0	0	1	0	0	0	11
VLMSS	5	V	L	M	S	S	0	1.66	0.4	0	0	0	0	1	0	0	2	0	0	1	0	2	0	0	0	2	0	1	0	0	1	1	0	11
DSM	3	D	S	M			-0.333162	-0.8	-1	0	0	0	1	1	0	1	1	0	0	0	2	0	0	0	0	1	1	0	0	0	3	0	0	11
FRRVW	5	F	R	R	V	W	0.399997	-0.58	-0.6	0	1	0	0	1	0	0	0	0	0	0	8	0	0	0	0	0	0	1	0	0	0	0	0	11
ALYHY	5	A	L	Y	H	Y	0.0197626	-0.04	-1.6	0	0	0	0	0	9	0	0	0	0	0	0	0	1	0	0	0	0	1	0	0	0	0	0	11
FLLEL	5	F	L	L	E	L	-0.199718	2.14	0.8	0	2	1	0	0	0	0	0	2	1	0	0	0	0	0	0	1	0	0	0	0	2	1	1	11
LSLVP	5	L	S	L	V	P	0	1.88	0.6	0	0	0	2	0	0	0	1	0	0	0	0	0	1	0	0	2	0	2	0	1	2	0	0	11
LLISP	5	L	L	I	S	P	0	1.94	0	0	1	0	0	1	0	2	0	0	0	1	0	0	0	0	0	2	0	1	0	0	3	0	0	11
KSSSR	5	K	S	S	S	R	0.399956	-2.16	-0.6	2	0	0	1	0	0	0	2	0	0	1	0	1	0	0	0	2	0	0	0	0	2	0	0	11
RLAWL	5	R	L	A	W	L	0.199998	0.8	-1.6	0	0	0	0	0	8	0	0	0	0	1	0	0	0	0	0	0	0	0	1	0	0	0	1	11
SLRFV	5	S	L	R	F	V	0.199998	1.1	-1.4	0	0	0	0	0	0	2	1	0	0	0	0	0	0	0	0	1	0	1	1	0	3	1	1	11
RLLVA	5	R	L	L	V	A	0.199998	1.82	1	0	0	1	1	0	4	0	0	0	0	0	3	0	0	0	0	1	0	1	0	0	0	0	0	11
FFLRR	5	F	F	L	R	R	0.399997	0.08	0.6	0	1	1	1	1	0	0	0	0	0	0	1	0	0	0	0	1	0	1	1	0	1	1	1	11
IRYCL	5	I	R	Y	C	L	0.186488	1	-0.8	0	0	0	0	0	0	2	0	0	0	1	0	1	0	0	0	1	4	0	1	0	1	0	0	11
PLTLH	5	P	L	T	L	H	0.0197626	0.42	-1.6	0	1	0	0	0	0	1	0	0	1	0	0	0	0	0	0	1	1	0	0	2	1	1	2	11
TVLLR	5	T	V	L	L	R	0.199998	1.32	0	0	0	0	0	1	1	0	0	0	1	1	0	0	1	0	0	1	0	2	0	0	3	0	0	11
LYSFS	5	L	Y	S	F	S	0	0.74	-1.2	0	0	2	0	1	0	1	0	0	1	0	0	0	0	0	0	3	0	0	0	0	2	0	1	11
TSSTL	5	T	S	S	T	L	0	0.16	-0.8	0	0	0	1	1	0	0	0	0	0	1	1	0	1	0	0	2	1	1	1	1	0	0	0	11
IGF	3	I	G	F			0	2.3	0	0	0	1	2	1	0	0	0	0	0	1	0	0	1	0	0	1	0	0	1	0	3	0	0	11
YRYLS	5	Y	R	Y	L	S	0.199998	-0.82	1	0	0	0	0	2	0	2	0	0	0	0	1	0	0	0	0	1	0	0	0	0	4	0	1	11
MSTTL	5	M	S	T	T	L	0	0.7	-0.4	0	1	0	0	1	0	0	0	0	1	2	0	0	0	0	0	3	0	2	0	0	0	1	0	11
YFA	3	Y	F	A			0	1.1	0.25	0	0	0	2	0	0	0	0	0	1	0	0	1	1	0	0	3	1	0	0	0	1	1	0	11
FSMLR	5	F	S	M	L	R	0.199998	0.64	0.8	0	0	0	0	4	0	1	0	0	0	1	0	0	0	0	0	0	0	1	0	0	3	1	0	11
LCYRP	5	L	C	Y	R	P	0.186488	-0.22	-0.8	0	0	1	0	0	0	0	0	0	0	0	0	0	0	0	0	0	9	0	0	0	0	1	0	11
SSRDL	5	S	S	R	D	L	0.000100931	-1.16	-1.2	0	0	4	1	1	1	0	0	0	1	0	0	0	0	0	0	0	0	0	0	0	2	1	0	11
ESI	3	E	S	I			-0.332863	0.0666667	-0.75	1	2	0	0	0	0	1	0	1	1	1	0	1	0	1	0	1	0	0	0	0	1	0	0	11
IYLSS	5	I	Y	L	S	S	0	1.08	0.6	1	1	0	1	0	0	1	0	0	0	1	1	0	0	0	0	1	1	1	0	0	1	0	1	11
LFNVL	5	L	F	N	V	L	0	2.22	-1.4	0	0	0	1	3	1	1	0	0	0	0	0	0	0	0	0	0	0	0	1	1	2	1	0	11
DFIYI	5	D	F	I	Y	I	-0.199897	1.4	-1.2	0	0	0	0	0	0	0	0	0	0	0	0	0	0	0	0	0	0	0	0	11	0	0	0	11
KSITL	5	K	S	I	T	L	0.199957	0.58	0	0	0	0	0	1	0	0	2	0	0	1	1	1	0	0	0	3	0	0	2	0	0	0	0	11
LLNYA	5	L	L	N	Y	A	0	0.92	-0.6	0	0	0	0	1	0	0	0	0	0	0	0	0	0	0	0	0	7	0	2	0	1	0	0	11
LSFMS	5	L	S	F	M	S	0	1.38	0	0	1	0	0	1	0	0	1	0	0	1	0	1	2	0	0	1	0	1	0	0	2	0	0	11
KRSLR	5	K	R	S	L	R	0.599954	-1.98	-1.4	0	0	0	0	0	0	2	0	0	0	0	1	0	0	6	0	0	0	0	0	0	1	1	0	11
SEENI	5	S	E	E	N	I	-0.399436	-1.36	-1.8	0	0	0	0	0	11	0	0	0	0	0	0	0	0	0	0	0	0	0	0	0	0	0	0	11
TSRLS	5	T	S	R	L	S	0.199998	-0.6	-0.6	0	0	0	1	1	0	0	0	0	0	0	0	1	0	0	0	2	0	1	0	0	3	1	1	11
PLRLT	5	P	L	R	L	T	0.199998	0.16	-1.4	0	0	0	0	0	0	1	0	0	1	2	0	0	0	0	0	1	0	0	2	1	2	0	1	11
HFR	3	H	F	R			0.366268	-1.63333	-1.5	0	0	0	2	0	0	0	0	0	0	0	0	0	0	0	0	6	1	0	0	0	1	1	0	11
LLFS	4	L	L	F	S		0	2.4	0.5	0	1	0	1	1	0	1	0	0	0	2	0	0	0	0	0	0	0	2	1	0	2	0	0	11
SSMLR	5	S	S	M	L	R	0.199998	-0.08	-0.2	1	1	1	0	0	0	0	2	0	0	0	0	0	0	0	0	4	0	0	0	0	1	0	1	11
VSWDS	5	V	S	W	D	S	-0.199897	-0.36	-0.6	0	0	5	0	0	0	0	0	0	0	0	1	0	0	0	0	0	0	0	0	0	1	0	4	11
GSSSP	5	G	S	S	S	P	0	-0.88	-0.8	0	0	0	1	0	0	0	0	0	1	0	0	0	0	0	0	0	0	1	0	1	4	2	1	11
RPMAA	5	R	P	M	A	A	0.199998	-0.12	1.4	0	0	9	0	0	1	0	0	0	0	0	1	0	0	0	0	0	0	0	0	0	0	0	0	11
LAFLF	5	L	A	F	L	F	0	3	0	1	0	0	1	0	2	0	0	0	1	0	1	0	0	0	0	1	1	1	0	1	0	1	0	11
TLPLS	5	T	L	P	L	S	0	0.9	-1.2	0	1	0	0	1	1	0	0	0	1	0	1	0	0	0	0	3	0	0	2	0	0	0	1	11
DSQ	3	D	S	Q			-0.333162	-2.6	-1	0	0	0	0	2	0	0	0	0	1	1	1	0	0	0	0	3	0	0	0	1	2	0	0	11
SVNLL	5	S	V	N	L	L	0	1.5	-1.4	0	0	0	2	0	0	1	1	0	0	0	0	0	0	0	0	0	1	1	0	1	3	0	1	11
LHLVL	5	L	H	L	V	L	0.0197626	2.48	0	1	2	1	1	1	1	0	0	0	0	0	0	1	0	0	0	1	1	0	0	0	1	0	0	11
SRFTS	5	S	R	F	T	S	0.199998	-0.8	-0.4	2	0	0	1	0	0	0	0	0	0	1	1	0	0	0	0	2	1	1	0	0	0	2	0	11
SLALC	5	S	L	A	L	C	-0.01351	2.22	-1	1	1	1	0	2	1	0	0	0	1	1	0	0	0	0	0	0	1	1	0	0	1	0	0	11
TRLVA	5	T	R	L	V	A	0.199998	0.92	1	1	0	0	0	0	5	0	0	0	0	0	2	0	0	0	0	1	0	0	0	0	1	1	0	11
FFSSH	5	F	F	S	S	H	0.0197626	0.16	-0.4	0	0	1	0	0	0	0	0	0	0	0	1	0	0	0	0	0	8	0	0	0	1	0	0	11
FSASL	5	F	S	A	S	L	0	1.36	0.6	2	0	0	1	2	0	1	0	0	0	0	0	0	0	0	0	0	0	0	3	0	1	0	1	11
SSSTS	5	S	S	S	T	S	0	-0.78	-0.4	0	0	0	2	1	0	1	0	0	0	1	0	0	0	1	0	0	1	0	1	0	2	1	0	11
SSVSV	5	S	S	V	S	V	0	1.2	0.2	0	1	0	1	0	0	1	0	0	1	0	0	5	0	0	0	0	0	0	0	0	0	0	2	11
LPLSM	5	L	P	L	S	M	0	1.42	0.4	0	0	0	0	1	1	0	0	0	0	0	0	0	0	0	0	1	0	2	0	0	5	0	1	11
VCLLL	5	V	C	L	L	L	-0.01351	3.62	0.2	0	0	0	0	0	2	1	2	1	0	0	1	0	0	0	0	0	1	0	0	0	2	1	0	11
VRTSA	5	V	R	T	S	A	0.199998	4.44089e-17	0.4	0	2	1	0	1	0	0	0	0	0	0	2	0	1	0	0	0	0	0	3	0	1	0	0	11
LDLSL	5	L	D	L	S	L	-0.199897	1.42	0.2	1	0	1	2	1	0	0	0	0	0	0	1	1	0	0	0	2	0	1	0	0	1	0	0	11
LRVYL	5	L	R	V	Y	L	0.199998	1.2	-0.8	0	0	0	2	0	0	0	1	0	0	1	0	1	0	0	0	1	0	0	0	0	2	3	0	11
ALH	3	A	L	H			0.0329377	0.8	-1	0	0	0	1	0	4	1	0	0	0	1	0	0	0	0	0	1	0	1	0	0	1	1	0	11
WLLFV	5	W	L	L	F	V	0	2.74	0.6	0	0	3	0	0	0	0	1	0	1	0	0	0	0	1	0	1	0	1	0	0	2	1	0	11
LYSLP	5	L	Y	S	L	P	0	0.78	-1.4	1	2	0	1	1	0	0	0	0	1	0	0	0	0	0	0	3	0	0	1	0	0	1	0	11
SRTSS	5	S	R	T	S	S	0.199998	-1.52	-0.4	1	0	0	0	0	0	1	3	1	3	1	0	0	0	0	0	1	0	0	0	0	0	0	0	11
LRNLL	5	L	R	N	L	L	0.199998	0.68	-1.4	0	0	0	0	0	0	3	0	0	0	2	0	2	1	0	0	1	0	0	0	0	2	0	0	11
NVLSS	5	N	V	L	S	S	0	0.58	0.8	0	0	0	2	1	0	1	1	1	0	0	0	0	1	0	0	0	0	0	2	0	2	0	0	11
PRLLL	5	P	R	L	L	L	0.199998	1.06	-0.4	0	0	0	0	2	0	0	2	0	0	0	0	1	1	1	0	1	2	0	0	0	0	0	1	11
SSGSS	5	S	S	G	S	S	0	-0.72	-0.6	0	0	0	0	0	0	1	0	0	1	1	0	0	1	0	0	1	0	1	1	0	3	1	0	11
SLKTL	5	S	L	K	T	L	0.199957	0.44	-1.2	1	1	0	2	1	0	0	1	0	0	0	0	0	0	1	0	0	0	0	0	0	3	1	0	11
VSLGL	5	V	S	L	G	L	0	2.12	0.6	1	0	0	1	0	0	0	0	0	0	2	2	0	0	0	0	1	0	1	0	0	2	0	1	11
LFLSP	5	L	F	L	S	P	0	1.6	0.2	0	0	0	0	1	1	1	0	0	1	2	0	0	0	0	0	2	0	0	0	1	2	0	0	11
LFVL	4	L	F	V	L		0	3.65	-0.5	0	1	1	0	1	0	1	0	0	1	0	0	0	1	0	0	1	0	1	1	0	1	1	0	11
FLFIA	5	F	L	F	I	A	0	3.14	1	0	0	4	0	0	2	0	0	0	0	0	1	0	0	0	0	0	0	0	2	1	1	0	0	11
SLCTL	5	S	L	C	T	L	-0.01351	1.72	-1	1	0	0	0	1	0	2	0	0	0	0	0	0	0	1	0	0	2	0	4	0	0	0	0	11
FRALL	5	F	R	A	L	L	0.199998	1.54	-0.2	0	0	0	0	1	0	1	0	0	1	0	0	2	0	0	0	1	0	2	0	0	2	1	0	11
ASLIS	5	A	S	L	I	S	0	1.7	0.6	2	1	0	0	0	0	0	1	6	1	0	0	0	0	0	0	0	0	0	0	0	0	0	0	11
YRNAA	5	Y	R	N	A	A	0.199998	-1.14	2.2	0	0	0	0	0	5	0	0	0	0	0	5	1	0	0	0	0	0	0	0	0	0	0	0	11
SSTVS	5	S	S	T	V	S	0	0.22	-0.2	0	2	0	0	0	0	0	0	0	0	0	0	0	0	0	0	1	1	2	1	0	2	2	0	11
SIYLS	5	S	I	Y	L	S	0	1.08	-0.8	0	2	1	0	0	0	0	0	0	0	1	0	0	0	0	0	1	0	2	1	0	2	1	0	11
RVM	3	R	V	M			0.333331	0.533333	-0.75	0	1	0	2	1	0	0	0	0	2	0	0	1	0	0	0	2	1	0	1	0	0	0	0	11
MFWVY	5	M	F	W	V	Y	0	1.34	-1.4	1	0	0	0	0	0	0	0	0	0	0	0	0	0	9	0	0	0	0	0	0	1	0	0	11
QPL	3	Q	P	L			0	-0.433333	-1	0	2	0	1	1	0	1	1	0	1	0	0	1	0	0	0	2	0	1	0	0	0	0	0	11
VFSIF	5	V	F	S	I	F	0	2.7	-1.6	0	0	0	0	0	0	0	0	0	0	0	0	0	0	0	0	1	10	0	0	0	0	0	0	11
LLRRF	5	L	L	R	R	F	0.399997	0.28	-1.4	1	0	0	0	0	1	0	0	0	0	0	0	0	0	0	0	3	0	0	0	0	3	3	0	11
IACAA	5	I	A	C	A	A	-0.01351	2.48	2	0	0	0	0	1	8	0	0	0	0	0	1	0	0	0	0	0	0	0	0	0	1	0	0	11
KSSLH	5	K	S	S	L	H	0.21972	-0.98	-1.2	0	1	2	0	0	1	0	3	1	1	1	0	0	0	0	0	1	0	0	0	0	0	0	0	11
STFSS	5	S	T	F	S	S	0	-0.06	0	0	0	0	0	2	0	0	0	0	0	0	0	1	0	0	0	3	0	1	0	1	3	0	0	11
SRKAA	5	S	R	K	A	A	0.399956	-1.12	0.6	0	0	1	1	0	6	0	0	0	0	0	2	0	0	0	0	0	0	0	1	0	0	0	0	11
VLSVS	5	V	L	S	V	S	0	2.12	-0.6	0	0	0	0	1	0	0	0	0	0	1	0	2	0	0	0	0	0	2	1	0	4	0	0	11
MLLSS	5	M	L	L	S	S	0	1.58	0.8	0	1	0	1	0	0	0	0	0	2	0	1	0	0	0	0	1	1	0	2	0	1	0	1	11
VMP	3	V	M	P			0	1.5	-0.25	1	0	1	0	0	0	0	0	0	0	1	1	2	0	1	0	1	0	1	0	0	2	0	0	11
PLILL	5	P	L	I	L	L	0	2.86	-0.8	0	3	0	0	0	0	0	0	1	0	1	0	1	0	0	0	2	0	1	0	0	2	0	0	11
SLLGT	5	S	L	L	G	T	0	1.14	0.2	0	0	0	0	1	0	0	0	0	0	0	1	0	0	0	0	1	0	0	0	0	6	2	0	11
SLLRA	5	S	L	L	R	A	0.199998	0.82	0.8	0	1	0	0	0	0	0	0	0	1	2	0	2	0	0	0	1	0	0	1	0	2	1	0	11
IRSLS	5	I	R	S	L	S	0.199998	0.44	-0.8	0	1	0	0	0	0	0	0	0	1	2	0	1	0	0	0	1	0	0	1	0	4	0	0	11
FIILW	5	F	I	I	L	W	0	2.94	0	0	0	5	0	0	4	0	0	0	0	0	0	0	0	1	0	1	0	0	0	0	0	0	0	11
LYLSV	5	L	Y	L	S	V	0	1.94	0.4	0	0	0	0	1	1	0	0	0	0	1	2	0	0	0	0	1	1	2	0	0	2	0	0	11
LVKAA	5	L	V	K	A	A	0.199957	1.54	1	0	0	5	0	0	2	0	0	0	0	0	4	0	0	0	0	0	0	0	0	0	0	0	0	11
SYMNI	5	S	Y	M	N	I	0	0.16	-1	0	0	0	0	1	0	0	0	0	0	0	0	0	0	0	0	0	10	0	0	0	0	0	0	11
QCL	3	Q	C	L			-0.0225167	0.933333	-0.75	1	0	0	1	2	1	0	0	0	0	0	1	0	0	0	0	1	2	1	0	0	1	0	0	11
TAT	3	T	A	T			0	0.133333	0.75	0	0	0	0	0	0	1	0	0	0	2	0	2	0	0	0	2	0	2	0	0	2	0	0	11
HVLLL	5	H	V	L	L	L	0.0197626	2.48	0.8	0	1	1	0	0	0	0	1	0	0	1	0	2	0	0	0	2	0	0	0	0	2	0	1	11
LLSFI	5	L	L	S	F	I	0	2.82	-1.4	1	2	1	1	0	0	0	0	1	2	1	1	0	0	0	0	0	0	0	0	0	1	0	0	11
STSLS	5	S	T	S	L	S	0	0.14	-0.8	0	1	0	0	0	0	2	0	0	1	0	0	1	0	0	0	1	0	0	0	2	2	0	1	11
YIRSL	5	Y	I	R	S	L	0.199998	0.34	0.8	0	0	0	1	1	0	0	0	0	0	1	0	1	1	0	0	2	0	1	0	0	2	0	1	11
LCSLV	5	L	C	S	L	V	-0.01351	2.7	-0.8	1	0	0	0	0	2	0	0	0	0	0	2	0	0	0	0	2	1	0	0	0	2	1	0	11
YLLGL	5	Y	L	L	G	L	0	1.94	1.8	0	0	1	0	0	0	1	0	0	0	0	4	1	1	0	0	0	0	0	0	0	2	1	0	11
LFLIW	5	L	F	L	I	W	0	2.8	-0.6	0	0	1	1	0	2	0	0	2	0	0	1	0	0	1	0	0	0	0	0	0	2	0	1	11
VWYCT	5	V	W	Y	C	T	-0.01351	0.76	-1	0	0	10	0	0	0	0	0	0	0	0	0	0	0	0	0	1	0	0	0	0	0	0	0	11
YNC	3	Y	N	C			-0.0225167	-0.766667	-0.75	1	0	0	0	0	0	0	0	1	2	0	1	1	0	0	0	2	0	1	0	0	1	0	1	11
ILWLH	5	I	L	W	L	H	0.0197626	1.6	-1.4	0	0	2	0	1	3	0	0	0	0	1	3	0	0	0	0	0	1	0	0	0	0	0	0	11
RFLLS	5	R	F	L	L	S	0.199998	1.02	0	0	0	0	1	0	0	1	1	0	0	0	0	0	0	0	0	2	1	0	0	2	1	1	1	11
LMSLF	5	L	M	S	L	F	0	2.3	-1.4	1	0	0	0	0	2	0	0	0	0	1	0	1	1	0	0	3	1	0	0	0	0	1	0	11
SRSWL	5	S	R	S	W	L	0.199998	-0.64	-1.8	1	0	0	0	1	0	0	0	0	1	0	0	1	0	0	0	1	0	2	0	0	4	0	0	11
RSWLL	5	R	S	W	L	L	0.199998	0.28	-1	0	0	0	1	2	0	1	0	0	0	0	0	1	0	0	0	0	1	0	0	0	4	0	1	11
RTLLR	5	R	T	L	L	R	0.399997	-0.42	0	0	1	0	1	0	0	2	0	0	0	2	0	1	0	0	0	3	1	0	0	0	0	0	0	11
SKLLS	5	S	K	L	L	S	0.199957	0.42	0.2	0	3	1	0	0	0	0	1	0	0	1	0	0	0	0	0	1	1	0	0	0	3	0	0	11
VYSVP	5	V	Y	S	V	P	0	0.94	-1.2	0	1	0	1	1	5	1	0	0	0	0	0	0	0	0	0	0	0	0	0	0	1	1	0	11
SRFSS	5	S	R	F	S	S	0.199998	-0.82	-0.2	0	0	0	2	0	0	1	0	0	0	0	0	1	0	0	0	1	1	1	0	0	2	2	0	11
FCMAN	5	F	C	M	A	N	-0.01351	1.1	1.4	0	0	0	0	0	0	0	0	11	0	0	0	0	0	0	0	0	0	0	0	0	0	0	0	11
MKL	3	M	K	L			0.333262	0.6	0	0	1	0	0	1	0	0	1	0	0	1	0	0	0	0	0	1	0	2	0	0	2	2	0	11
LLRFS	5	L	L	R	F	S	0.199998	1.02	-1	0	1	0	1	0	1	0	1	0	2	1	0	0	0	0	0	2	0	0	0	0	2	0	0	11
YCRLL	5	Y	C	R	L	L	0.186488	0.86	0.6	0	0	0	0	0	1	0	1	1	1	0	0	0	0	0	0	3	1	0	2	0	0	1	0	11
WVEAA	5	W	V	E	A	A	-0.199718	0.68	1.4	0	0	0	0	0	11	0	0	0	0	0	0	0	0	0	0	0	0	0	0	0	0	0	0	11
NLLS	4	N	L	L	S		0	0.825	0.5	1	0	0	1	0	0	0	0	0	0	1	0	0	0	0	0	3	0	0	1	4	0	0	0	11
LDLTL	5	L	D	L	T	L	-0.199897	1.44	0	0	0	0	0	1	0	1	1	4	0	1	0	0	0	0	0	1	0	0	0	0	1	0	1	11
KLSSF	5	K	L	S	S	F	0.199957	0.22	-1.2	0	0	0	0	1	0	0	0	0	0	0	1	0	0	1	0	1	1	0	1	0	2	3	0	11
SCLFG	5	S	C	L	F	G	-0.01351	1.58	0	0	0	0	0	0	0	0	1	0	0	0	0	0	0	0	0	1	8	0	0	0	0	0	1	11
WFVFL	5	W	F	V	F	L	0	2.54	-0.4	0	0	1	0	0	4	1	0	1	0	0	3	0	0	1	0	0	0	0	0	0	0	0	0	11
IFSLR	5	I	F	S	L	R	0.199998	1.16	-1.4	0	0	0	2	0	0	0	2	0	0	1	0	1	0	0	0	0	0	0	0	0	4	1	0	11
QSLLL	5	Q	S	L	L	L	0	1.42	0.4	0	1	2	1	0	0	0	0	0	0	0	1	0	0	0	0	0	0	0	1	0	1	2	2	11
ALTSL	5	A	L	T	S	L	0	1.58	-0.8	1	0	0	0	1	0	3	0	0	0	1	0	0	0	0	0	1	0	1	0	1	2	0	0	11
ALYYQ	5	A	L	Y	Y	Q	0	-0.1	-1.4	0	0	11	0	0	0	0	0	0	0	0	0	0	0	0	0	0	0	0	0	0	0	0	0	11
FRLLK	5	F	R	L	L	K	0.399956	0.4	0.8	0	0	0	0	1	3	0	2	0	0	1	0	1	0	0	0	0	0	0	0	0	2	1	0	11
YLMSG	5	Y	L	M	S	G	0	0.64	1.8	0	0	1	0	0	0	2	1	0	1	1	1	2	0	0	0	2	0	0	0	0	0	0	0	11
CLE	3	C	L	E			-0.35538	0.933333	-0.75	1	1	0	0	0	0	1	0	1	0	0	0	2	0	0	0	0	0	0	1	1	3	0	0	11
SVLLN	5	S	V	L	L	N	0	1.5	-0.2	0	0	0	1	0	2	0	1	0	0	1	0	0	1	0	0	0	0	1	1	0	2	1	0	11
FGFFS	5	F	G	F	F	S	0	1.44	0.4	0	0	0	0	0	0	0	0	0	0	0	1	1	0	8	0	1	0	0	0	0	0	0	0	11
GHS	3	G	H	S			0.0329377	-1.46667	-1.25	0	0	0	0	0	0	3	1	1	1	0	0	0	0	0	0	2	0	0	2	0	0	0	1	11
FLLIW	5	F	L	L	I	W	0	2.8	0.4	1	0	1	0	0	4	0	1	0	0	1	1	0	0	0	0	0	1	0	0	1	0	0	0	11
FYLAL	5	F	Y	L	A	L	0	2.18	1.6	0	0	0	2	0	0	1	0	0	2	2	0	0	0	0	0	1	0	1	0	1	1	0	0	11
RILPR	5	R	I	L	P	R	0.399997	-0.46	-0.2	0	0	0	0	0	0	0	0	0	1	1	0	0	0	0	0	0	8	0	0	0	1	0	0	11
SVSSF	5	S	V	S	S	F	0	0.92	-1	1	0	0	2	0	0	1	0	0	2	0	0	0	1	0	0	0	1	0	0	0	3	0	0	11
PRK	3	P	R	K			0.666593	-3.33333	-1.25	0	1	0	1	0	0	1	0	0	0	0	0	2	0	0	0	4	0	1	0	0	1	0	0	11
DLLSS	5	D	L	L	S	S	-0.199897	0.5	0.4	0	0	0	1	0	0	0	0	0	3	0	1	1	0	0	0	1	0	1	0	0	2	1	0	11
NTG	3	N	T	G			0	-1.53333	-0.75	0	2	0	1	0	0	0	0	0	0	1	0	0	0	0	0	2	1	0	0	0	3	1	0	11
FLLDL	5	F	L	L	D	L	-0.199897	2.14	0.6	0	1	0	0	0	1	0	0	2	0	1	0	0	0	0	0	1	1	0	0	0	2	1	1	11
LSSAY	5	L	S	S	A	Y	0	0.54	0	3	0	0	0	1	0	0	0	1	0	0	0	0	0	0	0	1	0	1	0	0	4	0	0	11
YSTSS	5	Y	S	T	S	S	0	-0.88	1.8	1	0	0	2	0	0	0	2	0	1	0	0	1	0	0	0	1	0	1	0	0	0	2	0	11
WLRLL	5	W	L	R	L	L	0.199998	1.2	-0.6	0	0	0	0	0	0	1	1	0	1	0	0	1	0	0	0	2	1	1	1	0	1	0	1	11
SSTL	4	S	S	T	L		0	0.375	-0.5	0	2	0	0	1	0	0	0	0	0	0	0	1	0	0	0	1	5	0	0	0	0	1	0	11
WSVSH	5	W	S	V	S	H	0.0197626	-0.3	0.6	0	0	0	0	1	0	0	4	2	0	0	0	1	0	0	0	0	0	0	0	0	2	1	0	11
VTCSL	5	V	T	C	S	L	-0.01351	1.8	-0.4	1	0	0	0	0	0	0	4	0	0	0	0	0	1	0	0	2	1	1	0	0	1	0	0	11
VLMFL	5	V	L	M	F	L	0	3.3	-0.6	0	0	0	1	0	1	2	0	1	0	1	1	0	0	0	0	3	1	0	0	0	0	0	0	11
YFRVL	5	Y	F	R	V	L	0.199998	1	0.4	0	0	0	0	1	0	0	0	0	0	0	1	0	0	0	0	2	1	0	0	0	5	1	0	11
IFFFL	5	I	F	F	F	L	0	3.34	-1.2	0	0	2	0	0	4	0	0	0	0	0	0	0	0	0	0	1	2	0	0	1	0	0	1	11
IWLLM	5	I	W	L	L	M	0	2.62	-0.4	1	0	2	0	0	1	0	0	0	0	0	3	1	0	0	0	0	0	1	0	0	0	1	1	11
SWN	3	S	W	N			0	-1.73333	-1.75	0	2	0	1	0	0	0	1	0	0	1	0	0	0	0	0	1	1	1	1	0	1	1	0	11
LLSRC	5	L	L	S	R	C	0.186488	0.96	-1	0	2	0	0	1	0	0	1	0	1	0	0	0	0	0	0	0	0	1	0	1	2	2	0	11
SMFLS	5	S	M	F	L	S	0	1.38	-0.6	2	0	0	0	0	1	0	0	0	0	1	0	0	0	0	0	1	0	0	1	0	5	0	0	11
YRTLS	5	Y	R	T	L	S	0.199998	-0.7	1	0	1	0	0	0	0	0	1	0	0	0	0	1	1	0	0	2	0	1	2	0	2	0	0	11
SVFLF	5	S	V	F	L	F	0	2.56	-1	0	1	0	1	1	0	1	0	0	1	1	0	0	0	0	0	0	1	0	0	0	3	1	0	11
FGQ	3	F	G	Q			0	-0.366667	-0.25	0	2	0	0	0	0	0	0	1	1	1	0	1	0	0	0	0	0	1	0	0	3	0	1	11
MISII	5	M	I	S	I	I	0	2.92	-1.2	0	2	0	0	0	6	0	0	0	0	0	0	0	0	0	0	1	1	0	0	0	0	1	0	11
VFC	3	V	F	C			-0.0225167	3.16667	-0.25	1	0	0	0	0	1	1	1	0	1	0	0	2	0	0	0	1	0	0	0	0	2	0	1	11
SRTLH	5	S	R	T	L	H	0.219761	-1.08	-1.4	0	0	2	0	0	2	0	1	0	0	0	0	1	0	0	0	0	2	0	0	0	1	0	2	11
YLSSA	5	Y	L	S	S	A	0	0.54	1.8	0	0	0	1	0	0	1	1	0	1	0	0	1	0	0	0	2	0	1	2	0	0	1	0	11
STLML	5	S	T	L	M	L	0	1.6	0	0	0	0	1	0	0	0	1	0	0	0	0	0	0	0	0	0	0	2	0	0	1	0	6	11
AVM	3	A	V	M			0	2.63333	-0.5	0	0	0	0	1	0	1	3	0	3	0	0	1	0	0	0	0	1	0	0	0	1	0	0	11
LCVLS	5	L	C	V	L	S	-0.01351	2.7	0	1	1	1	0	0	0	1	0	0	0	1	0	1	0	0	0	2	0	0	1	0	2	0	0	11
VLRLI	5	V	L	R	L	I	0.199998	2.36	-1.2	0	0	0	1	1	0	1	0	0	0	0	1	2	0	0	0	3	0	0	1	0	1	0	0	11
WSK	3	W	S	K			0.333262	-1.86667	-0.5	0	0	0	0	1	0	1	0	1	1	0	0	0	0	1	0	2	0	0	1	0	2	1	0	11
PRPLL	5	P	R	P	L	L	0.199998	-0.02	-1.8	0	0	0	1	1	0	1	3	0	0	0	0	0	0	0	0	1	0	0	0	1	2	1	0	11
IGSVL	5	I	G	S	V	L	0	2.26	-0.8	1	0	0	0	0	3	1	0	0	1	0	0	0	0	0	0	1	0	2	0	0	2	0	0	11
MDSIW	5	M	D	S	I	W	-0.199897	0.24	-1.8	0	0	0	0	0	0	0	0	0	0	0	11	0	0	0	0	0	0	0	0	0	0	0	0	11
TAQ	3	T	A	Q			0	-0.8	0.5	0	0	0	0	0	1	0	0	0	0	0	0	0	0	0	0	1	4	1	2	0	2	0	0	11
GHLWD	5	G	H	L	W	D	-0.180135	-0.84	-1.2	0	0	0	0	0	0	0	0	0	0	0	0	0	0	11	0	0	0	0	0	0	0	0	0	11
VYIFL	5	V	Y	I	F	L	0	2.8	-0.8	0	0	3	1	0	4	0	0	0	0	0	1	0	0	0	0	0	0	0	0	0	2	0	0	11
VVLFF	5	V	V	L	F	F	0	3.56	-0.2	0	1	2	0	0	3	0	0	0	0	0	1	0	0	0	0	1	1	0	0	0	0	0	2	11
LGLLR	5	L	G	L	L	R	0.199998	1.3	0.2	1	1	1	0	1	1	1	0	0	0	0	0	0	0	0	0	2	0	1	0	0	2	0	0	11
YLYLV	5	Y	L	Y	L	V	0	1.84	0.8	1	1	0	1	0	1	0	0	0	1	1	1	3	0	0	0	1	0	0	0	0	0	0	0	11
PLSLR	5	P	L	S	L	R	0.199998	0.14	-1.6	0	1	0	2	1	0	1	1	0	0	1	0	0	0	0	0	0	0	1	0	0	2	1	0	11
HNSIR	5	H	N	S	I	R	0.219761	-1.5	-0.8	0	0	0	0	0	0	1	0	10	0	0	0	0	0	0	0	0	0	0	0	0	0	0	0	11
LCILL	5	L	C	I	L	L	-0.01351	3.68	-0.2	1	0	1	0	0	0	0	0	1	0	0	1	1	0	1	0	0	0	1	0	0	2	1	1	11
LFLAF	5	L	F	L	A	F	0	3	0.6	0	0	0	0	1	0	1	0	0	0	0	0	1	0	0	0	2	0	0	0	0	4	2	0	11
RSGTL	5	R	S	G	T	L	0.199998	-0.52	-1.2	0	0	0	0	0	2	2	0	0	1	0	0	2	0	0	0	0	0	0	0	1	1	2	0	11
GLSAS	5	G	L	S	A	S	0	0.72	-0.2	1	1	0	0	0	0	0	2	0	0	0	0	2	0	0	0	1	0	2	0	0	1	1	0	11
SRLSW	5	S	R	L	S	W	0.199998	-0.64	-0.2	0	1	0	1	1	0	0	0	0	0	2	0	0	0	1	0	2	0	1	0	0	1	0	1	11
YRFVA	5	Y	R	F	V	A	0.199998	0.6	2	0	0	7	0	0	1	0	0	0	0	0	2	0	0	0	0	0	0	0	0	0	0	0	1	11
WVLLM	5	W	V	L	L	M	0	2.56	0.8	0	0	2	0	0	4	0	0	0	0	0	1	0	0	0	0	0	2	1	0	0	1	0	0	11
FLIWS	5	F	L	I	W	S	0	1.88	0.4	0	1	0	0	0	0	0	0	9	0	0	0	0	0	0	0	0	1	0	0	0	0	0	0	11
LFRTL	5	L	F	R	T	L	0.199998	1.04	-1.2	1	0	0	1	1	0	0	0	0	0	1	0	1	0	0	0	0	0	1	0	0	3	2	0	11
SVSVS	5	S	V	S	V	S	0	1.2	-0.6	1	1	0	0	2	0	0	0	0	2	0	0	0	0	0	0	1	0	1	0	0	2	0	1	11
ELMSS	5	E	L	M	S	S	-0.199718	0.12	0.2	0	2	0	0	1	0	0	6	1	0	0	0	0	0	0	0	1	0	0	0	0	0	0	0	11
LFLLY	5	L	F	L	L	Y	0	2.58	-0.4	1	0	0	0	0	0	1	1	0	1	0	2	1	0	0	0	0	0	0	0	0	3	1	0	11
RGGKD	5	R	G	G	K	D	0.200058	-2.54	-1.8	0	0	0	0	0	0	0	0	0	0	0	11	0	0	0	0	0	0	0	0	0	0	0	0	11
WRRII	5	W	R	R	I	I	0.399997	-0.18	-0.6	0	0	0	0	0	10	0	0	0	0	0	1	0	0	0	0	0	0	0	0	0	0	0	0	11
LVSSF	5	L	V	S	S	F	0	1.84	-0.8	1	0	0	0	0	0	1	0	0	0	1	0	3	0	0	0	1	0	1	0	0	2	1	0	11
FYSRF	5	F	Y	S	R	F	0.199998	-0.2	-0.8	0	0	0	0	1	0	0	0	0	0	0	0	0	0	0	0	3	6	0	0	0	1	0	0	11
SLVPF	5	S	L	V	P	F	0	1.68	-1	0	0	0	0	0	0	1	0	1	1	0	1	2	0	0	0	2	0	0	0	0	1	2	0	11
LSFVS	5	L	S	F	V	S	0	1.84	0.2	0	0	0	0	0	1	0	2	0	0	1	0	2	0	0	0	3	0	0	0	0	2	0	0	11
LVKCS	5	L	V	K	C	S	0.186447	1.16	-0.4	0	0	6	2	0	0	1	0	0	0	0	0	0	0	0	0	1	0	0	0	0	0	1	0	11
SRSSF	5	S	R	S	S	F	0.199998	-0.82	-1.2	0	1	0	1	1	0	1	0	0	1	0	0	0	0	0	0	2	0	0	0	0	3	1	0	11
LSIGL	5	L	S	I	G	L	0	2.18	0.2	0	0	1	1	1	0	1	0	0	0	2	0	0	0	2	0	0	0	1	0	0	2	0	0	11
FMAAA	5	F	M	A	A	A	0	2.02	1.8	0	0	0	0	0	9	0	0	0	0	0	1	0	0	0	0	1	0	0	0	0	0	0	0	11
LSLPY	5	L	S	L	P	Y	0	0.78	0.2	1	0	0	1	0	0	1	0	0	0	0	0	1	0	2	0	1	3	0	1	0	0	0	0	11
SFVLS	5	S	F	V	L	S	0	1.84	-0.6	0	2	1	2	0	0	0	0	0	1	0	0	0	1	0	0	1	0	0	1	0	1	0	1	11
SSLLW	5	S	S	L	L	W	0	1.02	-0.2	1	1	1	0	2	0	1	0	0	0	0	0	0	1	0	0	0	0	0	2	1	1	0	0	11
DSLVS	5	D	S	L	V	S	-0.199897	0.58	0.6	0	0	0	2	0	0	0	2	0	0	0	0	1	0	0	0	0	4	0	0	0	1	1	0	11
TLFIL	5	T	L	F	I	L	0	2.84	-1	0	0	0	0	0	0	0	0	0	0	2	7	0	0	0	0	0	0	0	0	0	1	0	1	11
MPLP	4	M	P	L	P		0	0.625	-1.5	0	0	0	0	1	5	0	0	0	0	0	0	0	0	0	0	3	0	0	0	0	2	0	0	11
YLSS	4	Y	L	S	S		0	0.225	1	0	0	1	0	0	0	0	0	0	0	1	0	1	1	0	0	1	0	0	1	0	4	1	0	11
CRE	3	C	R	E			-0.0220491	-1.83333	-0.75	0	0	1	1	2	0	0	2	1	0	0	0	0	0	0	0	0	0	1	1	0	2	0	0	11
RAY	3	R	A	Y			0.333331	-1.33333	0	0	1	0	2	1	0	0	0	0	0	0	0	2	0	0	0	1	0	1	0	1	2	0	0	11
LLSMR	5	L	L	S	M	R	0.199998	0.84	-1.2	0	1	0	0	0	0	0	0	0	0	1	0	0	1	0	0	2	0	0	0	0	2	4	0	11
RDS	3	R	D	S			0.000168218	-2.93333	-0.75	0	0	0	2	1	0	1	0	0	0	0	0	0	0	0	0	2	0	0	2	1	1	1	0	11
PWL	3	P	W	L			0	0.433333	-1.75	0	1	0	2	1	0	0	0	1	1	2	0	0	1	0	0	0	1	0	0	0	1	0	0	11
FLYAL	5	F	L	Y	A	L	0	2.18	0.8	0	1	0	0	0	0	0	0	2	0	0	0	1	0	0	0	3	0	0	1	0	1	2	0	11
WVIAA	5	W	V	I	A	A	0	2.28	2.4	0	0	0	0	0	4	0	0	0	0	0	6	0	0	0	0	0	0	0	0	0	0	1	0	11
TVT	3	T	V	T			0	0.933333	-0.25	0	0	0	0	0	0	1	0	0	0	1	0	3	0	0	0	2	0	2	1	0	1	0	0	11
VGSLL	5	V	G	S	L	L	0	2.12	-1	0	0	0	0	1	0	1	0	0	1	0	0	0	0	0	0	2	0	2	2	0	2	0	0	11
LLILC	5	L	L	I	L	C	-0.01351	3.68	-0.2	1	0	1	0	0	0	0	0	0	0	0	0	1	1	0	0	2	2	1	0	0	1	1	0	11
PLC	3	P	L	C			-0.0225167	1.56667	-1	0	1	0	1	1	0	0	0	0	0	0	0	2	1	0	0	3	1	0	0	0	1	0	0	11
SPLVL	5	S	P	L	V	L	0	1.88	0	0	0	0	0	0	2	0	1	1	0	0	0	0	0	0	0	2	1	0	0	0	2	1	1	11
VLLRA	5	V	L	L	R	A	0.199998	1.82	1	0	0	0	1	0	0	0	1	2	0	0	0	1	1	0	0	1	1	1	0	0	1	1	0	11
LSQLS	5	L	S	Q	L	S	0	0.5	-0.4	1	0	0	1	0	0	1	0	0	2	1	0	1	0	0	0	1	0	1	0	0	2	0	0	11
AFQ	3	A	F	Q			0	0.366667	-1	1	0	0	0	0	0	0	1	0	0	0	0	0	0	0	0	1	0	0	0	0	3	3	2	11
DLSPL	5	D	L	S	P	L	-0.199897	0.34	-1.6	1	0	0	0	1	0	1	0	0	1	0	0	1	0	2	0	0	0	2	0	0	2	0	0	11
MLLNS	5	M	L	L	N	S	0	1.04	0.2	0	0	0	1	0	0	2	0	0	4	1	0	0	0	0	0	1	0	0	0	0	2	0	0	11
ARY	3	A	R	Y			0.333331	-1.33333	-1	0	2	0	1	0	0	0	0	0	0	1	0	0	0	0	0	1	2	2	0	0	1	0	1	11
FNSSS	5	F	N	S	S	S	0	-0.62	0.2	1	0	0	0	1	0	0	0	0	1	1	1	0	0	0	0	0	0	1	4	0	1	0	0	11
SMLPL	5	S	M	L	P	L	0	1.42	-0.2	0	0	1	0	0	0	0	0	0	1	0	0	0	0	0	0	0	4	2	0	0	3	0	0	11
YLMLR	5	Y	L	M	L	R	0.199998	0.74	1.2	0	1	1	0	0	0	1	0	0	0	0	0	0	0	0	0	1	0	0	4	0	0	2	1	11
AFF	3	A	F	F			0	2.46667	-1.25	0	0	0	1	0	1	0	2	1	2	1	0	0	0	0	0	1	1	0	0	0	0	0	1	11
VHPRR	5	V	H	P	R	R	0.419759	-1.92	-1.6	0	0	0	0	0	0	0	0	0	0	0	0	0	0	10	0	0	0	0	0	0	0	1	0	11
LSDVL	5	L	S	D	V	L	-0.199897	1.5	-1	0	0	1	1	0	0	0	0	0	1	0	1	0	0	0	0	0	0	1	0	0	4	0	2	11
LHFFL	5	L	H	F	F	L	0.0197626	2	-1.2	0	0	0	0	0	0	0	0	0	0	0	1	0	0	0	0	2	5	0	0	0	3	0	0	11
CLSIR	5	C	L	S	I	R	0.186488	1.1	-1.4	0	1	0	0	1	1	0	0	0	0	0	0	0	0	0	0	1	2	1	0	1	2	0	1	11
LSLKR	5	L	S	L	K	R	0.399956	-0.32	0.4	0	0	0	1	0	0	0	0	0	1	0	0	2	2	0	0	1	2	0	0	0	2	0	0	11
TKR	3	T	K	R			0.666593	-3.03333	-0.75	0	0	0	0	1	0	0	0	0	0	1	0	0	0	0	0	3	0	1	0	0	5	0	0	11
FLRLT	5	F	L	R	L	T	0.199998	1.04	-0.2	0	0	1	1	1	0	0	0	0	0	1	0	1	0	0	0	1	0	1	0	0	1	3	0	11
HSLLT	5	H	S	L	L	T	0.0197626	0.58	1.2	0	4	0	1	0	1	0	0	0	0	0	0	0	1	0	0	1	0	1	0	1	1	0	0	11
WLPSL	5	W	L	P	S	L	0	0.86	-0.4	0	0	0	0	1	0	0	0	0	0	0	0	0	0	1	0	1	0	1	1	0	2	2	2	11
LFIIW	5	L	F	I	I	W	0	2.94	-1	0	0	5	0	0	1	0	0	0	0	0	0	0	0	2	0	2	0	0	0	0	1	0	0	11
LVLLN	5	L	V	L	L	N	0	2.42	0	0	0	0	2	1	0	0	0	0	3	3	0	0	0	0	0	1	0	0	0	0	1	0	0	11
WRHWL	5	W	R	H	W	L	0.219761	-1.14	-1.2	0	0	0	0	0	0	0	0	0	0	0	0	0	0	0	0	0	10	0	0	0	1	0	0	11
LSIIL	5	L	S	I	I	L	0	3.16	0	0	1	0	1	3	0	0	0	0	0	0	0	0	0	1	0	0	0	1	0	0	3	1	0	11
YTCVL	5	Y	T	C	V	L	-0.01351	1.7	1	0	0	0	0	0	0	0	0	0	0	0	0	0	2	8	0	0	0	0	0	0	1	0	0	11
SVVQS	5	S	V	V	Q	S	0	0.66	-0.2	2	0	0	0	1	0	1	0	0	0	1	1	2	0	0	0	3	0	0	0	0	0	0	0	11
RSSFR	5	R	S	S	F	R	0.399997	-1.56	-1.2	1	0	0	0	0	0	0	0	0	1	1	0	1	1	0	0	0	1	1	1	0	0	2	1	11
AVAIF	5	A	V	A	I	F	0	3.02	-1.2	0	0	0	0	0	0	0	0	0	0	0	0	0	0	0	0	0	0	0	0	0	0	0	11	11
VRKAA	5	V	R	K	A	A	0.399956	-0.12	0.8	0	0	1	0	0	9	0	0	0	0	0	0	0	0	0	0	1	0	0	0	0	0	0	0	11
VSSLH	5	V	S	S	L	H	0.0197626	0.64	-1	1	0	0	0	1	0	0	0	0	0	1	0	1	0	1	0	3	0	0	0	0	2	0	1	11
PLLSM	5	P	L	L	S	M	0	1.42	0	0	1	0	0	1	0	1	0	1	0	2	0	0	0	0	0	1	2	0	0	0	1	1	0	11
VILFV	5	V	I	L	F	V	0	3.9	0	0	0	6	0	0	1	0	0	0	0	0	1	0	0	0	0	0	1	0	0	0	0	1	1	11
ISFLA	5	I	S	F	L	A	0	2.42	0.6	0	0	3	0	0	0	1	1	0	0	0	1	0	0	0	0	1	2	0	0	1	0	0	1	11
SLSTH	5	S	L	S	T	H	0.0197626	-0.34	-1.4	0	1	1	1	1	0	0	0	0	0	2	0	0	1	0	0	1	0	1	0	0	1	1	0	11
PLELL	5	P	L	E	L	L	-0.199718	1.26	-1.8	0	0	0	0	0	0	1	0	0	0	0	0	0	0	7	0	2	0	0	0	0	0	0	1	11
LLWLH	5	L	L	W	L	H	0.0197626	1.46	-1.4	0	1	2	0	0	1	1	1	3	0	0	0	0	0	1	0	1	0	0	0	0	0	0	0	11
LASWL	5	L	A	S	W	L	0	1.54	-0.6	0	1	0	0	1	0	0	0	0	0	0	0	0	0	0	0	1	1	1	0	0	3	1	2	11
LMTLS	5	L	M	T	L	S	0	1.6	-0.6	0	0	0	1	0	0	0	0	0	0	0	0	1	0	0	0	0	0	2	2	0	2	2	1	11
VER	3	V	E	R			0.000467534	-1.26667	-0.25	2	0	0	3	0	0	2	0	0	0	0	0	0	0	0	0	2	0	1	0	0	1	0	0	11
SSSSA	5	S	S	S	S	A	0	-0.28	0.4	0	0	0	3	1	0	0	1	0	0	1	0	0	0	0	0	1	0	0	0	1	3	0	0	11
EATKN	5	E	A	T	K	N	0.000239359	-1.96	-0.4	0	0	0	0	0	0	0	0	0	0	0	0	0	0	0	0	1	0	0	0	10	0	0	0	11
GSLYL	5	G	S	L	Y	L	0	1.02	-0.2	0	2	1	0	2	0	0	0	0	0	0	0	0	0	0	0	0	0	1	0	0	4	1	0	11
PWVIS	5	P	W	V	I	S	0	1.08	-1	0	0	0	0	0	0	0	0	0	0	0	0	0	0	0	0	0	11	0	0	0	0	0	0	11
LCRSL	5	L	C	R	S	L	0.186488	0.96	-0.6	0	1	1	0	1	0	1	0	0	1	0	0	1	0	0	0	0	0	2	1	0	2	0	0	11
VLCSL	5	V	L	C	S	L	-0.01351	2.7	-0.6	0	2	2	0	1	0	0	0	0	0	0	0	0	0	0	0	0	1	0	0	0	4	1	0	11
SSVFL	5	S	S	V	F	L	0	1.84	-0.6	0	2	1	0	1	0	0	0	0	0	1	0	1	0	0	0	2	0	2	0	0	1	0	0	11
KVSL	4	K	V	S	L		0.249947	0.825	0	0	0	0	0	0	0	0	0	0	0	0	9	0	0	0	0	1	1	0	0	0	0	0	0	11
WARLL	5	W	A	R	L	L	0.199998	0.8	0.4	0	0	0	0	0	0	2	0	0	0	1	0	1	0	0	0	0	7	0	0	0	0	0	0	11
VRYYM	5	V	R	Y	Y	M	0.199998	-0.2	-1.2	0	0	0	0	0	0	0	1	0	1	0	0	0	0	0	0	0	8	0	0	0	0	1	0	11
LWIAA	5	L	W	I	A	A	0	2.2	1.2	0	0	4	0	0	3	0	0	1	0	0	2	0	0	0	0	0	0	0	0	0	0	0	1	11
LVLIM	5	L	V	L	I	M	0	3.64	0.2	0	0	1	1	0	0	1	1	0	1	1	0	1	0	0	0	0	1	1	0	0	2	0	0	11
TRW	3	T	R	W			0.333331	-2.03333	-1.25	0	0	0	2	2	1	2	0	0	0	0	0	0	1	0	0	1	0	1	0	0	1	0	0	11
RRLLV	5	R	R	L	L	V	0.399997	0.56	0	0	1	1	1	0	0	0	1	0	0	0	1	2	0	0	0	1	0	0	1	0	2	0	0	11
MRVFR	5	M	R	V	F	R	0.399997	-0.02	-0.8	0	0	1	0	0	0	1	0	0	0	0	0	0	0	0	0	1	7	0	0	1	0	0	0	11
YLILW	5	Y	L	I	L	W	0	1.98	0.8	0	0	0	1	0	1	0	0	1	1	0	0	0	0	2	0	0	2	1	0	0	2	0	0	11
IFSRL	5	I	F	S	R	L	0.199998	1.16	-1.4	1	1	0	1	0	0	1	0	0	0	0	0	0	0	0	0	0	0	0	4	0	2	1	0	11
LLLPP	5	L	L	L	P	P	0	1.64	0	0	1	0	1	2	1	1	0	0	0	0	0	0	0	0	0	0	1	1	0	0	3	0	0	11
LSLAV	5	L	S	L	A	V	0	2.56	1.6	0	1	0	0	1	1	0	1	0	0	0	0	1	0	0	0	1	0	0	0	2	1	2	0	11
LTFCL	5	L	T	F	C	L	-0.01351	2.44	-0.4	0	0	0	0	1	7	0	0	0	0	0	0	1	0	0	0	1	0	0	0	0	0	1	0	11
LLTVF	5	L	L	T	V	F	0	2.78	-1	0	0	0	0	0	0	0	1	1	0	1	1	1	0	0	0	2	0	0	1	0	3	0	0	11
YYSVL	5	Y	Y	S	V	L	0	0.92	0.4	1	1	0	1	2	0	1	0	0	0	0	0	0	1	0	0	2	0	0	0	0	2	0	0	11
FRC	3	F	R	C			0.310814	0.266667	-0.25	0	2	0	1	0	0	1	0	0	0	1	0	1	0	0	0	3	0	1	0	0	1	0	0	11
LILWF	5	L	I	L	W	F	0	2.8	-0.6	0	0	2	0	1	1	0	0	0	0	0	1	1	0	0	0	1	1	0	0	0	1	1	1	11
GLSLT	5	G	L	S	L	T	0	1.14	-1.4	0	1	0	0	1	0	0	2	0	1	0	0	0	1	0	0	2	0	0	0	0	2	0	1	11
IMP	3	I	M	P			0	1.6	0	1	0	1	1	1	0	0	1	0	2	0	0	0	0	0	0	1	0	1	1	0	1	0	0	11
DFV	3	D	F	V			-0.333162	1.16667	-1.5	1	1	1	2	0	0	0	0	0	0	1	0	1	0	0	0	0	1	0	0	0	0	2	1	11
GLSLM	5	G	L	S	L	M	0	1.66	-1.6	1	1	0	0	2	1	2	0	0	0	0	0	1	0	0	0	1	0	1	0	0	1	0	0	11
LKMCA	5	L	K	M	C	A	0.186447	1.22	0.8	0	0	1	0	0	10	0	0	0	0	0	0	0	0	0	0	0	0	0	0	0	0	0	0	11
RIG	3	R	I	G			0.333331	-0.133333	-0.75	0	0	0	0	2	1	0	0	0	0	1	0	1	0	0	0	2	1	0	0	1	1	1	0	11
TYLAA	5	T	Y	L	A	A	0	1.08	1.6	0	0	2	0	0	5	0	0	0	1	0	1	0	0	0	0	0	0	0	0	0	0	1	1	11
SLLR	4	S	L	L	R		0.249998	0.575	0.75	2	0	0	0	1	0	0	1	0	1	0	0	0	0	0	0	2	0	1	0	0	2	1	0	11
WYHAA	5	W	Y	H	A	A	0.0197626	-0.36	1	0	0	0	0	0	4	0	0	0	0	0	7	0	0	0	0	0	0	0	0	0	0	0	0	11
LLLPM	5	L	L	L	P	M	0	2.34	0	0	1	0	1	0	1	1	0	0	0	1	0	0	0	0	0	0	0	1	2	0	3	0	0	11
LLLGT	5	L	L	L	G	T	0	2.06	0.4	1	0	0	0	2	0	0	0	0	0	1	0	0	0	0	0	4	0	0	0	0	2	1	0	11
LLKLT	5	L	L	K	L	T	0.199957	1.36	-1	0	2	0	1	0	0	0	0	0	1	0	0	0	0	0	0	2	0	0	0	0	3	1	1	11
GRWCH	5	G	R	W	C	H	0.206251	-1.3	-1.6	0	0	0	0	0	0	0	0	0	0	0	0	0	0	0	0	0	11	0	0	0	0	0	0	11
WCA	3	W	C	A			-0.0225167	1.13333	0.5	1	2	0	0	0	0	2	0	0	0	0	0	0	1	0	0	3	0	0	0	0	1	0	1	11
ESTRL	5	E	S	T	R	L	0.00028052	-1.14	-0.8	0	0	0	0	0	0	0	0	1	0	0	0	2	0	0	0	1	0	0	0	0	4	1	2	11
TLKKN	5	T	L	K	K	N	0.399914	-1.64	-1.6	0	0	0	0	0	0	0	0	0	0	0	0	0	0	0	0	1	0	0	1	9	0	0	0	11
ISLGL	5	I	S	L	G	L	0	2.18	0.6	1	0	0	2	2	0	0	0	0	0	0	0	0	0	0	0	0	1	2	0	1	1	1	0	11
YSSSF	5	Y	S	S	S	F	0	-0.18	1	0	0	0	0	1	1	0	0	2	0	2	0	0	0	0	0	3	0	1	0	0	0	1	0	11
LSVRT	5	L	S	V	R	T	0.199998	0.4	0	0	0	0	1	1	0	0	0	0	0	0	1	1	0	0	0	2	0	0	0	1	2	2	0	11
CRP	3	C	R	P			0.310814	-1.2	-0.75	1	0	0	1	0	0	1	0	0	1	0	0	1	0	0	0	0	0	1	1	0	1	3	0	11
RAH	3	R	A	H			0.366268	-1.96667	0	1	1	0	0	1	0	0	0	0	0	0	0	1	0	0	0	1	1	0	1	0	1	2	1	11
LVLFQ	5	L	V	L	F	Q	0	2.22	0	0	0	4	0	1	1	0	0	0	0	0	0	0	0	1	0	1	1	1	0	0	1	0	0	11
SPPLL	5	S	P	P	L	L	0	0.72	-1.6	0	0	1	1	1	0	2	2	1	0	0	0	0	0	0	0	1	0	0	0	0	1	1	0	11
ILLQL	5	I	L	L	Q	L	0	2.48	0	1	0	0	0	0	1	0	0	0	1	2	0	0	0	0	0	3	0	2	0	0	1	0	0	11
VRLRS	5	V	R	L	R	S	0.399997	-0.36	0.4	0	1	0	1	0	0	0	0	1	1	0	0	2	0	1	0	0	0	0	0	0	3	1	0	11
RWGQE	5	R	W	G	Q	E	0.00028052	-2.56	-2.2	0	0	0	0	0	0	0	0	0	0	0	0	0	0	0	0	0	0	0	0	0	0	0	11	11
SQFLL	5	S	Q	F	L	L	0	1.22	-1	1	0	0	0	0	0	0	0	0	0	0	0	1	0	0	0	2	0	0	1	0	2	4	0	11
LSVRM	5	L	S	V	R	M	0.199998	0.92	-0.2	1	2	0	0	0	0	0	1	0	0	1	0	0	0	0	0	0	1	1	0	1	1	1	1	11
FTLVL	5	F	T	L	V	L	0	2.78	1.2	0	0	1	1	0	0	1	0	0	0	2	0	0	0	0	0	2	0	1	1	0	1	0	1	11
MITSY	5	M	I	T	S	Y	0	0.72	-0.8	0	0	10	1	0	0	0	0	0	0	0	0	0	0	0	0	0	0	0	0	0	0	0	0	11
ESIAA	5	E	S	I	A	A	-0.199718	0.76	1.8	0	1	1	0	0	2	0	0	1	0	0	6	0	0	0	0	0	0	0	0	0	0	0	0	11
SLYSR	5	S	L	Y	S	R	0.199998	-0.72	-0.8	0	0	1	2	0	0	2	1	0	1	1	0	0	0	0	0	1	1	0	1	0	0	0	0	11
NSVLL	5	N	S	V	L	L	0	1.5	-0.4	0	2	0	0	1	0	1	0	0	0	0	0	0	0	1	0	2	0	1	0	1	2	0	0	11
LVWGR	5	L	V	W	G	R	0.199998	0.44	-0.8	0	0	1	0	0	9	0	0	0	0	1	0	0	0	0	0	0	0	0	0	0	0	0	0	11
SRLRA	5	S	R	L	R	A	0.399997	-0.84	0.8	1	0	0	0	0	0	0	7	0	0	0	1	0	0	0	0	0	0	0	0	0	2	0	0	11
SFLST	5	S	F	L	S	T	0	0.86	0.2	0	2	0	0	0	0	0	1	0	1	0	1	0	0	0	0	0	1	1	0	0	3	1	0	11
FSLVP	5	F	S	L	V	P	0	1.68	1.4	0	3	0	1	0	1	1	1	0	0	1	0	0	0	0	0	2	0	0	0	0	1	0	0	11
LRPRS	5	L	R	P	R	S	0.399997	-1.52	-1	0	0	0	0	2	0	1	0	0	0	2	0	0	0	0	0	3	0	0	0	0	1	0	2	11
LLYRP	5	L	L	Y	R	P	0.199998	0.04	-1	1	0	3	0	1	0	0	0	0	0	1	0	1	0	0	0	1	0	0	0	0	1	1	1	11
LAVRL	5	L	A	V	R	L	0.199998	1.82	0.4	0	0	1	0	1	0	0	0	0	0	0	1	1	0	0	0	1	0	1	1	1	2	0	1	11
FIDCF	5	F	I	D	C	F	-0.213407	1.82	-0.8	0	0	0	0	0	0	0	0	0	0	0	0	0	0	10	0	0	0	0	0	0	1	0	0	11
LTLLC	5	L	T	L	L	C	-0.01351	2.64	0.4	0	0	1	0	0	0	1	0	0	0	0	1	0	0	0	0	3	0	0	1	0	3	1	0	11
NAVWH	5	N	A	V	W	H	0.0197626	-0.32	-0.4	0	1	10	0	0	0	0	0	0	0	0	0	0	0	0	0	0	0	0	0	0	0	0	0	11
LIWRL	5	L	I	W	R	L	0.199998	1.34	-1.2	0	0	0	0	0	1	0	3	0	1	1	1	0	0	0	0	2	0	0	0	0	1	1	0	11
LLKTL	5	L	L	K	T	L	0.199957	1.36	-1	0	0	0	0	0	1	0	0	0	0	1	0	2	0	0	0	2	1	0	0	0	2	1	1	11
VPYLQ	5	V	P	Y	L	Q	0	0.32	-1	0	0	0	0	0	0	0	0	0	0	0	11	0	0	0	0	0	0	0	0	0	0	0	0	11
LLYSV	5	L	L	Y	S	V	0	1.94	-0.4	0	1	1	1	0	0	1	0	0	0	1	0	0	0	1	0	2	0	0	0	0	2	1	0	11
LYYFF	5	L	Y	Y	F	F	0	1.36	-1.6	0	0	1	0	0	1	0	0	0	0	0	0	1	0	6	0	1	0	1	0	0	0	0	0	11
FSLTL	5	F	S	L	T	L	0	1.78	1.4	0	2	0	1	0	1	0	2	1	0	0	0	0	0	0	0	0	0	0	0	1	3	0	0	11
PLSRL	5	P	L	S	R	L	0.199998	0.14	-1.6	0	2	0	0	1	0	1	0	0	2	1	0	0	1	0	0	1	0	0	0	0	2	0	0	11
VLLLN	5	V	L	L	L	N	0	2.42	-0.2	0	1	0	1	1	0	0	0	1	0	1	1	1	0	0	0	2	0	0	0	0	2	0	0	11
SLWRS	5	S	L	W	R	S	0.199998	-0.64	-1	0	0	0	0	1	1	0	0	0	2	1	0	2	0	0	0	0	0	0	0	0	2	2	0	11
SVSLI	5	S	V	S	L	I	0	2.18	-1.2	2	0	3	0	1	0	0	0	0	1	1	0	1	0	0	0	0	1	0	0	0	1	0	0	11
SLISS	5	S	L	I	S	S	0	1.18	0.2	1	0	0	0	1	0	2	0	0	1	1	0	1	0	0	0	1	1	0	0	0	1	1	0	11
LNSVK	5	L	N	S	V	K	0.199957	-0.04	-1.2	0	1	0	0	1	1	0	2	0	0	0	0	1	0	0	0	1	0	0	3	0	1	0	0	11
RLLFR	5	R	L	L	F	R	0.399997	0.28	-0.4	0	1	0	1	1	0	0	0	0	0	0	0	1	1	0	0	3	2	0	0	0	0	1	0	11
VSALS	5	V	S	A	L	S	0	1.64	-0.2	0	0	0	1	0	1	0	2	0	0	1	0	1	0	0	0	2	0	1	0	0	1	1	0	11
LCSIN	5	L	C	S	I	N	-0.01351	1.3	-1.2	0	0	0	0	0	0	0	0	0	0	0	0	0	1	0	0	0	0	0	0	0	0	0	10	11
GTK	3	G	T	K			0.333262	-1.66667	-1.25	1	0	0	0	1	0	1	0	0	0	0	0	0	0	0	0	2	0	1	1	0	3	1	0	11
FVINV	5	F	V	I	N	V	0	2.44	0.6	0	0	0	0	0	0	0	0	0	1	0	0	0	0	0	0	0	7	2	0	0	1	0	0	11
LCFLL	5	L	C	F	L	L	-0.01351	3.34	-0.6	0	0	1	0	0	2	0	0	0	1	0	0	1	0	0	0	2	2	2	0	0	0	0	0	11
NLLML	5	N	L	L	M	L	0	1.96	-0.2	0	3	0	0	1	0	0	3	2	0	0	0	0	0	0	0	0	0	0	0	0	1	0	1	11
SVYLL	5	S	V	Y	L	L	0	1.94	-1	0	0	0	1	0	0	1	0	0	0	0	0	1	0	1	0	1	1	1	0	0	3	0	1	11
SLLRW	5	S	L	L	R	W	0.199998	0.28	-0.6	1	0	0	1	1	0	0	2	0	1	1	0	0	0	0	0	0	1	0	1	0	1	1	0	11
VLVLM	5	V	L	V	L	M	0	3.58	-0.6	1	0	0	0	0	0	2	0	0	0	0	1	1	0	0	0	2	0	0	1	0	1	1	1	11
SMCYT	5	S	M	C	Y	T	-0.01351	0.32	-1.2	0	0	0	0	0	0	0	0	0	0	0	0	0	0	0	0	0	9	1	0	1	0	0	0	11
SFSSY	5	S	F	S	S	Y	0	-0.18	-1.4	0	1	0	1	2	0	1	0	0	1	0	0	0	1	0	0	1	0	0	1	0	1	1	0	11
PVLFL	5	P	V	L	F	L	0	2.6	-0.4	0	0	4	0	0	1	0	0	0	0	1	1	0	0	0	0	1	1	0	0	0	1	0	1	11
GQS	3	G	Q	S			0	-1.56667	-1	0	1	1	1	1	1	0	1	0	1	0	0	0	0	0	0	1	0	1	0	0	1	1	0	11
LIWAA	5	L	I	W	A	A	0	2.2	0.8	0	0	0	0	0	1	0	0	0	0	2	8	0	0	0	0	0	0	0	0	0	0	0	0	11
LPQLL	5	L	P	Q	L	L	0	1.26	-1.2	1	2	0	0	0	1	0	0	0	0	1	0	1	0	0	0	1	1	0	1	0	2	0	0	11
LLSIK	5	L	L	S	I	K	0.199957	1.48	-1.2	0	1	0	1	3	0	0	0	0	0	0	0	2	0	0	0	0	1	1	0	0	1	1	0	11
FFVSL	5	F	F	V	S	L	0	2.56	0.4	0	0	0	0	0	1	0	0	0	0	0	0	2	0	0	0	1	0	0	1	0	5	1	0	11
MLTSS	5	M	L	T	S	S	0	0.68	-0.2	1	2	0	0	0	0	0	3	0	0	0	1	1	0	0	0	1	0	0	0	0	2	0	0	11
SLSKV	5	S	L	S	K	V	0.199957	0.5	-1.2	0	2	1	1	1	0	0	1	0	0	0	0	0	1	0	0	1	1	1	0	0	1	0	0	11
CVF	3	C	V	F			-0.0225167	3.16667	-0.75	1	1	0	0	0	0	0	0	0	0	1	0	1	0	0	0	2	1	0	0	1	1	2	0	11
SLKRL	5	S	L	K	R	L	0.399956	-0.32	-1.4	0	1	1	0	0	1	0	0	0	0	0	0	1	0	0	0	3	0	1	0	0	1	1	1	11
VFLFY	5	V	F	L	F	Y	0	2.46	-0.6	0	1	1	0	0	3	1	0	2	0	0	1	0	0	0	0	0	0	1	0	0	1	0	0	11
SSRNS	5	S	S	R	N	S	0.199998	-2.08	-0.8	2	0	0	0	0	0	0	0	0	0	0	7	0	1	0	0	0	0	0	0	0	1	0	0	11
LLFQL	5	L	L	F	Q	L	0	2.14	-0.8	0	1	0	0	2	0	1	0	0	0	1	1	1	0	1	0	0	0	0	0	1	0	0	2	11
VRLKL	5	V	R	L	K	L	0.399956	0.68	0	0	3	1	0	0	0	0	2	0	0	0	2	0	0	0	0	1	0	1	1	0	0	0	0	11
LRLTA	5	L	R	L	T	A	0.199998	0.84	1.2	0	1	2	0	0	0	1	0	0	1	1	0	0	0	0	0	0	0	1	3	0	0	1	0	11
VLALF	5	V	L	A	L	F	0	3.28	-1.2	1	1	0	0	0	0	1	0	0	0	2	0	0	0	1	0	1	0	0	1	0	1	1	1	11
LRSGL	5	L	R	S	G	L	0.199998	0.38	-1	0	1	0	1	0	0	1	0	0	0	1	0	1	0	0	0	1	0	0	0	0	2	3	0	11
FKLFV	5	F	K	L	F	V	0.199957	1.94	0.8	0	1	0	2	2	0	0	0	0	0	0	0	1	0	0	0	0	1	0	1	2	1	0	0	11
LSIVS	5	L	S	I	V	S	0	2.18	0.6	0	0	0	0	1	0	1	0	0	1	0	1	2	0	0	0	1	0	1	0	0	0	2	1	11
MMPGL	5	M	M	P	G	L	0	1.12	-1.2	0	0	0	0	0	0	0	0	0	0	0	0	0	0	0	0	0	0	0	0	11	0	0	0	11
TLFLS	5	T	L	F	L	S	0	1.78	-0.6	0	1	0	0	2	2	0	0	0	0	0	0	0	0	0	0	0	0	3	0	1	1	1	0	11
WTSLL	5	W	T	S	L	L	0	1.04	-0.4	0	0	0	1	2	1	2	0	0	0	0	1	1	0	0	0	0	0	0	0	0	1	2	0	11
LSFGL	5	L	S	F	G	L	0	1.84	-0.2	1	0	0	1	0	0	1	0	0	1	1	0	0	0	0	0	4	0	0	1	1	0	0	0	11
LSSVN	5	L	S	S	V	N	0	0.58	-0.8	1	2	0	2	2	0	1	0	0	0	0	0	0	0	0	0	0	0	1	0	0	2	0	0	11
VFIFL	5	V	F	I	F	L	0	3.62	-0.8	0	0	4	0	0	2	1	0	0	0	0	1	0	0	0	0	0	2	0	0	0	1	0	0	11
LRSLI	5	L	R	S	L	I	0.199998	1.36	-1.2	0	0	0	1	0	0	1	0	0	0	1	2	1	1	0	0	2	0	0	0	0	2	0	0	11
FAV	3	F	A	V			0	2.93333	1	0	0	1	0	0	0	0	0	0	0	0	0	0	0	1	0	2	1	1	0	0	3	1	1	11
PPSFS	5	P	P	S	F	S	0	-0.4	-1.4	0	1	0	1	0	0	1	5	1	0	0	0	0	0	0	0	0	0	0	0	0	2	0	0	11
WSLSV	5	W	S	L	S	V	0	1.1	1.6	0	0	0	0	2	0	1	0	0	1	1	0	0	0	0	0	0	3	1	0	0	1	0	1	11
SKA	3	S	K	A			0.333262	-0.966667	0.25	0	0	0	1	0	0	0	0	0	0	0	0	3	0	0	0	1	0	0	0	0	6	0	0	11
RSRLT	5	R	S	R	L	T	0.399997	-1.34	-0.8	0	0	0	1	0	0	2	0	0	0	0	0	1	0	0	0	0	0	1	0	0	2	3	1	11
NLSL	4	N	L	S	L		0	0.825	0.5	1	0	0	0	1	0	1	2	0	1	0	0	0	0	1	0	0	0	1	0	1	1	0	1	11
FALFL	5	F	A	L	F	L	0	3	1.6	1	0	1	0	0	1	0	0	0	1	0	1	0	0	1	0	0	0	1	0	0	2	1	1	11
SRVLE	5	S	R	V	L	E	0.00028052	-0.16	-0.8	0	1	0	1	0	0	0	3	0	1	1	0	0	0	0	0	2	0	1	0	0	1	0	0	11
LLASA	5	L	L	A	S	A	0	2.08	0.4	0	0	0	0	0	1	0	1	3	0	1	1	0	0	0	0	2	0	0	0	0	2	0	0	11
FSALV	5	F	S	A	L	V	0	2.36	0.4	0	0	0	0	2	0	0	2	2	0	0	0	2	0	0	0	0	0	1	0	0	1	1	0	11
SLGFS	5	S	L	G	F	S	0	0.92	-1.6	0	1	0	0	1	0	0	0	0	0	1	1	1	0	0	0	1	0	0	1	1	1	1	1	11
SVSRF	5	S	V	S	R	F	0.199998	0.18	-1.4	0	0	1	1	1	0	1	0	0	0	0	0	0	0	1	0	0	0	1	0	0	5	0	0	11
LLYLK	5	L	L	Y	L	K	0.199957	1.24	-1	0	0	0	1	3	0	0	1	0	2	0	0	0	0	0	0	3	0	0	0	0	0	1	0	11
LMYSL	5	L	M	Y	S	L	0	1.48	-0.6	2	0	0	0	0	0	0	0	0	1	0	0	1	0	0	0	0	0	0	0	1	5	1	0	11
VMF	3	V	M	F			0	2.96667	-0.5	0	0	0	0	0	2	0	2	0	1	0	0	0	0	0	0	0	0	1	0	0	4	0	1	11
VPTLL	5	V	P	T	L	L	0	1.9	-1	0	0	0	0	1	0	3	0	0	0	0	0	2	0	0	0	1	0	0	1	0	2	1	0	11
PVV	3	P	V	V			0	2.26667	-0.75	0	0	0	0	1	0	1	0	0	0	2	0	0	0	0	0	1	0	0	1	0	5	0	0	11
NRLMY	5	N	R	L	M	Y	0.199998	-0.72	-0.4	0	1	0	0	0	0	0	0	0	0	0	10	0	0	0	0	0	0	0	0	0	0	0	0	11
MSE	3	M	S	E			-0.332863	-0.8	0.5	2	1	0	0	1	0	0	0	0	0	1	0	1	0	1	0	1	0	1	0	0	2	0	0	11
VLSCV	5	V	L	S	C	V	-0.01351	2.78	-0.8	0	0	0	1	2	0	1	0	0	1	0	0	1	0	0	0	2	0	0	1	0	2	0	0	11
SLLTA	5	S	L	L	T	A	0	1.58	1	0	1	1	1	0	0	1	0	0	0	0	0	0	0	0	0	2	2	0	1	0	2	0	0	11
MFK	3	M	F	K			0.333262	0.266667	-0.25	0	1	0	0	0	0	2	1	0	0	0	0	0	0	0	0	4	2	0	0	0	1	0	0	11
SSWPL	5	S	S	W	P	L	0	-0.06	-1	0	0	2	2	0	0	1	0	0	0	1	1	0	0	0	0	2	0	0	0	0	1	1	0	11
LVLCL	5	L	V	L	C	L	-0.01351	3.62	0.4	0	1	0	1	0	0	0	0	0	0	2	0	1	0	0	0	3	0	1	1	0	0	1	0	11
LLNFL	5	L	L	N	F	L	0	2.14	-1.6	2	1	0	0	0	0	0	1	1	0	0	0	0	0	0	0	2	0	1	0	0	2	1	0	11
YGRAA	5	Y	G	R	A	A	0.199998	-0.52	2.6	0	1	10	0	0	0	0	0	0	0	0	0	0	0	0	0	0	0	0	0	0	0	0	0	11
LLLT	4	L	L	L	T		0	2.675	0.5	0	2	0	1	1	0	0	0	0	2	0	0	0	0	2	0	2	1	0	0	0	0	0	0	11
LLSCV	5	L	L	S	C	V	-0.01351	2.7	-0.8	0	1	0	0	0	1	0	1	0	0	0	0	1	0	0	0	2	0	0	0	0	3	1	1	11
FMQAA	5	F	M	Q	A	A	0	0.96	1.6	0	0	0	0	0	10	0	0	1	0	0	0	0	0	0	0	0	0	0	0	0	0	0	0	11
FLLLG	5	F	L	L	L	G	0	2.76	1	0	0	0	0	1	0	2	0	2	0	0	0	0	0	0	0	1	0	2	0	0	2	0	1	11
MCRAA	5	M	C	R	A	A	0.186488	0.7	1	0	0	1	0	0	6	0	0	0	0	0	3	0	0	0	0	0	0	0	0	0	1	0	0	11
SRLWT	5	S	R	L	W	T	0.199998	-0.62	-0.4	0	0	0	0	0	0	0	3	2	0	0	0	4	0	0	0	1	0	1	0	0	0	0	0	11
LSYTL	5	L	S	Y	T	L	0	0.96	-0.4	0	0	0	0	1	1	0	1	0	1	0	1	2	0	0	0	1	0	1	1	0	1	0	0	11
IVYVL	5	I	V	Y	V	L	0	3.08	-0.6	0	0	1	0	0	0	1	4	2	0	0	0	0	0	0	0	1	0	0	0	0	2	0	0	11
AVLSL	5	A	V	L	S	L	0	2.56	0.4	0	0	0	1	0	1	0	1	0	1	1	0	0	0	0	0	1	0	2	0	0	1	1	1	11
TLTLS	5	T	L	T	L	S	0	1.08	-0.8	0	0	0	1	3	0	0	2	0	0	0	0	1	0	0	0	0	0	1	0	0	3	0	0	11
YLVVY	5	Y	L	V	V	Y	0	1.92	1	0	2	0	0	0	0	0	0	0	0	0	0	0	0	0	0	0	9	0	0	0	0	0	0	11
ILILQ	5	I	L	I	L	Q	0	2.62	-0.4	0	1	0	0	0	0	0	0	0	0	1	0	0	0	0	0	0	0	0	0	0	1	1	7	11
LAISS	5	L	A	I	S	S	0	1.7	1.4	0	0	0	0	3	1	0	0	0	0	0	0	0	0	0	0	2	0	0	0	0	3	2	0	11
NFLLL	5	N	F	L	L	L	0	2.14	-0.4	0	1	0	1	0	1	3	1	0	0	0	0	0	1	0	0	2	0	0	0	0	1	0	0	11
KSW	3	K	S	W			0.333262	-1.86667	-1	0	0	0	1	1	0	0	1	0	2	1	0	0	0	0	0	2	0	1	0	1	1	0	0	11
FRLFL	5	F	R	L	F	L	0.199998	1.74	0.6	1	0	1	0	0	0	1	0	0	0	1	0	0	0	0	0	1	0	0	1	0	4	0	1	11
QLLLR	5	Q	L	L	L	R	0.199998	0.68	0	0	0	1	0	0	0	1	1	1	0	1	0	2	0	0	0	1	1	1	0	0	1	0	0	11
HTLFL	5	H	T	L	F	L	0.0197626	1.3	0.6	0	1	2	0	0	0	1	0	0	1	1	0	0	0	0	0	0	0	1	1	1	2	0	0	11
VWIIF	5	V	W	I	I	F	0	3.02	-1	0	0	0	0	1	2	0	0	0	0	0	0	0	0	1	0	0	5	0	0	0	0	0	2	11
FLLSV	5	F	L	L	S	V	0	2.76	1.4	1	1	0	0	2	0	1	0	0	0	1	0	2	0	0	0	1	0	1	0	0	0	1	0	11
VIFVP	5	V	I	F	V	P	0	2.82	-0.6	0	0	0	0	0	0	0	0	0	0	0	0	1	0	0	0	0	10	0	0	0	0	0	0	11
WPT	3	W	P	T			0	-1.06667	-0.75	0	0	0	0	0	1	0	0	0	1	0	2	0	0	0	0	1	0	0	0	0	3	0	3	11
ASRTL	5	A	S	R	T	L	0.199998	-0.08	-0.8	0	0	0	1	1	0	2	0	0	0	0	0	0	0	0	0	1	0	0	0	0	3	3	0	11
VVLSS	5	V	V	L	S	S	0	2.12	1	2	0	0	1	1	0	0	1	1	0	0	0	0	0	1	0	2	0	0	0	0	2	0	0	11
TSSLA	5	T	S	S	L	A	0	0.66	0	1	0	0	1	0	0	1	0	0	1	0	0	0	0	0	0	3	0	2	1	0	0	0	1	11
LTSF	4	L	T	S	F		0	1.275	-0.75	0	1	8	0	1	0	1	0	0	0	0	0	0	0	0	0	0	0	0	0	0	0	0	0	11
DSYLV	5	D	S	Y	L	V	-0.199897	0.48	-0.8	0	0	0	0	0	8	0	0	0	0	0	0	0	0	0	0	0	0	0	0	0	2	1	0	11
LFLLG	5	L	F	L	L	G	0	2.76	0	0	1	2	1	0	0	0	0	0	2	0	0	0	0	0	0	1	0	0	1	0	2	1	0	11
NPLLL	5	N	P	L	L	L	0	1.26	-0.2	0	1	0	1	0	1	0	0	0	0	1	0	0	0	0	0	1	0	0	2	0	3	1	0	11
LAMLL	5	L	A	M	L	L	0	3.02	0.6	0	0	0	1	1	0	2	0	0	0	0	0	1	1	0	0	1	1	0	0	0	2	1	0	11
SSILA	5	S	S	I	L	A	0	1.7	0.8	0	0	1	1	0	4	1	0	0	0	0	0	0	0	0	0	0	0	0	0	0	3	1	0	11
YTW	3	Y	T	W			0	-0.966667	-1	0	1	0	2	2	1	1	1	0	1	0	0	0	1	0	0	1	0	0	0	0	0	0	0	11
FTRLV	5	F	T	R	L	V	0.199998	1.12	0	0	1	0	1	0	1	0	0	0	0	1	0	1	0	0	0	1	0	1	1	0	2	1	0	11
LLQML	5	L	L	Q	M	L	0	1.96	-1.2	1	1	0	0	2	1	1	0	0	0	0	0	0	0	0	0	2	0	0	0	0	3	0	0	11
YRVLL	5	Y	R	V	L	L	0.199998	1.2	1	0	0	1	0	0	0	1	0	2	0	1	1	0	0	0	0	2	0	0	0	0	1	2	0	11
SRVLM	5	S	R	V	L	M	0.199998	0.92	-0.8	1	0	0	0	1	0	0	1	0	0	0	0	0	1	0	0	2	1	0	1	1	2	0	0	11
SALSS	5	S	A	L	S	S	0	0.64	1.6	1	0	0	1	1	1	1	0	0	0	1	1	0	0	0	0	3	0	0	0	0	0	1	0	11
RLVTS	5	R	L	V	T	S	0.199998	0.4	-0.2	1	1	0	0	1	0	0	0	0	1	0	0	2	0	0	0	0	0	1	0	0	3	1	0	11
LLWRA	5	L	L	W	R	A	0.199998	0.8	-0.2	0	0	0	0	0	0	0	0	0	0	1	1	0	0	0	0	2	0	0	1	0	4	1	1	11
FLSLP	5	F	L	S	L	P	0	1.6	-0.4	0	0	1	0	1	0	0	0	0	1	0	0	0	0	0	0	2	0	2	0	0	4	0	0	11
YPMRQ	5	Y	P	M	R	Q	0.199998	-1.8	1.2	0	0	0	0	0	11	0	0	0	0	0	0	0	0	0	0	0	0	0	0	0	0	0	0	11
PSH	3	P	S	H			0.0329377	-1.86667	-1	0	1	0	0	2	0	0	1	0	0	1	1	0	0	0	0	2	0	0	0	0	2	1	0	11
LVLTS	5	L	V	L	T	S	0	2.06	0.8	0	0	0	0	1	0	0	0	1	1	0	0	1	0	0	0	1	0	1	0	0	4	0	1	11
SSLFI	5	S	S	L	F	I	0	1.9	0	0	2	0	0	1	0	0	1	0	0	0	0	0	0	0	0	2	0	0	0	1	4	0	0	11
LPSLP	5	L	P	S	L	P	0	0.72	-1.2	1	2	1	1	1	0	0	1	0	0	0	0	0	1	0	0	1	1	0	0	0	0	1	0	11
LMRAL	5	L	M	R	A	L	0.199998	1.36	-0.2	1	0	0	0	0	0	1	0	0	0	1	0	1	0	0	0	1	0	2	0	0	3	0	1	11
YLFIL	5	Y	L	F	I	L	0	2.72	0.8	0	0	2	0	1	1	0	0	2	0	0	1	1	1	0	0	0	2	0	0	0	0	0	0	11
FLTVL	5	F	L	T	V	L	0	2.78	0	0	0	0	0	0	0	2	1	0	0	0	0	0	0	0	0	0	0	3	0	0	3	1	1	11
LTLLF	5	L	T	L	L	F	0	2.7	0	1	0	0	0	0	1	0	0	1	1	1	0	2	0	1	0	0	0	1	1	0	0	1	0	11
VWLFM	5	V	W	L	F	M	0	2.36	-0.6	0	0	4	1	0	5	0	0	0	0	0	0	0	0	0	0	0	1	0	0	0	0	0	0	11
YRLVS	5	Y	R	L	V	S	0.199998	0.28	2.2	0	1	2	0	1	0	0	0	0	2	0	1	0	0	0	0	2	2	0	0	0	0	0	0	11
LLVLM	5	L	L	V	L	M	0	3.5	-0.6	0	1	0	0	0	1	1	2	1	0	0	0	0	1	0	0	1	0	0	0	0	1	1	1	11
LVYWA	5	L	V	Y	W	A	0	1.52	-0.2	0	0	0	0	0	0	0	1	2	0	0	0	0	0	0	0	0	5	1	0	0	0	0	2	11
LSSWR	5	L	S	S	W	R	0.199998	-0.64	-1.2	0	0	0	0	0	0	0	3	1	0	2	0	0	0	0	0	0	0	1	0	0	2	0	2	11
RVLLT	5	R	V	L	L	T	0.199998	1.32	0.2	0	0	0	0	1	0	0	0	0	0	0	0	2	0	0	0	4	0	0	0	0	4	0	0	11
SFSLD	5	S	F	S	L	D	-0.199897	0.3	-1.8	0	0	0	0	0	0	0	0	0	1	0	2	3	0	0	0	1	1	0	1	0	1	0	1	11
SLKLV	5	S	L	K	L	V	0.199957	1.42	-1.2	0	1	1	0	1	0	0	0	0	0	1	0	0	0	0	0	1	0	1	0	0	3	2	0	11
WRSLL	5	W	R	S	L	L	0.199998	0.28	-0.6	0	1	0	0	2	0	2	1	0	0	0	0	0	0	0	0	0	0	3	0	0	1	0	1	11
LVFFF	5	L	V	F	F	F	0	3.28	-1	0	1	2	1	1	3	0	0	0	0	0	0	0	0	1	0	0	1	0	0	1	0	0	0	11
VLIVF	5	V	L	I	V	F	0	3.9	-0.4	0	1	0	2	0	1	0	0	0	0	0	1	0	0	1	0	1	2	0	0	0	1	0	1	11
VGHLS	5	V	G	H	L	S	0.0197626	0.72	-0.8	0	0	0	0	0	0	0	0	0	0	0	0	0	0	0	0	0	0	0	0	0	0	0	11	11
LFSLM	5	L	F	S	L	M	0	2.3	-1.4	1	0	2	0	0	0	0	2	0	1	0	0	0	0	0	0	1	0	1	0	1	1	0	1	11
YTQ	3	Y	T	Q			0	-1.83333	-0.5	0	0	0	0	1	0	0	0	0	1	0	1	0	0	0	0	2	0	1	0	0	3	2	0	11
LVLFC	5	L	V	L	F	C	-0.01351	3.42	0.2	0	0	0	0	2	1	1	0	1	0	1	2	0	0	0	0	1	1	0	0	0	0	0	1	11
LSYNL	5	L	S	Y	N	L	0	0.4	-0.8	0	0	1	0	0	0	0	0	0	0	1	0	1	0	0	0	3	0	1	1	1	0	1	1	11
YTALS	5	Y	T	A	L	S	0	0.56	1.2	1	3	0	1	0	0	1	0	0	0	0	0	1	0	0	0	3	0	0	0	0	1	0	0	11
VLCRL	5	V	L	C	R	L	0.186488	1.96	-1	1	1	0	0	1	0	1	0	0	0	0	0	0	0	0	0	3	2	1	0	0	0	1	0	11
FWILA	5	F	W	I	L	A	0	2.4	1	0	0	3	1	0	1	0	0	4	0	0	0	0	0	0	0	1	1	0	0	0	0	0	0	11
FSFTL	5	F	S	F	T	L	0	1.58	0.6	0	0	0	0	0	0	0	0	0	1	3	0	0	0	0	0	1	0	0	0	0	5	0	1	11
MILAA	5	M	I	L	A	A	0	2.76	2	0	0	6	0	0	5	0	0	0	0	0	0	0	0	0	0	0	0	0	0	0	0	0	0	11
ICDVS	5	I	C	D	V	S	-0.213407	1.38	-0.8	0	0	0	0	0	0	0	0	0	0	0	0	0	0	11	0	0	0	0	0	0	0	0	0	11
EVV	3	E	V	V			-0.332863	1.63333	-0.75	1	1	0	2	1	1	0	0	0	0	0	0	1	0	0	0	0	1	2	1	0	0	0	0	11
SLATA	5	S	L	A	T	A	0	1.18	0	0	0	0	0	0	0	0	0	1	1	2	0	1	0	0	0	0	0	3	0	0	2	0	1	11
LLWFF	5	L	L	W	F	F	0	2.46	-1.6	0	0	0	0	0	1	0	0	0	1	0	0	0	0	0	0	0	8	0	0	0	1	0	0	11
LYFFL	5	L	Y	F	F	L	0	2.38	-1.2	0	0	1	0	0	2	0	0	4	0	0	0	1	0	1	0	1	0	0	0	0	1	0	0	11
YLSQL	5	Y	L	S	Q	L	0	0.4	0.4	0	0	0	1	0	1	2	0	1	0	0	0	0	1	0	0	1	0	1	0	0	2	1	0	11
NRR	3	N	R	R			0.666661	-4.16667	-1.25	1	1	0	0	0	0	1	1	0	0	0	0	0	0	0	0	2	0	0	0	1	3	0	1	11
SLISA	5	S	L	I	S	A	0	1.7	0.8	0	1	0	1	0	0	0	0	0	0	1	0	0	0	1	0	2	0	0	1	0	4	0	0	11
RFSIV	5	R	F	S	I	V	0.199998	1.24	-1.4	0	0	6	0	0	0	0	0	0	0	0	0	0	0	0	0	0	1	0	0	0	3	0	1	11
LLFEL	5	L	L	F	E	L	-0.199718	2.14	-0.8	1	0	0	1	0	0	0	0	0	0	2	0	0	0	0	0	1	0	2	0	0	1	2	1	11
LALAL	5	L	A	L	A	L	0	3	2	1	0	0	1	0	1	0	0	0	0	0	0	3	0	0	0	2	0	2	0	0	0	0	1	11
TLTSF	5	T	L	T	S	F	0	0.88	-1	2	0	2	0	0	0	0	0	0	0	0	0	1	1	0	0	2	0	1	0	0	2	0	0	11
VSSRS	5	V	S	S	R	S	0.199998	-0.54	-0.4	2	2	0	0	1	0	1	0	0	1	0	0	0	0	0	0	0	0	1	0	1	1	1	0	11
YAF	3	Y	A	F			0	1.1	0.25	1	2	0	3	0	0	1	0	0	0	0	0	0	0	0	0	1	0	0	1	0	2	0	0	11
LPRRL	5	L	P	R	R	L	0.399997	-0.6	-1.2	0	1	0	0	1	0	1	1	0	0	0	0	2	0	0	0	0	0	3	0	0	2	0	0	11
CSSDW	5	C	S	S	D	W	-0.213407	-0.7	-1.6	0	0	0	0	0	0	0	0	0	0	0	0	0	0	11	0	0	0	0	0	0	0	0	0	11
LLPVF	5	L	L	P	V	F	0	2.6	-1.4	2	0	0	0	1	0	1	1	0	0	0	1	1	0	0	0	1	1	0	0	0	2	0	0	11
HSSVL	5	H	S	S	V	L	0.0197626	0.64	0	1	2	1	0	1	0	0	0	0	0	0	0	0	0	0	0	0	0	1	0	0	3	1	1	11
RSLST	5	R	S	L	S	T	0.199998	-0.6	0.8	0	0	0	1	2	0	1	0	0	0	2	0	0	0	0	0	0	0	0	0	0	3	2	0	11
TSTSS	5	T	S	T	S	S	0	-0.76	0	0	0	0	1	0	0	0	0	0	2	1	0	0	1	0	0	1	0	1	1	0	2	1	0	11
LLVLD	5	L	L	V	L	D	-0.199897	2.42	-0.8	1	0	0	0	0	0	0	0	0	1	0	0	1	1	1	0	1	0	0	0	0	5	0	0	11
NQV	3	N	Q	V			0	-0.933333	-1	0	0	0	0	1	0	1	0	0	0	0	0	0	0	0	0	0	0	2	0	0	6	1	0	11
LSNAI	5	L	S	N	A	I	0	1.16	0	2	0	0	0	0	0	1	0	0	1	2	0	0	0	0	0	0	1	1	1	0	2	0	0	11
YFH	3	Y	F	H			0.0329377	-0.566667	-1.25	0	0	1	0	0	0	0	1	1	0	1	1	1	0	1	0	1	0	1	0	0	2	0	0	11
HLHML	5	H	L	H	M	L	0.0395253	0.62	-0.8	0	0	0	0	0	0	0	0	0	0	0	0	0	0	0	0	0	9	0	0	0	2	0	0	11
SSLQR	5	S	S	L	Q	R	0.199998	-1.16	0.2	0	1	1	0	0	0	0	1	0	0	0	0	0	0	0	0	1	0	0	1	0	6	0	0	11
VRRLA	5	V	R	R	L	A	0.399997	0.16	-0.2	0	0	1	0	1	0	0	0	0	0	0	0	0	0	0	0	2	0	1	0	0	0	0	6	11
SLMRR	5	S	L	M	R	R	0.399997	-0.82	-0.6	0	1	1	0	0	0	0	0	0	0	1	0	1	0	0	0	4	0	0	0	0	2	1	0	11
RSLSM	5	R	S	L	S	M	0.199998	-0.08	0.6	0	0	0	1	2	0	1	1	1	0	0	0	0	0	0	0	3	0	0	1	0	0	1	0	11
KFSLP	5	K	F	S	L	P	0.199957	0.06	-1.6	0	0	0	0	2	4	0	0	0	0	0	0	0	0	0	0	4	0	0	0	0	1	0	0	11
SLTRS	5	S	L	T	R	S	0.199998	-0.6	-0.8	0	0	0	0	1	0	0	0	0	3	0	0	1	0	0	0	4	0	0	0	0	2	0	0	11
SFGSL	5	S	F	G	S	L	0	0.92	-1.6	0	0	0	0	1	0	1	0	0	1	1	0	1	0	0	0	1	1	0	0	1	2	1	0	11
TSRPL	5	T	S	R	P	L	0.199998	-0.76	-1	0	2	0	0	0	1	0	1	0	0	0	0	1	0	1	0	0	4	0	1	0	0	0	0	11
SSMLP	5	S	S	M	L	P	0	0.5	-0.2	0	3	1	0	0	0	0	0	0	2	0	0	3	0	0	0	2	0	0	0	0	0	0	0	11
SISVL	5	S	I	S	V	L	0	2.18	-1.2	0	1	0	0	1	0	1	0	0	1	0	0	0	1	0	0	0	0	0	0	1	2	3	0	11
VLSGL	5	V	L	S	G	L	0	2.12	-1	3	0	0	0	0	0	1	0	0	0	1	0	1	0	0	0	0	1	0	0	0	4	0	0	11
VLLEG	5	V	L	L	E	G	-0.199718	1.58	0.2	1	0	0	0	0	0	0	0	0	0	0	0	0	0	0	0	0	10	0	0	0	0	0	0	11
KAFQY	5	K	A	F	Q	Y	0.199957	-0.82	-0.2	0	0	0	0	0	11	0	0	0	0	0	0	0	0	0	0	0	0	0	0	0	0	0	0	11
RHP	3	R	H	P			0.366268	-3.1	-1.25	0	2	0	1	1	0	1	0	0	1	0	0	0	0	0	0	3	0	0	0	0	2	0	0	11
LWLLV	5	L	W	L	L	V	0	2.94	-0.2	0	0	0	1	0	0	1	0	0	0	1	0	0	0	2	0	1	1	0	1	0	1	2	0	11
LVLPV	5	L	V	L	P	V	0	2.88	0.4	0	1	0	1	0	0	1	0	0	0	2	0	0	0	0	0	3	1	0	2	0	0	0	0	11
LSVRV	5	L	S	V	R	V	0.199998	1.38	0	1	1	1	0	1	0	0	0	0	2	1	0	0	0	0	0	0	0	1	0	0	2	1	0	11
LLSCR	5	L	L	S	C	R	0.186488	0.96	-1	0	0	0	0	0	0	0	1	0	1	0	0	1	0	0	0	0	0	2	2	1	1	1	1	11
SWLLR	5	S	W	L	L	R	0.199998	0.28	-0.6	1	0	0	1	0	0	0	0	0	1	0	1	0	0	2	0	0	0	1	1	0	2	1	0	11
YVVLL	5	Y	V	V	L	L	0	2.94	1.2	1	0	2	0	1	2	1	2	0	0	0	0	0	1	0	0	0	0	0	0	0	1	0	0	11
HLSHL	5	H	L	S	H	L	0.0395253	0.08	-0.8	1	0	0	0	4	0	2	0	0	0	0	0	1	0	0	0	1	0	0	2	0	0	0	0	11
RVLAA	5	R	V	L	A	A	0.199998	1.42	2	0	0	3	0	0	3	1	0	0	0	0	2	1	0	0	0	0	0	0	0	0	0	0	1	11
LRLWP	5	L	R	L	W	P	0.199998	0.12	-0.4	0	1	1	2	1	0	1	1	0	0	0	0	0	0	0	0	1	1	0	0	0	1	1	0	11
RVASL	5	R	V	A	S	L	0.199998	0.9	-0.6	1	0	0	2	1	2	0	0	0	0	0	0	0	1	0	0	2	0	0	1	0	1	0	0	11
VFWLL	5	V	F	W	L	L	0	2.74	-1.4	0	3	1	1	1	0	0	1	2	0	0	0	1	0	0	0	0	0	0	0	0	1	0	0	11
HSSLL	5	H	S	S	L	L	0.0197626	0.56	-0.2	0	2	0	1	0	1	0	1	0	0	0	1	0	0	0	0	1	0	0	0	0	3	1	0	11
CLSRS	5	C	L	S	R	S	0.186488	0.04	-1	0	1	0	1	3	0	0	0	0	0	0	0	0	0	1	0	0	0	0	0	0	3	0	2	11
LSRLF	5	L	S	R	L	F	0.199998	1.02	-1	0	0	1	0	0	0	1	0	1	1	1	0	1	0	0	0	2	0	2	0	0	1	0	0	11
FFAWE	5	F	F	A	W	E	-0.199718	0.6	-0.8	0	0	0	0	0	11	0	0	0	0	0	0	0	0	0	0	0	0	0	0	0	0	0	0	11
LGLSL	5	L	G	L	S	L	0	2.04	0.6	0	1	2	1	2	0	0	0	0	0	0	1	0	1	0	0	1	0	1	0	0	1	0	0	11
SFLRP	5	S	F	L	R	P	0.199998	-0.06	-0.4	2	0	0	0	1	0	0	0	0	2	0	0	0	0	0	0	2	0	0	0	0	3	1	0	11
AQF	3	A	Q	F			0	0.366667	-1	0	1	0	0	0	0	1	1	1	1	0	0	1	0	0	0	0	2	2	0	0	0	1	0	11
YVGML	5	Y	V	G	M	L	0	1.64	0.2	0	0	9	1	0	0	0	0	0	0	0	0	0	0	0	0	1	0	0	0	0	0	0	0	11
LCLSR	5	L	C	L	S	R	0.186488	0.96	0.6	2	0	0	1	1	0	1	2	0	0	0	0	0	0	0	0	1	0	1	0	0	1	1	0	11
LLVWF	5	L	L	V	W	F	0	2.74	-1.2	0	2	4	0	0	1	0	0	0	0	0	0	0	0	0	0	0	0	0	0	0	3	0	1	11
HLLSR	5	H	L	L	S	R	0.219761	-0.18	1	0	1	0	0	1	0	1	1	1	1	0	0	0	0	0	0	2	0	1	0	0	2	0	0	11
LWLRL	5	L	W	L	R	L	0.199998	1.2	-0.4	0	0	1	0	3	0	0	0	0	0	0	0	2	0	0	0	1	0	0	1	1	1	0	1	11
TLSLF	5	T	L	S	L	F	0	1.78	-1.6	0	1	0	1	1	0	1	3	0	1	0	0	1	0	0	0	0	0	0	0	0	0	1	1	11
ILRMR	5	I	L	R	M	R	0.399997	0.24	-1.2	0	0	0	0	0	5	0	0	0	0	0	0	0	1	0	0	2	0	0	0	0	2	1	0	11
YFM	3	Y	F	M			0	1.13333	-1	1	0	0	1	1	0	1	0	0	2	1	0	0	0	0	0	0	1	0	0	1	1	1	0	11
LVLVF	5	L	V	L	V	F	0	3.76	0.2	0	1	1	0	1	1	0	1	1	0	0	0	1	0	0	0	2	0	0	0	2	0	0	0	11
VTLSS	5	V	T	L	S	S	0	1.14	1	0	0	0	0	1	1	0	0	1	1	0	1	1	0	0	0	1	0	1	1	0	1	1	0	11
ISLTF	5	I	S	L	T	F	0	1.92	0.4	1	0	1	1	1	0	0	1	0	1	1	1	0	0	0	0	1	0	0	2	0	0	0	0	11
IQPAH	5	I	Q	P	A	H	0.0197626	-0.4	-0.6	0	0	0	0	0	0	0	0	0	0	0	0	0	0	0	0	0	11	0	0	0	0	0	0	11
VCLSR	5	V	C	L	S	R	0.186488	1.04	0.6	0	0	0	0	0	0	0	3	1	0	1	1	1	0	0	0	0	0	0	1	0	2	0	1	11
PSLLR	5	P	S	L	L	R	0.199998	0.14	0	1	0	0	2	0	1	0	1	0	0	0	1	0	0	0	0	1	0	0	0	2	1	1	0	11
VRKLR	5	V	R	K	L	R	0.599954	-0.98	-1.2	1	0	0	1	0	0	4	0	0	0	0	0	1	0	0	0	1	1	0	0	0	0	2	0	11
SLVAS	5	S	L	V	A	S	0	1.64	0.6	0	0	0	1	1	0	0	0	0	0	0	0	0	0	0	0	2	0	2	0	0	3	2	0	11
TRSSS	5	T	R	S	S	S	0.199998	-1.52	-0.6	0	0	0	2	0	0	3	0	0	1	0	0	0	0	0	0	2	0	1	0	0	2	0	0	11
LNFSL	5	L	N	F	S	L	0	1.22	-0.6	0	0	1	1	0	0	0	1	0	0	1	0	0	1	1	0	1	0	2	0	0	1	0	1	11
RLSTR	5	R	L	S	T	R	0.399997	-1.34	-1.2	1	0	0	0	2	0	0	0	1	1	0	0	0	0	0	0	1	0	0	0	0	4	1	0	11
YLIVA	5	Y	L	I	V	A	0	2.6	2.4	0	0	2	0	0	4	0	0	0	0	0	3	0	0	0	0	0	0	0	1	0	0	0	1	11
VALSS	5	V	A	L	S	S	0	1.64	1.8	0	0	0	0	0	0	0	2	2	0	0	0	0	0	0	0	0	0	0	4	1	1	0	1	11
SSLMR	5	S	S	L	M	R	0.199998	-0.08	0.2	0	0	1	1	0	0	0	0	0	1	0	0	0	0	0	0	3	0	0	0	1	2	1	1	11
SLRTF	5	S	L	R	T	F	0.199998	0.12	-1.4	0	0	0	0	0	1	1	2	0	0	2	0	0	1	0	0	1	0	0	0	0	2	1	0	11
YSSFS	5	Y	S	S	F	S	0	-0.18	1	0	0	0	0	0	1	0	1	1	0	1	0	0	0	0	0	3	0	0	0	0	2	1	1	11
MLSLA	5	M	L	S	L	A	0	2.1	-0.2	0	3	0	0	2	0	0	0	1	0	2	0	0	0	0	0	1	0	0	0	0	0	2	0	11
IMLVA	5	I	M	L	V	A	0	3.24	1.2	1	0	0	0	0	5	0	0	0	1	0	3	1	0	0	0	0	0	0	0	0	0	0	0	11
SSYAS	5	S	S	Y	A	S	0	-0.38	0.6	0	1	2	0	0	0	1	0	0	0	1	1	0	0	0	0	2	0	0	2	0	1	0	0	11
LLFSW	5	L	L	F	S	W	0	1.74	-0.8	0	0	0	0	1	0	0	2	0	2	0	0	0	1	0	0	1	0	0	0	1	3	0	0	11
CYLVP	5	C	Y	L	V	P	-0.01351	1.52	-0.2	0	0	0	0	0	11	0	0	0	0	0	0	0	0	0	0	0	0	0	0	0	0	0	0	11
DSA	3	D	S	A			-0.333162	-0.833333	0.25	1	1	1	0	0	0	1	0	0	0	3	0	0	0	0	0	2	1	0	0	0	1	0	0	11
LSSQL	5	L	S	S	Q	L	0	0.5	-0.8	1	0	0	1	1	0	0	0	0	0	1	1	1	1	0	0	1	0	0	0	0	3	0	0	11
SSILS	5	S	S	I	L	S	0	1.18	0.2	1	0	0	1	1	0	0	1	0	0	1	0	0	0	0	0	3	1	1	0	0	1	0	0	11
FLVLW	5	F	L	V	L	W	0	2.74	-0.2	0	0	2	0	0	1	0	0	2	0	1	1	1	0	1	0	1	0	0	0	0	0	1	0	11
HTFLL	5	H	T	F	L	L	0.0197626	1.3	0	1	1	0	0	0	1	0	1	0	0	1	0	1	2	0	0	1	0	1	0	0	1	0	0	11
ELCWL	5	E	L	C	W	L	-0.213228	1.14	-1.6	0	0	0	0	0	9	0	0	0	0	0	0	0	0	0	0	0	0	0	0	0	0	1	1	11
LCLPS	5	L	C	L	P	S	-0.01351	1.54	0.6	0	0	0	1	0	0	2	0	0	1	0	1	2	0	0	0	1	0	1	0	0	2	0	0	11
HSPFD	5	H	S	P	F	D	-0.180135	-1.26	-0.8	0	0	10	0	0	0	0	0	0	0	0	0	1	0	0	0	0	0	0	0	0	0	0	0	11
GFR	3	G	F	R			0.333331	-0.7	-1.75	0	2	0	0	2	0	0	0	0	0	1	0	1	0	0	0	1	0	2	0	0	2	0	0	11
LYYSS	5	L	Y	Y	S	S	0	-0.08	-0.4	1	0	0	0	0	0	0	0	0	0	0	0	1	0	0	0	2	0	0	1	0	5	1	0	11
ISTLW	5	I	S	T	L	W	0	1.18	-1	0	0	1	1	0	0	2	2	0	0	0	0	0	0	1	0	0	0	0	0	1	3	0	0	11
FRSLE	5	F	R	S	L	E	0.00028052	-0.44	-0.4	0	0	0	0	1	0	0	0	0	0	0	7	0	0	0	0	2	0	0	0	0	1	0	0	11
FMLRL	5	F	M	L	R	L	0.199998	1.56	0.8	1	0	1	0	0	0	0	1	0	0	1	0	0	0	0	0	4	0	0	0	0	3	0	0	11
VHVF	4	V	H	V	F		0.0247033	2	-1.25	0	0	0	1	0	0	1	0	0	0	0	0	0	0	0	0	0	0	0	0	0	0	1	8	11
LGLLP	5	L	G	L	L	P	0	1.88	0.2	0	0	1	0	2	0	0	0	0	0	1	0	0	0	0	0	1	0	0	0	0	2	3	1	11
LLVHL	5	L	L	V	H	L	0.0197626	2.48	-0.8	1	1	0	0	1	1	0	0	0	1	1	1	0	0	0	0	2	0	2	0	0	0	0	0	11
SLVLE	5	S	L	V	L	E	-0.199718	1.5	-0.8	1	1	0	2	3	0	0	0	0	0	0	0	0	0	0	0	0	0	1	0	0	2	1	0	11
LVLHS	5	L	V	L	H	S	0.0197626	1.56	0.4	1	2	0	0	0	0	0	0	0	1	1	0	0	1	0	0	1	0	1	0	0	2	1	0	11
PWF	3	P	W	F			0	0.1	-2	0	0	0	0	1	0	0	1	2	0	0	0	0	0	0	0	2	1	0	1	0	3	0	0	11
LLSKV	5	L	L	S	K	V	0.199957	1.42	-1	0	1	0	0	1	0	0	0	0	1	0	0	0	0	0	0	1	1	0	1	0	3	2	0	11
VLMST	5	V	L	M	S	T	0	1.68	0.2	1	0	0	0	0	0	0	2	3	0	1	1	0	0	0	0	2	1	0	0	0	0	0	0	11
HSM	3	H	S	M			0.0329377	-0.7	-0.75	0	2	0	0	0	0	2	0	1	2	0	0	1	0	0	0	0	0	0	1	0	1	1	0	11
RQF	3	R	Q	F			0.333331	-1.73333	-1.25	0	0	1	1	0	0	1	0	0	0	0	1	1	1	0	0	0	0	2	0	0	0	3	0	11
TTI	3	T	T	I			0	1.03333	-0.5	0	1	0	0	1	0	0	0	0	0	2	0	2	0	0	0	0	0	1	0	0	1	0	3	11
YPSST	5	Y	P	S	S	T	0	-1.04	1	0	1	0	2	1	0	0	0	0	0	1	0	1	2	0	0	1	0	0	1	0	1	0	0	11
LRRLA	5	L	R	R	L	A	0.399997	0.08	-0.2	0	1	0	0	0	1	1	1	0	1	0	0	0	0	0	0	1	0	0	3	0	0	1	1	11
NAR	3	N	A	R			0.333331	-2.06667	0	0	0	0	3	1	0	0	0	0	0	0	0	1	0	0	0	2	0	0	0	0	2	1	1	11
STHLL	5	S	T	H	L	L	0.0197626	0.58	-1.4	0	0	0	0	0	0	0	1	0	0	1	0	1	1	0	0	0	1	0	0	0	2	0	4	11
LRLAL	5	L	R	L	A	L	0.199998	1.74	1	0	0	0	0	0	1	1	1	0	1	0	0	0	1	0	0	2	0	0	0	0	2	1	1	11
PSLVR	5	P	S	L	V	R	0.199998	0.22	0.2	1	0	1	0	1	0	0	0	0	1	0	0	1	0	0	0	1	1	0	0	0	1	3	0	11
RLMVS	5	R	L	M	V	S	0.199998	0.92	0	0	1	0	2	1	1	0	0	0	0	1	0	0	0	0	0	1	0	0	0	3	0	1	0	11
STRLS	5	S	T	R	L	S	0.199998	-0.6	-0.8	0	1	0	1	0	1	1	1	1	0	0	0	0	0	0	0	0	0	0	0	0	4	1	0	11
WVWAA	5	W	V	W	A	A	0	1.2	1.6	0	0	0	0	0	2	0	0	0	0	0	7	0	0	0	0	1	0	0	0	0	1	0	0	11
FLYRS	5	F	L	Y	R	S	0.199998	-4.44089e-17	0.2	1	0	0	0	0	1	1	0	0	1	2	0	0	0	0	0	1	1	1	0	0	1	0	1	11
FLPFL	5	F	L	P	F	L	0	2.32	-0.8	1	0	0	0	0	0	1	0	0	0	0	0	1	0	0	0	2	0	0	2	0	3	0	1	11
SQK	3	S	Q	K			0.333262	-2.73333	-1	2	3	0	0	0	0	0	0	0	0	1	0	0	0	0	0	0	0	2	0	0	2	0	1	11
VWY	3	V	W	Y			0	0.666667	-1	2	1	2	0	1	0	0	2	1	1	0	0	0	0	0	0	0	0	0	0	0	0	1	0	11
LILVR	5	L	I	L	V	R	0.199998	2.36	0.2	0	1	0	0	1	0	0	0	0	1	0	0	0	0	0	0	3	0	1	0	0	4	0	0	11
VCLFL	5	V	C	L	F	L	-0.01351	3.42	0	0	0	1	0	0	2	0	0	0	0	0	1	0	0	2	0	1	0	0	0	2	1	0	1	11
GII	3	G	I	I			0	2.86667	-1.5	0	0	0	0	2	0	0	1	2	1	0	0	0	0	0	0	0	2	3	0	0	0	0	0	11
SSYSL	5	S	S	Y	S	L	0	0.02	-0.4	1	1	1	2	0	0	0	1	0	0	0	0	1	0	1	0	0	1	0	0	0	1	1	0	11
LPSYG	5	L	P	S	Y	G	0	-0.06	-1.2	1	1	7	0	0	0	0	1	0	0	0	0	0	0	0	0	0	0	1	0	0	0	0	0	11
VLKLV	5	V	L	K	L	V	0.199957	2.42	-1	0	1	0	2	0	0	1	0	0	0	0	1	0	1	0	0	1	0	1	1	0	2	0	0	11
VSLAM	5	V	S	L	A	M	0	2.18	1.4	0	0	1	0	0	1	0	0	0	0	0	0	1	0	0	0	4	1	1	1	0	1	0	0	11
LLVSY	5	L	L	V	S	Y	0	1.94	-0.4	0	0	0	0	1	0	0	4	0	0	0	1	1	0	0	0	1	0	1	0	0	1	1	0	11
LSWIL	5	L	S	W	I	L	0	2.08	-0.8	0	1	1	1	2	0	2	1	1	0	0	0	0	0	0	0	0	0	0	0	0	2	0	0	11
VNM	3	V	N	M			0	0.866667	-0.5	1	0	0	0	1	1	0	1	1	0	0	0	0	0	0	0	1	0	1	0	0	3	1	0	11
HMSRV	5	H	M	S	R	V	0.219761	-0.48	-0.4	1	0	0	0	0	0	0	0	0	0	0	0	0	0	8	0	1	0	0	0	0	0	1	0	11
RCP	3	R	C	P			0.310814	-1.2	-0.75	1	0	0	0	1	0	3	0	0	0	0	0	1	0	0	0	1	0	0	1	1	2	0	0	11
AMK	3	A	M	K			0.333262	-0.0666667	-0.75	0	1	0	1	2	0	0	0	0	0	1	0	0	0	0	0	5	0	0	0	0	1	0	0	11
LMGFF	5	L	M	G	F	F	0	2.18	-2	0	0	0	0	0	0	0	0	0	0	0	0	0	0	0	0	2	9	0	0	0	0	0	0	11
LLYVL	5	L	L	Y	V	L	0	2.86	-0.8	0	0	1	0	4	0	0	0	1	1	1	0	0	0	0	0	1	0	0	0	1	0	1	0	11
FLSSY	5	F	L	S	S	Y	0	0.74	-0.2	0	1	0	1	0	2	0	0	0	1	0	0	1	0	0	0	1	0	1	0	0	2	1	0	11
PLTLL	5	P	L	T	L	L	0	1.82	-1.4	0	0	0	0	0	0	2	1	1	1	0	0	0	1	0	0	0	0	2	0	1	1	1	0	11
LTLTS	5	L	T	L	T	S	0	1.08	0.8	0	1	1	0	0	0	0	0	0	0	0	0	0	0	0	0	0	0	2	2	0	4	0	1	11
MYV	3	M	Y	V			0	1.6	0	3	0	1	0	0	0	0	1	0	0	0	0	1	0	0	0	1	0	2	1	0	1	0	0	11
LLCRL	5	L	L	C	R	L	0.186488	1.88	-1	0	0	1	0	0	0	1	0	0	0	0	0	0	0	1	0	2	0	0	0	1	4	0	1	11
FSMLI	5	F	S	M	L	I	0	2.44	0.8	1	0	0	0	0	8	0	0	0	0	1	0	0	0	0	0	0	0	0	0	0	1	0	0	11
FVLPS	5	F	V	L	P	S	0	1.68	1.4	1	0	0	1	0	0	0	0	0	2	0	0	1	0	1	0	1	0	0	0	0	3	1	0	11
CYLLM	5	C	Y	L	L	M	-0.01351	2.14	-0.4	0	0	0	0	1	9	0	0	0	0	0	0	0	0	0	0	0	0	0	0	0	0	1	0	11
QLFSL	5	Q	L	F	S	L	0	1.22	-0.4	0	3	1	0	1	0	0	0	0	0	0	0	0	0	0	0	2	0	0	1	0	1	1	1	11
LLRAT	5	L	L	R	A	T	0.199998	0.84	0	0	0	0	1	1	0	1	1	0	0	1	0	1	0	0	0	2	0	0	0	2	1	0	0	11
SVPSR	5	S	V	P	S	R	0.199998	-0.7	-1	0	0	0	0	1	0	0	0	0	1	1	0	0	0	1	0	2	1	1	0	0	2	1	0	11
PCV	3	P	C	V			-0.0225167	1.7	-0.75	1	0	0	0	2	0	1	1	0	0	1	0	0	0	0	0	2	0	0	0	0	2	0	1	11
PFV	3	P	F	V			0	1.8	-1.25	0	1	0	1	1	0	0	0	0	0	1	1	0	1	0	0	1	0	1	0	0	1	2	0	11
GQV	3	G	Q	V			0	0.1	-1.25	1	0	0	2	0	0	2	1	0	0	1	0	0	0	0	0	1	0	0	0	0	3	0	0	11
HSQ	3	H	S	Q			0.0329377	-2.5	-0.75	1	0	0	1	0	1	0	0	0	2	0	0	0	0	0	0	0	0	2	1	0	3	0	0	11
TFTV	4	T	F	T	V		0	1.4	0	0	0	0	0	1	0	0	0	0	0	0	0	0	0	0	0	0	9	1	0	0	0	0	0	11
ALIYQ	5	A	L	I	Y	Q	0	1.06	-0.8	0	0	0	0	0	10	0	0	0	0	0	0	0	0	0	0	0	0	0	0	0	1	0	0	11
IMWAA	5	I	M	W	A	A	0	1.82	0.8	0	0	1	0	2	7	0	0	0	0	0	0	0	0	0	0	0	1	0	0	0	0	0	0	11
SSYIL	5	S	S	Y	I	L	0	1.08	-0.8	0	0	0	0	0	1	0	3	1	0	2	1	0	0	1	0	1	0	0	0	0	1	0	0	11
LLWFG	5	L	L	W	F	G	0	1.82	-1.2	0	1	0	2	0	1	0	0	0	0	1	0	1	0	0	0	1	0	0	0	0	3	0	1	11
LLIIS	5	L	L	I	I	S	0	3.16	0	0	0	0	1	3	0	1	1	0	0	1	0	1	0	0	0	0	0	0	0	0	2	0	1	11
SLWVL	5	S	L	W	V	L	0	2.02	-1.2	0	0	0	1	1	0	0	0	0	2	1	0	0	0	1	0	2	0	1	1	0	1	0	0	11
VLSLM	5	V	L	S	L	M	0	2.58	-1.2	1	0	0	0	0	0	1	0	0	1	1	0	0	0	0	0	2	2	0	0	0	2	1	0	11
TLTLV	5	T	L	T	L	V	0	2.08	-1	0	1	0	0	2	1	1	0	0	1	0	2	0	0	0	0	0	0	1	0	0	2	0	0	11
PSW	3	P	S	W			0	-1.1	-1.25	0	2	0	0	0	0	1	0	0	0	0	1	0	1	0	0	1	0	0	1	0	3	0	1	11
LCLCL	5	L	C	L	C	L	-0.02702	3.28	0.4	1	0	1	1	1	0	0	0	0	0	0	1	2	0	0	0	0	1	0	0	0	3	0	0	11
FVLAL	5	F	V	L	A	L	0	3.28	2	0	2	2	0	1	0	0	0	2	1	0	0	1	0	0	0	0	1	0	0	0	1	0	0	11
LLASR	5	L	L	A	S	R	0.199998	0.82	-0.6	1	1	1	0	0	0	0	0	0	0	0	0	0	0	0	0	0	0	0	1	0	3	4	0	11
ELLSS	5	E	L	L	S	S	-0.199718	0.5	0.6	0	0	1	1	2	0	0	2	0	1	1	0	0	0	0	0	0	0	2	0	0	1	0	0	11
SLCVS	5	S	L	C	V	S	-0.01351	1.78	-0.6	1	0	0	0	1	0	1	0	0	0	1	0	0	0	0	0	1	0	1	1	0	4	0	0	11
WALLS	5	W	A	L	L	S	0	1.54	2	0	0	1	0	0	0	0	0	1	0	2	1	1	0	0	0	3	0	0	0	0	0	2	0	11
LRLPS	5	L	R	L	P	S	0.199998	0.14	0.4	0	1	0	0	0	0	0	0	0	0	1	0	0	0	0	0	1	1	2	1	0	2	1	1	11
CRTSL	5	C	R	T	S	L	0.186488	0.06	-0.8	0	0	0	1	0	0	0	0	0	0	1	0	0	0	0	0	4	1	0	0	0	2	1	1	11
RHVLH	5	R	H	V	L	H	0.239524	-0.58	-1.2	0	2	4	0	0	0	1	0	0	0	0	1	0	0	0	0	0	1	1	0	0	0	0	1	11
VVLSV	5	V	V	L	S	V	0	3.12	0.8	0	1	0	1	0	0	1	2	0	0	1	0	1	1	0	0	0	0	1	1	0	1	0	0	11
LRSFV	5	L	R	S	F	V	0.199998	1.1	-1.2	0	1	0	3	1	0	0	1	0	0	0	0	1	0	0	0	1	0	2	0	0	1	0	0	11
FLIVF	5	F	L	I	V	F	0	3.62	0.4	0	0	1	1	1	2	0	0	0	0	0	1	0	0	0	0	0	2	0	0	0	2	0	1	11
RLFVS	5	R	L	F	V	S	0.199998	1.1	-0.4	0	0	0	1	0	0	0	0	0	0	1	0	0	0	0	0	3	0	0	0	3	3	0	0	11
KMFSL	5	K	M	F	S	L	0.199957	0.76	-0.6	0	0	0	0	0	6	0	0	0	0	1	0	1	1	0	0	1	0	1	0	0	0	0	0	11
IAFLL	5	I	A	F	L	L	0	3.34	0.2	2	0	0	0	2	2	0	0	0	0	0	0	0	1	0	0	1	0	0	0	0	1	1	1	11
CRY	3	C	R	Y			0.310814	-1.1	-1	0	0	0	1	1	1	0	0	0	0	1	0	1	0	0	0	3	0	0	0	0	2	0	1	11
SPLLF	5	S	P	L	L	F	0	1.6	-0.4	0	1	0	1	0	0	0	3	1	1	0	0	0	0	0	0	2	0	0	1	0	1	0	0	11
IYWLH	5	I	Y	W	L	H	0.0197626	0.58	-1.6	0	1	7	0	0	1	0	0	0	0	0	1	0	0	0	0	0	1	0	0	0	0	0	0	11
SRFLL	5	S	R	F	L	L	0.199998	1.02	-1	1	0	0	1	0	0	1	1	0	0	0	0	0	1	0	0	0	0	0	0	0	5	0	1	11
TSLLY	5	T	S	L	L	Y	0	0.96	0	0	2	0	0	1	0	0	2	2	0	0	0	0	0	0	0	2	0	0	1	0	0	1	0	11
IRIFL	5	I	R	I	F	L	0.199998	2.22	-0.6	0	0	0	0	0	0	0	2	7	0	0	0	1	0	0	0	0	0	0	0	0	1	0	0	11
SPYLL	5	S	P	Y	L	L	0	0.78	-1.2	1	1	0	2	0	0	0	0	0	1	2	0	0	0	1	0	0	0	1	0	0	1	1	0	11
MWKAH	5	M	W	K	A	H	0.21972	-0.86	-0.8	0	0	0	0	0	0	0	0	0	0	0	0	0	0	0	0	0	11	0	0	0	0	0	0	11
CSSLM	5	C	S	S	L	M	-0.01351	1.32	-1	1	0	2	0	0	0	1	0	0	0	2	0	0	0	0	0	2	0	0	0	0	2	0	1	11
NLPLL	5	N	L	P	L	L	0	1.26	-1.6	0	0	0	0	1	0	1	0	1	0	0	0	1	0	2	0	1	1	1	0	0	1	1	0	11
FVLCL	5	F	V	L	C	L	-0.01351	3.42	1.2	0	0	0	0	1	0	1	0	0	0	2	0	0	0	0	0	3	0	0	1	1	2	0	0	11
LSSYV	5	L	S	S	Y	V	0	1.02	-0.8	1	1	0	0	1	0	3	0	0	0	0	0	0	0	0	0	2	1	0	1	0	1	0	0	11
YSTVL	5	Y	S	T	V	L	0	1.04	1.2	1	0	0	0	0	0	2	0	0	2	0	0	1	0	0	0	1	0	0	0	0	4	0	0	11
YMSTL	5	Y	M	S	T	L	0	0.58	0.6	0	0	0	1	1	0	1	0	0	0	2	0	1	0	0	0	0	0	2	2	0	1	0	0	11
CILLF	5	C	I	L	L	F	-0.01351	3.48	-0.4	0	0	1	0	0	1	0	1	1	0	0	0	1	0	0	0	0	1	2	0	1	1	1	0	11
QRLLS	5	Q	R	L	L	S	0.199998	-0.24	0.4	0	0	1	1	1	0	1	1	0	0	1	0	0	0	0	0	1	3	0	0	0	1	0	0	11
SESSL	5	S	E	S	S	L	-0.199718	-0.42	-1	0	1	0	2	1	0	0	0	0	0	0	0	0	0	0	0	1	0	0	0	0	3	2	1	11
LVRYL	5	L	V	R	Y	L	0.199998	1.2	-1.2	1	0	1	0	1	0	0	0	0	1	1	0	0	0	0	0	3	0	1	0	0	1	1	0	11
LLQVL	5	L	L	Q	V	L	0	2.42	-1	0	1	0	0	1	0	1	1	2	0	0	0	0	0	1	0	0	0	1	0	0	0	1	2	11
TILML	5	T	I	L	M	L	0	2.66	-0.2	0	0	0	1	0	2	0	0	0	0	0	0	0	0	4	0	1	0	0	0	0	3	0	0	11
LSTAA	5	L	S	T	A	A	0	1.18	1.4	0	1	2	0	0	1	0	0	0	1	0	5	0	0	0	0	0	0	0	0	0	1	0	0	11
VSSRR	5	V	S	S	R	R	0.399997	-1.28	-0.8	0	1	0	0	1	0	0	0	0	0	0	0	1	0	0	0	1	0	2	0	0	3	2	0	11
SNLLS	5	S	N	L	L	S	0	0.5	0	1	0	0	0	2	1	0	0	0	0	1	0	0	0	0	0	2	0	0	0	0	2	2	0	11
LYLLC	5	L	Y	L	L	C	-0.01351	2.52	0	1	0	0	0	0	0	0	0	0	0	0	0	1	0	0	0	2	1	1	0	0	4	0	1	11
LLPRT	5	L	L	P	R	T	0.199998	0.16	-1.2	1	0	0	0	3	0	0	0	0	1	1	0	0	0	0	0	0	0	1	2	0	0	2	0	11
LSSAF	5	L	S	S	A	F	0	1.36	0	0	0	0	1	0	1	0	3	0	0	3	0	0	0	0	0	0	0	1	0	0	1	0	1	11
TYRSA	5	T	Y	R	S	A	0.199998	-1.1	-0.2	0	0	0	1	0	8	0	0	0	0	0	0	0	0	0	0	1	0	1	0	0	0	0	0	11
FLRTF	5	F	L	R	T	F	0.199998	0.84	-0.4	0	0	0	2	0	1	0	1	0	0	0	0	0	0	0	0	1	1	0	2	0	3	0	0	11
IGYMA	5	I	G	Y	M	A	0	1.3	0.2	0	0	0	0	0	9	1	0	0	0	0	0	0	0	0	0	1	0	0	0	0	0	0	0	11
STTVL	5	S	T	T	V	L	0	1.16	-0.8	0	0	0	0	1	0	0	0	0	0	1	0	0	1	2	0	0	0	1	0	0	5	0	0	11
STSLP	5	S	T	S	L	P	0	-0.02	-1.2	1	0	0	2	2	1	0	0	0	2	0	0	0	0	1	0	0	0	0	0	0	1	1	0	11
LLTST	5	L	L	T	S	T	0	1.08	-0.4	0	1	0	0	0	0	2	0	0	0	1	0	1	0	0	0	4	0	0	0	0	1	1	0	11
SFLLF	5	S	F	L	L	F	0	2.48	-0.6	0	1	2	0	0	0	1	0	0	0	0	0	0	0	0	0	4	0	0	2	0	1	0	0	11
RSCSL	5	R	S	C	S	L	0.186488	0.04	-0.4	1	3	0	1	0	0	0	0	0	0	0	1	1	0	0	0	0	0	0	2	0	1	0	1	11
LLSA	4	L	L	S	A		0	2.15	2	0	0	0	1	0	0	0	0	0	1	0	1	0	0	0	0	1	0	0	1	1	5	0	0	11
PIKTS	5	P	I	K	T	S	0.199957	-0.5	-1	0	0	11	0	0	0	0	0	0	0	0	0	0	0	0	0	0	0	0	0	0	0	0	0	11
KWSML	5	K	W	S	M	L	0.199957	0.02	-1.8	0	0	0	0	0	0	0	0	0	0	0	0	0	0	0	0	1	0	0	0	0	0	0	10	11
VSRLG	5	V	S	R	L	G	0.199998	0.46	-0.6	0	0	0	0	0	0	2	0	0	0	1	0	1	0	0	0	3	0	1	0	0	3	0	0	11
SLSAA	5	S	L	S	A	A	0	1.16	0.6	0	0	2	0	0	2	0	0	0	0	0	2	0	0	0	0	2	0	0	0	0	1	1	1	11
LPLTS	5	L	P	L	T	S	0	0.9	0.6	0	0	1	0	1	0	0	3	0	1	0	0	0	0	0	0	4	0	0	0	0	1	0	0	11
TFI	3	T	F	I			0	2.2	-1	1	1	0	1	3	0	0	0	0	1	0	0	0	0	0	0	1	0	0	0	0	2	1	0	11
VWHLP	5	V	W	H	L	P	0.0197626	0.46	-1.8	0	0	0	0	0	0	0	0	0	0	0	0	0	0	0	0	0	0	0	0	10	1	0	0	11
WLFIL	5	W	L	F	I	L	0	2.8	-0.2	0	0	2	0	0	7	0	0	1	0	0	0	0	0	0	0	0	1	0	0	0	0	0	0	11
SFRHF	5	S	F	R	H	F	0.219761	-0.58	-2	0	0	0	0	0	8	1	0	0	0	0	0	0	0	0	0	1	0	0	0	0	0	1	0	11
DWL	3	D	W	L			-0.333162	-0.2	-2	0	0	0	2	0	0	2	0	0	2	0	0	1	1	1	0	0	0	1	0	0	0	0	1	11
LVLVG	5	L	V	L	V	G	0	3.12	0.6	0	2	1	0	0	0	0	0	1	1	1	1	0	0	0	0	2	0	0	0	0	1	0	1	11
ASPIM	5	A	S	P	I	M	0	1.16	-1.2	0	0	0	0	0	11	0	0	0	0	0	0	0	0	0	0	0	0	0	0	0	0	0	0	11
FRLSA	5	F	R	L	S	A	0.199998	0.62	2.2	0	0	4	1	0	1	1	0	0	0	0	1	0	1	0	0	1	1	0	0	0	0	0	0	11
VRLIS	5	V	R	L	I	S	0.199998	1.44	0.4	0	0	0	0	0	0	0	0	0	1	0	0	1	0	0	0	3	0	1	1	1	2	1	0	11
DTSFT	5	D	T	S	F	T	-0.199897	-0.58	-1.4	0	0	0	0	0	0	0	1	9	0	0	0	0	0	0	0	0	0	0	0	0	0	1	0	11
LILVS	5	L	I	L	V	S	0	3.1	0.6	0	1	0	0	1	0	2	0	0	0	2	0	2	0	0	0	1	0	2	0	0	0	0	0	11
VSSLK	5	V	S	S	L	K	0.199957	0.5	-0.8	1	0	0	1	0	0	1	1	0	0	0	0	1	0	0	0	2	0	2	0	0	2	0	0	11
LPRWY	5	L	P	R	W	Y	0.199998	-0.9	-1.8	0	0	0	0	0	0	0	3	4	0	1	0	0	0	0	0	1	0	0	0	0	0	2	0	11
CRLPF	5	C	R	L	P	F	0.186488	0.6	-0.4	0	1	0	0	0	0	0	0	0	0	0	0	0	0	1	0	0	1	0	0	0	1	0	7	11
MPR	3	M	P	R			0.333331	-1.4	0	0	0	0	0	0	0	0	0	1	0	0	0	0	0	0	0	2	0	2	0	0	3	2	1	11
LNLLA	5	L	N	L	L	A	0	1.94	0.8	0	0	0	1	0	0	0	1	1	0	1	0	0	0	0	0	2	0	0	2	2	0	1	0	11
LIVIW	5	L	I	V	I	W	0	3.22	-1	0	0	0	0	0	0	2	1	7	0	0	0	0	0	0	0	0	0	0	1	0	0	0	0	11
LFVTL	5	L	F	V	T	L	0	2.78	-0.6	2	2	0	0	0	1	0	1	0	0	0	1	0	0	0	0	1	1	1	0	0	0	0	1	11
TSD	3	T	S	D			-0.333162	-1.66667	-0.5	0	1	0	1	0	0	1	0	0	1	0	0	0	0	0	0	1	0	1	1	0	2	1	1	11
YSFLL	5	Y	S	F	L	L	0	1.66	1.2	1	0	0	0	0	0	1	0	0	1	0	0	0	0	0	0	1	1	2	0	0	3	0	1	11
TVPSL	5	T	V	P	S	L	0	0.98	-1	3	1	0	0	1	0	0	1	0	1	1	0	0	0	0	0	0	0	0	0	0	1	2	0	11
SLPPS	5	S	L	P	P	S	0	-0.2	-1.2	0	1	0	0	0	0	1	0	1	1	1	0	0	1	0	0	3	0	0	0	0	1	1	0	11
YHTLW	5	Y	H	T	L	W	0.0197626	-0.46	0	0	0	0	0	1	0	0	0	8	0	0	1	1	0	0	0	0	0	0	0	0	0	0	0	11
VSLFM	5	V	S	L	F	M	0	2.38	0.2	0	0	0	0	1	0	0	0	0	0	0	0	0	1	3	0	3	0	1	0	0	1	0	1	11
SRSLP	5	S	R	S	L	P	0.199998	-0.78	-1.4	0	0	0	0	0	0	2	0	0	1	1	0	0	0	0	0	3	0	0	1	2	1	0	0	11
FLFML	5	F	L	F	M	L	0	3.02	0	0	0	0	0	1	0	1	0	0	0	1	0	1	0	0	0	2	0	1	0	0	2	1	1	11
SHLLF	5	S	H	L	L	F	0.0197626	1.28	-0.6	0	2	0	0	0	0	0	0	1	0	1	0	2	1	0	0	0	0	0	0	0	3	0	1	11
YTM	3	Y	T	M			0	-0.0333333	-0.5	0	2	2	0	0	0	0	2	1	0	0	0	0	0	0	0	1	0	1	1	0	0	0	1	11
TLVS	4	T	L	V	S		0	1.625	1.25	0	0	1	1	0	0	1	0	0	0	0	0	0	0	0	0	2	0	1	1	1	3	0	0	11
LAWLL	5	L	A	W	L	L	0	2.46	-0.2	0	0	0	1	0	1	0	0	0	1	0	1	1	0	0	0	4	1	0	0	0	1	0	0	11
LSVPT	5	L	S	V	P	T	0	0.98	0	0	1	0	0	0	0	0	1	1	0	0	0	0	0	0	0	1	0	2	0	0	3	1	1	11
SPLSA	5	S	P	L	S	A	0	0.48	1.2	0	1	0	1	0	0	0	1	0	0	1	0	1	1	0	0	0	0	0	0	0	3	2	0	11
GYV	3	G	Y	V			0	0.833333	-1.5	3	1	0	0	1	0	0	0	0	1	2	0	0	0	0	0	0	1	0	0	0	1	0	1	11
TSFSR	5	T	S	F	S	R	0.199998	-0.8	-0.2	0	0	0	1	1	0	2	0	0	0	0	0	0	0	0	0	0	1	2	0	0	2	2	0	11
VWILS	5	V	W	I	L	S	0	2.16	-0.4	0	0	0	0	1	1	1	0	0	0	0	0	1	0	1	0	2	3	0	0	0	1	0	0	11
FTLLF	5	F	T	L	L	F	0	2.5	0.8	2	0	0	0	0	0	0	3	0	0	0	0	1	0	0	0	1	1	0	2	0	1	0	0	11
VLQLL	5	V	L	Q	L	L	0	2.42	-1.2	0	1	0	1	1	0	0	0	0	1	0	0	0	0	1	0	1	0	1	0	0	4	0	0	11
YLSLY	5	Y	L	S	L	Y	0	0.84	0.2	0	0	0	0	0	0	2	1	0	0	2	0	0	0	0	0	2	0	0	1	0	2	0	1	11
STSAS	5	S	T	S	A	S	0	-0.26	0.2	0	0	0	1	0	0	0	0	0	1	1	0	0	0	0	0	1	5	0	0	0	2	0	0	11
WLFLI	5	W	L	F	L	I	0	2.8	-0.2	0	0	3	0	0	4	0	0	0	0	0	0	0	1	1	0	0	2	0	0	0	0	0	0	11
HPETV	5	H	P	E	T	V	-0.179955	-0.96	-0.4	0	0	11	0	0	0	0	0	0	0	0	0	0	0	0	0	0	0	0	0	0	0	0	0	11
CLSLK	5	C	L	S	L	K	0.186447	1.08	-1.4	1	1	0	0	0	0	0	3	0	0	0	0	0	0	0	0	1	0	1	1	0	1	2	0	11
VLLTV	5	V	L	L	T	V	0	3.06	0.4	0	0	0	1	1	0	1	0	0	0	0	0	2	0	1	0	2	0	0	0	0	2	1	0	11
IPMLL	5	I	P	M	L	L	0	2.48	-0.4	0	0	0	0	1	0	0	1	1	1	1	1	0	0	0	0	0	0	0	0	0	4	1	0	11
WFFFV	5	W	F	F	F	V	0	2.34	-0.4	0	0	1	0	0	1	0	0	6	0	0	0	0	0	0	0	1	1	1	0	0	0	0	0	11
TSALL	5	T	S	A	L	L	0	1.58	-0.8	1	0	1	0	1	0	2	0	0	1	1	1	0	0	0	0	1	0	0	0	0	1	1	0	11
IFISS	5	I	F	I	S	S	0	2.04	0.2	1	2	0	0	2	0	0	0	0	1	2	0	0	0	0	0	1	0	0	0	1	1	0	0	11
RFSPA	5	R	F	S	P	A	0.199998	-0.46	-0.6	0	0	6	0	0	0	0	2	0	0	0	0	0	0	0	0	0	0	1	0	0	0	1	1	11
DLPLL	5	D	L	P	L	L	-0.199897	1.26	-1.8	0	1	0	1	1	1	0	0	1	1	2	1	0	0	0	0	0	0	0	0	0	0	2	0	11
SSILR	5	S	S	I	L	R	0.199998	0.44	-0.2	0	0	0	0	0	0	0	2	0	0	1	0	1	0	0	0	1	0	0	0	0	6	0	0	11
FRRLS	5	F	R	R	L	S	0.399997	-0.64	0	0	1	0	0	2	0	0	0	0	0	0	0	1	0	0	0	2	1	0	0	0	3	1	0	11
SLVFS	5	S	L	V	F	S	0	1.84	-0.6	1	0	0	2	1	0	0	0	0	0	0	1	0	1	0	0	2	0	1	0	0	1	1	0	11
WLFLW	5	W	L	F	L	W	0	1.72	-0.6	0	0	3	1	2	1	0	1	2	0	0	0	0	0	0	0	0	0	0	0	0	0	0	1	11
FISLL	5	F	I	S	L	L	0	2.82	-0.4	0	0	1	0	1	1	1	0	0	1	2	0	0	0	0	0	1	0	0	0	0	3	0	0	11
YYNVM	5	Y	Y	N	V	M	0	8.88178e-17	0.2	1	0	0	0	0	8	0	0	0	0	0	0	0	0	0	0	2	0	0	0	0	0	0	0	11
VLRLR	5	V	L	R	L	R	0.399997	0.56	-1.2	0	0	0	0	1	0	2	0	1	1	1	1	0	0	0	0	2	0	0	0	0	0	2	0	11
VWIWL	5	V	W	I	W	L	0	2.14	-1.2	0	1	5	0	0	2	0	0	0	0	0	0	0	0	0	0	1	1	1	0	0	0	0	0	11
HFFLL	5	H	F	F	L	L	0.0197626	2	-0.4	1	0	0	0	2	0	1	0	0	0	0	1	0	0	1	0	2	0	0	3	0	0	0	0	11
LLSDM	5	L	L	S	D	M	-0.199897	1.04	-1.4	0	0	1	0	0	0	0	0	0	0	1	0	1	0	0	0	0	0	0	2	0	3	0	3	11
LNLVA	5	L	N	L	V	A	0	2.02	1	0	1	2	0	0	2	0	0	4	1	0	1	0	0	0	0	0	0	0	0	0	0	0	0	11
TRRLL	5	T	R	R	L	L	0.399997	-0.42	-1.4	0	1	0	0	0	1	1	0	0	0	0	1	0	0	0	0	0	0	0	0	0	5	2	0	11
LSVWR	5	L	S	V	W	R	0.199998	0.36	-0.6	0	0	0	0	0	0	0	3	0	0	0	0	0	0	0	0	0	0	0	0	0	7	0	1	11
LTLGS	5	L	T	L	G	S	0	1.14	0.8	0	0	0	0	3	2	0	0	0	1	1	0	0	0	0	0	2	0	0	0	0	2	0	0	11
LIFFA	5	L	I	F	F	A	0	3.14	0	0	0	4	0	1	2	1	0	0	0	0	0	0	0	1	0	0	2	0	0	0	0	0	0	11
FLISA	5	F	L	I	S	A	0	2.42	1.8	1	0	2	0	1	2	0	0	0	0	0	1	0	0	0	0	0	0	2	0	0	1	0	1	11
WSLCL	5	W	S	L	C	L	-0.01351	1.68	1.2	0	1	1	0	1	0	0	0	0	0	1	0	0	0	2	0	1	1	1	0	0	2	0	0	11
GYLSR	5	G	Y	L	S	R	0.199998	-0.64	-0.2	1	2	0	1	1	0	0	0	0	0	0	0	0	1	0	0	0	1	1	1	0	1	1	0	11
IWLWL	5	I	W	L	W	L	0	2.06	-0.8	0	1	2	1	0	1	0	0	0	0	0	1	0	0	0	0	0	1	0	0	1	1	0	2	11
LQSLS	5	L	Q	S	L	S	0	0.5	-0.8	0	0	0	0	0	0	0	4	0	0	0	1	1	0	0	0	2	1	0	0	0	1	0	1	11
EYLKF	5	E	Y	L	K	F	0.000239359	-0.42	-0.6	0	0	0	0	0	0	0	0	0	0	0	0	0	0	0	0	0	11	0	0	0	0	0	0	11
LVGSL	5	L	V	G	S	L	0	2.12	-1	1	0	1	0	0	0	0	0	0	0	1	2	0	0	0	0	0	0	1	0	0	3	1	1	11
LLNLF	5	L	L	N	L	F	0	2.14	-1.6	2	0	0	0	0	0	0	0	1	1	0	1	0	1	0	0	1	1	0	0	0	2	0	1	11
SLLI	4	S	L	L	I		0	2.825	0.75	0	2	0	1	3	0	0	0	0	2	0	0	0	0	0	0	0	0	1	0	0	1	0	1	11
LLTII	5	L	L	T	I	I	0	3.18	-1	0	0	0	0	0	0	0	0	0	0	0	0	0	0	0	0	1	0	0	0	0	0	1	9	11
LLYCG	5	L	L	Y	C	G	-0.01351	1.68	-0.6	0	0	0	0	0	0	0	0	0	0	1	0	0	0	0	0	0	0	0	0	0	1	0	9	11
CSVPL	5	C	S	V	P	L	-0.01351	1.62	-0.4	1	0	0	1	2	0	1	0	0	0	2	0	0	0	0	0	0	0	1	1	0	1	1	0	11
FLLPV	5	F	L	L	P	V	0	2.6	1	0	3	0	0	1	0	1	0	0	0	0	0	3	0	0	0	1	0	0	0	0	2	0	0	11
GSSNS	5	G	S	S	N	S	0	-1.26	-1	0	0	0	0	0	0	2	0	0	1	0	0	1	0	0	0	4	0	0	0	0	3	0	0	11
LGFVS	5	L	G	F	V	S	0	1.92	0	0	1	0	0	0	0	0	0	0	0	1	0	0	0	1	0	0	6	1	0	0	1	0	0	11
IFIVF	5	I	F	I	V	F	0	3.76	-0.6	0	0	4	0	0	4	1	0	0	0	0	2	0	0	0	0	0	0	0	0	0	0	0	0	11
AMR	3	A	M	R			0.333331	-0.266667	-0.75	0	2	0	2	0	0	0	0	1	0	0	0	0	0	1	0	3	0	0	0	0	2	0	0	11
CPLLS	5	C	P	L	L	S	-0.01351	1.54	0.2	0	0	0	3	0	0	0	0	0	0	0	0	0	0	0	0	5	0	0	1	0	1	1	0	11
SLIFL	5	S	L	I	F	L	0	2.82	-0.8	1	0	0	0	0	2	0	0	0	2	0	0	0	1	0	0	0	0	0	2	0	2	0	1	11
LTFVL	5	L	T	F	V	L	0	2.78	-0.4	1	0	0	2	1	0	1	0	1	0	1	0	1	0	0	0	2	0	1	0	0	0	0	0	11
LLHRS	5	L	L	H	R	S	0.219761	-0.18	-1	2	0	0	2	0	0	2	0	0	0	0	2	1	0	0	0	0	0	0	0	0	2	0	0	11
FRVTL	5	F	R	V	T	L	0.199998	1.12	0.4	0	1	0	1	1	0	0	0	0	1	0	0	0	0	0	0	5	0	0	0	0	0	1	1	11
VCG	3	V	C	G			-0.0225167	2.1	0.25	1	2	0	1	1	1	1	0	0	0	1	0	2	0	0	0	1	0	0	0	0	0	0	0	11
NSLSL	5	N	S	L	S	L	0	0.5	0.6	0	0	0	0	1	0	0	2	0	0	0	1	0	0	0	0	1	2	0	0	1	2	0	1	11
SVGSL	5	S	V	G	S	L	0	1.2	-1.2	0	0	2	1	1	0	1	1	0	0	2	1	0	0	0	0	1	0	1	0	0	0	0	0	11
SRLSR	5	S	R	L	S	R	0.399997	-1.36	0.2	0	1	0	0	1	0	2	0	0	0	0	0	1	1	0	0	3	0	1	0	0	1	0	0	11
VPG	3	V	P	G			0	0.733333	0	0	0	1	1	1	0	0	1	0	0	0	0	1	0	0	0	1	0	1	0	0	3	1	0	11
LYLEL	5	L	Y	L	E	L	-0.199718	1.32	-0.2	0	1	0	0	0	0	0	0	0	0	0	8	0	0	0	0	1	0	0	0	0	0	0	1	11
AAI	3	A	A	I			0	2.7	0.5	0	0	0	0	2	0	0	0	0	0	1	0	1	0	0	0	1	0	1	0	0	2	0	3	11
TFFLA	5	T	F	F	L	A	0	2.1	-0.2	0	0	4	0	0	0	0	0	1	0	0	1	1	0	1	0	0	0	0	0	0	2	0	1	11
YSWLL	5	Y	S	W	L	L	0	0.92	0.8	0	0	0	1	1	1	1	0	0	1	0	0	0	0	0	0	0	0	3	1	0	0	1	1	11
FLALQ	5	F	L	A	L	Q	0	1.74	-0.2	1	0	0	0	0	0	0	0	0	1	1	0	0	0	0	0	1	0	0	3	0	0	4	0	11
FLGPL	5	F	L	G	P	L	0	1.68	-0.8	0	0	0	0	1	2	0	0	0	0	0	1	0	0	0	0	5	0	0	0	0	2	0	0	11
ATI	3	A	T	I			0	1.86667	-0.5	0	0	1	0	0	0	1	0	0	3	0	0	0	1	0	0	1	1	1	0	0	1	1	0	11
LVSAA	5	L	V	S	A	A	0	2.16	1	0	1	2	1	0	1	1	0	0	0	1	0	0	0	0	0	0	0	2	1	0	1	0	0	11
LRLLG	5	L	R	L	L	G	0.199998	1.3	0.2	0	1	0	0	1	1	0	0	0	1	2	1	0	0	0	0	0	2	0	0	0	1	0	1	11
SLRRY	5	S	L	R	R	Y	0.399997	-1.46	-1.6	0	0	0	0	0	0	4	2	0	0	1	0	2	0	0	0	0	0	0	0	0	2	0	0	11
TQT	3	T	Q	T			0	-1.63333	-0.5	0	0	0	0	0	0	2	1	0	0	1	0	2	0	0	0	0	0	0	1	0	3	1	0	11
RSMFL	5	R	S	M	F	L	0.199998	0.64	-0.4	1	0	0	1	1	0	1	2	1	0	0	0	1	0	0	0	0	1	0	0	0	2	0	0	11
GLTSS	5	G	L	T	S	S	0	0.22	-0.6	2	0	0	0	1	0	1	0	0	0	0	0	1	1	0	0	1	0	0	0	0	1	3	0	11
SMLQA	5	S	M	L	Q	A	0	0.64	0.8	0	0	0	0	0	8	0	0	0	0	0	0	0	1	0	0	0	0	0	0	0	1	1	0	11
FLWML	5	F	L	W	M	L	0	2.28	-0.4	0	0	3	0	0	1	0	0	0	0	0	2	0	0	2	0	0	1	0	0	0	0	1	1	11
VLKLS	5	V	L	K	L	S	0.199957	1.42	-0.8	0	1	0	0	1	0	1	0	1	0	0	0	0	0	0	0	0	0	1	0	0	6	0	0	11
VSALR	5	V	S	A	L	R	0.199998	0.9	-0.6	0	1	0	1	0	0	0	0	0	1	0	0	1	0	0	0	4	0	2	0	0	1	0	0	11
SRRRL	5	S	R	R	R	L	0.599995	-2.1	-1.4	1	2	0	0	0	1	0	0	0	0	0	0	0	0	0	0	2	0	1	0	1	2	0	1	11
MRLVL	5	M	R	L	V	L	0.199998	1.84	0.2	1	1	0	0	0	0	2	0	0	0	1	1	1	0	2	0	0	0	0	0	0	2	0	0	11
SMLPH	5	S	M	L	P	H	0.0197626	0.02	-0.4	0	0	0	0	0	0	1	0	1	0	0	0	2	0	0	0	1	1	2	0	0	3	0	0	11
FRLLH	5	F	R	L	L	H	0.219761	0.54	0.6	0	0	2	0	2	0	0	0	0	0	0	0	1	0	0	0	0	0	3	0	0	1	1	1	11
PAS	3	P	A	S			0	-0.2	0.5	0	0	0	0	1	0	0	2	1	0	1	0	2	0	0	0	0	0	0	1	0	3	0	0	11
VWPAT	5	V	W	P	A	T	0	0.56	-0.6	0	0	0	0	0	0	1	0	0	0	0	1	0	0	9	0	0	0	0	0	0	0	0	0	11
RSFTS	5	R	S	F	T	S	0.199998	-0.8	0	0	0	0	1	2	0	0	0	1	0	2	0	0	1	0	0	0	0	1	1	0	1	1	0	11
SVSLT	5	S	V	S	L	T	0	1.14	-1	0	0	0	0	1	0	0	1	1	1	0	0	1	0	0	0	2	0	1	0	0	3	0	0	11
LLTLY	5	L	L	T	L	Y	0	1.88	-1.2	0	0	0	1	0	0	1	1	0	2	0	0	1	0	0	0	1	2	0	0	0	1	1	0	11
CVH	3	C	V	H			0.010421	1.16667	-0.75	0	0	1	0	0	0	2	0	0	0	2	0	1	0	0	0	1	1	1	0	1	1	0	0	11
FWM	3	F	W	M			0	1.26667	-1	0	0	0	0	1	0	1	0	0	0	3	0	2	0	0	0	0	0	1	0	0	3	0	0	11
FSRLF	5	F	S	R	L	F	0.199998	0.82	-0.2	0	2	0	0	0	0	1	1	0	1	1	0	0	0	0	0	0	0	0	0	0	2	3	0	11
FTVSL	5	F	T	V	S	L	0	1.86	0.8	0	0	0	0	1	9	0	0	0	0	0	0	0	0	0	0	0	0	0	0	0	0	0	1	11
RTSAL	5	R	T	S	A	L	0.199998	-0.08	-0.2	0	0	0	0	2	0	1	1	2	1	0	0	0	0	1	0	2	0	0	0	0	1	0	0	11
NLILL	5	N	L	I	L	L	0	2.48	-0.6	1	2	0	0	0	0	0	1	0	1	1	0	0	0	0	0	2	0	0	0	0	2	1	0	11
ITLFL	5	I	T	L	F	L	0	2.84	0	0	0	1	0	0	2	0	0	2	1	0	0	0	0	1	0	1	2	0	1	0	0	0	0	11
VSLPF	5	V	S	L	P	F	0	1.68	0.2	1	0	2	0	0	0	1	0	0	0	0	0	0	0	0	0	1	1	0	1	1	1	1	1	11
LLMFF	5	L	L	M	F	F	0	3.02	-0.8	0	0	1	2	0	1	1	0	0	0	1	2	0	0	1	0	0	0	0	1	0	1	0	0	11
LYTVF	5	L	Y	T	V	F	0	1.76	-1.2	1	0	0	1	1	6	0	1	0	0	0	0	0	0	0	0	0	0	0	1	0	0	0	0	11
AFSGS	5	A	F	S	G	S	0	0.52	-1	1	0	0	0	0	0	0	0	0	0	0	0	0	0	0	0	0	10	0	0	0	0	0	0	11
MWA	3	M	W	A			0	0.933333	0.75	0	0	0	1	0	2	0	0	0	0	1	2	1	0	0	0	1	0	0	0	0	2	1	0	11
KLLLG	5	K	L	L	L	G	0.199957	1.42	0	0	1	0	0	0	0	0	0	0	1	0	1	0	0	0	0	2	1	1	1	0	3	0	0	11
KLSTL	5	K	L	S	T	L	0.199957	0.44	-1.2	0	2	0	1	0	0	2	0	0	0	0	0	0	0	0	0	1	0	1	0	0	4	0	0	11
TLHLS	5	T	L	H	L	S	0.0197626	0.58	-1.2	1	1	1	0	1	0	1	0	0	0	0	0	2	0	0	0	2	0	1	0	0	1	0	0	11
LRLIA	5	L	R	L	I	A	0.199998	1.88	1	1	0	6	0	0	0	0	1	1	0	0	0	0	0	0	0	0	0	0	0	1	0	0	1	11
YSRLV	5	Y	S	R	L	V	0.199998	0.28	1	0	0	4	0	0	0	0	0	0	0	1	0	0	0	0	0	3	0	0	0	0	1	1	1	11
LFLIV	5	L	F	L	I	V	0	3.82	0	0	0	0	0	0	1	0	0	0	0	0	1	0	0	0	0	3	5	0	1	0	0	0	0	11
TTN	3	T	T	N			0	-1.63333	-0.75	0	0	0	0	0	0	0	0	0	0	0	0	0	1	1	0	2	0	2	1	0	3	1	0	11
LLKL	4	L	L	K	L		0.249947	1.875	0.25	1	0	0	0	0	0	1	3	0	0	1	0	1	0	0	0	0	0	1	0	0	3	0	0	11
HLSLW	5	H	L	S	L	W	0.0197626	0.54	-1	1	0	0	1	1	0	0	0	1	0	1	0	0	0	0	0	1	2	0	0	0	3	0	0	11
VKAAA	5	V	K	A	A	A	0.199957	1.14	1	0	0	1	0	0	6	1	0	0	0	0	2	0	0	0	0	1	0	0	0	0	0	0	0	11
LLLRD	5	L	L	L	R	D	0.000100931	0.68	-0.2	0	0	1	0	1	0	0	0	0	0	0	0	1	1	1	0	2	0	1	0	0	1	0	2	11
FLSGL	5	F	L	S	G	L	0	1.84	-0.2	0	0	1	1	0	0	0	1	0	0	0	0	0	0	4	0	3	0	0	0	0	1	0	0	11
VPVAA	5	V	P	V	A	A	0	2.08	1.4	0	0	7	0	0	2	0	0	0	0	0	2	0	0	0	0	0	0	0	0	0	0	0	0	11
LSTTL	5	L	S	T	T	L	0	1.08	-0.4	0	0	0	0	0	0	0	0	0	0	1	0	2	1	0	0	1	1	0	0	0	2	2	1	11
VTSSL	5	V	T	S	S	L	0	1.14	-0.6	0	0	0	0	0	0	1	2	0	1	1	0	0	0	0	0	1	0	1	1	0	3	0	0	11
FRLSS	5	F	R	L	S	S	0.199998	0.1	1.6	1	1	0	0	1	0	0	0	0	0	0	0	1	0	0	0	0	0	1	0	1	3	2	0	11
HTLSS	5	H	T	L	S	S	0.0197626	-0.34	1.6	0	1	0	1	0	1	0	0	0	0	0	0	1	0	0	0	0	0	0	0	0	4	3	0	11
YLGLL	5	Y	L	G	L	L	0	1.94	0	0	0	1	1	1	0	0	0	0	0	0	0	0	0	1	0	5	0	1	0	0	0	0	1	11
NLVLA	5	N	L	V	L	A	0	2.02	0.2	0	1	1	0	1	0	2	0	0	0	0	0	1	0	0	0	1	0	1	0	0	2	1	0	11
LLKWL	5	L	L	K	W	L	0.199957	1.32	-1.6	0	0	0	1	0	0	1	0	1	0	0	0	1	0	0	0	1	2	0	0	0	2	2	0	11
TLSPS	5	T	L	S	P	S	0	-0.02	-1	1	1	0	1	1	0	1	0	0	0	2	0	0	0	0	0	1	0	0	0	0	3	0	0	11
SARRL	5	S	A	R	R	L	0.399997	-0.84	-0.4	0	0	0	0	0	0	0	1	2	0	2	0	1	0	1	0	1	0	0	0	0	2	1	0	11
SRRLV	5	S	R	R	L	V	0.399997	-0.36	-1.2	1	0	0	0	2	0	0	0	0	0	2	0	1	0	0	0	2	0	0	0	0	2	0	1	11
LPLTA	5	L	P	L	T	A	0	1.42	1.2	0	0	0	1	0	1	1	2	0	1	1	0	0	0	0	0	1	1	0	0	0	1	1	0	11
RLLVI	5	R	L	L	V	I	0.199998	2.36	0	0	1	1	0	0	1	0	1	0	1	0	0	0	0	0	0	2	0	0	2	0	2	0	0	11
VLNSS	5	V	L	N	S	S	0	0.58	-0.6	0	0	1	2	3	0	0	0	0	0	0	0	1	0	0	0	1	0	1	0	0	1	1	0	11
LRGTL	5	L	R	G	T	L	0.199998	0.4	-1.4	1	0	1	2	0	0	0	0	0	1	0	0	1	0	0	0	1	0	0	1	0	3	0	0	11
LRRLR	5	L	R	R	L	R	0.599995	-1.18	-1.2	1	0	0	0	1	0	0	0	0	1	0	0	2	0	0	0	0	2	1	0	0	2	1	0	11
TFSAK	5	T	F	S	A	K	0.199957	-0.16	-0.6	0	0	0	0	0	0	0	0	0	0	0	0	0	0	11	0	0	0	0	0	0	0	0	0	11
VTFLL	5	V	T	F	L	L	0	2.78	-0.6	0	1	0	0	1	0	1	1	3	0	0	0	0	0	0	0	1	1	0	1	0	1	0	0	11
VLFHP	5	V	L	F	H	P	0.0197626	1.2	-1	0	1	0	0	0	0	0	1	0	0	0	9	0	0	0	0	0	0	0	0	0	0	0	0	11
YRSRR	5	Y	R	S	R	R	0.599995	-3.12	0.4	0	0	0	0	0	0	0	0	0	0	0	0	0	0	1	0	1	1	0	0	0	4	4	0	11
LFIAL	5	L	F	I	A	L	0	3.34	0.4	0	0	1	0	1	0	2	2	1	0	0	0	0	0	1	0	1	0	0	0	0	2	0	0	11
LLFVY	5	L	L	F	V	Y	0	2.66	-0.8	0	1	0	0	0	0	0	1	3	0	0	0	0	0	0	0	2	1	0	1	0	0	1	1	11
LTSLP	5	L	T	S	L	P	0	0.9	-1	1	0	0	0	1	0	1	0	0	0	2	0	0	0	0	0	0	0	1	1	0	2	2	0	11
TFP	3	T	F	P			0	0.166667	-1	0	0	0	0	1	0	0	1	0	1	0	0	1	0	0	0	1	0	1	0	0	4	1	0	11
FLFSI	5	F	L	F	S	I	0	2.62	0.4	0	2	0	1	1	0	1	0	0	1	0	0	1	0	0	0	1	1	0	0	0	2	0	0	11
FHLFL	5	F	H	L	F	L	0.0197626	2	0.4	1	1	0	0	1	0	0	1	0	0	1	1	0	0	0	0	1	2	1	0	0	1	0	0	11
ILLRP	5	I	L	L	R	P	0.199998	1.2	0	0	1	0	0	0	0	0	0	0	1	0	0	1	0	0	0	1	0	0	0	0	4	2	1	11
LLSIC	5	L	L	S	I	C	-0.01351	2.76	-1	0	0	0	2	1	0	1	0	1	0	0	0	1	0	1	0	0	0	0	0	0	2	1	1	11
PTCFD	5	P	T	C	F	D	-0.213407	-0.1	-1.6	0	0	0	0	0	0	0	0	0	0	0	11	0	0	0	0	0	0	0	0	0	0	0	0	11
LLLYT	5	L	L	L	Y	T	0	1.88	0	0	1	0	0	2	1	0	0	0	0	0	0	1	0	0	0	1	0	0	0	0	5	0	0	11
LSWFV	5	L	S	W	F	V	0	1.82	-0.8	0	1	1	0	0	0	0	0	0	0	0	0	2	0	0	0	1	1	0	1	0	3	1	0	11
VYIFF	5	V	Y	I	F	F	0	2.6	-1	0	0	5	0	1	3	0	0	0	0	0	1	0	0	1	0	0	0	0	0	0	0	0	0	11
FVMLL	5	F	V	M	L	L	0	3.3	0.6	1	0	1	0	0	0	1	0	0	0	1	0	0	0	0	0	1	0	0	0	1	0	2	3	11
FWLRL	5	F	W	L	R	L	0.199998	1	0.4	0	1	0	0	2	1	0	1	0	0	0	1	1	0	1	0	0	2	0	0	0	1	0	0	11
VSSSP	5	V	S	S	S	P	0	0.04	-0.4	0	3	0	0	0	0	0	2	0	1	0	0	1	0	0	0	1	0	0	0	0	2	1	0	11
SSRRT	5	S	S	R	R	T	0.399997	-2.26	-0.8	1	0	0	0	1	0	1	0	0	1	1	0	2	0	0	0	0	2	0	0	0	2	0	0	11
LLPSR	5	L	L	P	S	R	0.199998	0.14	-1	0	1	0	0	0	0	0	2	1	0	0	0	1	0	0	0	0	0	1	0	0	4	1	0	11
FMSRS	5	F	M	S	R	S	0.199998	-0.28	0	0	1	0	1	1	0	0	0	0	0	1	0	2	0	0	0	0	0	2	0	0	2	1	0	11
RSLRS	5	R	S	L	R	S	0.399997	-1.36	0.6	0	0	1	1	2	0	0	0	0	0	0	0	1	0	0	0	1	1	0	0	0	2	1	1	11
WLVRV	5	W	L	V	R	V	0.199998	1.36	0.2	1	0	0	0	0	1	0	0	1	0	0	2	0	0	0	0	1	3	0	0	1	1	0	0	11
SLGTL	5	S	L	G	T	L	0	1.14	-1.6	0	2	0	2	1	0	0	0	1	1	0	0	1	1	0	0	1	0	0	0	0	1	0	0	11
YSLSR	5	Y	S	L	S	R	0.199998	-0.72	2.4	1	0	0	0	1	0	0	1	0	1	0	0	1	0	0	0	1	0	1	0	0	3	1	0	11
RATSQ	5	R	A	T	S	Q	0.199998	-1.54	0.2	0	0	0	0	0	0	0	0	0	0	0	0	0	0	0	0	1	9	1	0	0	0	0	0	11
LSSII	5	L	S	S	I	I	0	2.24	-0.8	1	0	0	0	0	0	0	1	0	2	0	0	0	0	1	0	1	0	0	1	0	3	1	0	11
SSSFG	5	S	S	S	F	G	0	-1.11022e-16	-1	1	0	0	0	0	0	0	0	0	1	0	9	0	0	0	0	0	0	0	0	0	0	0	0	11
YIVSL	5	Y	I	V	S	L	0	2.08	1.4	0	0	1	2	1	0	1	0	0	0	0	0	1	0	0	0	2	0	0	0	0	2	0	1	11
FLYVL	5	F	L	Y	V	L	0	2.66	0	0	2	1	0	1	0	0	2	1	0	1	0	0	0	0	0	2	1	0	0	0	0	0	0	11
ISFAA	5	I	S	F	A	A	0	2.02	1.6	0	0	0	0	0	4	0	0	0	0	0	6	0	0	0	0	0	0	0	0	0	1	0	0	11
YVTSL	5	Y	V	T	S	L	0	1.04	1.2	1	1	0	0	0	0	0	1	0	0	1	0	0	0	0	0	2	0	1	0	0	3	1	0	11
MLRSL	5	M	L	R	S	L	0.199998	0.84	-0.8	0	0	1	0	0	1	3	0	0	0	0	0	1	0	0	0	3	0	0	2	0	0	0	0	11
LFTPT	5	L	F	T	P	T	0	0.72	-1	1	2	0	0	0	0	0	0	0	0	1	0	2	0	0	0	1	1	1	0	0	1	1	0	11
SRPSR	5	S	R	P	S	R	0.399997	-2.44	-1.2	0	0	1	2	0	0	0	0	1	0	0	0	2	0	1	0	1	0	2	0	0	1	0	0	11
IQMTR	5	I	Q	M	T	R	0.199998	-0.46	-0.2	0	0	0	0	0	11	0	0	0	0	0	0	0	0	0	0	0	0	0	0	0	0	0	0	11
YVM	3	Y	V	M			0	1.6	-0.5	0	0	0	1	1	0	0	1	1	1	1	0	0	0	0	0	1	1	0	0	0	3	0	0	11
TYT	3	T	Y	T			0	-0.9	-0.75	1	0	0	0	2	0	0	2	0	0	2	0	0	0	0	0	0	0	1	0	0	3	0	0	11
LLPFL	5	L	L	P	F	L	0	2.52	-1.6	0	0	2	0	0	0	0	1	0	0	0	0	1	0	0	0	3	0	2	0	0	2	0	0	11
YRLLR	5	Y	R	L	L	R	0.399997	-0.54	1.6	0	0	0	2	0	1	0	0	0	0	2	0	1	0	1	0	1	0	0	0	0	2	1	0	11
HSLV	4	H	S	L	V		0.0247033	1	-1.25	0	0	0	0	1	0	0	0	0	0	0	0	0	0	0	0	0	9	0	0	0	1	0	0	11
HYWSV	5	H	Y	W	S	V	0.0197626	-0.4	-0.2	0	0	0	1	0	0	0	0	0	0	0	0	0	0	9	0	0	0	0	0	0	1	0	0	11
LRSFR	5	L	R	S	F	R	0.399997	-0.64	-1.4	0	0	0	0	1	0	1	0	0	1	1	0	2	0	0	0	2	0	0	0	0	2	1	0	11
LLVRF	5	L	L	V	R	F	0.199998	2.02	-0.8	0	1	1	0	1	1	0	0	0	1	0	0	0	0	0	0	2	0	0	2	0	2	0	0	11
ARI	3	A	R	I			0.333331	0.6	-0.75	1	0	0	0	2	0	0	2	0	1	1	0	0	0	0	0	2	0	0	0	0	2	0	0	11
FVSPL	5	F	V	S	P	L	0	1.68	-0.2	0	1	0	1	1	0	1	0	0	2	0	0	0	0	0	0	1	0	0	0	0	3	0	1	11
FVQSI	5	F	V	Q	S	I	0	1.44	0.2	0	0	0	0	0	9	0	0	0	0	0	0	0	0	0	0	0	1	0	0	0	0	1	0	11
MSLLT	5	M	S	L	L	T	0	1.6	0.6	1	0	0	0	1	3	0	0	0	0	2	0	0	0	0	0	1	0	0	0	0	2	1	0	11
FRLAL	5	F	R	L	A	L	0.199998	1.54	1.8	0	0	1	0	1	0	0	0	0	1	0	0	0	0	0	0	4	1	0	0	0	3	0	0	11
LRTSP	5	L	R	T	S	P	0.199998	-0.76	-0.6	2	1	0	1	1	0	0	0	0	0	0	0	1	0	0	0	1	0	0	0	0	2	1	1	11
FLARL	5	F	L	A	R	L	0.199998	1.54	-0.2	1	0	0	1	1	0	2	0	0	0	1	0	0	0	0	0	2	0	1	0	1	0	1	0	11
LYLNL	5	L	Y	L	N	L	0	1.32	-0.4	0	0	0	0	1	1	1	1	0	0	0	0	1	0	0	0	0	1	0	1	0	1	3	0	11
FRGLL	5	F	R	G	L	L	0.199998	1.1	-0.8	1	0	0	1	0	1	1	0	0	1	0	0	0	0	0	0	1	0	1	1	0	2	0	1	11
AYG	3	A	Y	G			0	0.0333333	-0.75	0	0	0	2	0	0	0	0	0	0	1	0	0	0	0	0	3	0	1	0	0	4	0	0	11
LHIRL	5	L	H	I	R	L	0.219761	0.88	-0.6	2	1	0	0	0	0	0	0	0	1	1	0	1	0	0	0	1	0	0	1	1	0	2	0	11
CFSSL	5	C	F	S	S	L	-0.01351	1.5	-1.2	0	0	0	0	1	0	1	0	3	0	1	0	1	0	0	0	1	0	0	0	1	2	0	0	11
LASRS	5	L	A	S	R	S	0.199998	-0.1	0.2	0	0	2	1	1	1	2	0	0	0	1	0	0	0	0	0	1	1	1	0	0	0	0	0	11
LLYTL	5	L	L	Y	T	L	0	1.88	-0.8	0	0	0	2	1	0	1	3	0	0	1	0	1	0	1	0	0	0	0	0	0	1	0	0	11
RSTRL	5	R	S	T	R	L	0.399997	-1.34	-0.8	0	1	0	1	0	1	0	0	0	2	0	0	1	0	0	0	0	0	1	0	0	3	1	0	11
SYLLP	5	S	Y	L	L	P	0	0.78	-0.4	0	1	0	0	0	1	2	2	0	0	0	0	1	0	0	0	0	0	0	1	0	0	2	1	11
SSASS	5	S	S	A	S	S	0	-0.28	0	0	0	1	1	2	0	0	1	0	2	0	1	0	1	0	0	2	0	0	0	0	0	0	0	11
LLNRL	5	L	L	N	R	L	0.199998	0.68	-1.4	0	0	0	1	1	1	1	0	0	1	0	1	0	1	0	0	1	0	2	0	0	1	0	0	11
SPY	3	S	P	Y			0	-1.23333	-1.25	1	0	0	0	0	0	2	0	1	0	0	0	0	0	0	0	2	0	0	0	0	2	2	1	11
GFI	3	G	F	I			0	2.3	-1.75	1	0	0	2	1	0	0	0	0	0	0	1	1	0	0	0	1	1	0	0	0	3	0	0	11
LFLVR	5	L	F	L	V	R	0.199998	2.02	0	0	0	0	0	0	0	1	0	0	2	0	0	1	0	1	0	2	0	0	1	1	2	0	0	11
LLSIT	5	L	L	S	I	T	0	2.12	-1	3	1	0	0	1	1	1	0	0	0	0	0	0	0	0	0	1	0	0	0	0	2	0	1	11
IAF	3	I	A	F			0	3.03333	1	1	0	0	0	1	1	0	2	0	0	0	0	1	0	0	0	3	1	1	0	0	0	0	0	11
LCSRR	5	L	C	S	R	R	0.386487	-0.7	-1	1	4	0	0	1	1	0	0	0	1	0	0	0	0	0	0	1	0	2	0	0	0	0	0	11
VVLSF	5	V	V	L	S	F	0	2.84	0.4	0	0	1	0	0	0	1	2	2	1	0	0	1	0	0	0	1	0	0	0	0	2	0	0	11
HYLSN	5	H	Y	L	S	N	0.0197626	-1	0.6	0	0	0	0	0	0	0	0	0	0	0	0	0	0	0	0	1	9	0	0	0	0	0	1	11
LVRSS	5	L	V	R	S	S	0.199998	0.38	-0.2	1	1	0	1	0	0	0	0	0	1	1	0	1	0	0	0	2	1	1	0	0	1	0	0	11
VLLWY	5	V	L	L	W	Y	0	1.92	-0.6	1	1	2	1	0	0	0	0	0	0	1	0	0	0	0	0	0	2	1	0	0	1	0	1	11
ILLWL	5	I	L	L	W	L	0	3	-0.4	1	0	4	0	1	1	0	0	0	0	0	1	0	0	1	0	1	0	0	0	0	1	0	0	11
LYRVL	5	L	Y	R	V	L	0.199998	1.2	-1.2	0	2	0	2	0	0	0	0	0	1	1	0	0	1	0	0	2	0	0	0	0	1	1	0	11
SRALS	5	S	R	A	L	S	0.199998	-0.1	-0.8	0	1	0	0	1	0	1	0	0	1	1	0	3	0	0	0	0	0	1	0	1	1	0	0	11
YLLCL	5	Y	L	L	C	L	-0.01351	2.52	1.8	1	0	0	0	2	0	0	0	0	1	1	0	0	1	0	0	0	0	0	0	0	3	2	0	11
SRQ	3	S	R	Q			0.333331	-2.93333	-1	0	0	0	1	1	0	0	0	0	0	2	0	1	0	0	0	1	0	0	0	1	4	0	0	11
RIP	3	R	I	P			0.333331	-0.533333	-1	0	0	0	0	3	0	2	0	0	0	0	0	0	1	0	0	1	0	0	0	0	3	0	1	11
SSLIV	5	S	S	L	I	V	0	2.18	0.4	1	0	0	1	1	0	1	0	0	1	0	0	0	0	0	0	1	0	1	0	0	4	0	0	11
NLLLI	5	N	L	L	L	I	0	2.48	-0.2	1	0	0	0	0	0	1	1	0	0	1	0	0	0	0	0	0	0	1	0	0	2	4	0	11
STSSW	5	S	T	S	S	W	0	-0.8	-1.2	2	0	1	1	0	0	1	1	1	0	1	1	0	0	0	0	1	0	0	0	0	1	0	0	11
SHLRL	5	S	H	L	R	L	0.219761	-0.18	-0.4	0	1	0	0	1	0	0	2	0	2	0	0	1	0	0	0	1	0	0	0	0	1	1	1	11
YSLSF	5	Y	S	L	S	F	0	0.74	2.2	1	0	0	1	0	0	0	0	0	1	0	1	1	0	0	0	1	0	3	0	0	1	1	0	11
FRLLV	5	F	R	L	L	V	0.199998	2.02	1	1	0	1	0	1	1	1	0	0	2	1	0	0	0	0	0	0	0	0	1	0	2	0	0	11
VWFLL	5	V	W	F	L	L	0	2.74	-1.2	1	0	1	2	1	4	0	0	0	0	0	1	0	0	0	0	0	0	0	0	0	1	0	0	11
MYPLR	5	M	Y	P	L	R	0.199998	-0.34	-1.6	0	0	0	0	0	0	0	0	0	0	1	0	1	0	9	0	0	0	0	0	0	0	0	0	11
LLAVS	5	L	L	A	V	S	0	2.56	-0.4	1	0	1	2	2	0	1	0	1	0	0	0	0	0	0	0	0	0	0	0	0	2	0	1	11
LLGSI	5	L	L	G	S	I	0	2.18	-1.2	2	0	0	0	1	0	1	0	0	2	0	0	0	1	1	0	1	0	0	0	0	1	0	1	11
SLYAA	5	S	L	Y	A	A	0	1.06	0.8	0	0	4	0	1	3	0	1	1	0	0	0	0	0	0	0	1	0	0	0	0	0	0	0	11
CLRVA	5	C	L	R	V	A	0.186488	1.56	-0.2	0	0	6	1	0	1	0	0	0	0	0	0	0	0	0	0	0	0	0	0	0	1	2	0	11
LFLDR	5	L	F	L	D	R	0.000100931	0.48	-0.4	0	0	0	1	2	0	1	0	0	0	0	0	0	1	0	0	1	0	0	1	0	2	1	1	11
ARRAA	5	A	R	R	A	A	0.399997	-0.72	0.6	0	0	0	0	0	1	0	1	8	0	0	0	0	0	0	0	0	0	0	0	0	1	0	0	11
VKR	3	V	K	R			0.666593	-1.4	-0.25	1	0	1	1	1	0	0	0	0	0	1	0	0	0	0	0	0	0	1	0	0	4	1	0	11
RLFFL	5	R	L	F	F	L	0.199998	1.74	-1.2	0	2	1	0	0	1	0	0	0	0	0	0	0	1	1	0	1	1	0	1	0	1	1	0	11
VQRLL	5	V	Q	R	L	L	0.199998	0.76	-1.2	1	0	1	1	3	0	1	0	0	1	0	0	0	1	0	0	0	0	0	1	0	0	1	0	11
LFVPT	5	L	F	V	P	T	0	1.7	-0.6	0	0	0	0	0	0	0	0	0	0	0	0	1	0	0	0	1	6	1	0	0	2	0	0	11
RSRLK	5	R	S	R	L	K	0.599954	-1.98	-1	1	1	0	1	0	1	0	1	1	1	0	0	1	0	0	0	0	0	2	0	0	0	1	0	11
MSLRS	5	M	S	L	R	S	0.199998	-0.08	0.8	0	0	1	0	1	0	1	0	0	0	0	0	1	0	0	0	1	0	1	0	0	4	1	0	11
LYSSR	5	L	Y	S	S	R	0.199998	-0.72	-1	0	0	1	1	1	1	1	0	0	0	2	1	0	0	0	0	0	0	0	0	0	1	1	1	11
MMR	3	M	M	R			0.333331	-0.233333	0	0	0	1	0	1	1	0	0	0	2	0	0	1	0	0	0	4	0	0	0	0	0	0	1	11
LLMTL	5	L	L	M	T	L	0	2.52	-0.2	2	1	0	0	0	1	0	0	0	0	1	0	0	0	0	0	1	0	0	0	1	1	1	2	11
LLPSF	5	L	L	P	S	F	0	1.6	-1.2	0	0	2	1	1	0	1	2	0	0	0	0	0	0	0	0	1	1	0	1	0	0	1	0	11
FSSLT	5	F	S	S	L	T	0	0.86	0.2	0	0	0	0	4	0	1	0	0	0	0	0	1	0	0	0	1	1	1	0	0	1	0	1	11
LRLSH	5	L	R	L	S	H	0.219761	-0.18	0.2	0	2	1	1	0	0	0	0	0	0	0	0	2	0	0	0	0	1	0	0	0	1	1	2	11
LSLYW	5	L	S	L	Y	W	0	0.92	-0.2	0	0	0	0	1	1	0	1	0	0	0	0	0	0	0	0	2	1	0	1	0	2	1	1	11
YRSIL	5	Y	R	S	I	L	0.199998	0.34	0.4	2	1	0	1	1	0	0	0	0	0	0	0	2	0	0	0	2	1	0	0	0	1	0	0	11
SRLLA	5	S	R	L	L	A	0.199998	0.82	0.8	0	0	0	1	0	0	1	0	0	0	2	1	0	1	0	0	2	0	0	0	0	2	1	0	11
LLSFQ	5	L	L	S	F	Q	0	1.22	-1.4	1	0	0	1	0	0	0	0	1	1	1	0	0	0	0	0	0	1	0	0	0	5	0	0	11
LSLWP	5	L	S	L	W	P	0	0.86	0	0	1	5	0	1	0	0	0	0	0	0	1	1	0	0	0	0	0	0	0	0	1	1	0	11
WVFVL	5	W	V	F	V	L	0	2.82	0.2	0	0	2	1	0	0	0	0	0	1	1	0	0	1	2	0	0	1	0	2	0	0	0	0	11
LSVRG	5	L	S	V	R	G	0.199998	0.46	0	1	0	0	0	1	0	3	0	0	0	1	0	0	0	0	0	1	0	1	0	0	2	1	0	11
LSTRS	5	L	S	T	R	S	0.199998	-0.6	-0.2	0	0	0	1	1	0	0	0	0	0	2	0	0	0	0	0	0	0	1	1	0	3	2	0	11
VVILS	5	V	V	I	L	S	0	3.18	0.2	2	0	0	1	0	0	1	1	0	0	1	0	0	0	0	0	0	0	2	0	0	2	1	0	11
SPLLV	5	S	P	L	L	V	0	1.88	0	0	0	0	1	1	0	0	0	0	2	0	0	2	0	0	0	1	0	2	0	0	1	1	0	11
HRSLL	5	H	R	S	L	L	0.219761	-0.18	-0.6	1	0	0	1	0	1	0	0	0	1	0	0	2	0	0	0	1	0	1	0	0	3	0	0	11
STILS	5	S	T	I	L	S	0	1.2	0	0	0	0	0	0	0	1	2	0	0	1	0	1	0	0	0	1	1	0	0	0	3	1	0	11
QLLRP	5	Q	L	L	R	P	0.199998	-0.4	0	1	3	2	0	0	0	1	0	0	0	0	0	0	0	0	0	0	0	0	1	0	1	2	0	11
SHH	3	S	H	H			0.0658754	-2.4	-1.5	1	0	0	0	0	4	2	0	0	0	0	0	0	0	0	0	0	0	0	1	2	1	0	0	11
SSLNS	5	S	S	L	N	S	0	-0.42	0.4	2	1	0	0	1	0	0	0	0	0	0	0	1	2	0	0	1	0	1	0	0	2	0	0	11
NAI	3	N	A	I			0	0.933333	0	0	1	0	0	0	0	0	0	0	0	1	0	0	1	0	0	2	1	0	0	0	2	2	1	11
LLDFL	5	L	L	D	F	L	-0.199897	2.14	-1.8	0	0	0	0	0	1	1	2	1	0	1	0	0	0	0	0	1	0	0	1	0	2	0	1	11
VRSHI	5	V	R	S	H	I	0.219761	0.04	-1.4	0	0	0	0	0	0	0	0	0	0	0	0	0	0	0	0	1	0	0	0	0	0	0	10	11
TCSLR	5	T	C	S	L	R	0.186488	0.06	-1.2	0	0	2	0	0	0	1	2	1	0	0	0	0	0	0	0	2	0	1	0	0	2	0	0	11
HTSST	5	H	T	S	S	T	0.0197626	-1.24	0.2	1	0	0	0	0	0	1	5	0	1	0	0	1	0	0	0	0	0	0	0	0	2	0	0	11
SPPRL	5	S	P	P	R	L	0.199998	-0.94	-1.6	0	2	0	0	1	0	0	1	0	0	0	0	1	0	0	0	2	0	1	0	0	1	2	0	11
WGL	3	W	G	L			0	0.833333	-0.75	0	2	1	0	1	0	0	0	0	0	0	0	1	0	0	0	3	0	1	0	0	1	1	0	11
VTW	3	V	T	W			0	0.866667	-0.5	0	1	1	1	1	0	2	0	0	0	0	0	0	1	0	0	0	0	0	1	0	3	0	0	11
YILLV	5	Y	I	L	L	V	0	3	1.8	0	1	1	0	3	0	0	0	1	0	0	0	0	0	1	0	0	0	1	0	0	2	0	1	11
LLHSL	5	L	L	H	S	L	0.0197626	1.48	-1	0	2	0	1	2	0	1	0	0	0	0	0	1	0	0	0	1	0	0	0	0	3	0	0	11
LSVLP	5	L	S	V	L	P	0	1.88	-0.2	1	1	0	0	0	0	0	0	0	0	1	0	0	1	1	0	2	0	1	0	0	2	1	0	11
HTDQG	5	H	T	D	Q	G	-0.180135	-2.26	-0.6	0	0	0	0	0	0	0	0	0	0	0	0	0	0	11	0	0	0	0	0	0	0	0	0	11
MSLFF	5	M	S	L	F	F	0	2.1	0	1	0	0	0	1	0	2	0	0	2	0	0	0	0	1	0	1	0	0	0	0	2	0	1	11
LWFVL	5	L	W	F	V	L	0	2.74	-1	0	0	0	0	0	0	0	3	0	2	2	0	1	0	0	0	0	0	0	0	0	2	1	0	11
IPM	3	I	P	M			0	1.6	0	2	0	0	1	0	0	0	0	0	0	0	0	2	0	0	0	3	0	1	0	0	1	1	0	11
PVM	3	P	V	M			0	1.5	-1	0	0	0	1	0	0	1	1	0	0	1	1	2	0	0	0	0	0	0	0	0	2	2	0	11
CFSTL	5	C	F	S	T	L	-0.01351	1.52	-1.4	0	0	0	0	1	0	0	0	0	0	0	1	0	0	0	0	3	1	1	0	0	1	2	1	11
IFVFF	5	I	F	V	F	F	0	3.42	-1.2	0	0	3	0	0	2	0	0	0	0	0	1	1	0	1	0	1	2	0	0	0	0	0	0	11
LSESS	5	L	S	E	S	S	-0.199718	-0.42	-0.2	0	0	0	1	0	0	1	4	2	0	0	0	1	0	0	0	1	0	0	0	0	1	0	0	11
ATLLL	5	A	T	L	L	L	0	2.5	0	0	1	0	0	1	0	1	0	0	1	0	0	0	0	0	0	4	0	1	0	0	1	1	0	11
MSVLV	5	M	S	V	L	V	0	2.66	0	0	0	0	0	1	0	1	0	0	0	1	1	0	0	0	0	1	0	1	0	0	4	1	0	11
TPTFL	5	T	P	T	F	L	0	0.72	-1.4	0	0	0	0	1	0	0	0	0	0	1	1	0	0	5	0	2	0	1	0	0	0	0	0	11
YLLTS	5	Y	L	L	T	S	0	0.96	2.2	0	1	0	2	0	0	0	0	0	0	0	0	1	0	0	0	2	0	1	1	0	2	1	0	11
YTICL	5	Y	T	I	C	L	-0.01351	1.76	1.6	0	0	0	0	0	0	0	0	0	0	0	0	0	0	11	0	0	0	0	0	0	0	0	0	11
FLSCF	5	F	L	S	C	F	-0.01351	2.22	-0.4	0	0	0	0	0	0	1	0	0	0	2	1	0	1	1	0	2	0	0	0	0	3	0	0	11
MLFLA	5	M	L	F	L	A	0	2.82	0.2	1	0	0	2	0	3	0	0	0	0	0	0	0	1	0	0	0	3	0	0	0	0	0	1	11
YSRLQ	5	Y	S	R	L	Q	0.199998	-1.26	0.8	0	0	0	0	0	1	0	0	0	0	0	1	3	0	0	0	1	3	0	0	0	2	0	0	11
LPSVY	5	L	P	S	V	Y	0	0.86	-1.2	0	1	0	0	0	1	1	1	1	0	1	0	0	0	0	0	2	0	0	2	0	0	1	0	11
VVLLA	5	V	V	L	L	A	0	3.56	1.2	0	0	0	1	0	0	1	0	0	1	0	0	0	1	0	0	0	1	1	0	1	2	2	0	11
PFW	3	P	F	W			0	0.1	-2	1	1	0	2	0	0	0	0	0	0	1	0	1	0	0	0	2	0	0	0	0	1	2	0	11
HQP	3	H	Q	P			0.0329377	-2.76667	-1.25	0	0	1	0	0	8	0	0	0	0	1	0	0	0	0	0	0	0	0	0	0	1	0	0	11
WTLGS	5	W	T	L	G	S	0	0.2	1.4	0	0	0	0	0	0	0	0	0	0	0	0	0	0	0	0	0	0	0	0	0	0	0	11	11
DWLTP	5	D	W	L	T	P	-0.199897	-0.58	-0.6	0	0	0	0	0	0	0	0	0	1	0	0	0	0	0	0	0	0	0	0	0	0	0	10	11
LLRYW	5	L	L	R	Y	W	0.199998	0.18	-1.8	0	2	0	0	1	2	2	0	1	1	0	0	0	0	0	0	0	0	0	0	0	2	0	0	11
LNSSL	5	L	N	S	S	L	0	0.5	-1	1	1	0	2	1	0	1	0	0	1	1	0	0	0	0	0	2	0	0	0	0	1	0	0	11
LRLWL	5	L	R	L	W	L	0.199998	1.2	-0.4	0	0	0	0	1	2	1	0	2	0	0	0	0	0	0	0	0	0	0	0	1	1	2	1	11
LLLKT	5	L	L	L	K	T	0.199957	1.36	0.2	0	0	0	1	2	0	1	0	0	0	0	0	0	0	0	0	2	0	0	0	1	4	0	0	11
LLLKP	5	L	L	L	K	P	0.199957	1.18	0	0	0	0	1	0	1	0	0	0	1	0	0	1	0	0	0	1	0	0	0	0	5	1	0	11
GLN	3	G	L	N			0	-0.0333333	-1.75	2	0	0	0	0	0	1	0	0	2	0	0	1	0	0	0	0	0	1	0	0	1	1	2	11
HLFAA	5	H	L	F	A	A	0.0197626	1.4	1.8	0	0	0	0	0	5	0	0	0	0	0	5	0	0	0	0	0	0	0	0	0	1	0	0	11
MLVFL	5	M	L	V	F	L	0	3.3	-0.8	1	2	1	0	0	0	0	0	0	0	1	0	0	0	1	0	0	2	1	0	0	2	0	0	11
KRT	3	K	R	T			0.666593	-3.03333	-0.75	0	2	0	2	0	0	0	1	0	0	1	0	0	0	1	0	0	0	0	0	0	3	1	0	11
LYALM	5	L	Y	A	L	M	0	2	-1.2	1	0	0	0	0	0	0	0	0	0	0	0	0	1	0	0	1	0	0	0	8	0	0	0	11
LVMSL	5	L	V	M	S	L	0	2.58	0.2	0	2	0	3	0	1	0	0	0	0	0	0	0	0	0	0	3	0	0	0	0	0	1	1	11
TPRLP	5	T	P	R	L	P	0.199998	-0.92	-1.4	1	0	0	0	0	0	0	0	0	0	0	0	1	0	0	0	0	0	1	0	0	0	0	8	11
TLCSL	5	T	L	C	S	L	-0.01351	1.72	-0.8	0	1	0	0	0	1	1	2	1	1	0	0	1	0	0	0	0	0	0	0	1	2	0	0	11
SSYVL	5	S	S	Y	V	L	0	1.02	-0.6	1	0	0	0	1	0	1	1	0	1	0	0	1	0	0	0	0	0	1	0	0	3	1	0	11
RRLVL	5	R	R	L	V	L	0.399997	0.56	0	1	0	0	1	0	1	1	0	0	1	0	0	1	1	0	0	0	0	1	0	0	1	1	1	11
HCF	3	H	C	F			0.010421	0.7	-1.25	0	1	0	0	1	0	1	0	0	0	1	0	0	0	0	0	0	0	0	0	0	3	4	0	11
SRFIL	5	S	R	F	I	L	0.199998	1.16	-1	0	0	0	0	0	0	0	0	1	0	0	7	0	0	0	0	0	0	0	0	0	1	2	0	11
FFLSF	5	F	F	L	S	F	0	2.28	0.8	0	0	0	1	0	0	0	0	0	0	0	1	0	0	0	0	0	4	1	0	0	3	1	0	11
SSLVF	5	S	S	L	V	F	0	1.84	0.2	0	1	0	1	0	0	0	0	0	2	2	2	1	0	0	0	0	0	0	1	0	0	1	0	11
MLLFS	5	M	L	L	F	S	0	2.3	0.2	0	1	0	0	1	0	1	0	1	1	1	1	1	0	0	0	0	1	0	0	0	2	0	0	11
IFM	3	I	F	M			0	3.06667	-0.25	1	0	0	1	1	0	1	0	0	0	1	0	1	0	0	0	0	0	1	3	0	0	1	0	11
DLCLL	5	D	L	C	L	L	-0.213407	2.08	-1.4	1	0	0	1	1	0	0	3	0	1	1	0	0	0	0	0	1	0	0	0	0	1	1	0	11
WLLSV	5	W	L	L	S	V	0	2.02	1.2	1	1	0	0	0	0	2	0	0	0	3	0	1	0	0	0	1	1	0	0	0	1	0	0	11
RLRLT	5	R	L	R	L	T	0.399997	-0.42	-1.2	0	2	0	0	1	0	0	0	0	0	1	0	1	0	0	0	1	3	0	0	0	2	0	0	11
LLSFH	5	L	L	S	F	H	0.0197626	1.28	-1.6	2	1	0	0	0	0	1	0	0	0	1	1	0	0	0	0	0	0	1	0	0	3	1	0	11
SLLHF	5	S	L	L	H	F	0.0197626	1.28	-0.6	1	1	0	1	0	1	0	0	0	0	0	0	1	0	0	0	2	0	1	0	0	2	0	1	11
SFLPF	5	S	F	L	P	F	0	1.4	-0.6	0	1	0	0	0	0	0	1	0	1	1	2	0	0	0	0	0	0	1	0	0	3	1	0	11
HSSTL	5	H	S	S	T	L	0.0197626	-0.34	0	0	0	1	1	1	0	0	0	2	0	0	0	0	0	0	0	2	0	1	0	0	2	0	1	11
GDTVQ	5	G	D	T	V	Q	-0.199897	-0.78	-1.4	0	0	0	0	0	0	0	0	0	0	0	0	0	0	0	0	0	11	0	0	0	0	0	0	11
DMSDS	5	D	M	S	D	S	-0.399795	-1.34	-1.4	0	0	0	0	0	0	0	0	0	0	0	11	0	0	0	0	0	0	0	0	0	0	0	0	11
SRLSF	5	S	R	L	S	F	0.199998	0.1	0	0	0	0	0	0	0	0	2	1	1	1	1	0	1	0	0	3	0	1	0	0	0	0	0	11
MLFVA	5	M	L	F	V	A	0	2.9	0.4	0	0	2	2	0	0	1	0	3	0	0	2	0	0	0	0	1	0	0	0	0	0	0	0	11
LLNLV	5	L	L	N	L	V	0	2.42	-1.2	2	0	0	0	0	0	0	1	0	1	1	0	0	0	0	0	2	0	0	0	0	4	0	0	11
SHM	3	S	H	M			0.0329377	-0.7	-1.25	1	1	0	1	0	1	0	1	0	0	0	0	1	0	0	0	0	0	1	1	0	3	0	0	11
LGSLV	5	L	G	S	L	V	0	2.12	-0.8	0	1	0	0	0	0	1	3	0	0	1	0	0	0	0	0	1	1	0	0	1	1	1	0	11
LSSPY	5	L	S	S	P	Y	0	-0.14	-1	1	0	0	1	0	0	1	0	0	4	0	0	0	0	0	0	0	0	0	0	0	3	1	0	11
LLYFR	5	L	L	Y	F	R	0.199998	0.92	-1.2	0	0	2	0	3	1	1	0	0	0	0	0	2	0	0	0	1	0	0	0	0	1	0	0	11
LQLCA	5	L	Q	L	C	A	-0.01351	1.68	1.2	0	0	4	0	0	3	0	0	0	0	0	4	0	0	0	0	0	0	0	0	0	0	0	0	11
RLTHV	5	R	L	T	H	V	0.219761	-0.08	-1.2	0	0	0	0	0	0	0	1	0	0	1	0	0	0	9	0	0	0	0	0	0	0	0	0	11
LSLLQ	5	L	S	L	L	Q	0	1.42	0.4	1	0	0	1	1	0	0	0	1	1	2	0	0	1	0	0	1	0	1	0	0	1	0	0	11
LFVLN	5	L	F	V	L	N	0	2.22	-1	0	0	1	0	0	0	0	0	0	1	3	2	0	0	0	0	1	0	2	0	0	0	1	0	11
FRSVL	5	F	R	S	V	L	0.199998	1.1	-0.2	1	1	0	1	0	0	0	0	1	0	0	0	2	0	0	0	1	0	1	0	1	1	1	0	11
FFFSN	5	F	F	F	S	N	0	0.82	0	0	0	0	0	0	0	0	0	0	0	0	0	0	0	0	0	0	8	1	1	1	0	0	0	11
LMLSS	5	L	M	L	S	S	0	1.58	0.8	0	0	0	0	0	0	3	0	0	0	1	0	0	0	0	0	1	0	1	0	0	4	1	0	11
GVLSL	5	G	V	L	S	L	0	2.12	0.2	1	0	0	0	1	0	1	3	0	0	0	1	2	0	0	0	0	0	0	0	0	1	1	0	11
LLVLK	5	L	L	V	L	K	0.199957	2.34	-0.6	1	0	0	3	0	0	0	0	0	0	0	0	2	0	0	0	0	0	1	0	0	4	0	0	11
LLWSC	5	L	L	W	S	C	-0.01351	1.68	-0.6	1	0	0	1	0	0	0	3	1	0	0	2	0	0	0	0	0	1	0	0	0	1	1	0	11
SSMVL	5	S	S	M	V	L	0	1.66	0	1	2	0	1	0	1	1	0	0	0	0	0	0	0	0	0	0	0	0	0	0	5	0	0	11
IRAHF	5	I	R	A	H	F	0.219761	0.28	-1.4	0	0	0	0	0	10	0	0	0	0	1	0	0	0	0	0	0	0	0	0	0	0	0	0	11
CIH	3	C	I	H			0.010421	1.26667	-1	0	2	1	0	1	0	1	0	0	1	0	0	0	0	0	0	0	0	0	0	0	4	1	0	11
MFEAA	5	M	F	E	A	A	-0.199718	0.96	0.4	0	0	0	0	0	2	0	0	9	0	0	0	0	0	0	0	0	0	0	0	0	0	0	0	11
FLYMP	5	F	L	Y	M	P	0	1.12	-0.2	0	0	8	0	0	0	0	0	0	0	0	0	0	0	0	0	0	1	0	0	0	1	0	1	11
VISSL	5	V	I	S	S	L	0	2.18	-0.8	0	0	0	2	4	0	0	0	1	1	0	0	0	0	0	0	1	0	0	0	0	1	0	1	11
FLRSR	5	F	L	R	S	R	0.399997	-0.64	0	0	2	0	0	0	1	0	0	1	1	0	0	1	2	0	0	2	0	0	0	0	1	0	0	11
WWLFW	5	W	W	L	F	W	0	0.78	-0.4	0	0	3	0	0	0	0	0	0	0	0	3	1	0	2	0	0	2	0	0	0	0	0	0	11
NPSSV	5	N	P	S	S	V	0	-0.5	-0.8	0	2	0	1	2	0	0	1	1	0	0	0	0	0	0	0	0	0	0	2	0	2	0	0	11
ILLTF	5	I	L	L	T	F	0	2.84	0	0	1	0	0	1	1	1	0	0	0	0	1	0	0	1	0	3	0	2	0	0	0	0	0	11
FILS	4	F	I	L	S		0	2.575	0	0	0	0	3	1	0	2	0	0	0	0	1	0	2	0	0	0	0	0	1	0	1	0	0	11
FLVQL	5	F	L	V	Q	L	0	2.22	0.2	0	1	0	0	0	1	1	0	0	1	0	0	0	2	0	0	0	0	1	1	0	2	1	0	11
LFLFD	5	L	F	L	F	D	-0.199897	1.94	-0.6	0	0	2	0	1	0	0	2	2	0	0	0	0	0	0	0	0	0	0	0	0	1	1	2	11
LLCPS	5	L	L	C	P	S	-0.01351	1.54	-0.6	0	0	0	1	0	0	1	0	0	0	0	0	2	0	1	0	1	0	0	0	0	2	3	0	11
ALLST	5	A	L	L	S	T	0	1.58	0.4	0	0	0	2	0	0	0	0	1	0	0	0	1	0	0	0	1	1	1	0	0	3	0	1	11
SSLAL	5	S	S	L	A	L	0	1.56	1.2	0	2	1	0	0	0	2	0	0	0	0	0	0	1	0	0	2	0	0	0	0	3	0	0	11
LFMIL	5	L	F	M	I	L	0	3.36	-0.6	1	2	0	1	0	0	2	1	0	0	1	0	0	0	0	0	3	0	0	0	0	0	0	0	11
ELFSL	5	E	L	F	S	L	-0.199718	1.22	-0.6	1	0	0	1	0	0	0	0	0	1	2	0	1	1	0	0	1	1	0	0	0	2	0	0	11
LLNYL	5	L	L	N	Y	L	0	1.32	-1.6	0	1	0	0	0	1	0	1	1	0	0	0	0	0	0	0	1	1	2	1	0	1	0	1	11
SPRLG	5	S	P	R	L	G	0.199998	-0.7	-1.2	2	0	0	0	0	0	0	0	0	0	1	0	0	1	0	0	3	0	0	2	0	1	1	0	11
LLVYR	5	L	L	V	Y	R	0.199998	1.2	-0.8	0	0	0	2	1	1	0	0	0	0	0	0	0	0	0	0	4	0	1	1	0	1	0	0	11
LLLMV	5	L	L	L	M	V	0	3.5	0.2	1	1	0	0	0	1	2	1	0	0	0	0	0	0	0	0	1	0	0	0	0	2	0	2	11
FLIFM	5	F	L	I	F	M	0	3.16	0.2	0	0	1	0	0	0	0	2	2	0	0	2	0	0	0	0	0	0	0	1	3	0	0	0	11
TSCLL	5	T	S	C	L	L	-0.01351	1.72	-0.8	0	0	0	1	0	0	0	0	1	2	0	0	0	0	0	0	4	1	0	0	0	2	0	0	11
LSIAL	5	L	S	I	A	L	0	2.62	1	1	1	0	0	0	1	0	0	0	0	0	1	0	0	0	0	1	1	1	1	0	1	1	1	11
SLYPN	5	S	L	Y	P	N	0	-0.68	-1.4	0	0	0	0	0	0	0	0	0	0	1	0	0	0	10	0	0	0	0	0	0	0	0	0	11
ELH	3	E	L	H			-0.299925	-0.966667	-1.5	0	0	0	0	1	0	0	0	0	1	1	0	1	0	0	0	2	0	1	0	0	4	0	0	11
LISLP	5	L	I	S	L	P	0	1.94	-1.2	1	2	0	0	1	1	0	1	0	0	0	0	0	1	0	0	1	0	1	0	0	1	0	1	11
SSNFL	5	S	S	N	F	L	0	0.3	-1.4	4	0	0	0	0	0	3	0	0	0	0	0	1	1	0	0	1	0	0	0	0	1	0	0	11
LLWYH	5	L	L	W	Y	H	0.0197626	0.44	-1.6	1	1	4	0	0	1	1	0	0	0	0	0	0	0	0	0	0	0	0	0	1	1	1	0	11
LSTEL	5	L	S	T	E	L	-0.199718	0.52	-0.6	0	0	0	1	0	0	0	0	0	0	0	1	1	0	1	0	3	0	1	0	0	2	1	0	11
CTFYA	5	C	T	F	Y	A	-0.01351	1.02	0	1	0	7	0	0	2	0	0	0	0	0	0	0	0	0	0	0	1	0	0	0	0	0	0	11
LPLPF	5	L	P	L	P	F	0	1.44	-0.2	2	0	0	0	1	0	0	0	0	0	1	0	0	1	0	0	1	0	2	1	0	2	0	0	11
LLELS	5	L	L	E	L	S	-0.199718	1.42	-1	0	0	1	0	1	1	1	1	0	0	0	1	1	0	0	0	0	0	0	2	0	1	1	0	11
LARSS	5	L	A	R	S	S	0.199998	-0.1	0.6	0	1	1	2	0	2	0	1	0	0	0	0	1	0	0	0	0	0	0	0	0	2	0	1	11
FCHAA	5	F	C	H	A	A	0.00625263	1.14	1.6	0	0	0	0	0	0	0	0	0	0	0	10	0	0	0	0	0	0	0	0	0	0	0	1	11
QFG	3	Q	F	G			0	-0.366667	-1	1	0	0	1	1	0	0	0	0	0	3	0	0	0	0	0	1	1	0	0	0	3	0	0	11
SLVLY	5	S	L	V	L	Y	0	1.94	-1	0	0	0	0	1	0	0	2	1	0	0	0	0	1	1	0	3	0	0	0	0	2	0	0	11
LPLFD	5	L	P	L	F	D	-0.199897	1.06	-0.4	0	0	3	0	1	0	1	0	0	0	2	0	0	0	1	0	0	1	0	0	0	2	0	0	11
YLWML	5	Y	L	W	M	L	0	1.46	0.4	0	0	5	1	0	2	0	0	0	0	0	1	0	0	0	0	0	0	0	0	0	1	0	1	11
FLSDL	5	F	L	S	D	L	-0.199897	1.22	-0.6	0	1	0	0	0	0	0	1	1	1	0	0	0	0	0	0	2	0	0	0	3	1	1	0	11
LSVHL	5	L	S	V	H	L	0.0197626	1.56	-0.4	0	1	0	1	0	0	1	1	0	2	0	0	0	0	0	0	2	0	2	0	0	1	0	0	11
RLLTM	5	R	L	L	T	M	0.199998	0.86	0	0	0	0	1	1	0	1	1	0	1	0	1	0	0	0	0	1	1	0	0	0	1	2	0	11
LNWLL	5	L	N	W	L	L	0	1.4	-1.4	0	0	0	0	0	0	1	0	0	1	1	1	0	0	0	0	1	2	0	0	0	1	2	1	11
YFLSR	5	Y	F	L	S	R	0.199998	0	1.8	0	0	0	1	2	3	1	0	0	0	0	2	0	0	0	0	0	0	1	0	0	1	0	0	11
FSKVS	5	F	S	K	V	S	0.199957	0.3	0.6	0	2	0	0	2	0	0	1	0	0	0	0	0	0	0	0	0	0	1	2	0	2	1	0	11
FHW	3	F	H	W			0.0329377	-0.433333	-1.25	2	2	0	1	0	0	1	0	0	0	0	0	1	0	0	0	1	0	0	1	0	1	0	1	11
KIV	3	K	I	V			0.333262	1.6	-0.75	0	0	0	2	1	1	1	0	0	0	0	0	0	1	0	0	4	0	0	0	0	1	0	0	11
WIFIL	5	W	I	F	I	L	0	2.94	-0.2	0	0	5	0	0	3	0	0	0	0	0	0	0	0	0	0	0	1	1	0	1	0	0	0	11
SVILS	5	S	V	I	L	S	0	2.18	0	0	0	1	0	2	0	1	0	0	0	2	0	1	1	0	0	1	0	0	0	0	1	0	1	11
LSLRW	5	L	S	L	R	W	0.199998	0.28	0	0	0	0	0	1	0	0	0	0	0	0	0	1	1	3	0	2	0	1	0	0	2	0	0	11
LRMSL	5	L	R	M	S	L	0.199998	0.84	0	0	0	0	0	0	0	0	0	0	0	0	0	1	0	0	0	1	1	1	0	0	6	1	0	11
SLQPL	5	S	L	Q	P	L	0	0.34	-1.4	0	1	0	0	0	0	0	1	1	0	0	1	0	0	0	0	0	6	0	0	0	0	1	0	11
GFLIL	5	G	F	L	I	L	0	2.9	-0.6	1	0	0	1	0	0	0	0	0	1	1	0	0	0	0	0	1	2	0	1	2	0	1	0	11
MSVLR	5	M	S	V	L	R	0.199998	0.92	-0.2	0	0	0	1	1	0	1	0	0	1	1	0	1	0	0	0	0	0	0	0	0	4	0	1	11
WVV	3	W	V	V			0	2.5	-0.5	0	1	1	1	1	0	0	0	0	0	0	0	0	0	0	0	4	0	1	0	0	2	0	0	11
AVK	3	A	V	K			0.333262	0.7	-0.5	2	1	1	0	0	0	0	0	0	0	0	0	1	0	0	0	0	0	0	0	0	4	1	1	11
LSISS	5	L	S	I	S	S	0	1.18	0.8	0	2	0	1	0	0	0	0	0	0	1	0	0	0	0	0	5	0	0	0	1	1	0	0	11
CLRWL	5	C	L	R	W	L	0.186488	0.94	-1.8	1	1	1	1	0	1	1	0	0	0	0	1	0	0	0	0	1	1	0	0	0	1	1	0	11
NVI	3	N	V	I			0	1.73333	-1	0	1	0	0	2	1	1	0	0	0	0	0	2	0	0	0	0	0	0	0	0	3	0	1	11
MYY	3	M	Y	Y			0	-0.233333	-0.5	0	1	0	2	1	0	2	0	0	0	0	0	0	1	1	0	0	0	0	1	0	2	0	0	11
GRVT	4	G	R	V	T		0.249998	-0.35	-0.5	0	0	0	0	0	9	1	0	0	0	0	0	0	0	0	0	0	0	0	0	0	0	1	0	11
RLVRC	5	R	L	V	R	C	0.386487	0.3	-0.6	0	1	0	0	0	6	0	0	0	1	0	0	0	1	0	0	0	0	0	0	0	1	1	0	11
LPSVL	5	L	P	S	V	L	0	1.88	-1	0	0	0	0	1	0	0	0	0	0	0	0	1	1	0	0	2	1	0	2	0	1	2	0	11
LYFRL	5	L	Y	F	R	L	0.199998	0.92	-1	0	0	0	0	2	0	1	0	0	1	3	0	0	0	0	0	1	0	1	0	0	1	1	0	11
SGK	3	S	G	K			0.333262	-1.7	-0.75	0	0	0	1	1	0	0	0	1	0	0	0	2	1	0	0	0	0	0	0	0	3	2	0	11
ASLNL	5	A	S	L	N	L	0	1.02	0	0	0	0	0	0	0	1	2	2	1	2	0	0	0	0	0	0	0	1	0	0	1	0	1	11
SLFLI	5	S	L	F	L	I	0	2.82	-1	0	2	0	1	0	1	1	1	0	0	0	0	0	0	0	0	1	0	1	1	0	0	1	1	11
YSVSP	5	Y	S	V	S	P	0	-0.06	1.8	0	1	0	0	1	0	3	0	1	2	3	0	0	0	0	0	0	0	0	0	0	0	0	0	11
TLVRL	5	T	L	V	R	L	0.199998	1.32	-0.8	0	0	2	0	0	0	0	0	0	1	1	0	0	0	0	0	2	0	1	0	0	3	1	0	11
FLPLV	5	F	L	P	L	V	0	2.6	-0.4	0	0	0	1	0	0	1	0	0	1	1	0	2	0	0	0	3	0	0	1	1	0	0	0	11
PSLSV	5	P	S	L	S	V	0	0.96	0.6	1	2	0	0	2	0	0	1	1	0	1	0	1	0	0	0	0	0	1	0	0	0	0	1	11
LSCRL	5	L	S	C	R	L	0.186488	0.96	-0.6	0	1	0	0	0	1	0	0	0	2	0	0	1	0	0	0	1	0	0	0	0	4	1	0	11
HLLLV	5	H	L	L	L	V	0.0197626	2.48	0.8	0	1	0	1	2	0	1	0	0	0	0	0	0	0	0	0	0	0	0	0	1	4	1	0	11
LET	3	L	E	T			-0.332863	-0.133333	0.75	0	0	0	1	0	0	2	1	0	1	0	0	0	0	0	0	1	0	1	1	0	1	1	1	11
FSRLV	5	F	S	R	L	V	0.199998	1.1	0.2	0	1	0	0	1	0	1	0	1	1	0	0	0	1	0	0	4	1	0	0	0	0	0	0	11
MLYLR	5	M	L	Y	L	R	0.199998	0.74	-1	0	1	0	1	0	0	0	0	0	0	0	0	2	0	0	0	2	1	1	0	0	1	1	1	11
ALLVL	5	A	L	L	V	L	0	3.48	0	0	0	0	1	0	0	1	0	0	0	1	0	1	1	0	0	0	1	1	0	0	2	2	0	11
LCTSL	5	L	C	T	S	L	-0.01351	1.72	-0.4	0	0	2	0	1	1	1	0	0	1	0	1	0	0	0	0	1	0	0	0	0	3	0	0	11
PRSVL	5	P	R	S	V	L	0.199998	0.22	-1.4	0	0	0	0	1	0	0	0	1	0	0	0	0	0	0	0	1	0	4	0	0	3	0	1	11
FSFWA	5	F	S	F	W	A	0	1.14	1	0	0	3	0	0	2	1	0	0	0	0	2	0	0	0	0	0	0	1	0	0	0	0	2	11
FATAA	5	F	A	T	A	A	0	1.5	2.8	0	0	9	0	0	1	0	0	0	0	0	1	0	0	0	0	0	0	0	0	0	0	0	0	11
RVSLV	5	R	V	S	L	V	0.199998	1.38	-1	1	1	0	0	1	0	0	0	0	0	0	0	2	1	0	0	0	1	1	1	0	2	0	0	11
LYMVA	5	L	Y	M	V	A	0	2.08	0.6	1	0	0	0	0	4	0	1	3	0	0	1	0	0	0	0	0	0	0	0	0	1	0	0	11
VTYEW	5	V	T	Y	E	W	-0.199718	-0.44	-1.2	0	0	0	0	0	11	0	0	0	0	0	0	0	0	0	0	0	0	0	0	0	0	0	0	11
YSFFA	5	Y	S	F	F	A	0	1.06	2	0	0	0	0	0	3	0	0	0	0	0	2	0	0	2	0	1	0	2	0	0	0	1	0	11
AELQN	5	A	E	L	Q	N	-0.199718	-0.98	-0.4	0	0	0	0	0	0	0	0	0	0	0	0	0	0	0	0	0	11	0	0	0	0	0	0	11
WHS	3	W	H	S			0.0329377	-1.63333	-0.75	0	1	0	1	0	1	1	0	0	2	0	1	1	0	0	0	1	0	1	0	0	1	0	0	11
YNVVC	5	Y	N	V	V	C	-0.01351	1.22	1.2	0	0	0	0	0	0	0	0	0	0	0	0	0	0	0	0	1	10	0	0	0	0	0	0	11
NTL	3	N	T	L			0	-0.133333	-1	1	1	0	0	0	0	2	0	0	1	0	0	1	0	0	0	1	1	0	0	0	2	1	0	11
YNTVM	5	Y	N	T	V	M	0	0.12	0.6	0	0	0	0	0	10	0	0	0	0	0	0	0	0	0	0	0	0	0	0	0	1	0	0	11
PLLFM	5	P	L	L	F	M	0	2.14	-0.6	0	0	1	0	0	0	0	0	0	0	3	0	2	0	2	0	0	2	0	0	1	0	0	0	11
VILSV	5	V	I	L	S	V	0	3.18	0.6	0	0	0	1	0	0	0	0	0	0	1	0	3	0	0	0	0	0	0	0	1	5	0	0	11
SSLGR	5	S	S	L	G	R	0.199998	-0.54	0.4	0	1	0	3	0	0	0	0	0	0	1	2	0	0	0	0	1	0	0	0	0	1	1	1	11
FHLWL	5	F	H	L	W	L	0.0197626	1.26	0.2	0	0	0	0	0	0	1	0	2	0	1	1	1	0	0	0	1	1	0	0	0	2	0	1	11
LGILL	5	L	G	I	L	L	0	3.1	-0.2	0	0	0	1	0	2	0	0	0	0	0	0	1	1	0	0	1	1	0	2	0	1	1	0	11
IVIWL	5	I	V	I	W	L	0	3.22	-0.6	0	0	5	0	0	0	0	1	1	0	0	1	1	0	0	0	0	2	0	0	0	0	0	0	11
MLSSS	5	M	L	S	S	S	0	0.66	-0.4	0	2	0	1	4	0	0	1	0	0	0	0	0	0	0	0	0	0	0	0	0	1	1	1	11
SSCLR	5	S	S	C	L	R	0.186488	0.04	-0.8	1	0	0	0	1	0	0	1	0	0	1	0	1	0	0	0	1	0	0	0	0	1	2	2	11
LSLGV	5	L	S	L	G	V	0	2.12	0.8	0	1	0	3	0	0	0	0	0	0	0	0	2	0	1	0	1	0	0	0	0	1	2	0	11
LMNTV	5	L	M	N	T	V	0	1.14	-1	1	0	7	0	0	0	0	0	0	1	1	0	0	0	0	0	0	0	0	0	0	1	0	0	11
LSAAL	5	L	S	A	A	L	0	2.08	0.4	0	0	0	0	0	0	0	3	1	1	0	0	1	0	0	0	2	1	0	0	0	1	1	0	11
ISLSS	5	I	S	L	S	S	0	1.18	1.2	2	1	0	0	1	2	0	1	0	0	2	1	0	0	0	0	0	0	0	0	0	1	0	0	11
LSLPV	5	L	S	L	P	V	0	1.88	0.6	0	0	0	0	1	1	0	0	0	2	0	0	1	0	0	0	2	0	3	0	1	0	0	0	11
IFFFV	5	I	F	F	F	V	0	3.42	-1	0	0	0	0	0	5	0	0	0	0	0	1	0	0	0	0	1	4	0	0	0	0	0	0	11
ILFLI	5	I	L	F	L	I	0	3.88	-0.8	0	0	2	0	1	2	0	0	0	0	0	1	0	0	0	0	1	1	1	0	0	2	0	0	11
WSLRL	5	W	S	L	R	L	0.199998	0.28	1	0	0	0	0	1	1	0	0	0	0	0	0	0	0	1	0	1	2	2	1	0	0	1	1	11
NYSLL	5	N	Y	S	L	L	0	0.4	-1.6	0	0	1	1	1	0	0	0	0	0	1	0	1	1	1	0	1	0	1	0	0	0	2	0	11
ICIQS	5	I	C	I	Q	S	-0.01351	1.44	0.2	0	0	11	0	0	0	0	0	0	0	0	0	0	0	0	0	0	0	0	0	0	0	0	0	11
FVVML	5	F	V	V	M	L	0	3.38	0.4	1	0	0	0	0	0	0	0	0	2	0	2	0	2	0	0	1	0	0	0	0	2	1	0	11
KSTQL	5	K	S	T	Q	L	0.199957	-1.02	-0.8	0	0	0	0	0	11	0	0	0	0	0	0	0	0	0	0	0	0	0	0	0	0	0	0	11
LYLLM	5	L	Y	L	L	M	0	2.4	-0.2	0	1	1	0	0	0	1	2	3	0	1	0	2	0	0	0	0	0	0	0	0	0	0	0	11
ILFVW	5	I	L	F	V	W	0	2.88	-1	0	0	3	0	0	1	0	1	1	0	0	0	0	0	0	0	1	2	0	0	1	1	0	0	11
FVLLV	5	F	V	L	L	V	0	3.76	1.2	1	0	0	0	0	2	0	0	0	0	1	1	1	1	0	0	0	0	0	0	0	4	0	0	11
LQLSL	5	L	Q	L	S	L	0	1.42	0.4	0	4	0	0	0	0	0	0	0	0	1	1	0	0	0	0	3	0	0	0	0	2	0	0	11
NNMCL	5	N	N	M	C	L	-0.01351	0.24	-0.6	0	0	0	0	0	0	0	0	10	0	0	0	0	0	0	0	0	0	0	0	0	1	0	0	11
FAIRL	5	F	A	I	R	L	0.199998	1.68	1.4	0	1	0	0	0	0	1	0	0	0	0	0	0	1	0	0	0	5	1	0	0	1	1	0	11
LMVMW	5	L	M	V	M	W	0	2.18	-1	0	0	0	0	0	0	0	0	10	0	0	0	0	0	0	0	1	0	0	0	0	0	0	0	11
FLFLP	5	F	L	F	L	P	0	2.32	0	0	0	1	0	0	0	0	0	0	1	2	1	1	0	0	0	1	1	0	0	0	3	0	0	11
FQNAA	5	F	Q	N	A	A	0	-0.12	1.4	0	0	1	1	0	3	0	0	0	0	0	6	0	0	0	0	0	0	0	0	0	0	0	0	11
FLFLT	5	F	L	F	L	T	0	2.5	0.2	0	0	0	2	0	0	0	0	0	0	1	0	0	0	0	0	0	0	2	1	1	2	1	1	11
LTLKP	5	L	T	L	K	P	0.199957	0.28	0.2	1	0	0	0	0	0	1	0	0	0	0	0	1	0	0	0	2	4	0	0	0	2	0	0	11
LFRPS	5	L	F	R	P	S	0.199998	-0.06	-1	0	0	0	0	0	0	0	0	0	0	0	0	0	0	0	0	1	0	2	0	0	7	1	0	11
LSRWL	5	L	S	R	W	L	0.199998	0.28	-1.2	1	0	1	1	0	0	0	0	0	1	0	0	0	0	0	0	1	4	0	0	0	1	1	0	11
LHLRL	5	L	H	L	R	L	0.219761	0.74	-0.2	0	1	0	0	0	0	0	1	2	0	1	0	0	1	0	0	1	0	1	0	0	0	3	0	11
VAF	3	V	A	F			0	2.93333	0.75	0	2	0	1	0	0	0	0	0	1	0	1	0	1	1	0	0	0	0	0	0	3	0	1	11
SWSLP	5	S	W	S	L	P	0	-0.06	-1.8	0	1	0	0	0	0	0	0	0	0	0	7	0	0	0	0	0	0	1	0	0	2	0	0	11
LPSRV	5	L	P	S	R	V	0.199998	0.22	-1	1	1	0	0	1	0	1	0	0	0	1	0	0	0	0	0	3	0	0	0	0	1	2	0	11
YVSPL	5	Y	V	S	P	L	0	0.86	0.6	1	0	0	0	0	2	0	0	0	0	0	0	1	0	0	0	0	0	0	0	0	5	0	2	11
AARSL	5	A	A	R	S	L	0.199998	0.42	0	0	0	1	1	0	0	0	0	0	0	0	0	0	0	7	0	0	0	0	0	0	0	1	1	11
LTFGL	5	L	T	F	G	L	0	1.86	-0.4	0	2	0	0	0	0	0	1	0	1	2	1	0	0	0	0	0	0	0	0	0	4	0	0	11
LFRGS	5	L	F	R	G	S	0.199998	0.18	-0.8	0	0	0	0	1	0	0	2	1	2	0	0	0	0	0	0	3	0	0	0	0	2	0	0	11
GCL	3	G	C	L			-0.0225167	1.96667	-1.25	1	1	0	2	0	0	0	1	1	1	1	0	0	0	0	0	0	0	0	1	0	2	0	0	11
LQN	3	L	Q	N			0	-1.06667	0.25	0	0	0	0	1	0	3	0	0	0	2	0	0	0	0	0	3	0	0	0	0	2	0	0	11
FLSRV	5	F	L	S	R	V	0.199998	1.1	-0.2	1	1	0	0	0	0	0	2	0	0	0	0	1	1	0	0	2	0	0	0	0	2	1	0	11
FLSSP	5	F	L	S	S	P	0	0.68	0	0	1	0	0	1	0	1	2	0	0	0	0	1	0	0	0	3	0	0	1	0	1	0	0	11
RYHLY	5	R	Y	H	L	Y	0.219761	-1.3	-2	0	0	0	0	0	0	0	0	0	0	0	0	0	0	0	0	0	11	0	0	0	0	0	0	11
RYV	3	R	Y	V			0.333331	-0.533333	-1	1	0	0	3	1	0	3	0	1	0	0	0	0	0	0	0	1	0	0	0	0	1	0	0	11
IFVLL	5	I	F	V	L	L	0	3.82	-0.8	0	0	1	1	0	1	0	0	0	0	0	0	0	0	0	0	1	1	0	3	0	3	0	0	11
VTGLL	5	V	T	G	L	L	0	2.14	-1.4	1	0	0	0	0	0	0	1	0	0	0	0	1	0	0	0	1	4	1	0	0	2	0	0	11
SRFAA	5	S	R	F	A	A	0.199998	0.22	1	1	0	1	0	0	6	0	0	0	0	0	3	0	0	0	0	0	0	0	0	0	0	0	0	11
QRS	3	Q	R	S			0.333331	-2.93333	-0.5	0	0	0	0	1	0	0	0	0	2	3	0	1	1	0	0	2	0	1	0	0	0	0	0	11
FLTLW	5	F	L	T	L	W	0	1.76	-0.6	1	0	0	0	0	0	0	0	0	0	2	0	0	0	0	0	1	0	0	0	7	0	0	0	11
ILLFD	5	I	L	L	F	D	-0.199897	2.28	-0.4	0	1	7	0	0	0	0	0	0	1	0	0	0	0	0	0	0	1	0	0	0	1	0	0	11
TSSRT	5	T	S	S	R	T	0.199998	-1.5	-0.8	0	0	0	0	0	0	2	1	1	0	0	0	2	1	0	0	1	0	2	0	0	1	0	0	11
LFLTF	5	L	F	L	T	F	0	2.5	-0.2	1	1	0	0	1	1	0	0	0	1	1	2	1	0	1	0	1	0	0	0	0	0	0	0	11
SLSSM	5	S	L	S	S	M	0	0.66	-1	0	0	0	1	0	0	1	1	0	1	2	0	0	0	0	0	2	0	0	0	0	1	2	0	11
IYA	3	I	Y	A			0	1.66667	1	0	0	0	1	0	0	0	1	0	0	0	0	0	0	0	0	0	0	5	1	0	3	0	0	11
FIPFL	5	F	I	P	F	L	0	2.46	-0.8	0	0	0	0	0	0	0	0	5	1	0	0	0	0	0	0	0	0	1	0	0	2	0	2	11
NSVLS	5	N	S	V	L	S	0	0.58	0	1	0	0	1	0	0	0	1	0	0	1	0	1	1	0	0	2	0	1	0	0	1	1	0	11
SLSSP	5	S	L	S	S	P	0	-0.04	-1	0	0	0	0	1	0	1	0	0	1	1	0	1	1	0	0	2	0	0	0	0	0	3	0	11
RPRLE	5	R	P	R	L	E	0.200279	-2.06	-1.4	0	1	0	0	0	0	0	0	0	0	0	0	1	0	0	0	0	0	0	0	0	1	1	7	11
PLVVL	5	P	L	V	V	L	0	2.88	-0.8	0	0	0	0	0	0	0	2	2	1	1	1	1	0	0	0	0	0	0	0	0	3	0	0	11
LSSVT	5	L	S	S	V	T	0	1.14	-0.4	0	1	0	0	0	0	1	1	0	0	0	0	2	0	0	0	1	0	0	0	0	4	1	0	11
MLVLF	5	M	L	V	L	F	0	3.3	-0.8	0	0	0	2	1	0	1	0	0	0	0	0	0	0	0	0	1	2	0	0	0	3	1	0	11
MLLFV	5	M	L	L	F	V	0	3.3	0	1	0	2	0	0	1	0	1	0	0	2	0	0	1	0	0	0	1	1	0	0	1	0	0	11
VSFVL	5	V	S	F	V	L	0	2.84	-0.2	0	0	0	0	2	0	1	0	0	0	0	0	0	0	0	0	1	0	2	0	0	4	1	0	11
RNLLP	5	R	N	L	L	P	0.199998	-0.4	-0.4	0	0	0	0	0	0	1	0	0	0	0	0	0	0	0	0	0	8	1	0	0	0	1	0	11
SLGVL	5	S	L	G	V	L	0	2.12	-1.6	2	0	0	1	0	0	0	0	0	2	1	0	2	1	0	0	1	0	1	0	0	0	0	0	11
LFFFS	5	L	F	F	F	S	0	2.28	-0.8	0	2	3	0	0	1	0	0	0	0	0	0	0	0	0	0	0	0	1	0	0	1	2	1	11
MRLSL	5	M	R	L	S	L	0.199998	0.84	0.4	0	3	1	0	1	0	1	2	0	0	2	0	0	0	0	0	0	0	1	0	0	0	0	0	11
LFRLQ	5	L	F	R	L	Q	0.199998	0.48	-1.4	2	0	0	0	1	0	0	1	0	0	0	0	0	0	0	0	2	0	1	0	0	2	2	0	11
GPLTL	5	G	P	L	T	L	0	0.98	-0.2	1	1	0	0	1	0	1	0	0	1	1	0	1	0	0	0	1	0	0	0	0	2	1	0	11
LSLPA	5	L	S	L	P	A	0	1.4	1.4	0	0	0	0	0	1	0	0	0	0	0	1	0	2	0	0	2	1	1	1	0	2	0	0	11
SSNSS	5	S	S	N	S	S	0	-1.34	-0.4	0	1	0	0	1	0	1	0	0	0	0	0	2	1	0	0	0	0	1	1	1	1	1	0	11
RTSLS	5	R	T	S	L	S	0.199998	-0.6	-0.8	0	0	0	0	0	0	1	2	0	1	0	1	1	0	0	0	1	0	0	1	0	1	0	2	11
VLWAS	5	V	L	W	A	S	0	1.62	0.2	0	0	1	0	0	0	0	0	0	1	0	1	1	0	0	0	2	0	0	2	0	1	1	1	11
SLFLT	5	S	L	F	L	T	0	1.78	-0.8	1	1	0	1	2	0	2	0	0	0	0	0	0	0	0	0	3	0	0	0	0	1	0	0	11
LVVRA	5	L	V	V	R	A	0.199998	1.9	0.6	2	0	0	2	1	0	0	0	4	0	0	0	0	0	0	0	0	1	0	0	0	0	1	0	11
LLVTW	5	L	L	V	T	W	0	2.04	-0.8	1	0	0	1	2	0	0	1	0	1	0	0	0	0	0	0	1	0	1	0	0	2	1	0	11
ILFSL	5	I	L	F	S	L	0	2.82	-0.4	0	0	0	2	0	1	0	0	0	1	0	0	0	0	0	0	2	0	1	2	0	2	0	0	11
SVTSL	5	S	V	T	S	L	0	1.14	-0.6	0	0	0	0	0	0	1	2	0	0	2	0	0	1	0	0	1	0	0	0	0	3	0	1	11
CAV	3	C	A	V			-0.0225167	2.83333	0.75	0	1	1	2	0	0	1	1	0	0	1	0	1	0	0	0	2	0	0	1	0	0	0	0	11
FALVS	5	F	A	L	V	S	0	2.36	2.4	0	1	1	0	1	0	1	0	0	0	1	1	0	0	0	0	3	0	0	0	0	2	0	0	11
YASAA	5	Y	A	S	A	A	0	0.66	3.4	0	0	2	0	0	6	0	0	0	0	0	2	0	0	0	0	0	0	0	0	0	1	0	0	11
NLYLS	5	N	L	Y	L	S	0	0.4	-0.8	0	0	0	1	1	0	0	1	1	0	1	0	0	0	0	0	0	1	0	0	0	5	0	0	11
RSMLR	5	R	S	M	L	R	0.399997	-0.82	-0.2	0	0	0	1	0	0	0	0	0	0	1	0	0	0	0	0	1	0	0	0	0	1	0	7	11
ALKSL	5	A	L	K	S	L	0.199957	0.94	-1	2	1	0	1	0	0	0	0	0	0	1	0	1	0	0	0	4	0	0	0	0	1	0	0	11
LPRSS	5	L	P	R	S	S	0.199998	-0.78	-0.4	2	1	0	0	1	0	0	0	0	1	0	0	1	0	0	0	1	1	0	0	0	2	1	0	11
DCL	3	D	C	L			-0.355679	0.933333	-1.25	0	0	0	1	1	0	2	0	0	1	0	0	2	0	1	0	1	0	0	0	0	1	0	1	11
LPALS	5	L	P	A	L	S	0	1.4	-0.6	1	0	0	0	0	0	0	0	0	0	0	0	1	0	0	0	2	1	3	0	0	2	0	1	11
LRLVV	5	L	R	L	V	V	0.199998	2.3	0.4	0	1	0	0	1	1	1	0	0	1	1	1	0	0	0	0	3	0	1	0	0	0	0	0	11
TSLLP	5	T	S	L	L	P	0	0.9	0.2	1	1	0	1	1	0	0	0	0	0	1	0	2	0	0	0	1	1	1	0	0	1	0	0	11
SSVAR	5	S	S	V	A	R	0.199998	-0.02	0.6	0	0	0	0	2	0	1	1	1	0	0	0	0	1	0	0	0	0	2	0	0	2	1	0	11
SYTLS	5	S	Y	T	L	S	0	0.04	-1	0	0	0	0	0	0	0	0	0	0	0	0	1	0	0	0	4	0	0	0	0	6	0	0	11
FSLLH	5	F	S	L	L	H	0.0197626	1.28	1	0	0	0	2	0	1	1	0	0	0	2	1	1	0	0	0	1	1	0	0	0	1	0	0	11
HSLSS	5	H	S	L	S	S	0.0197626	-0.36	1.8	0	0	1	0	3	0	1	0	0	0	0	0	1	0	0	0	1	0	1	0	0	3	0	0	11
NSLVL	5	N	S	L	V	L	0	1.5	0.4	0	1	1	1	0	0	1	0	0	0	1	0	1	0	0	0	2	1	0	0	0	1	1	0	11
WCFGW	5	W	C	F	G	W	-0.01351	0.62	-0.2	0	0	0	0	0	0	0	0	0	0	0	0	0	0	0	0	0	0	0	0	0	0	0	11	11
ILVRS	5	I	L	V	R	S	0.199998	1.44	-0.2	0	0	0	1	0	0	1	0	0	1	0	0	1	1	0	0	3	0	0	0	0	1	2	0	11
LNVLT	5	L	N	V	L	T	0	1.52	-0.6	0	0	0	1	0	0	1	1	1	1	0	0	0	1	0	0	2	0	2	0	0	1	0	0	11
TLFSR	5	T	L	F	S	R	0.199998	0.12	-0.6	0	1	0	1	0	0	1	2	0	0	0	0	1	0	1	0	0	0	1	0	0	2	1	0	11
SPLAP	5	S	P	L	A	P	0	0.32	0.8	0	0	0	0	1	0	0	1	0	0	0	1	0	0	0	0	0	6	0	0	0	2	0	0	11
SWRLS	5	S	W	R	L	S	0.199998	-0.64	-1.4	1	1	0	0	0	1	0	0	0	0	0	0	1	0	0	0	1	0	1	0	1	3	1	0	11
LQCLL	5	L	Q	C	L	L	-0.01351	2.08	-1	2	0	0	0	0	5	0	0	0	0	0	0	0	0	0	0	0	0	0	0	0	4	0	0	11
LFTIL	5	L	F	T	I	L	0	2.84	-1.2	0	1	0	1	0	0	0	3	1	1	0	0	2	0	0	0	0	1	0	0	0	1	0	0	11
SLVFF	5	S	L	V	F	F	0	2.56	-1.2	0	0	0	0	0	1	0	0	0	0	0	0	0	0	2	0	1	1	1	0	0	3	1	1	11
FLIFI	5	F	L	I	F	I	0	3.68	0.2	0	0	3	0	0	1	0	0	0	0	0	1	0	0	0	0	1	1	0	0	0	2	0	2	11
FRLL	4	F	R	L	L		0.249998	1.475	-1.5	1	0	0	0	2	0	1	0	0	0	0	0	2	0	0	0	1	2	0	0	0	1	1	0	11
LLRTV	5	L	L	R	T	V	0.199998	1.32	-0.8	0	0	0	0	0	0	2	0	0	0	0	0	0	0	1	0	2	0	2	0	0	3	0	1	11
SSLMF	5	S	S	L	M	F	0	1.38	0	0	2	0	2	1	0	0	0	1	0	0	0	2	0	0	0	2	0	0	0	0	0	1	0	11
TALLL	5	T	A	L	L	L	0	2.5	0.8	1	0	0	2	2	0	0	0	0	0	1	0	0	0	0	0	2	0	0	0	0	2	0	1	11
RLSLA	5	R	L	S	L	A	0.199998	0.82	-0.4	0	2	0	0	1	0	0	0	0	0	0	1	0	0	0	0	1	0	0	1	0	2	2	1	11
HVT	3	H	V	T			0.0329377	0.1	-0.75	0	0	0	1	0	0	0	1	0	2	1	1	1	1	0	0	0	0	0	0	0	2	1	0	11
ILRFL	5	I	L	R	F	L	0.199998	2.08	-1.4	0	0	0	0	0	0	2	1	0	0	1	2	1	0	0	0	2	0	0	0	0	1	1	0	11
DSK	3	D	S	K			9.96157e-05	-2.73333	-1	0	1	0	2	0	1	0	0	0	0	0	0	0	0	0	0	1	0	1	0	0	4	1	0	11
WTS	3	W	T	S			0	-0.8	-0.25	1	2	0	1	0	0	0	0	0	0	1	0	0	0	0	0	1	0	0	0	1	2	2	0	11
LMLRM	5	L	M	L	R	M	0.199998	1.38	0	0	0	0	2	1	0	0	0	0	0	2	0	0	0	0	0	0	0	1	1	1	3	0	0	11
FFGLY	5	F	F	G	L	Y	0	1.54	-1.2	0	0	0	0	0	0	0	0	0	1	0	0	0	0	0	0	0	10	0	0	0	0	0	0	11
SVSRV	5	S	V	S	R	V	0.199998	0.46	-1	0	1	1	1	0	0	0	0	0	1	1	0	2	0	0	0	1	0	0	0	0	2	1	0	11
LLISG	5	L	L	I	S	G	0	2.18	0.2	0	1	0	0	0	0	1	0	0	1	1	1	0	0	0	0	3	0	0	0	0	2	1	0	11
WLLCL	5	W	L	L	C	L	-0.01351	2.6	0.8	0	2	1	1	4	0	1	0	0	0	1	0	0	0	0	0	0	0	0	0	0	0	1	0	11
GEL	3	G	E	L			-0.332863	-0.0333333	-1.5	0	0	0	1	0	0	0	0	0	0	1	1	0	0	1	0	1	1	0	1	1	1	1	1	11
SVSSP	5	S	V	S	S	P	0	0.04	-0.8	0	1	1	1	2	0	0	0	0	0	0	0	3	0	0	0	2	0	0	0	0	1	0	0	11
VRH	3	V	R	H			0.366268	-1.16667	-0.5	0	2	1	0	0	0	0	1	0	1	0	0	0	0	0	0	2	0	1	1	0	2	0	0	11
WAS	3	W	A	S			0	0.0333333	0.75	0	0	0	0	1	0	0	0	0	0	0	0	0	0	0	0	3	1	0	2	0	1	2	1	11
LFALS	5	L	F	A	L	S	0	2.28	-0.8	1	0	0	2	1	0	0	0	0	1	0	2	0	0	0	0	3	0	0	0	0	0	1	0	11
LSTTT	5	L	S	T	T	T	0	0.18	-0.2	0	2	0	2	1	0	0	0	0	0	0	0	0	0	0	0	2	0	1	0	1	2	0	0	11
YRSSK	5	Y	R	S	S	K	0.399956	-2.26	0.8	0	0	0	0	1	0	1	3	0	0	0	0	1	0	0	0	1	0	2	0	0	1	0	1	11
LFRSS	5	L	F	R	S	S	0.199998	0.1	-0.6	0	0	0	0	1	0	1	1	0	2	0	1	1	0	0	0	1	0	1	0	0	1	1	0	11
KSLFL	5	K	S	L	F	L	0.199957	1.14	0	0	1	0	0	1	0	1	1	1	0	0	0	1	0	0	0	0	0	2	0	0	2	1	0	11
LRDAL	5	L	R	D	A	L	0.000100931	0.28	-0.6	0	0	0	0	0	0	0	0	2	0	0	0	0	0	0	0	0	7	1	0	0	1	0	0	11
LTLVV	5	L	T	L	V	V	0	3.06	0.6	2	0	0	0	0	0	1	0	0	0	0	0	0	0	0	0	2	0	1	2	0	2	0	1	11
HLQ	3	H	L	Q			0.0329377	-0.966667	-1.25	0	1	0	1	1	0	0	0	1	0	0	0	0	1	0	0	1	1	1	0	0	3	0	0	11
HLRSS	5	H	L	R	S	S	0.219761	-1.1	0.2	1	0	1	1	0	0	2	3	1	1	0	0	0	0	0	0	0	0	0	0	0	0	1	0	11
ILVFF	5	I	L	V	F	F	0	3.62	-1	0	0	2	0	1	4	0	0	0	0	0	2	0	0	1	0	0	0	0	0	0	0	0	1	11
SFSLC	5	S	F	S	L	C	-0.01351	1.5	-1.4	0	0	0	0	0	0	0	0	0	1	1	0	2	0	0	0	1	1	1	0	0	2	1	1	11
DCP	3	D	C	P			-0.355679	-0.866667	-1.25	0	1	1	0	0	0	1	0	2	0	0	0	3	0	0	0	0	0	0	0	0	2	1	0	11
LCYSL	5	L	C	Y	S	L	-0.01351	1.6	-0.4	0	0	0	0	0	0	2	0	0	0	3	0	1	0	0	0	3	0	1	1	0	0	0	0	11
VFALS	5	V	F	A	L	S	0	2.36	-0.8	0	0	0	0	0	0	1	0	0	2	1	1	1	0	0	0	3	0	0	0	0	2	0	0	11
LLSFG	5	L	L	S	F	G	0	1.84	-1.2	0	0	0	2	1	0	0	0	0	0	0	0	2	0	0	0	3	0	0	2	0	0	0	1	11
NVSSR	5	N	V	S	S	R	0.199998	-1.08	-0.8	0	0	0	0	0	8	0	0	0	0	0	0	0	0	0	0	1	0	1	0	0	1	0	0	11
RGM	3	R	G	M			0.333331	-1	-0.75	0	1	0	0	3	0	1	0	0	0	0	0	0	0	0	0	3	0	0	0	1	1	1	0	11
YLLLG	5	Y	L	L	L	G	0	1.94	1.8	1	0	0	2	2	0	2	0	0	0	0	0	0	0	0	0	1	0	0	1	0	0	2	0	11
RLLLN	5	R	L	L	L	N	0.199998	0.68	-0.4	2	1	0	0	0	0	1	0	0	1	0	0	2	0	0	0	1	0	1	0	0	2	0	0	11
LIRLS	5	L	I	R	L	S	0.199998	1.36	-0.8	0	0	0	1	0	0	1	0	0	1	0	0	0	0	0	0	0	0	0	2	0	4	2	0	11
PRF	3	P	R	F			0.333331	-1.1	-1.5	0	0	0	0	2	1	1	1	0	0	1	0	1	0	0	0	1	0	2	0	1	0	0	0	11
WKL	3	W	K	L			0.333262	-0.333333	-1	0	1	1	2	1	1	0	0	0	0	0	0	1	0	0	0	1	0	0	0	0	1	1	1	11
SFLSQ	5	S	F	L	S	Q	0	0.3	0	0	0	0	0	0	0	2	1	0	1	0	0	0	0	1	0	0	1	0	1	0	3	1	0	11
PEF	3	P	E	F			-0.332863	-0.766667	-1.5	0	0	0	1	0	0	0	1	2	0	0	1	1	0	0	0	1	0	2	0	0	1	1	0	11
LASST	5	L	A	S	S	T	0	0.66	0.4	0	0	1	1	1	0	2	3	0	0	1	0	0	0	0	0	0	0	0	0	0	2	0	0	11
YRLFL	5	Y	R	L	F	L	0.199998	0.92	1.4	0	0	1	1	1	0	0	1	2	1	0	0	1	0	0	0	0	1	1	0	0	0	0	1	11
SLMLW	5	S	L	M	L	W	0	1.56	-1	0	0	0	1	1	0	0	0	0	0	0	1	1	1	0	0	0	4	1	0	0	0	0	1	11
SLGSM	5	S	L	G	S	M	0	0.74	-1.4	0	0	0	1	0	1	0	5	1	0	0	0	0	0	1	0	1	0	1	0	0	0	0	0	11
FSLCL	5	F	S	L	C	L	-0.01351	2.42	1.4	0	0	1	3	0	1	0	1	1	0	1	0	1	0	0	0	0	0	0	0	0	1	1	0	11
LLKCL	5	L	L	K	C	L	0.186447	2	-1	0	1	0	0	1	1	0	2	1	0	0	0	0	0	0	0	2	0	0	0	0	3	0	0	11
FLYSL	5	F	L	Y	S	L	0	1.66	0.2	1	0	0	0	2	0	0	1	0	2	1	1	1	0	0	0	1	0	0	0	0	0	1	0	11
RLVFM	5	R	L	V	F	M	0.199998	1.64	-1	0	0	0	1	0	0	0	0	0	1	0	0	1	0	0	0	0	7	0	0	0	1	0	0	11
SPSRS	5	S	P	S	R	S	0.199998	-1.7	-1	2	0	0	0	2	0	0	0	0	0	0	0	2	0	0	0	0	0	0	3	0	2	0	0	11
LTGVL	5	L	T	G	V	L	0	2.14	-1.2	0	1	0	0	1	0	1	3	1	0	0	0	0	0	0	0	0	0	0	0	0	0	3	1	11
VASLL	5	V	A	S	L	L	0	2.56	-0.2	1	0	0	1	3	1	0	0	0	0	0	1	0	0	0	0	1	0	0	0	0	2	0	1	11
HTVLL	5	H	T	V	L	L	0.0197626	1.58	0.2	0	1	0	1	0	0	1	1	2	0	0	0	1	0	0	0	1	0	1	0	0	2	0	0	11
SLFFR	5	S	L	F	F	R	0.199998	0.82	-1.2	0	2	0	0	0	0	1	1	0	0	0	0	1	0	0	0	1	0	1	0	0	3	1	0	11
LLWSL	5	L	L	W	S	L	0	1.94	-0.8	0	0	1	0	2	0	0	0	0	1	0	0	0	0	1	0	1	0	0	0	0	3	2	0	11
MRNLW	5	M	R	N	L	W	0.199998	-0.64	-1.8	0	0	0	1	0	10	0	0	0	0	0	0	0	0	0	0	0	0	0	0	0	0	0	0	11
YFLLH	5	Y	F	L	L	H	0.0197626	1.18	1.2	0	0	0	0	0	2	0	0	0	0	1	1	2	0	0	0	1	1	0	1	0	1	0	1	11
IFW	3	I	F	W			0	2.13333	-0.75	0	0	2	1	1	0	0	0	0	1	0	0	0	0	0	0	2	1	0	0	0	2	1	0	11
VRM	3	V	R	M			0.333331	0.533333	-0.25	0	1	0	2	2	0	1	0	0	1	0	0	0	0	0	0	1	0	0	0	1	2	0	0	11
LALLV	5	L	A	L	L	V	0	3.48	1.2	1	1	0	2	2	0	1	0	0	0	1	0	0	1	0	0	1	0	0	0	0	1	0	0	11
LRMPL	5	L	R	M	P	L	0.199998	0.68	-0.4	0	0	0	0	0	0	0	2	0	0	0	0	1	0	0	0	1	1	0	0	0	3	2	1	11
CLSLP	5	C	L	S	L	P	-0.01351	1.54	-1.4	2	0	0	0	1	0	0	1	0	0	2	0	0	0	0	0	3	0	0	0	0	1	1	0	11
FSLLQ	5	F	S	L	L	Q	0	1.22	1.2	0	0	1	0	0	0	2	0	0	0	0	0	1	0	0	0	4	0	0	0	0	0	3	0	11
FWSSL	5	F	W	S	S	L	0	0.82	-0.4	0	0	0	0	1	0	2	0	0	0	1	0	0	0	0	0	0	0	0	0	0	6	1	0	11
LLSYV	5	L	L	S	Y	V	0	1.94	-1.2	0	0	0	1	2	1	0	0	1	1	0	0	1	0	0	0	1	0	1	0	0	1	1	0	11
ILSSM	5	I	L	S	S	M	0	1.72	-0.8	0	1	0	0	0	0	0	0	0	1	2	1	0	0	0	0	0	0	1	0	0	4	1	0	11
SYMFM	5	S	Y	M	F	M	0	0.9	-1	0	1	0	0	0	0	0	0	0	0	0	0	0	1	0	0	0	0	0	0	9	0	0	0	11
LTPRL	5	L	T	P	R	L	0.199998	0.16	-1.2	1	0	1	0	1	0	0	0	0	1	1	0	1	0	0	0	3	0	0	0	0	1	1	0	11
LYLRF	5	L	Y	L	R	F	0.199998	0.92	-0.4	0	0	0	1	1	0	1	1	1	0	1	0	0	0	1	0	0	0	1	0	0	2	0	1	11
LSRVR	5	L	S	R	V	R	0.399997	-0.36	-0.6	0	0	0	3	0	1	0	0	0	0	1	0	0	1	0	0	0	0	2	0	0	2	1	0	11
ELILS	5	E	L	I	L	S	-0.199718	1.56	-0.2	1	2	0	0	1	0	0	0	1	0	0	0	0	1	0	0	2	1	0	0	0	1	1	0	11
VSLRT	5	V	S	L	R	T	0.199998	0.4	0.6	2	0	0	3	2	0	1	0	0	0	0	0	1	0	0	0	1	0	0	0	0	1	0	0	11
VSISR	5	V	S	I	S	R	0.199998	0.52	0.4	0	0	1	0	0	0	1	0	0	1	3	0	0	0	0	0	2	0	0	0	0	2	1	0	11
AGSCQ	5	A	G	S	C	Q	-0.01351	-0.08	-1	0	0	11	0	0	0	0	0	0	0	0	0	0	0	0	0	0	0	0	0	0	0	0	0	11
MLSSR	5	M	L	S	S	R	0.199998	-0.08	-0.8	2	2	0	0	0	0	2	2	0	0	1	0	0	0	0	0	0	0	0	0	0	1	1	0	11
CSLLR	5	C	S	L	L	R	0.186488	0.96	0.2	0	2	0	0	0	0	0	0	0	0	0	1	0	0	0	0	1	0	0	1	0	4	1	1	11
VLSRR	5	V	L	S	R	R	0.399997	-0.36	-1.2	1	2	0	3	0	0	0	0	0	1	0	0	1	0	0	0	1	0	1	0	0	1	0	0	11
YSVYS	5	Y	S	V	Y	S	0	0	1.6	1	0	0	1	0	0	2	0	2	0	0	0	0	0	0	0	2	0	0	2	0	1	0	0	11
SLRSR	5	S	L	R	S	R	0.399997	-1.36	-1	0	2	0	0	1	0	1	3	0	0	0	0	1	1	0	0	0	0	0	1	0	1	0	0	11
SSMRS	5	S	S	M	R	S	0.199998	-1	0.2	2	1	0	0	0	1	1	0	0	0	0	0	1	0	0	0	1	0	0	1	0	1	2	0	11
VRLLV	5	V	R	L	L	V	0.199998	2.3	0.2	1	1	0	1	0	0	0	0	0	0	2	0	1	1	0	0	0	0	0	1	0	2	1	0	11
IILSS	5	I	I	L	S	S	0	2.24	0.8	2	1	0	1	0	5	0	0	0	0	0	0	0	0	1	0	1	0	0	0	0	0	0	0	11
SSVGL	5	S	S	V	G	L	0	1.2	-0.2	0	0	0	0	1	2	0	0	0	1	0	0	3	0	0	0	1	0	1	0	0	0	2	0	11
ILGVL	5	I	L	G	V	L	0	3.18	-1.4	0	0	0	0	0	0	0	2	1	0	1	0	0	0	0	0	0	0	1	3	2	1	0	0	11
VRTSL	5	V	R	T	S	L	0.199998	0.4	-0.6	0	0	0	0	0	0	1	0	0	0	1	0	3	0	1	0	1	0	0	1	1	2	0	0	11
YSLYL	5	Y	S	L	Y	L	0	0.84	1.8	1	0	0	0	0	0	2	0	0	1	1	0	1	0	0	0	2	0	0	0	0	0	1	2	11
LLRLG	5	L	L	R	L	G	0.199998	1.3	-1	1	1	0	1	0	0	1	0	0	0	0	2	0	0	0	0	1	0	0	1	0	3	0	0	11
DTKEL	5	D	T	K	E	L	-0.199658	-1.56	-1.4	0	0	0	0	0	0	0	0	0	0	0	0	0	0	11	0	0	0	0	0	0	0	0	0	11
MSC	3	M	S	C			-0.0225167	1.2	0.75	0	0	0	0	1	0	1	1	0	0	0	0	2	0	1	0	1	0	1	0	0	2	0	1	11
ILLKI	5	I	L	L	K	I	0.199957	2.54	0	0	0	0	0	1	0	3	2	1	0	0	0	0	0	0	0	1	0	0	1	0	2	0	0	11
CIT	3	C	I	T			-0.0225167	2.1	-0.5	0	2	0	0	1	0	2	0	0	0	0	0	2	0	0	0	1	0	0	0	0	0	2	1	11
YSILR	5	Y	S	I	L	R	0.199998	0.34	1.6	1	0	0	0	1	0	0	1	0	0	0	0	1	0	0	0	2	0	2	0	1	2	0	0	11
FRMAS	5	F	R	M	A	S	0.199998	0.24	1.8	0	0	2	0	0	1	0	0	1	0	1	3	0	0	1	0	0	0	1	1	0	0	0	0	11
YLLMF	5	Y	L	L	M	F	0	2.2	1.4	0	0	2	0	0	0	0	0	0	0	0	0	0	0	0	0	0	0	0	1	0	1	0	7	11
LLYLI	5	L	L	Y	L	I	0	2.92	-1	0	3	1	3	0	0	0	0	0	0	2	0	0	0	0	0	1	1	0	0	0	0	0	0	11
FFFSL	5	F	F	F	S	L	0	2.28	0.2	1	0	0	0	0	1	0	0	2	0	0	0	1	2	0	0	0	2	1	1	0	0	0	0	11
YRSTL	5	Y	R	S	T	L	0.199998	-0.7	0.6	0	2	0	0	0	0	2	0	0	0	3	0	1	0	0	0	2	0	0	0	0	0	1	0	11
LLKLF	5	L	L	K	L	F	0.199957	2.06	-1.4	2	1	0	0	1	1	0	0	0	0	1	1	0	1	0	0	2	0	0	0	0	0	1	0	11
RSYRL	5	R	S	Y	R	L	0.399997	-1.46	-0.8	1	0	0	0	3	0	0	0	0	0	1	0	2	1	0	0	0	0	1	0	0	1	1	0	11
HFY	3	H	F	Y			0.0329377	-0.566667	-1.75	0	0	0	0	1	0	0	0	0	0	0	1	0	1	0	0	2	0	0	1	0	2	2	1	11
LNLLF	5	L	N	L	L	F	0	2.14	-0.4	0	2	0	0	2	0	1	0	0	2	0	0	1	0	0	0	1	0	0	0	0	0	0	2	11
YLFWA	5	Y	L	F	W	A	0	1.24	1.4	0	1	4	0	0	1	0	0	0	0	0	0	0	0	0	0	0	2	0	0	0	2	0	1	11
MPI	3	M	P	I			0	1.6	0	0	1	0	0	1	0	0	0	0	1	0	0	1	0	0	0	1	1	3	0	0	2	0	0	11
SFMSL	5	S	F	M	S	L	0	1.38	-0.4	0	0	1	0	1	1	0	0	0	1	0	0	0	0	0	0	1	1	0	0	0	1	2	2	11
LLTVP	5	L	L	T	V	P	0	1.9	-0.8	0	0	0	0	1	0	0	0	0	0	2	0	1	2	0	0	0	0	1	0	0	2	2	0	11
TTFSR	5	T	T	F	S	R	0.199998	-0.78	-0.4	0	0	11	0	0	0	0	0	0	0	0	0	0	0	0	0	0	0	0	0	0	0	0	0	11
VVLLV	5	V	V	L	L	V	0	4.04	0.4	0	1	0	1	1	0	1	0	0	0	0	1	0	0	0	0	1	0	1	0	1	1	2	0	11
SSSAS	5	S	S	S	A	S	0	-0.28	0.4	0	0	0	0	1	1	0	0	0	2	0	0	0	2	0	0	3	0	0	0	0	1	1	0	11
LLSGI	5	L	L	S	G	I	0	2.18	-1	3	1	0	0	1	0	0	0	0	0	0	0	0	0	0	0	2	0	0	0	0	2	2	0	11
NSD	3	N	S	D			-0.333162	-2.6	-1	1	2	0	1	0	2	0	0	0	0	0	0	0	1	0	0	1	1	1	1	0	0	0	0	11
GLSLF	5	G	L	S	L	F	0	1.84	-1.8	0	0	0	1	0	0	0	0	0	0	0	0	2	0	0	0	0	0	2	1	0	3	2	0	11
LNGFS	5	L	N	G	F	S	0	0.38	-1.6	0	0	0	0	1	8	0	0	0	0	0	0	0	0	0	0	2	0	0	0	0	0	0	0	11
STILR	5	S	T	I	L	R	0.199998	0.46	-0.4	0	0	0	0	1	6	0	0	0	0	1	0	0	0	0	0	1	0	0	0	0	2	0	0	11
VSSAA	5	V	S	S	A	A	0	1.24	1.2	0	0	0	1	0	0	0	0	1	0	0	1	1	0	0	0	0	1	0	0	0	4	0	2	11
LSVLI	5	L	S	V	L	I	0	3.1	-0.2	0	1	0	1	2	0	1	1	1	0	1	0	1	0	0	0	0	0	0	0	0	1	0	1	11
FILFY	5	F	I	L	F	Y	0	2.52	0.4	0	1	3	1	0	2	1	0	0	0	0	2	0	0	0	0	0	1	0	0	0	0	0	0	11
VVM	3	V	V	M			0	3.43333	0	0	0	0	0	0	0	0	3	0	0	2	0	0	0	0	0	2	0	1	0	0	1	1	1	11
KHF	3	K	H	F			0.3662	-1.43333	-1.5	0	0	0	0	1	0	1	0	0	0	0	0	0	1	0	0	0	0	0	0	0	1	0	7	11
LLIFT	5	L	L	I	F	T	0	2.84	-0.4	0	0	0	0	1	0	0	2	1	0	2	0	1	0	0	0	0	0	0	0	0	2	0	2	11
HPY	3	H	P	Y			0.0329377	-2.03333	-1.5	0	0	0	0	2	1	0	0	0	0	3	0	0	0	0	0	1	0	0	2	0	2	0	0	11
FPFSL	5	F	P	F	S	L	0	1.4	0.4	0	2	0	1	0	0	0	0	0	1	0	0	0	0	0	0	1	0	0	0	0	3	3	0	11
ISSTL	5	I	S	S	T	L	0	1.2	-0.6	0	0	0	5	1	0	3	0	0	0	1	0	0	0	0	0	1	0	0	0	0	0	0	0	11
SSPSV	5	S	S	P	S	V	0	0.04	-0.6	0	0	0	0	1	0	1	1	0	3	1	1	0	0	0	0	0	0	1	0	0	2	0	0	11
SLRRT	5	S	L	R	R	T	0.399997	-1.34	-1.2	0	2	0	0	1	0	1	0	0	0	1	0	0	0	0	0	3	0	0	0	0	2	0	1	11
IRM	3	I	R	M			0.333331	0.633333	0	2	1	0	1	0	0	1	0	0	1	2	0	0	0	0	0	1	0	0	0	1	1	0	0	11
NFI	3	N	F	I			0	1.26667	-1.5	1	1	0	0	0	0	1	0	0	0	2	0	0	0	0	0	3	0	1	0	1	0	1	0	11
FRLSF	5	F	R	L	S	F	0.199998	0.82	1	0	1	0	0	0	1	1	0	1	0	1	1	2	0	0	0	2	0	0	0	0	0	1	0	11
VRLYL	5	V	R	L	Y	L	0.199998	1.2	-0.2	1	0	1	0	1	0	0	0	0	2	2	0	1	0	0	0	0	0	0	0	1	2	0	0	11
LRLFM	5	L	R	L	F	M	0.199998	1.56	-0.2	0	0	2	0	0	0	0	0	0	0	0	0	0	1	1	0	0	2	0	0	0	3	2	0	11
VSSNL	5	V	S	S	N	L	0	0.58	-1	0	0	0	3	0	0	0	0	0	0	0	0	0	0	0	0	0	1	1	2	0	4	0	0	11
SNLSS	5	S	N	L	S	S	0	-0.42	0.4	0	1	0	1	1	0	0	0	0	0	1	0	0	0	0	0	1	0	1	0	0	3	1	1	11
CSY	3	C	S	Y			-0.0225167	0.133333	-0.5	1	1	0	0	1	0	0	1	0	0	0	0	0	0	0	0	0	0	2	0	0	5	0	0	11
LRFSK	5	L	R	F	S	K	0.399956	-0.52	-0.4	0	0	1	0	0	0	0	2	0	0	0	0	4	0	0	0	2	0	1	0	0	0	1	0	11
LMWLL	5	L	M	W	L	L	0	2.48	-1.2	0	0	0	1	0	0	0	0	0	0	0	0	0	1	0	0	1	1	0	0	1	1	4	1	11
LFLSQ	5	L	F	L	S	Q	0	1.22	0.2	0	0	0	1	1	0	1	0	0	0	1	1	1	0	0	0	1	0	1	0	0	2	0	1	11
HTT	3	H	T	T			0.0329377	-1.53333	-0.75	0	2	0	0	1	0	1	0	0	0	0	0	1	0	0	0	2	0	0	0	0	2	1	1	11
SFSSI	5	S	F	S	S	I	0	0.98	-1.2	0	2	0	1	0	0	1	2	0	0	0	0	1	0	0	0	2	0	0	1	0	0	1	0	11
SIRLS	5	S	I	R	L	S	0.199998	0.44	-1	0	3	0	0	2	0	0	0	0	1	0	2	2	0	0	0	0	0	0	0	0	1	0	0	11
SYSLF	5	S	Y	S	L	F	0	0.74	-1.8	0	1	0	0	0	0	2	0	0	0	1	0	1	0	0	0	0	0	1	0	0	4	1	0	11
ILLYL	5	I	L	L	Y	L	0	2.92	-0.2	0	1	0	0	2	0	1	0	0	1	0	0	0	0	1	0	1	1	0	0	0	1	2	0	11
ICF	3	I	C	F			-0.0225167	3.26667	0	0	0	0	0	2	1	1	3	0	0	0	1	1	0	0	0	0	0	0	0	0	2	0	0	11
RPVLS	5	R	P	V	L	S	0.199998	0.22	-0.4	0	0	1	0	1	0	0	0	0	1	0	0	0	1	0	0	1	0	0	0	0	2	2	2	11
MIR	3	M	I	R			0.333331	0.633333	0	0	1	0	1	1	1	0	0	0	0	3	0	0	0	0	0	1	0	1	0	0	0	2	0	11
FLRSA	5	F	L	R	S	A	0.199998	0.62	1	0	0	0	0	1	1	1	0	2	1	1	1	0	0	0	0	2	0	1	0	0	0	0	0	11
IALFD	5	I	A	L	F	D	-0.199897	1.88	0.6	0	0	8	1	1	0	0	0	0	0	0	0	0	0	0	0	1	0	0	0	0	0	0	0	11
LVVQL	5	L	V	V	Q	L	0	2.5	-0.4	0	0	1	0	1	0	1	0	0	0	1	0	0	1	0	0	2	0	0	0	0	3	0	1	11
VVY	3	V	V	Y			0	2.36667	-0.25	2	1	0	1	0	0	0	0	0	1	2	0	1	0	0	0	1	0	1	0	0	1	0	0	11
DYLAE	5	D	Y	L	A	E	-0.399615	-0.54	0.4	0	0	0	0	0	0	0	0	0	0	0	11	0	0	0	0	0	0	0	0	0	0	0	0	11
LLGSP	5	L	L	G	S	P	0	0.96	-1.2	0	1	0	0	3	0	0	1	0	0	0	0	0	0	0	0	1	0	1	0	0	1	3	0	11
ILWLT	5	I	L	W	L	T	0	2.1	-1	2	1	0	0	0	0	0	1	0	0	1	0	0	0	0	0	2	0	1	0	1	2	0	0	11
YVFWA	5	Y	V	F	W	A	0	1.32	1.6	0	0	1	0	0	3	0	0	0	0	0	0	0	0	4	0	0	1	0	0	2	0	0	0	11
CVLFL	5	C	V	L	F	L	-0.01351	3.42	-0.2	0	0	3	0	0	2	3	0	0	0	0	2	0	0	1	0	0	0	0	0	0	0	0	0	11
NLLLT	5	N	L	L	L	T	0	1.44	0	0	1	0	0	0	0	0	1	0	0	0	0	0	0	0	0	1	1	2	0	0	3	1	1	11
SKLLL	5	S	K	L	L	L	0.199957	1.34	-0.2	0	3	0	2	1	0	1	0	0	0	1	0	1	0	0	0	0	0	1	0	0	0	0	1	11
KQL	3	K	Q	L			0.333262	-1.2	-1	1	1	0	0	0	0	0	0	0	0	0	0	0	0	0	0	1	1	1	0	0	3	2	1	11
HLRRW	5	H	L	R	R	W	0.419759	-1.86	-1	0	0	11	0	0	0	0	0	0	0	0	0	0	0	0	0	0	0	0	0	0	0	0	0	11
ALLLC	5	A	L	L	L	C	-0.01351	3.14	0	1	2	0	1	1	0	1	0	0	0	0	0	1	0	0	0	1	0	1	0	0	1	0	1	11
VHW	3	V	H	W			0.0329377	0.0333333	-1	0	0	0	2	0	1	0	2	1	0	0	0	0	0	1	0	1	1	0	0	0	2	0	0	11
LFCFL	5	L	F	C	F	L	-0.01351	3.14	-1.4	0	3	0	2	1	0	1	0	0	0	0	1	0	0	0	0	0	2	0	1	0	0	0	0	11
LCSML	5	L	C	S	M	L	-0.01351	2.24	-1	0	0	0	0	1	0	1	0	1	1	1	1	0	0	0	0	1	0	0	2	0	2	0	0	11
LCLFI	5	L	C	L	F	I	-0.01351	3.48	0	0	1	5	0	0	0	0	0	0	0	0	2	0	0	0	0	0	2	0	0	0	1	0	0	11
TVLSP	5	T	V	L	S	P	0	0.98	0.4	0	0	0	1	3	0	1	0	0	0	0	0	0	0	0	0	2	0	2	0	0	2	0	0	11
VYCLY	5	V	Y	C	L	Y	-0.01351	1.58	-1.4	0	0	0	0	0	0	0	0	0	0	0	0	0	0	0	0	0	0	0	0	0	1	0	10	11
FCM	3	F	C	M			-0.0225167	2.4	-0.25	0	0	0	0	2	2	1	0	0	0	0	0	1	0	0	0	0	0	2	1	0	1	1	0	11
KFF	3	K	F	F			0.333262	0.566667	-1.5	0	0	0	1	1	0	1	3	0	0	1	0	0	0	0	0	2	0	0	0	0	0	1	1	11
KLLYL	5	K	L	L	Y	L	0.199957	1.24	-0.4	2	1	0	0	0	1	3	1	0	0	0	0	1	0	0	0	0	0	0	0	0	1	0	1	11
SHT	3	S	H	T			0.0329377	-1.56667	-1	1	0	1	0	0	1	0	1	0	0	0	0	2	0	0	0	0	0	1	0	0	3	0	1	11
YLLPS	5	Y	L	L	P	S	0	0.78	2	0	0	0	0	1	0	1	1	0	1	0	0	3	0	0	0	3	0	0	0	0	1	0	0	11
TFHCN	5	T	F	H	C	N	0.00625263	-0.42	-1.8	0	0	0	0	0	0	0	0	0	0	0	0	0	0	0	0	0	11	0	0	0	0	0	0	11
ILFWF	5	I	L	F	W	F	0	2.6	-1.4	0	1	6	0	0	1	0	0	0	0	0	1	0	0	0	0	0	1	0	0	0	0	0	1	11
RSE	3	R	S	E			0.000467534	-2.93333	-0.5	0	0	0	0	1	0	1	1	0	0	0	0	0	0	0	0	1	0	0	0	0	7	0	0	11
SPQ	3	S	P	Q			0	-1.96667	-1	0	2	1	0	0	0	1	0	0	0	0	0	1	0	0	0	1	1	0	0	0	3	0	1	11
SGSLS	5	S	G	S	L	S	0	0.2	-0.8	1	0	0	0	0	0	1	1	2	2	0	0	0	0	0	0	2	0	0	0	1	1	0	0	11
TLSMS	5	T	L	S	M	S	0	0.68	-1	0	0	0	1	2	0	1	0	0	0	0	0	2	0	0	0	3	0	0	0	0	0	2	0	11
ILLRK	5	I	L	L	R	K	0.399956	0.74	0	0	0	0	0	1	7	0	0	0	0	0	0	2	0	0	0	1	0	0	0	0	0	0	0	11
SSSLM	5	S	S	S	L	M	0	0.66	-1	0	0	0	0	0	0	0	2	0	1	1	1	0	0	0	0	2	0	2	0	0	1	1	0	11
LMLSR	5	L	M	L	S	R	0.199998	0.84	0.4	1	1	0	2	0	0	0	0	0	0	0	0	3	0	0	0	1	0	0	0	0	1	1	1	11
NSIVL	5	N	S	I	V	L	0	1.64	0	0	0	0	0	1	0	0	0	0	0	0	1	0	1	0	0	2	0	0	1	1	2	1	1	11
CLWLL	5	C	L	W	L	L	-0.01351	2.6	-1.4	0	0	4	1	0	1	0	0	0	0	0	0	0	0	0	0	1	0	1	1	0	2	0	0	11
LPLV	4	L	P	L	V		0	2.55	-1.25	1	0	0	0	2	1	0	0	0	0	1	0	0	0	0	0	2	0	2	0	0	1	1	0	11
SVLVR	5	S	V	L	V	R	0.199998	1.38	0.2	0	1	0	1	0	0	0	0	0	0	2	0	0	0	0	0	2	0	0	0	0	5	0	0	11
LVSST	5	L	V	S	S	T	0	1.14	-0.4	0	2	0	0	1	0	0	0	0	0	0	1	1	0	0	0	1	1	1	0	0	2	1	0	11
LLSTE	5	L	L	S	T	E	-0.199718	0.52	-1	0	0	0	0	0	0	1	2	1	1	1	0	0	0	0	0	0	0	0	1	0	3	1	0	11
LTSLY	5	L	T	S	L	Y	0	0.96	-1.2	0	0	0	0	0	0	0	0	0	0	2	0	0	0	0	0	1	7	0	0	0	1	0	0	11
YRFLL	5	Y	R	F	L	L	0.199998	0.92	0.8	1	0	0	1	0	0	1	0	1	0	0	2	0	0	0	0	0	0	1	0	0	2	0	2	11
APRCA	5	A	P	R	C	A	0.186488	4.44089e-17	-0.2	0	0	0	0	0	10	0	0	0	0	0	0	0	0	0	0	0	0	0	1	0	0	0	0	11
RFPLL	5	R	F	P	L	L	0.199998	0.86	-1.8	0	0	0	0	1	0	0	0	0	0	1	0	0	0	0	0	2	0	2	0	0	5	0	0	11
LVSSM	5	L	V	S	S	M	0	1.66	-0.6	0	1	0	1	0	1	0	0	1	0	2	0	0	0	0	0	0	0	0	0	0	5	0	0	11
YIF	3	Y	I	F			0	2	-1	1	2	0	2	1	0	0	0	0	0	0	1	0	0	0	0	0	0	1	0	0	2	1	0	11
FCTSL	5	F	C	T	S	L	-0.01351	1.52	0.4	0	1	0	2	0	0	0	0	5	1	0	0	0	0	0	0	1	0	0	0	1	0	0	0	11
FFTSL	5	F	F	T	S	L	0	1.58	0	0	1	1	1	1	0	0	0	0	0	1	0	1	0	0	0	2	0	1	0	0	1	0	1	11
MSRLT	5	M	S	R	L	T	0.199998	-0.06	-0.6	0	0	2	1	1	0	0	0	0	0	1	0	0	0	0	0	1	0	2	0	0	1	1	1	11
PILFL	5	P	I	L	F	L	0	2.66	-0.6	0	0	4	0	0	2	1	0	0	0	0	1	0	0	0	0	1	1	0	0	0	1	0	0	11
NVLAS	5	N	V	L	A	S	0	1.1	1.4	0	1	0	0	1	1	0	0	1	0	0	2	1	0	0	0	0	0	1	0	0	3	0	0	11
VLSTT	5	V	L	S	T	T	0	1.16	-0.8	1	0	0	2	1	0	1	0	0	0	0	0	1	0	0	0	1	0	0	0	0	4	0	0	11
NYLLS	5	N	Y	L	L	S	0	0.4	0	1	1	0	0	0	0	0	2	0	0	0	0	2	0	0	0	0	1	0	2	0	1	1	0	11
VSRLV	5	V	S	R	L	V	0.199998	1.38	-0.6	1	0	0	0	0	0	3	0	0	0	0	1	1	1	0	0	1	0	0	0	0	3	0	0	11
FNLFL	5	F	N	L	F	L	0	1.94	0.4	0	0	1	0	0	1	1	1	2	0	0	0	1	0	0	0	0	0	0	0	3	1	0	0	11
LSLHV	5	L	S	L	H	V	0.0197626	1.56	0.4	1	0	0	0	1	0	1	0	0	1	1	0	1	0	0	0	0	1	2	0	0	0	2	0	11
LLAFP	5	L	L	A	F	P	0	2.12	-1.2	0	0	0	0	0	0	0	0	0	0	1	0	0	0	0	0	1	6	0	0	0	1	2	0	11
LWWFF	5	L	W	W	F	F	0	1.52	-2	0	0	3	0	0	1	0	0	0	1	0	2	0	0	1	0	1	0	1	0	0	1	0	0	11
LVRIS	5	L	V	R	I	S	0.199998	1.44	-0.6	0	0	0	2	0	0	0	0	1	1	0	1	1	0	0	0	2	0	0	0	0	3	0	0	11
SSGSL	5	S	S	G	S	L	0	0.2	-1	0	0	0	0	1	0	1	0	0	0	3	0	0	0	0	0	0	1	0	0	0	3	1	1	11
AFLLL	5	A	F	L	L	L	0	3.2	-0.4	0	0	1	1	0	0	1	0	0	0	1	1	1	1	0	0	2	0	1	0	0	1	0	0	11
VLRSR	5	V	L	R	S	R	0.399997	-0.36	-0.8	2	0	0	1	0	0	0	0	0	1	1	0	1	0	0	0	0	0	1	0	0	2	1	1	11
LSISV	5	L	S	I	S	V	0	2.18	0.6	0	1	0	0	0	0	1	0	0	1	2	0	0	0	0	0	1	1	1	0	1	1	0	1	11
YKLAS	5	Y	K	L	A	S	0.199957	-0.08	3	0	1	4	0	1	2	0	0	0	0	0	2	0	0	0	0	0	0	0	0	0	1	0	0	11
SRPRL	5	S	R	P	R	L	0.399997	-1.52	-1.6	0	1	0	1	1	1	0	0	0	0	0	1	0	0	0	0	1	1	1	1	0	2	0	0	11
LSESR	5	L	S	E	S	R	0.00028052	-1.16	-0.6	0	0	0	0	0	1	0	1	0	0	0	0	0	0	6	0	0	1	1	0	0	1	0	0	11
FRRSS	5	F	R	R	S	S	0.399997	-1.56	0.4	1	0	0	1	1	0	0	0	0	0	0	0	2	0	0	0	2	0	2	0	0	1	0	1	11
LFLL	4	L	F	L	L		0	3.55	-0.75	0	0	0	0	1	0	1	0	0	1	2	0	0	0	0	0	0	0	0	0	0	5	1	0	11
RSVFL	5	R	S	V	F	L	0.199998	1.1	-0.6	0	0	2	1	0	0	0	0	0	0	0	0	0	0	1	0	1	0	1	1	0	2	1	1	11
YSRFL	5	Y	S	R	F	L	0.199998	0	0.6	0	0	0	0	0	1	0	0	0	0	0	0	1	0	0	0	1	0	1	2	1	1	2	1	11
SGLRS	5	S	G	L	R	S	0.199998	-0.54	0.4	0	3	0	0	2	0	0	0	0	0	1	0	0	1	0	0	1	0	1	0	0	2	0	0	11
YCG	3	Y	C	G			-0.0225167	0.266667	-0.25	0	0	0	0	1	0	0	0	0	0	1	0	1	0	0	0	2	0	0	0	0	5	1	0	11
VFLWL	5	V	F	L	W	L	0	2.74	-0.6	0	0	4	1	0	3	0	0	0	0	0	1	0	0	0	0	0	1	0	0	1	0	0	0	11
YLPFL	5	Y	L	P	F	L	0	1.5	0	0	0	0	0	0	0	2	0	0	1	3	0	0	0	0	0	1	0	2	0	0	2	0	0	11
HSLLF	5	H	S	L	L	F	0.0197626	1.28	0.8	0	2	2	0	0	0	0	0	0	1	1	0	1	0	0	0	1	0	1	0	0	2	0	0	11
LVFTL	5	L	V	F	T	L	0	2.78	-0.4	0	0	0	2	0	0	0	0	0	0	2	1	1	0	0	0	0	0	2	0	0	0	3	0	11
SLFNL	5	S	L	F	N	L	0	1.22	-1.2	2	0	0	0	0	0	1	0	0	2	1	0	0	0	0	0	1	0	1	1	0	2	0	0	11
QVS	3	Q	V	S			0	-0.0333333	-0.25	0	0	0	0	4	1	2	0	0	0	1	0	0	0	0	0	1	0	0	2	0	0	0	0	11
LHLVS	5	L	H	L	V	S	0.0197626	1.56	0.4	0	0	0	0	1	0	0	0	0	0	0	0	0	2	0	0	4	0	0	1	0	3	0	0	11
FLLL	4	F	L	L	L		0	3.55	0	1	0	0	0	0	1	0	0	0	1	0	0	1	0	0	0	3	0	0	1	0	3	0	0	11
FLLSH	5	F	L	L	S	H	0.0197626	1.28	1	0	0	0	2	0	0	0	2	1	1	1	0	1	0	0	0	1	0	0	0	0	1	0	1	11
VLMRF	5	V	L	M	R	F	0.199998	1.64	-0.6	0	0	0	0	0	1	0	0	0	0	0	6	1	0	0	0	0	0	0	0	0	2	0	1	11
YSSVL	5	Y	S	S	V	L	0	1.02	1	1	0	0	0	1	0	2	0	0	0	2	0	0	0	0	0	1	0	1	0	0	2	1	0	11
LLGTT	5	L	L	G	T	T	0	1.16	-1.2	0	0	1	2	0	0	1	1	0	0	0	0	1	0	0	0	1	0	1	0	1	1	1	0	11
SSLRM	5	S	S	L	R	M	0.199998	-0.08	0.2	1	1	0	0	0	0	0	1	0	0	1	1	0	0	0	0	1	1	1	0	0	3	0	0	11
CSSVL	5	C	S	S	V	L	-0.01351	1.78	-0.8	0	0	0	2	1	0	0	0	0	0	2	0	0	0	0	0	2	0	0	1	0	2	0	1	11
ISSFR	5	I	S	S	F	R	0.199998	0.24	-1	0	2	1	0	0	0	0	0	1	0	1	0	0	0	0	0	3	0	0	0	0	3	0	0	11
TFSSH	5	T	F	S	S	H	0.0197626	-0.54	-1.4	0	0	9	0	0	0	0	0	0	0	0	0	1	0	0	0	0	0	0	0	0	0	1	0	11
AVTLH	5	A	V	T	L	H	0.0197626	1.18	-1.2	0	1	5	1	0	0	0	0	0	0	0	0	0	0	0	0	3	1	0	0	0	0	0	0	11
SWLS	4	S	W	L	S		0	0.325	-0.25	0	0	0	0	1	0	1	0	0	0	0	0	0	0	0	0	4	0	1	2	0	1	1	0	11
LSKL	4	L	S	K	L		0.249947	0.725	-1.25	0	0	0	0	1	0	0	1	0	1	2	0	1	0	1	0	0	0	1	1	0	1	1	0	11
LWLSA	5	L	W	L	S	A	0	1.54	1	1	1	2	0	1	0	0	1	0	2	0	0	0	0	0	0	1	1	0	0	1	0	0	0	11
ITM	3	I	T	M			0	1.9	0.25	0	0	3	1	1	0	0	0	0	0	0	0	2	0	0	0	1	0	0	0	0	2	0	1	11
FYMLA	5	F	Y	M	L	A	0	1.8	1.2	0	0	7	0	0	0	0	0	0	0	0	0	1	0	0	0	0	3	0	0	0	0	0	0	11
LTLTL	5	L	T	L	T	L	0	2	0.4	1	0	0	3	1	0	1	1	0	0	0	0	1	0	0	0	1	0	0	0	0	0	1	1	11
LLCRS	5	L	L	C	R	S	0.186488	0.96	-0.6	0	1	0	0	1	1	0	1	2	0	0	0	2	0	0	0	0	0	0	0	0	2	1	0	11
FVSLF	5	F	V	S	L	F	0	2.56	-0.4	0	0	1	0	1	1	0	0	0	1	1	0	1	0	0	0	1	1	0	1	0	2	0	0	11
TQHNR	5	T	Q	H	N	R	0.219761	-3.08	-1.8	0	0	0	0	0	0	0	0	0	0	0	0	0	0	0	0	0	0	0	0	0	0	0	11	11
SSAST	5	S	S	A	S	T	0	-0.26	-0.2	0	1	0	2	0	0	1	0	0	2	1	1	2	0	0	0	0	1	0	0	0	0	0	0	11
FFAVP	5	F	F	A	V	P	0	2	-0.2	0	0	0	0	0	0	0	0	0	1	0	0	0	0	0	0	1	0	0	0	9	0	0	0	11
FMSLS	5	F	M	S	L	S	0	1.38	0	2	0	0	0	0	0	0	1	2	0	1	0	1	0	0	0	0	1	0	0	0	2	1	0	11
FSVRL	5	F	S	V	R	L	0.199998	1.1	0.6	0	0	0	0	1	0	1	0	0	0	1	0	1	1	1	0	0	1	0	0	0	2	1	1	11
WLYFL	5	W	L	Y	F	L	0	1.64	-0.6	0	0	3	0	0	2	1	0	0	0	1	0	0	0	1	0	0	0	0	0	0	1	1	1	11
LLTYL	5	L	L	T	Y	L	0	1.88	-1.2	1	0	0	0	0	1	0	0	0	0	0	0	0	0	0	0	0	0	0	0	0	3	5	1	11
SRLHL	5	S	R	L	H	L	0.219761	-0.18	-0.4	0	0	0	0	0	0	1	3	0	1	0	0	0	0	0	0	0	0	1	0	1	3	1	0	11
ARLIR	5	A	R	L	I	R	0.399997	0.22	-0.2	0	0	0	0	0	0	1	0	0	0	0	0	0	0	0	0	0	10	0	0	0	0	0	0	11
ILTRL	5	I	L	T	R	L	0.199998	1.38	-1	0	0	0	0	0	0	1	0	0	1	1	0	1	0	0	0	0	0	1	0	1	3	2	0	11
SLPLM	5	S	L	P	L	M	0	1.42	-1.6	0	0	1	1	1	1	1	0	1	0	0	0	1	0	1	0	0	0	0	0	0	3	0	0	11
WSFLA	5	W	S	F	L	A	0	1.34	1.2	0	0	3	0	0	1	0	1	2	0	0	1	0	0	0	0	0	0	1	0	0	1	0	1	11
IKV	3	I	K	V			0.333262	1.6	0.25	0	0	1	1	0	1	1	0	0	1	0	0	1	0	0	0	0	0	1	0	0	3	1	0	11
LFSVF	5	L	F	S	V	F	0	2.56	-1.4	0	0	0	2	1	1	2	0	0	0	0	0	1	0	1	0	0	0	0	1	0	1	1	0	11
MFRSS	5	M	F	R	S	S	0.199998	-0.28	-0.6	0	1	0	1	2	0	0	0	0	0	0	1	0	0	0	0	2	0	1	2	1	0	0	0	11
SLAAA	5	S	L	A	A	A	0	1.68	0.8	1	1	2	0	0	2	0	0	0	1	0	4	0	0	0	0	0	0	0	0	0	0	0	0	11
FFISL	5	F	F	I	S	L	0	2.62	0.6	0	1	1	1	0	0	2	0	0	0	0	1	0	0	0	0	2	0	0	0	0	2	1	0	11
SSIVL	5	S	S	I	V	L	0	2.18	0	1	0	1	0	0	0	0	1	0	1	0	0	0	0	0	0	3	1	0	1	0	2	0	0	11
LLYVS	5	L	L	Y	V	S	0	1.94	-0.4	0	0	0	0	1	0	1	0	0	0	0	0	0	0	1	0	1	0	0	2	0	5	0	0	11
FPAVM	5	F	P	A	V	M	0	1.82	0	0	0	0	0	0	0	0	0	0	0	0	0	0	0	0	0	0	10	0	0	0	1	0	0	11
NPQ	3	N	P	Q			0	-2.86667	-1.25	0	0	0	0	1	0	1	2	1	1	1	0	0	0	0	0	1	0	1	0	0	1	0	1	11
SVLFR	5	S	V	L	F	R	0.199998	1.1	-0.2	0	0	0	0	0	2	0	1	0	0	0	0	1	0	0	0	0	0	0	0	0	3	2	2	11
IRRLL	5	I	R	R	L	L	0.399997	0.62	-1.2	0	0	0	0	0	0	0	3	1	0	0	0	0	0	0	0	0	0	1	0	0	4	1	1	11
SGRLS	5	S	G	R	L	S	0.199998	-0.54	-0.8	0	1	1	0	0	0	0	1	1	1	1	0	0	0	0	0	1	0	2	0	0	2	0	0	11
IVLTL	5	I	V	L	T	L	0	3.12	0.4	0	1	0	0	0	0	0	1	0	1	0	0	1	0	1	0	2	1	1	1	0	0	1	0	11
WIIWF	5	W	I	I	W	F	0	2	-0.4	0	0	0	0	0	8	0	0	0	0	0	0	0	0	0	0	0	3	0	0	0	0	0	0	11
FGTLL	5	F	G	T	L	L	0	1.86	0	0	3	0	0	1	0	1	0	1	0	2	0	0	0	0	0	1	0	0	0	0	1	0	1	11
LLAVP	5	L	L	A	V	P	0	2.4	-0.8	0	0	0	0	0	0	1	0	0	2	2	1	0	0	0	0	1	1	0	0	0	3	0	0	11
LLLSK	5	L	L	L	S	K	0.199957	1.34	0.4	0	0	0	3	0	0	0	0	0	0	0	1	0	0	0	0	2	0	1	0	0	2	2	0	11
FLKVL	5	F	L	K	V	L	0.199957	2.14	-0.2	1	0	0	1	0	0	1	0	0	0	0	0	0	0	0	0	3	0	1	2	1	1	0	0	11
LYILS	5	L	Y	I	L	S	0	2	-0.2	0	0	0	0	0	1	1	0	1	1	1	0	0	0	0	0	0	0	0	0	0	5	1	0	11
VLSMF	5	V	L	S	M	F	0	2.38	-1.4	1	5	0	0	0	1	0	0	0	0	0	0	0	0	0	0	1	0	0	1	0	1	1	0	11
LVSPS	5	L	V	S	P	S	0	0.96	-0.6	0	2	1	0	0	0	0	0	0	0	0	1	1	1	0	0	2	0	0	1	0	0	2	0	11
LVIKA	5	L	V	I	K	A	0.199957	2.08	0.8	0	0	0	1	0	8	1	0	0	0	0	0	0	0	0	0	0	0	1	0	0	0	0	0	11
EVP	3	E	V	P			-0.332863	-0.3	-1	0	0	0	0	0	0	0	1	1	0	0	0	3	0	0	0	1	4	0	0	0	1	0	0	11
TSRFL	5	T	S	R	F	L	0.199998	0.12	-1.2	0	1	0	0	2	0	0	0	0	1	1	0	1	0	0	0	1	1	0	0	0	3	0	0	11
VFVFL	5	V	F	V	F	L	0	3.56	-1	2	0	0	1	2	1	0	0	0	0	0	1	1	0	0	0	1	0	0	0	0	1	0	1	11
SRSIS	5	S	R	S	I	S	0.199998	-0.48	-1	0	1	0	0	0	0	0	0	0	0	1	0	0	1	0	0	3	2	0	0	0	3	0	0	11
TLWLL	5	T	L	W	L	L	0	1.96	-1.4	1	1	1	0	0	1	1	0	0	1	0	1	0	0	0	0	2	0	0	0	0	1	0	1	11
WLMFL	5	W	L	M	F	L	0	2.28	0	1	1	0	1	0	0	0	1	2	0	0	3	0	0	0	0	0	0	0	0	0	0	1	1	11
GTF	3	G	T	F			0	0.566667	-1.5	0	1	0	1	2	0	1	0	0	0	2	1	1	0	0	0	1	0	0	0	0	0	1	0	11
LNSLS	5	L	N	S	L	S	0	0.5	-1	0	0	0	2	0	0	0	0	0	0	2	0	2	0	0	0	0	0	1	0	0	3	1	0	11
LFFRN	5	L	F	F	R	N	0.199998	0.28	-1.2	0	0	0	0	1	0	0	4	1	0	0	0	0	0	0	0	1	0	1	1	0	1	1	0	11
FVLIL	5	F	V	L	I	L	0	3.82	1	0	0	1	0	0	1	2	0	0	0	0	0	1	1	0	0	1	1	0	0	0	3	0	0	11
LEAAA	5	L	E	A	A	A	-0.199718	1.14	1	0	0	0	0	0	7	0	0	0	0	0	4	0	0	0	0	0	0	0	0	0	0	0	0	11
SSFIS	5	S	S	F	I	S	0	0.98	-0.2	0	0	0	1	1	0	0	0	0	1	0	1	1	0	0	0	3	1	0	0	0	0	2	0	11
LSVWL	5	L	S	V	W	L	0	2.02	-0.6	0	0	0	0	0	0	3	0	1	0	0	0	1	0	0	0	2	2	0	0	0	0	2	0	11
VAN	3	V	A	N			0	0.833333	0.75	0	0	1	0	0	6	0	0	0	0	1	0	0	0	0	0	2	0	0	0	0	1	0	0	11
LYLSF	5	L	Y	L	S	F	0	1.66	0	0	2	0	2	0	1	0	0	0	1	0	0	0	0	0	0	0	1	0	0	0	3	1	0	11
LTLLM	5	L	T	L	L	M	0	2.52	0.2	0	2	1	1	2	0	0	0	1	0	1	0	0	0	0	0	1	0	0	0	0	2	0	0	11
TSTTL	5	T	S	T	T	L	0	0.18	-0.6	0	0	0	1	1	0	1	0	0	0	0	1	0	0	0	0	3	0	1	1	0	0	1	1	11
SRTYL	5	S	R	T	Y	L	0.199998	-0.7	-1.4	1	2	0	0	0	0	1	0	0	0	1	0	1	0	0	0	3	0	0	0	0	2	0	0	11
VSTMH	5	V	S	T	M	H	0.0197626	0.28	-0.8	0	0	0	0	0	0	1	0	0	0	0	0	0	0	0	0	0	10	0	0	0	0	0	0	11
LTTRL	5	L	T	T	R	L	0.199998	0.34	-0.8	0	0	0	0	0	0	0	3	0	1	2	0	1	0	1	0	1	0	0	0	0	2	0	0	11
LVFFM	5	L	V	F	F	M	0	3.1	-0.8	0	0	4	2	0	1	1	0	0	0	0	1	0	0	0	0	1	0	0	0	0	1	0	0	11
TSLFD	5	T	S	L	F	D	-0.199897	0.32	-0.2	0	0	7	0	0	0	0	0	0	0	0	2	1	0	0	0	0	0	0	0	0	0	0	1	11
NRM	3	N	R	M			0.333331	-2.03333	-1.25	1	1	0	0	0	0	0	0	0	0	0	0	2	0	0	0	0	0	1	1	0	5	0	0	11
NRLLV	5	N	R	L	L	V	0.199998	0.76	0	0	0	2	0	0	0	0	0	0	1	0	0	1	0	1	0	3	0	1	0	0	1	1	0	11
CLFSV	5	C	L	F	S	V	-0.01351	2.5	-0.4	0	0	0	0	1	0	0	0	0	1	0	0	0	0	0	0	0	7	0	0	0	2	0	0	11
SQMAA	5	S	Q	M	A	A	0	0.24	1.4	0	0	0	0	0	2	0	0	0	1	0	6	1	0	0	0	0	0	1	0	0	0	0	0	11
LFWLS	5	L	F	W	L	S	0	1.74	-1	1	0	0	2	1	1	1	0	0	0	3	0	1	0	0	0	1	0	0	0	0	0	0	0	11
SLIHL	5	S	L	I	H	L	0.0197626	1.62	-0.8	0	1	0	0	0	1	0	0	0	0	1	0	1	1	3	0	2	0	0	0	0	1	0	0	11
SRLSK	5	S	R	L	S	K	0.399956	-1.24	0.2	2	0	0	0	0	0	0	0	1	1	1	0	0	0	0	0	4	0	1	0	0	1	0	0	11
LLRSM	5	L	L	R	S	M	0.199998	0.84	-0.8	1	1	0	0	1	0	0	3	1	0	1	0	0	0	0	0	0	0	0	0	0	1	2	0	11
CVLST	5	C	V	L	S	T	-0.01351	1.8	0.6	0	1	0	1	2	0	0	0	0	1	0	0	2	0	0	0	0	0	0	2	0	2	0	0	11
FLLYH	5	F	L	L	Y	H	0.0197626	1.18	0.4	0	1	1	0	0	0	0	0	4	0	0	0	0	0	0	0	1	0	1	0	1	0	1	1	11
LSSTG	5	L	S	S	T	G	0	0.22	-0.4	0	2	0	0	0	0	1	0	0	1	0	0	1	0	0	0	0	0	1	1	0	4	0	0	11
TSFSL	5	T	S	F	S	L	0	0.86	-0.2	0	0	1	0	0	0	1	1	1	1	1	0	0	0	1	0	1	1	0	0	0	0	1	1	11
LSILK	5	L	S	I	L	K	0.199957	1.48	0	0	0	0	0	0	0	0	0	0	0	0	0	1	0	0	0	2	0	2	0	0	4	1	1	11
LLRST	5	L	L	R	S	T	0.199998	0.32	-0.6	1	0	0	2	1	0	0	0	0	0	1	0	1	0	0	0	1	0	0	0	0	3	0	1	11
CHR	3	C	H	R			0.343752	-1.73333	-1	0	0	0	0	0	0	0	1	0	1	1	0	0	0	0	0	1	1	1	0	0	2	2	1	11
FLLGL	5	F	L	L	G	L	0	2.76	1	2	2	0	0	1	0	0	1	0	0	0	0	0	0	0	0	0	0	1	0	0	3	1	0	11
LMLVL	5	L	M	L	V	L	0	3.5	0.2	0	0	0	0	1	0	0	0	0	0	0	1	0	0	0	0	3	1	0	2	0	3	0	0	11
VRSVG	5	V	R	S	V	G	0.199998	0.54	-0.8	0	2	0	0	0	0	0	0	0	0	0	0	0	0	0	0	1	0	2	0	0	4	2	0	11
LSKPL	5	L	S	K	P	L	0.199957	0.26	-0.8	1	0	0	0	2	0	0	0	0	1	1	0	0	0	0	0	2	1	2	0	0	1	0	0	11
LLALP	5	L	L	A	L	P	0	2.32	-1	0	0	0	0	1	0	2	1	0	0	1	0	0	0	0	0	0	1	1	0	0	2	2	0	11
QSLKV	5	Q	S	L	K	V	0.199957	-0.04	0.6	0	0	0	0	0	0	0	0	0	0	0	10	0	0	0	0	0	0	0	0	0	1	0	0	11
VYF	3	V	Y	F			0	1.9	-0.75	0	1	0	0	2	2	0	0	0	0	0	0	0	1	0	0	0	3	0	0	0	0	1	1	11
LPLGL	5	L	P	L	G	L	0	1.88	0.2	0	2	0	1	0	1	1	1	1	1	0	0	0	0	0	0	2	0	0	0	0	1	0	0	11
LSCPL	5	L	S	C	P	L	-0.01351	1.54	-0.6	0	0	1	1	1	0	0	1	0	0	0	0	0	0	0	0	1	0	0	0	0	6	0	0	11
WFC	3	W	F	C			-0.0225167	1.46667	-1	2	2	0	0	2	0	0	0	0	0	0	0	1	0	0	0	1	0	0	0	0	2	0	1	11
GMG	3	G	M	G			0	0.366667	-1.25	0	1	0	1	0	0	0	0	0	0	1	0	0	0	1	0	2	0	1	0	0	2	1	1	11
LMSRL	5	L	M	S	R	L	0.199998	0.84	-1.2	0	1	0	0	1	0	0	0	0	0	2	0	2	0	0	0	3	0	1	0	0	1	0	0	11
NLRSV	5	N	L	R	S	V	0.199998	-0.16	-0.8	0	0	0	1	0	0	0	1	0	1	0	1	0	1	0	0	2	0	1	0	0	0	2	1	11
CPDSL	5	C	P	D	S	L	-0.213407	0.08	-1.4	0	0	8	0	0	0	0	1	0	0	0	0	0	0	0	0	0	0	0	0	0	1	1	0	11
LNSL	4	L	N	S	L		0	0.825	-1	1	0	0	0	2	0	1	0	0	0	0	1	1	0	0	0	3	0	0	1	0	0	1	0	11
SLLVT	5	S	L	L	V	T	0	2.06	0.2	0	1	0	0	2	1	0	0	0	0	2	0	1	0	0	0	1	0	0	0	0	2	0	1	11
SKHYA	5	S	K	H	Y	A	0.21972	-1.48	-0.8	0	0	11	0	0	0	0	0	0	0	0	0	0	0	0	0	0	0	0	0	0	0	0	0	11
KLIAA	5	K	L	I	A	A	0.199957	1.6	1.4	0	0	6	0	1	2	0	0	0	0	0	2	0	0	0	0	0	0	0	0	0	0	0	0	11
LPSKL	5	L	P	S	K	L	0.199957	0.26	-1.2	0	1	0	2	0	0	0	1	0	1	2	0	0	0	0	0	0	0	0	0	1	2	1	0	11
TLSTY	5	T	L	S	T	Y	0	0.06	-1.4	0	0	0	0	0	0	1	0	0	1	1	1	1	0	0	0	1	1	0	0	0	4	0	0	11
YLSRL	5	Y	L	S	R	L	0.199998	0.2	0.4	0	0	1	0	0	0	1	1	0	0	2	0	1	0	0	0	3	0	1	0	0	1	0	0	11
SLNIL	5	S	L	N	I	L	0	1.56	-1.6	0	0	1	0	1	0	0	0	0	0	0	0	0	0	7	0	0	0	0	0	0	1	1	0	11
ILVAL	5	I	L	V	A	L	0	3.62	0.4	0	0	0	0	1	0	0	0	1	0	2	0	2	0	0	0	1	0	0	0	0	4	0	0	11
FLVSR	5	F	L	V	S	R	0.199998	1.1	0.6	0	2	0	1	0	0	0	0	0	1	0	0	2	0	0	0	3	0	0	0	0	1	1	0	11
FYLLR	5	F	Y	L	L	R	0.199998	0.92	0.6	1	1	1	0	1	2	1	0	0	0	0	0	1	0	0	0	1	0	0	0	0	0	1	1	11
FASSS	5	F	A	S	S	S	0	0.44	1.4	0	0	0	0	0	1	0	0	0	3	0	0	1	0	1	0	0	0	0	0	0	4	1	0	11
YELLY	5	Y	E	L	L	Y	-0.199718	0.3	1.4	0	0	0	0	0	0	2	0	0	0	0	7	1	0	0	0	0	0	0	0	0	1	0	0	11
TSTAS	5	T	S	T	A	S	0	-0.24	0.6	0	0	0	1	0	0	1	0	0	0	0	1	1	0	0	0	0	7	0	0	0	0	0	0	11
HLSLF	5	H	L	S	L	F	0.0197626	1.28	-0.8	0	1	2	0	0	0	2	0	1	0	1	0	0	0	1	0	1	0	0	0	0	0	2	0	11
PRP	3	P	R	P			0.333331	-2.56667	-1.25	2	1	0	0	2	0	0	0	0	0	1	0	0	0	0	0	1	0	2	0	0	2	0	0	11
HLCLL	5	H	L	C	L	L	0.00625263	2.14	-0.4	0	0	0	1	1	0	0	0	0	3	3	1	1	0	0	0	0	0	1	0	0	0	0	0	11
LLLTK	5	L	L	L	T	K	0.199957	1.36	0.2	1	1	0	0	0	0	0	0	0	0	1	0	1	0	1	0	1	0	1	2	0	2	0	0	11
SVLLM	5	S	V	L	L	M	0	2.58	0	0	0	0	0	0	1	0	1	0	1	0	0	1	1	0	0	0	0	0	0	0	5	1	0	11
HLLLI	5	H	L	L	L	I	0.0197626	2.54	0.6	1	0	0	0	1	0	1	0	0	0	0	0	0	0	1	0	0	1	1	1	0	4	0	0	11
HSFSS	5	H	S	F	S	S	0.0197626	-0.56	1	0	0	0	1	1	0	1	0	0	1	0	0	1	0	0	0	2	0	1	1	0	1	1	0	11
YSTPH	5	Y	S	T	P	H	0.0197626	-1.52	0.8	0	0	0	0	0	7	1	0	0	0	1	0	0	0	0	0	1	0	0	0	0	0	1	0	11
SSSVR	5	S	S	S	V	R	0.199998	-0.54	-0.8	0	1	0	1	1	0	0	0	0	0	1	0	0	0	0	0	1	0	2	0	0	4	0	0	11
VLVLF	5	V	L	V	L	F	0	3.76	-0.8	0	0	1	0	0	0	1	0	0	0	1	1	2	0	1	0	0	0	0	0	1	1	0	2	11
LPE	3	L	P	E			-0.332863	-0.433333	0.5	0	0	0	1	0	0	2	0	0	0	1	0	0	1	0	0	1	0	0	0	0	2	2	1	11
HLLGL	5	H	L	L	G	L	0.0197626	1.56	0.8	0	0	1	0	1	0	2	1	1	0	0	0	0	0	0	0	0	0	0	0	0	1	3	1	11
RLSFS	5	R	L	S	F	S	0.199998	0.1	-1.2	0	3	0	0	0	0	0	0	0	0	1	0	1	0	0	0	3	0	0	0	0	2	1	0	11
SILRS	5	S	I	L	R	S	0.199998	0.44	0.2	0	0	0	0	3	0	0	0	0	0	2	0	1	0	0	0	0	0	1	0	0	3	0	1	11
ILTLV	5	I	L	T	L	V	0	3.12	-0.8	0	0	1	1	2	0	0	1	1	1	0	0	1	0	0	0	1	0	0	0	0	1	1	0	11
SLVLH	5	S	L	V	L	H	0.0197626	1.56	-1	1	0	2	1	2	0	0	0	0	0	0	0	0	0	0	0	1	0	2	1	0	1	0	0	11
FLGLF	5	F	L	G	L	F	0	2.56	-1	0	1	1	1	0	1	2	0	0	0	0	0	0	0	0	0	3	0	0	0	0	2	0	0	11
CFR	3	C	F	R			0.310814	0.266667	-1	0	0	0	0	0	0	1	2	2	0	0	1	0	0	0	0	2	0	0	2	0	0	1	0	11
YYLSS	5	Y	Y	L	S	S	0	-0.08	2.2	0	1	1	0	0	0	0	0	0	2	0	0	0	1	0	0	1	0	0	1	1	3	0	0	11
QLTAL	5	Q	L	T	A	L	0	1.04	0	0	2	0	1	0	0	0	0	0	0	1	1	1	0	0	0	1	0	1	1	0	1	1	0	11
FVE	3	F	V	E			-0.332863	1.16667	-0.25	1	1	0	1	0	0	1	0	0	0	0	0	1	0	0	0	1	0	1	0	0	2	2	0	11
LWFLH	5	L	W	F	L	H	0.0197626	1.26	-1.4	0	1	7	0	0	0	0	0	0	0	0	1	0	0	0	0	0	1	0	0	0	0	1	0	11
LLLMI	5	L	L	L	M	I	0	3.56	0	0	1	0	0	1	0	0	0	0	1	0	0	1	0	0	0	1	0	1	2	0	1	1	1	11
HMR	3	H	M	R			0.366268	-1.93333	-1.25	2	0	0	1	1	0	0	0	0	0	0	0	0	0	0	0	1	0	1	2	0	3	0	0	11
CFSLS	5	C	F	S	L	S	-0.01351	1.5	-1.2	0	1	0	1	1	0	0	0	1	0	2	0	0	0	0	0	1	0	0	0	0	3	0	1	11
FQRLG	5	F	Q	R	L	G	0.199998	-0.36	-0.2	0	0	0	0	0	7	0	0	0	0	0	0	0	0	0	0	2	0	1	0	0	1	0	0	11
VVLFV	5	V	V	L	F	V	0	3.84	0.2	0	0	4	0	0	0	0	0	0	0	1	0	1	0	1	0	1	1	0	0	0	1	0	1	11
IYLLS	5	I	Y	L	L	S	0	2	0.2	0	0	0	2	1	0	0	0	0	0	0	0	1	0	0	0	3	0	1	0	0	2	1	0	11
FSLR	4	F	S	L	R		0.249998	0.325	-1.5	1	1	0	1	2	0	0	0	0	0	0	0	1	0	0	0	1	1	0	0	0	2	0	1	11
YLELL	5	Y	L	E	L	L	-0.199718	1.32	0.2	1	0	1	2	1	0	0	0	1	0	1	0	1	0	0	0	1	0	0	0	0	0	1	1	11
CSLHL	5	C	S	L	H	L	0.00625263	1.22	0	0	1	0	1	1	0	0	0	0	0	0	0	2	0	1	0	1	0	0	0	0	2	1	1	11
SSTTR	5	S	S	T	T	R	0.199998	-1.5	-0.6	0	0	0	0	0	5	1	0	0	1	0	0	0	0	0	0	0	0	2	0	0	2	0	0	11
TIT	3	T	I	T			0	1.03333	-0.5	0	0	1	1	0	0	0	0	1	1	2	1	0	0	0	0	1	0	0	0	0	3	0	0	11
VLMLS	5	V	L	M	L	S	0	2.58	0	0	1	1	0	0	0	1	1	0	1	0	0	1	0	0	0	1	0	1	0	1	2	0	0	11
LPSSA	5	L	P	S	S	A	0	0.48	0.2	0	2	0	2	0	0	1	1	0	1	0	1	1	0	0	0	1	0	0	0	0	1	0	0	11
LLRTM	5	L	L	R	T	M	0.199998	0.86	-1	0	1	0	1	0	0	1	0	0	0	2	0	1	0	0	0	3	0	1	0	0	1	0	0	11
HVP	3	H	V	P			0.0329377	-0.2	-1	0	0	0	1	0	1	1	0	0	0	1	0	2	0	0	0	0	1	0	2	0	1	1	0	11
FILLY	5	F	I	L	L	Y	0	2.72	0.6	0	2	1	0	0	0	0	0	0	1	1	0	0	1	0	0	1	2	0	0	0	0	1	1	11
LSSSG	5	L	S	S	S	G	0	0.2	-0.2	0	0	0	0	3	1	0	0	0	1	0	0	1	0	0	0	0	0	0	0	0	3	1	1	11
NFLSF	5	N	F	L	S	F	0	1.02	-0.2	0	0	0	0	2	0	0	0	0	0	0	1	1	0	0	0	2	0	0	2	0	2	0	1	11
LSYSA	5	L	S	Y	S	A	0	0.54	0.8	0	0	0	3	0	0	0	1	1	1	0	0	0	0	0	0	1	0	0	0	0	4	0	0	11
NSFLL	5	N	S	F	L	L	0	1.22	-0.6	1	0	1	0	0	1	1	0	0	1	1	0	0	1	0	0	1	0	0	0	0	2	1	0	11
SISLS	5	S	I	S	L	S	0	1.18	-1	0	0	0	1	1	0	1	0	0	0	0	0	1	0	0	0	3	0	0	1	0	3	0	0	11
LVRWS	5	L	V	R	W	S	0.199998	0.36	-1	1	0	0	0	0	0	0	1	6	0	0	0	0	0	0	0	1	1	1	0	0	0	0	0	11
LLWLV	5	L	L	W	L	V	0	2.94	-1	1	0	0	0	2	1	0	0	0	1	0	0	1	1	0	0	1	0	1	0	0	1	1	0	11
LSRSK	5	L	S	R	S	K	0.399956	-1.24	-0.4	0	0	0	0	0	0	0	2	0	0	0	0	0	0	0	0	1	0	0	0	0	6	1	1	11
IVLFR	5	I	V	L	F	R	0.199998	2.16	0	1	0	0	1	0	0	1	0	0	0	2	0	1	0	0	0	0	0	1	0	0	4	0	0	11
TSLLR	5	T	S	L	L	R	0.199998	0.32	0.2	0	1	2	1	0	0	1	0	0	1	0	0	0	0	0	0	1	0	1	0	0	2	1	0	11
FSNLL	5	F	S	N	L	L	0	1.22	-0.2	1	0	0	0	2	0	0	0	0	1	0	1	0	0	0	0	0	0	1	1	0	3	1	0	11
AYLLL	5	A	Y	L	L	L	0	2.38	-0.4	0	1	0	0	1	0	1	1	0	1	0	0	1	0	0	0	2	0	0	0	0	2	1	0	11
YSLAS	5	Y	S	L	A	S	0	0.54	3.4	0	0	0	0	1	1	0	0	0	0	1	1	0	0	0	0	1	5	0	0	0	1	0	0	11
LLSVG	5	L	L	S	V	G	0	2.12	-0.8	0	0	0	1	1	2	0	2	0	0	0	0	0	0	0	0	3	0	0	0	0	2	0	0	11
GGLLL	5	G	G	L	L	L	0	2.12	-0.2	1	1	1	1	2	0	1	1	1	0	0	0	0	0	0	0	0	1	0	0	0	1	0	0	11
LLMLA	5	L	L	M	L	A	0	3.02	0.6	0	0	0	0	0	0	0	0	1	0	1	1	1	2	0	0	1	0	1	0	0	2	1	0	11
YTSLV	5	Y	T	S	L	V	0	1.04	0.8	0	0	0	0	0	0	2	3	0	0	1	0	0	0	0	0	1	0	0	0	0	3	1	0	11
LQLLS	5	L	Q	L	L	S	0	1.42	0.4	0	0	0	1	0	0	0	1	0	0	2	0	0	1	0	0	1	0	1	0	0	2	1	1	11
FVTLS	5	F	V	T	L	S	0	1.86	0.4	0	3	0	0	3	1	0	0	0	0	0	0	0	0	0	0	0	0	1	1	1	1	0	0	11
NLRFL	5	N	L	R	F	L	0.199998	0.48	-1.6	0	1	0	3	0	0	0	2	0	0	0	0	0	0	0	0	1	1	1	1	0	0	0	1	11
PRA	3	P	R	A			0.333331	-1.43333	0	0	1	0	0	1	1	0	0	0	1	1	0	0	0	0	0	2	0	0	0	0	2	1	1	11
CWTAM	5	C	W	T	A	M	-0.01351	0.92	-0.6	0	0	0	0	0	10	0	0	0	1	0	0	0	0	0	0	0	0	0	0	0	0	0	0	11
WRR	3	W	R	R			0.666661	-3.3	-1	1	0	0	1	0	0	0	1	0	0	1	0	0	2	0	0	0	0	1	1	0	2	0	1	11
LMAVL	5	L	M	A	V	L	0	3.1	-0.8	1	0	0	1	0	0	0	0	4	0	0	0	1	0	0	0	0	0	0	0	0	3	1	0	11
YSFRL	5	Y	S	F	R	L	0.199998	-8.88178e-17	1.2	0	0	0	0	2	0	1	1	0	0	1	0	2	0	0	0	1	0	0	1	0	1	0	1	11
RLFML	5	R	L	F	M	L	0.199998	1.56	-1	0	1	1	2	0	0	0	1	1	1	0	0	0	0	0	0	0	0	1	0	0	2	1	0	11
IFLIL	5	I	F	L	I	L	0	3.88	-0.2	0	1	2	0	0	0	0	0	3	0	0	2	0	0	0	0	0	1	0	0	0	1	1	0	11
SASYD	5	S	A	S	Y	D	-0.199897	-0.92	-0.8	0	0	0	0	0	0	0	0	0	0	0	0	0	0	11	0	0	0	0	0	0	0	0	0	11
SVRLL	5	S	V	R	L	L	0.199998	1.3	-1.2	0	1	0	0	1	0	1	0	1	0	0	1	0	1	0	0	1	0	2	0	0	2	0	0	11
AGIA	4	A	G	I	A		0	1.925	0.75	0	0	0	0	0	0	0	0	0	0	0	0	0	0	0	0	0	0	0	0	11	0	0	0	11
ALLSS	5	A	L	L	S	S	0	1.56	0.6	1	2	1	0	0	0	0	0	0	1	0	0	1	0	0	0	1	0	2	0	0	2	0	0	11
YIPEP	5	Y	I	P	E	P	-0.199718	-0.7	0.2	0	0	0	0	0	0	0	0	0	0	0	0	0	0	0	0	0	11	0	0	0	0	0	0	11
MSASV	5	M	S	A	S	V	0	1.26	0	0	0	0	0	0	0	0	0	0	0	0	0	0	0	0	0	0	0	0	0	0	0	0	11	11
LLSFK	5	L	L	S	F	K	0.199957	1.14	-1.4	0	0	1	0	1	0	1	1	0	0	0	0	2	0	0	0	0	0	0	0	0	4	1	0	11
SFFLA	5	S	F	F	L	A	0	2.08	-0.2	0	1	2	0	0	1	1	0	0	0	0	1	0	0	0	0	2	0	1	0	0	2	0	0	11
SLWLV	5	S	L	W	L	V	0	2.02	-1.2	0	0	0	0	1	0	0	0	1	1	0	0	0	0	0	0	3	0	1	1	0	2	1	0	11
LRASL	5	L	R	A	S	L	0.199998	0.82	-0.6	0	0	1	1	1	0	0	0	0	1	0	0	0	0	0	0	3	1	0	2	0	1	0	0	11
SLILT	5	S	L	I	L	T	0	2.12	-0.4	1	0	0	0	0	0	1	1	0	0	0	0	0	0	0	0	3	1	0	2	0	2	0	0	11
FLGAL	5	F	L	G	A	L	0	2.36	0.2	0	0	0	3	0	0	0	3	0	0	0	0	1	0	0	0	0	0	0	0	0	3	1	0	11
QKMAA	5	Q	K	M	A	A	0.199957	-0.38	1.6	0	0	10	0	0	1	0	0	0	0	0	0	0	0	0	0	0	0	0	0	0	0	0	0	11
IHVSR	5	I	H	V	S	R	0.219761	0.04	-0.4	0	0	0	0	0	0	0	0	0	0	0	0	0	0	0	0	0	0	0	0	0	0	0	11	11
LVYTF	5	L	V	Y	T	F	0	1.76	-0.8	0	0	0	0	0	0	0	0	0	0	0	0	0	0	0	0	1	6	0	1	0	2	1	0	11
LSTIS	5	L	S	T	I	S	0	1.2	-0.2	0	1	0	0	1	0	0	0	0	1	1	0	1	0	0	0	1	0	0	0	0	4	0	1	11
RFSTL	5	R	F	S	T	L	0.199998	0.12	-1.4	0	1	0	0	0	1	0	1	1	0	0	0	1	0	0	0	1	0	1	0	0	2	1	1	11
MLSVL	5	M	L	S	V	L	0	2.58	-1	1	0	0	0	0	0	2	2	2	0	2	0	2	0	0	0	0	0	0	0	0	0	0	0	11
RKNAS	5	R	K	N	A	S	0.399956	-2.18	-0.2	0	0	0	0	1	0	0	0	0	0	0	0	0	0	0	0	0	10	0	0	0	0	0	0	11
DSISV	5	D	S	I	S	V	-0.199897	0.72	0.2	0	0	0	0	1	6	0	0	0	0	0	0	2	0	0	0	1	0	0	0	0	1	0	0	11
LLWYL	5	L	L	W	Y	L	0	1.84	-1.4	0	0	2	0	0	1	0	1	0	0	1	0	0	0	0	0	2	1	0	0	1	1	1	0	11
SFRRS	5	S	F	R	R	S	0.399997	-1.56	-1.2	2	1	1	0	0	0	0	0	0	0	1	0	0	0	0	0	3	0	1	0	0	1	1	0	11
VLTLV	5	V	L	T	L	V	0	3.06	-0.8	0	0	0	1	2	0	1	1	0	0	0	0	1	0	0	0	1	0	1	0	0	2	1	0	11
CSPTL	5	C	S	P	T	L	-0.01351	0.64	-1	2	1	0	0	1	1	0	0	0	1	1	0	0	0	2	0	1	1	0	0	0	0	0	0	11
FLSLH	5	F	L	S	L	H	0.0197626	1.28	-0.6	0	0	1	1	0	0	1	0	0	1	2	1	0	0	0	0	1	0	0	0	0	2	1	0	11
FFLLM	5	F	F	L	L	M	0	3.02	0.6	1	1	0	0	0	1	2	0	0	0	1	1	1	0	0	0	0	0	1	1	0	0	0	1	11
FDLLL	5	F	D	L	L	L	-0.199897	2.14	0.6	0	0	2	0	0	0	0	0	0	1	0	0	0	0	0	0	2	0	2	0	0	2	2	0	11
VFLFA	5	V	F	L	F	A	0	3.08	0.6	0	0	2	0	0	0	0	0	0	1	0	0	0	0	0	0	2	0	1	2	3	0	0	0	11
IRLSL	5	I	R	L	S	L	0.199998	1.36	0.4	0	1	0	0	0	0	0	0	1	1	0	2	1	0	0	0	3	0	0	0	0	1	0	1	11
STVSS	5	S	T	V	S	S	0	0.22	0.2	0	1	0	0	1	0	0	0	0	1	1	0	2	0	0	0	4	0	0	0	0	0	1	0	11
LGQQK	5	L	G	Q	Q	K	0.199957	-1.5	-1	0	0	11	0	0	0	0	0	0	0	0	0	0	0	0	0	0	0	0	0	0	0	0	0	11
KSK	3	K	S	K			0.666524	-2.86667	-0.5	0	2	0	0	1	0	0	0	0	0	2	0	0	0	0	0	1	0	0	0	1	3	0	1	11
LSFMF	5	L	S	F	M	F	0	2.1	-0.6	2	0	0	1	0	0	0	1	2	0	3	0	0	0	0	0	1	0	0	0	0	0	1	0	11
LTSTR	5	L	T	S	T	R	0.199998	-0.58	-0.8	2	0	0	0	2	1	0	0	0	0	1	0	1	0	0	0	2	0	0	1	0	1	0	0	11
YLYSS	5	Y	L	Y	S	S	0	-0.08	1.4	0	0	0	1	1	0	0	0	1	0	0	0	0	0	0	0	2	0	0	1	0	1	2	2	11
FHLSL	5	F	H	L	S	L	0.0197626	1.28	1	0	1	1	1	1	0	0	1	1	0	0	1	2	0	0	0	0	0	0	0	0	0	2	0	11
LTTLR	5	L	T	T	L	R	0.199998	0.34	-0.8	1	0	4	1	1	0	1	0	0	0	1	0	0	0	0	0	0	0	0	0	0	1	1	0	11
LYKMF	5	L	Y	K	M	F	0.199957	0.66	-1.6	0	0	0	0	0	0	0	0	0	0	0	11	0	0	0	0	0	0	0	0	0	0	0	0	11
VLIFV	5	V	L	I	F	V	0	3.9	-0.4	0	1	4	0	0	1	0	1	0	0	0	1	0	0	0	0	1	0	0	0	0	2	0	0	11
LSIRV	5	L	S	I	R	V	0.199998	1.44	0.2	0	1	0	1	2	0	0	0	0	1	1	0	1	0	0	0	1	0	0	0	0	3	0	0	11
VVLSL	5	V	V	L	S	L	0	3.04	0.6	1	1	0	0	0	2	0	0	2	0	0	1	0	0	0	0	1	0	0	0	0	3	0	0	11
VFGGR	5	V	F	G	G	R	0.199998	0.34	-1.6	0	0	0	0	0	0	1	0	0	0	0	8	0	0	0	0	1	0	0	0	0	0	1	0	11
LLASY	5	L	L	A	S	Y	0	1.46	-0.8	0	1	0	3	0	0	1	0	0	0	1	0	0	1	0	0	2	0	1	0	0	0	0	1	11
FAGH	4	F	A	G	H		0.0247033	0.25	-1.25	0	0	0	0	0	11	0	0	0	0	0	0	0	0	0	0	0	0	0	0	0	0	0	0	11
GTKTR	5	G	T	K	T	R	0.399956	-2.04	-1.2	0	0	0	0	0	0	0	0	0	0	0	0	0	0	0	0	0	0	0	0	0	0	0	11	11
GLSIT	5	G	L	S	I	T	0	1.28	-1.4	0	0	0	2	0	0	1	0	0	0	0	0	0	0	0	0	1	1	2	0	0	3	1	0	11
LLVTS	5	L	L	V	T	S	0	2.06	0	0	1	1	0	2	0	0	1	1	0	1	0	0	0	0	0	0	0	1	0	0	3	0	0	11
YGVSM	5	Y	G	V	S	M	0	0.72	1.6	0	0	0	0	0	0	0	0	0	1	0	0	0	0	0	0	0	8	0	0	0	0	0	2	11
LLSRP	5	L	L	S	R	P	0.199998	0.14	-1.2	1	0	0	0	1	0	0	0	0	0	0	0	0	0	0	0	5	0	0	0	0	2	1	1	11
FLGSS	5	F	L	G	S	S	0	0.92	0	1	1	0	1	0	0	0	0	0	0	0	0	0	0	0	0	2	1	1	0	0	2	1	1	11
YMLAS	5	Y	M	L	A	S	0	1.08	3	0	1	1	0	0	1	1	0	1	1	0	1	0	0	0	0	1	0	1	0	0	1	1	0	11
LLVQG	5	L	L	V	Q	G	0	1.58	-0.4	0	0	1	0	1	0	3	0	0	1	0	0	0	0	0	0	1	0	0	0	0	3	0	1	11
LLFSG	5	L	L	F	S	G	0	1.84	-0.2	1	0	0	0	1	1	0	1	0	1	0	0	2	1	0	0	1	0	0	0	0	0	1	1	11
RLLS	4	R	L	L	S		0.249998	0.575	0.75	1	0	1	1	1	1	0	0	0	0	2	0	1	0	0	0	0	0	0	0	0	1	1	1	11
SAN	3	S	A	N			0	-0.833333	0	2	0	0	1	0	0	1	0	0	0	1	1	0	0	0	0	0	0	1	2	0	2	0	0	11
LRRVL	5	L	R	R	V	L	0.399997	0.56	-1	0	0	0	0	0	0	1	1	0	0	0	0	1	0	0	0	3	0	0	0	1	4	0	0	11
FLFAM	5	F	L	F	A	M	0	2.62	1	0	0	0	0	0	1	0	0	0	0	0	1	0	0	0	0	2	3	0	0	0	3	0	1	11
WMFWL	5	W	M	F	W	L	0	1.34	-0.6	0	0	10	0	0	0	0	0	0	0	0	0	0	0	0	0	0	0	1	0	0	0	0	0	11
VSLLY	5	V	S	L	L	Y	0	1.94	0.2	0	0	0	0	0	0	1	0	0	1	0	1	1	0	0	0	2	1	0	0	0	3	1	0	11
SLLTK	5	S	L	L	T	K	0.199957	0.44	0	2	0	0	0	0	0	0	0	0	2	1	0	1	0	1	0	2	0	0	1	0	1	0	0	11
VFILW	5	V	F	I	L	W	0	2.88	-1	0	0	2	0	0	2	0	0	0	0	0	1	0	0	0	0	0	1	1	0	2	2	0	0	11
LLLA	4	L	L	L	A		0	3.3	1.5	0	0	1	2	1	1	0	0	0	1	1	1	0	0	0	0	0	0	0	1	0	2	0	0	11
FLLRH	5	F	L	L	R	H	0.219761	0.54	0.6	0	1	0	0	3	0	0	0	0	2	1	0	0	0	0	0	1	0	0	1	0	2	0	0	11
PSSVS	5	P	S	S	V	S	0	0.04	-0.6	0	0	0	1	0	0	0	1	0	1	1	0	2	1	0	0	1	0	0	0	0	3	0	0	11
ELI	3	E	L	I			-0.332863	1.6	-1.25	0	0	0	1	0	0	1	0	0	0	0	0	0	0	0	0	1	0	0	0	2	3	3	0	11
LVLLP	5	L	V	L	L	P	0	2.8	0.2	0	0	0	1	0	0	0	3	0	0	0	0	1	0	4	0	1	0	0	0	0	0	1	0	11
ILRST	5	I	L	R	S	T	0.199998	0.46	-0.6	1	1	0	1	1	0	0	1	0	1	0	0	1	0	0	0	2	0	1	0	0	0	1	0	11
LLPAS	5	L	L	P	A	S	0	1.4	0	1	1	0	0	0	0	0	0	0	0	0	1	0	0	0	0	2	0	0	0	0	3	3	0	11
FFMVA	5	F	F	M	V	A	0	2.7	1.4	0	0	6	0	0	1	0	0	0	0	0	2	0	0	0	0	1	0	0	0	0	1	0	0	11
KSVTQ	5	K	S	V	T	Q	0.199957	-0.94	-0.2	0	0	10	0	0	0	0	0	0	0	0	1	0	0	0	0	0	0	0	0	0	0	0	0	11
LLFMS	5	L	L	F	M	S	0	2.3	-0.4	0	0	0	0	1	0	0	0	0	0	0	0	0	1	0	0	3	0	0	0	1	3	1	1	11
WLAML	5	W	L	A	M	L	0	2.08	-0.4	0	0	0	0	0	9	0	0	0	1	0	0	1	0	0	0	0	0	0	0	0	0	0	0	11
PSLRS	5	P	S	L	R	S	0.199998	-0.78	0.4	0	2	1	0	2	0	0	0	0	0	1	0	0	0	1	0	0	1	1	0	0	1	1	0	11
LSSIH	5	L	S	S	I	H	0.0197626	0.7	-1	0	2	0	0	0	0	1	2	1	1	1	1	0	0	0	0	0	0	0	1	0	1	0	0	11
KLRLL	5	K	L	R	L	L	0.399956	0.6	-1.4	1	0	0	0	1	0	2	0	0	0	0	1	1	0	0	0	1	0	1	0	0	2	0	1	11
GLMSL	5	G	L	M	S	L	0	1.66	-0.4	0	1	0	0	1	1	0	0	1	0	0	0	0	0	0	0	2	0	1	0	0	3	0	1	11
LPSAL	5	L	P	S	A	L	0	1.4	-0.2	0	0	3	0	0	0	0	1	0	1	0	0	1	0	0	0	4	0	0	1	0	0	0	0	11
LLTVV	5	L	L	T	V	V	0	3.06	-0.6	1	1	0	2	0	0	1	0	0	0	0	0	0	0	0	0	2	1	0	0	0	2	1	0	11
FVA	3	F	V	A			0	2.93333	1	0	0	0	2	1	0	0	0	0	0	0	0	2	0	0	0	1	1	0	0	0	3	1	0	11
RLVLE	5	R	L	V	L	E	0.00028052	0.76	-0.8	0	1	0	0	0	0	1	0	0	1	0	0	0	1	0	0	1	2	0	0	0	3	0	1	11
MNS	3	M	N	S			0	-0.8	0.25	1	0	1	0	0	0	1	0	0	3	0	0	0	0	1	0	1	0	1	1	0	1	0	0	11
ADSII	5	A	D	S	I	I	-0.199897	1.3	-1.6	0	0	0	0	0	0	0	0	0	0	0	0	0	0	0	0	0	0	0	0	0	0	0	11	11
SFMRL	5	S	F	M	R	L	0.199998	0.64	-0.8	1	0	0	0	1	0	2	0	0	0	0	1	0	0	0	0	1	1	0	0	0	2	2	0	11
GDLFL	5	G	D	L	F	L	-0.199897	1.3	-0.8	1	0	0	0	0	2	0	0	0	0	0	0	0	0	0	0	0	7	0	0	0	0	0	1	11
SVLSY	5	S	V	L	S	Y	0	1.02	0.2	1	0	0	0	0	0	0	0	1	0	0	0	1	0	0	0	1	0	2	0	0	2	3	0	11
IRLLM	5	I	R	L	L	M	0.199998	1.9	0	0	1	1	1	0	0	1	0	0	0	0	0	0	0	0	0	1	1	2	0	0	2	0	1	11
YGLLS	5	Y	G	L	L	S	0	1.02	2.2	1	0	0	0	0	1	1	0	0	0	1	0	0	0	0	0	0	0	1	2	0	4	0	0	11
VSD	3	V	S	D			-0.333162	-0.0333333	0	0	0	1	0	1	1	0	0	0	0	2	1	0	0	0	0	2	0	0	1	0	1	0	1	11
GCMFA	5	G	C	M	F	A	-0.01351	1.72	0.2	0	0	0	0	0	0	0	0	0	0	0	0	0	0	0	0	0	11	0	0	0	0	0	0	11
QSA	3	Q	S	A			0	-0.833333	0.75	1	0	0	0	0	0	0	0	0	2	1	1	1	0	0	0	1	0	0	0	0	2	1	1	11
LRMLS	5	L	R	M	L	S	0.199998	0.84	0	1	0	0	2	1	0	1	1	0	0	1	0	2	0	0	0	0	0	0	0	1	1	0	0	11
VPI	3	V	P	I			0	2.36667	-0.25	0	0	1	0	1	0	0	1	0	2	1	1	0	0	0	0	2	0	0	1	0	1	0	0	11
RLRVA	5	R	L	R	V	A	0.399997	0.16	-0.2	0	1	0	0	0	0	0	1	1	0	0	2	1	0	0	0	0	0	0	0	3	0	2	0	11
FKG	3	F	K	G			0.333262	-0.5	-0.25	1	0	0	0	0	0	1	0	0	0	1	0	1	0	0	0	2	2	1	0	0	1	1	0	11
LCSLQ	5	L	C	S	L	Q	-0.01351	1.16	-1	0	0	0	0	0	0	2	1	2	2	0	0	0	0	0	0	1	0	0	0	0	2	1	0	11
CAYDF	5	C	A	Y	D	F	-0.213407	0.46	-0.6	0	0	0	0	0	0	0	0	0	0	0	11	0	0	0	0	0	0	0	0	0	0	0	0	11
LSRVT	5	L	S	R	V	T	0.199998	0.4	-0.4	0	0	1	0	1	0	1	0	0	1	0	0	1	0	0	0	1	0	1	0	0	3	1	0	11
RRHSP	5	R	R	H	S	P	0.419759	-2.92	-1.2	0	0	0	0	0	8	1	0	0	0	0	0	0	0	0	0	0	0	2	0	0	0	0	0	11
FQM	3	F	Q	M			0	0.4	-0.5	0	0	0	0	2	0	0	2	2	0	1	0	0	0	0	0	0	0	1	2	0	0	0	1	11
SLSYT	5	S	L	S	Y	T	0	0.04	-1.4	0	0	0	1	1	0	0	0	1	1	1	0	1	0	0	0	1	0	0	0	0	2	1	1	11
PELCV	5	P	E	L	C	V	-0.213228	1.08	0	0	0	0	1	0	0	0	0	0	0	0	0	0	0	10	0	0	0	0	0	0	0	0	0	11
SMSRL	5	S	M	S	R	L	0.199998	-0.08	-1.4	0	2	0	0	1	0	1	0	0	0	2	0	1	0	0	0	2	0	1	0	0	1	0	0	11
CRC	3	C	R	C			0.288297	0.166667	-0.5	1	0	0	0	1	0	0	3	1	0	1	0	0	0	0	0	1	0	0	0	0	2	1	0	11
SKSSL	5	S	K	S	S	L	0.199957	-0.5	-1	0	1	1	1	0	0	1	1	1	0	0	0	1	0	0	0	2	0	0	1	0	1	0	0	11
VWWLH	5	V	W	W	L	H	0.0197626	0.6	-1.8	0	0	8	0	0	0	0	0	0	0	0	1	0	0	0	0	0	1	0	0	0	0	0	1	11
LLVAL	5	L	L	V	A	L	0	3.48	0.4	1	0	0	0	1	0	0	0	1	1	0	0	0	0	0	0	0	0	1	0	1	2	2	1	11
LFDLL	5	L	F	D	L	L	-0.199897	2.14	-1.8	0	1	0	0	0	0	0	2	1	0	1	1	0	0	0	0	1	1	0	0	0	1	2	0	11
VLSSV	5	V	L	S	S	V	0	2.12	-0.6	0	0	0	0	1	0	2	0	0	0	0	0	4	1	0	0	1	0	0	0	0	0	1	1	11
SLRRV	5	S	L	R	R	V	0.399997	-0.36	-1.2	1	0	0	1	1	0	1	1	0	1	1	0	1	0	0	0	1	0	0	0	0	2	0	0	11
LCIGL	5	L	C	I	G	L	-0.01351	2.84	0	1	0	6	0	0	0	0	0	0	0	0	1	0	0	1	0	0	0	0	0	0	1	0	1	11
SSTLG	5	S	S	T	L	G	0	0.22	-0.6	4	0	0	1	1	0	3	0	0	0	0	0	0	0	0	0	1	0	0	0	0	1	0	0	11
SFLLW	5	S	F	L	L	W	0	1.74	-0.8	0	0	1	0	1	0	0	0	0	2	1	0	0	0	0	0	0	0	3	0	0	2	0	1	11
FYSVL	5	F	Y	S	V	L	0	1.74	-0.4	0	0	0	0	2	0	1	0	0	0	0	0	0	0	0	0	2	1	0	0	0	4	1	0	11
TWRLH	5	T	W	R	L	H	0.219761	-1.1	-2	0	0	0	0	0	0	0	0	0	0	0	11	0	0	0	0	0	0	0	0	0	0	0	0	11
SVSTR	5	S	V	S	T	R	0.199998	-0.52	-1	0	1	0	3	0	0	1	0	1	0	2	0	1	0	0	0	0	0	0	0	0	1	1	0	11
SLALM	5	S	L	A	L	M	0	2.1	-1.2	0	0	0	0	2	0	1	0	0	0	1	0	1	0	0	0	1	4	0	0	0	1	0	0	11
LRLSY	5	L	R	L	S	Y	0.199998	0.2	0.2	0	0	1	0	0	1	1	0	0	0	1	0	1	0	0	0	3	0	1	0	0	2	0	0	11
RRYLL	5	R	R	Y	L	L	0.399997	-0.54	-1.2	0	2	1	0	1	0	2	0	0	0	0	0	0	0	0	0	1	1	1	0	0	1	1	0	11
IAN	3	I	A	N			0	0.933333	1	0	0	0	2	1	0	1	0	0	1	0	1	2	0	0	0	0	0	1	0	0	2	0	0	11
WVSVA	5	W	V	S	V	A	0	1.7	0.8	0	0	1	1	0	1	0	0	0	0	0	0	1	0	0	0	0	5	1	0	0	1	0	0	11
LFSAL	5	L	F	S	A	L	0	2.28	-0.4	0	0	0	1	0	0	1	0	1	2	1	0	0	0	0	0	0	0	1	1	0	2	1	0	11
FVSCL	5	F	V	S	C	L	-0.01351	2.5	0	1	0	0	1	0	0	0	1	1	0	0	0	2	0	0	0	1	0	0	2	0	1	1	0	11
FGV	3	F	G	V			0	2.2	0	0	2	0	0	0	0	1	0	0	0	1	0	0	0	0	0	2	0	0	1	0	3	1	0	11
LELFV	5	L	E	L	F	V	-0.199718	2.22	0	0	0	1	0	0	0	0	0	2	0	0	3	0	0	3	0	0	1	0	0	1	0	0	0	11
WTSLS	5	W	T	S	L	S	0	0.12	0	0	0	0	1	1	0	2	0	1	1	1	2	0	0	0	0	0	0	0	0	0	2	0	0	11
LLMMR	5	L	L	M	M	R	0.199998	1.38	-0.4	0	1	0	0	0	0	0	1	0	0	0	0	0	1	0	0	1	6	0	1	0	0	0	0	11
FLIIL	5	F	L	I	I	L	0	3.88	0.4	0	0	0	0	1	5	0	0	0	0	0	0	0	0	1	0	1	0	0	0	0	3	0	0	11
HVI	3	H	V	I			0.0329377	1.83333	-1	1	1	0	2	1	0	2	0	0	0	1	0	0	0	0	0	1	0	1	0	0	1	0	0	11
HSNLL	5	H	S	N	L	L	0.0197626	0.02	-0.4	1	0	0	1	0	0	0	0	0	0	0	0	0	1	0	0	0	0	0	0	6	0	0	2	11
IRMVA	5	I	R	M	V	A	0.199998	1.58	0.8	0	0	1	0	0	9	0	0	0	0	0	0	0	0	0	0	0	0	0	0	0	0	0	1	11
NLGLL	5	N	L	G	L	L	0	1.5	-1.8	0	1	0	0	1	1	0	0	1	0	1	1	1	0	0	0	1	0	0	0	0	1	2	0	11
LRIAS	5	L	R	I	A	S	0.199998	0.96	1	0	0	1	2	0	0	0	0	0	0	0	2	0	1	0	0	2	0	1	0	0	0	1	1	11
VSSLR	5	V	S	S	L	R	0.199998	0.38	-0.8	0	2	0	0	0	0	0	0	0	1	2	0	0	0	0	0	0	1	1	0	0	3	1	0	11
LSFPS	5	L	S	F	P	S	0	0.68	0	0	2	0	0	3	0	0	0	0	1	0	0	0	1	0	0	1	0	0	0	0	1	2	0	11
QVEPE	5	Q	V	E	P	E	-0.399436	-1.58	-1.2	0	0	0	0	0	0	0	0	0	0	0	0	0	0	0	0	0	0	0	0	0	0	0	11	11
SFCVL	5	S	F	C	V	L	-0.01351	2.5	-1.2	0	0	0	0	0	1	0	0	0	1	0	7	1	0	0	0	0	0	0	1	0	0	0	0	11
SRNFS	5	S	R	N	F	S	0.199998	-1.36	-1.4	1	0	0	1	1	0	1	0	0	0	0	0	0	0	0	0	1	4	0	0	0	2	0	0	11
NLM	3	N	L	M			0	0.733333	-1.25	0	0	0	0	2	0	1	0	0	0	1	1	0	0	1	0	0	0	0	0	0	3	1	1	11
LLISK	5	L	L	I	S	K	0.199957	1.48	0	2	0	0	0	0	0	2	1	1	0	1	0	1	0	0	0	1	0	0	0	0	1	1	0	11
FLSCL	5	F	L	S	C	L	-0.01351	2.42	-0.2	1	1	0	0	0	0	0	0	0	1	0	0	1	0	1	0	0	1	2	0	0	1	2	0	11
FRSLF	5	F	R	S	L	F	0.199998	0.82	-0.6	1	1	1	1	2	0	0	0	0	0	1	1	1	0	0	0	0	0	1	0	0	1	0	0	11
SRLAS	5	S	R	L	A	S	0.199998	-0.1	1.2	0	0	1	0	1	1	3	0	0	0	1	0	1	0	0	0	2	0	0	0	0	0	0	1	11
LVIWF	5	L	V	I	W	F	0	2.88	-0.8	0	0	7	0	0	0	0	0	0	0	0	0	0	0	2	0	0	0	0	0	0	0	0	2	11
LSVSF	5	L	S	V	S	F	0	1.84	0	0	0	2	0	0	0	0	0	0	1	0	0	1	0	0	0	2	0	0	0	0	3	0	2	11
VLTRL	5	V	L	T	R	L	0.199998	1.32	-1	0	0	0	0	0	0	1	4	1	0	1	0	0	0	0	0	1	0	1	1	0	1	0	0	11
LYLWL	5	L	Y	L	W	L	0	1.84	-0.6	0	0	1	0	0	0	0	1	2	0	0	0	0	0	0	0	1	4	0	1	0	1	0	0	11
IVSSR	5	I	V	S	S	R	0.199998	0.52	-0.6	0	2	0	0	2	0	0	0	0	0	2	0	1	0	0	0	2	0	1	0	0	1	0	0	11
SLLSK	5	S	L	L	S	K	0.199957	0.42	0.2	2	0	0	0	0	0	0	0	0	1	1	0	2	0	0	0	0	0	2	0	0	2	1	0	11
LSYSS	5	L	S	Y	S	S	0	0.02	0.2	0	0	2	0	0	0	0	0	0	0	2	0	0	0	0	0	1	1	2	0	1	2	0	0	11
VLPSL	5	V	L	P	S	L	0	1.88	-1	0	1	0	1	1	0	1	0	0	0	1	0	1	1	0	0	2	1	1	0	0	0	0	0	11
SVLFV	5	S	V	L	F	V	0	2.84	0	0	1	1	1	0	0	1	0	0	0	2	1	0	0	0	0	1	0	0	0	0	1	0	2	11
SVVLF	5	S	V	V	L	F	0	2.84	-0.8	0	0	0	0	3	1	0	0	0	1	1	0	1	0	0	0	0	0	1	0	0	1	2	0	11
RYLVL	5	R	Y	L	V	L	0.199998	1.2	-0.2	0	0	1	0	1	0	0	0	1	0	2	0	0	0	0	0	2	0	1	0	0	0	3	0	11
LAFLR	5	L	A	F	L	R	0.199998	1.54	0.2	0	0	0	1	0	0	1	0	0	1	0	0	0	0	0	0	0	0	2	0	1	2	3	0	11
VLLRG	5	V	L	L	R	G	0.199998	1.38	0.2	0	0	0	0	3	0	2	0	0	0	1	0	0	0	0	0	1	2	1	0	0	1	0	0	11
SSLTM	5	S	S	L	T	M	0	0.68	0.4	0	0	0	0	0	1	1	0	0	1	2	0	0	0	0	0	1	0	1	0	0	3	1	0	11
SRMRL	5	S	R	M	R	L	0.399997	-0.82	-0.6	0	0	0	0	1	0	0	1	0	2	0	0	0	0	1	0	1	0	1	0	0	3	0	1	11
FMLLL	5	F	M	L	L	L	0	3.22	0.8	0	2	1	0	1	0	0	1	0	0	1	1	0	0	0	0	0	1	2	0	0	1	0	0	11
SFVSS	5	S	F	V	S	S	0	0.92	-0.2	3	0	0	0	2	0	0	0	0	1	1	0	1	0	0	0	0	1	0	0	0	1	1	0	11
FWSLS	5	F	W	S	L	S	0	0.82	-0.4	0	0	0	0	0	1	1	0	0	0	0	0	1	0	0	0	3	0	2	0	0	2	0	1	11
RRFLL	5	R	R	F	L	L	0.399997	0.28	-1	0	0	0	0	1	0	0	0	0	0	0	0	0	0	0	0	3	0	0	0	0	4	1	2	11
ESSRL	5	E	S	S	R	L	0.00028052	-1.16	-1	2	0	0	0	0	0	0	0	0	1	2	0	0	0	0	0	0	5	0	0	0	1	0	0	11
SAE	3	S	A	E			-0.332863	-0.833333	0.25	0	1	0	2	1	0	1	1	0	1	1	0	1	0	0	0	1	0	0	0	0	1	0	0	11
LPISL	5	L	P	I	S	L	0	1.94	0	0	1	1	1	0	1	1	1	0	0	0	0	0	0	1	0	1	0	1	1	0	1	0	0	11
YIN	3	Y	I	N			0	-0.1	-1	0	0	0	1	1	0	0	0	0	1	0	0	0	1	0	0	3	0	0	1	0	3	0	0	11
KLSSS	5	K	L	S	S	S	0.199957	-0.5	-0.6	1	0	0	3	0	0	0	0	0	0	0	0	0	0	0	0	2	1	1	0	0	2	1	0	11
FLMLS	5	F	L	M	L	S	0	2.3	0.8	0	1	0	0	1	0	1	0	0	1	1	0	1	0	0	0	1	0	1	0	0	2	0	1	11
RLCLS	5	R	L	C	L	S	0.186488	0.96	-0.8	0	0	0	1	1	0	1	1	1	0	1	0	2	1	0	0	1	0	0	0	0	1	0	0	11
LVLGL	5	L	V	L	G	L	0	3.04	0.4	1	0	2	0	0	0	1	0	1	0	0	0	0	2	1	0	0	0	1	2	0	0	0	0	11
YSVSR	5	Y	S	V	S	R	0.199998	-0.64	1.8	1	1	0	0	0	0	0	0	1	2	3	1	0	0	0	0	0	0	0	0	0	1	1	0	11
HLSFL	5	H	L	S	F	L	0.0197626	1.28	-0.8	0	0	0	1	1	0	0	0	0	2	0	0	0	0	0	0	2	0	1	0	0	2	1	1	11
SLRRA	5	S	L	R	R	A	0.399997	-0.84	-0.4	1	2	0	1	2	0	0	0	0	0	1	0	0	0	0	0	1	0	1	0	0	2	0	0	11
MKKAA	5	M	K	K	A	A	0.399914	-0.46	0.8	0	0	2	0	0	1	0	0	0	0	0	8	0	0	0	0	0	0	0	0	0	0	0	0	11
VRTLS	5	V	R	T	L	S	0.199998	0.4	-0.6	0	0	0	1	0	0	0	1	1	0	0	0	0	0	0	0	2	0	1	0	1	3	1	0	11
LVLLI	5	L	V	L	L	I	0	4.02	0.2	0	0	1	1	1	0	0	2	0	0	0	0	0	0	0	0	2	1	1	0	0	2	0	0	11
SVAAR	5	S	V	A	A	R	0.199998	0.5	0	0	0	1	0	0	8	0	0	0	0	0	0	1	0	0	0	0	0	0	0	0	0	1	0	11
FLYVS	5	F	L	Y	V	S	0	1.74	0.4	0	0	0	2	1	0	2	0	0	0	0	1	0	0	0	0	4	0	1	0	0	0	0	0	11
CSE	3	C	S	E			-0.35538	-0.6	-0.25	1	1	0	0	0	0	0	5	0	0	0	0	0	0	0	0	0	1	1	0	0	2	0	0	11
NSWFQ	5	N	S	W	F	Q	0	-1.18	-1.2	0	0	0	0	0	0	1	0	0	1	1	0	0	0	0	0	0	8	0	0	0	0	0	0	11
LWYLF	5	L	W	Y	L	F	0	1.64	-1.6	1	0	1	0	0	1	0	0	1	0	0	1	0	0	0	0	2	1	0	0	0	1	1	1	11
CLCAA	5	C	L	C	A	A	-0.02702	2.48	0.8	0	0	1	0	0	6	0	0	0	0	0	3	0	0	0	0	1	0	0	0	0	0	0	0	11
ELYVS	5	E	L	Y	V	S	-0.199718	0.48	-0.6	0	2	0	0	0	0	1	0	0	0	0	0	0	0	0	0	0	0	1	0	0	0	1	6	11
SSKSL	5	S	S	K	S	L	0.199957	-0.5	-0.6	0	0	0	0	0	0	0	0	0	0	1	0	2	1	0	0	1	1	2	0	0	3	0	0	11
IYY	3	I	Y	Y			0	0.633333	-0.5	0	1	0	0	0	0	2	0	0	0	0	1	1	0	0	0	3	0	0	1	0	1	0	1	11
WGFVI	5	W	G	F	V	I	0	2.04	0.2	0	0	0	0	0	0	0	0	0	0	1	0	0	0	0	0	0	0	0	0	0	0	0	10	11
LSSSQ	5	L	S	S	S	Q	0	-0.42	-0.4	0	0	0	0	2	0	0	3	0	1	1	0	0	0	1	0	0	0	0	0	0	3	0	0	11
ILWVA	5	I	L	W	V	A	0	2.68	0	1	0	5	0	0	3	0	0	0	0	0	1	1	0	0	0	0	0	0	0	0	0	0	0	11
TGLTL	5	T	G	L	T	L	0	1.16	0.2	0	0	0	0	0	0	0	3	0	0	2	0	0	0	1	0	1	0	0	2	0	2	0	0	11
LLHLV	5	L	L	H	L	V	0.0197626	2.48	-1.2	0	2	0	0	2	0	1	0	0	1	0	2	0	0	0	0	3	0	0	0	0	0	0	0	11
GHW	3	G	H	W			0.0329377	-1.5	-2.25	0	0	1	0	2	0	1	0	0	1	0	1	0	0	0	0	1	0	0	0	0	3	1	0	11
LFSGS	5	L	F	S	G	S	0	0.92	-0.8	0	1	0	0	3	0	0	0	0	0	1	0	2	0	0	0	3	0	0	0	0	0	1	0	11
CLLML	5	C	L	L	M	L	-0.01351	3.16	-0.2	0	0	0	0	1	0	1	0	0	0	1	0	1	0	0	0	0	2	2	0	0	1	2	0	11
LLAAV	5	L	L	A	A	V	0	3.08	0.2	0	0	0	0	0	2	0	0	0	2	0	0	1	0	0	0	2	0	1	0	0	1	2	0	11
SYSVL	5	S	Y	S	V	L	0	1.02	-1.4	0	0	0	2	1	0	0	0	0	0	0	0	1	0	0	0	2	1	0	1	0	1	1	1	11
LLTLA	5	L	L	T	L	A	0	2.5	0	1	0	0	1	0	0	2	0	1	0	0	0	0	0	0	0	1	0	1	0	0	2	2	0	11
RPG	3	R	P	G			0.333331	-2.16667	-0.75	0	0	0	0	2	1	1	0	0	2	1	0	1	0	0	0	0	0	1	1	0	1	0	0	11
YFSLV	5	Y	F	S	L	V	0	1.74	0.4	0	0	1	0	1	0	1	0	0	0	0	0	1	0	0	0	0	0	1	0	2	4	0	0	11
AMM	3	A	M	M			0	1.86667	-0.75	0	1	0	0	0	0	2	0	0	0	1	0	0	0	0	0	2	0	1	0	0	3	1	0	11
LCLFV	5	L	C	L	F	V	-0.01351	3.42	0.2	0	0	3	2	1	0	0	0	0	0	0	0	0	0	0	0	0	0	0	0	0	2	1	2	11
LTSLH	5	L	T	S	L	H	0.0197626	0.58	-1.2	0	0	0	0	0	0	0	0	0	0	0	1	1	1	0	0	1	0	2	1	0	4	0	0	11
TSWDW	5	T	S	W	D	W	-0.199897	-1.36	-1.6	0	0	10	0	0	0	0	0	0	0	0	0	0	0	0	0	1	0	0	0	0	0	0	0	11
RLART	5	R	L	A	R	T	0.399997	-0.82	-1	0	0	0	0	1	0	1	0	0	0	0	0	0	0	1	0	1	6	0	0	0	1	0	0	11
LLSHS	5	L	L	S	H	S	0.0197626	0.56	-1	1	0	0	1	0	1	0	0	0	1	0	0	1	0	0	0	2	0	1	0	0	3	0	0	11
IRLFS	5	I	R	L	F	S	0.199998	1.16	0.2	2	0	1	0	0	0	0	0	0	2	2	1	0	0	1	0	1	0	0	0	0	1	0	0	11
TSVLL	5	T	S	V	L	L	0	2.06	-0.4	1	3	0	1	1	0	1	0	0	0	0	0	0	0	0	0	1	1	0	0	1	1	0	0	11
ADFDW	5	A	D	F	D	W	-0.399795	-0.66	-1.8	0	0	11	0	0	0	0	0	0	0	0	0	0	0	0	0	0	0	0	0	0	0	0	0	11
FLYWL	5	F	L	Y	W	L	0	1.64	-0.6	0	0	1	0	1	0	2	0	0	1	0	2	0	0	0	0	1	1	0	0	0	1	0	1	11
SVFLS	5	S	V	F	L	S	0	1.84	-0.4	0	2	1	0	0	1	0	1	0	1	0	0	0	0	0	0	2	0	0	0	0	2	1	0	11
RLSSY	5	R	L	S	S	Y	0.199998	-0.72	-1.2	0	0	0	0	1	0	0	0	0	0	0	0	2	0	0	0	0	0	1	1	0	4	2	0	11
PCLYF	5	P	C	L	Y	F	-0.01351	1.24	-0.6	0	0	0	0	0	9	0	0	0	0	0	0	0	0	0	0	0	0	0	0	0	0	1	1	11
LLVGS	5	L	L	V	G	S	0	2.12	0	1	2	1	0	0	0	0	1	2	0	0	0	0	0	0	0	2	0	0	0	0	2	0	0	11
CML	3	C	M	L			-0.0225167	2.73333	-0.75	0	0	2	2	0	0	0	0	0	0	0	0	0	0	0	0	0	0	1	0	0	4	1	1	11
LEA	3	L	E	A			-0.332863	0.7	1.75	2	3	0	0	1	0	1	0	0	0	0	0	1	1	0	0	0	0	1	0	0	0	1	0	11
LNVLS	5	L	N	V	L	S	0	1.5	-0.4	1	0	0	0	0	0	0	0	0	0	0	1	0	0	6	0	2	0	1	0	0	0	0	0	11
HLASL	5	H	L	A	S	L	0.0197626	1.08	0	0	1	1	3	0	0	1	0	0	1	0	0	0	0	0	0	0	2	1	0	0	1	0	0	11
SSSMR	5	S	S	S	M	R	0.199998	-1	-1	0	1	0	0	1	0	0	2	1	1	1	0	0	0	0	0	0	0	2	0	0	1	1	0	11
VLPPL	5	V	L	P	P	L	0	1.72	-1.4	1	2	0	0	0	0	0	0	0	0	0	0	1	1	0	0	2	0	1	0	0	3	0	0	11
VCQLR	5	V	C	Q	L	R	0.186488	0.5	-1	0	0	0	0	0	1	0	0	0	0	1	7	1	0	0	0	0	0	0	1	0	0	0	0	11
RGI	3	R	G	I			0.333331	-0.133333	-0.75	0	0	0	0	1	0	1	1	0	0	0	0	0	0	1	0	2	2	0	1	0	1	0	1	11
FFLPL	5	F	F	L	P	L	0	2.32	0.6	0	3	0	0	0	1	0	0	0	0	0	0	1	0	0	0	1	4	1	0	0	0	0	0	11
FIWPR	5	F	I	W	P	R	0.199998	0.06	-0.4	0	2	0	0	0	0	0	0	0	0	0	9	0	0	0	0	0	0	0	0	0	0	0	0	11
TLLHS	5	T	L	L	H	S	0.0197626	0.58	0	0	1	0	0	3	0	0	0	0	0	0	1	1	0	0	0	1	1	1	0	0	1	1	0	11
GLFSL	5	G	L	F	S	L	0	1.84	-0.8	0	1	0	0	1	0	0	3	0	1	1	0	1	0	0	0	0	0	0	0	1	1	0	1	11
LLFSF	5	L	L	F	S	F	0	2.48	-0.6	0	0	1	0	3	0	0	0	0	0	1	0	0	0	1	0	0	0	1	0	0	3	1	0	11
FLSGS	5	F	L	S	G	S	0	0.92	0.2	1	0	0	2	0	0	0	0	0	0	1	0	2	1	0	0	2	0	0	0	0	2	0	0	11
IVVVG	5	I	V	V	V	G	0	3.34	0	0	0	10	0	0	0	0	0	0	0	0	0	0	0	0	0	0	0	0	0	0	0	1	0	11
TALLH	5	T	A	L	L	H	0.0197626	1.1	0.6	0	0	1	0	0	1	1	1	2	0	0	0	1	1	0	0	2	0	0	0	0	0	0	1	11
LVLRF	5	L	V	L	R	F	0.199998	2.02	0	0	2	2	1	1	0	0	0	0	1	0	0	1	0	0	0	0	1	1	0	1	0	0	0	11
SKG	3	S	K	G			0.333262	-1.7	-0.75	3	0	0	0	1	0	0	1	0	1	0	0	0	1	0	0	3	0	0	0	0	1	0	0	11
VSTAL	5	V	S	T	A	L	0	1.66	0.4	0	1	1	0	1	1	0	1	0	0	0	1	0	0	0	0	2	0	0	0	0	0	1	2	11
PVLTL	5	P	V	L	T	L	0	1.9	0	0	1	0	0	0	7	0	0	0	0	0	0	0	0	0	0	1	0	0	1	0	1	0	0	11
SQGLL	5	S	Q	G	L	L	0	0.58	-1.8	0	0	0	0	0	0	2	2	3	0	0	1	0	0	0	0	0	0	0	0	0	2	0	1	11
KLTLS	5	K	L	T	L	S	0.199957	0.44	-0.8	0	0	0	1	0	1	0	1	0	0	0	0	0	0	0	0	2	0	1	0	0	2	3	0	11
YLVRL	5	Y	L	V	R	L	0.199998	1.2	1	0	1	0	0	0	1	2	0	0	0	0	0	0	0	0	0	2	1	1	0	0	2	0	1	11
LWVFW	5	L	W	V	F	W	0	1.8	-1.6	0	0	0	0	0	2	0	0	0	0	0	1	1	0	1	0	0	2	1	0	0	0	1	2	11
PVLAS	5	P	V	L	A	S	0	1.48	1.2	1	1	0	0	3	0	0	0	0	1	0	0	1	1	0	0	1	0	1	0	0	1	0	0	11
SLVPA	5	S	L	V	P	A	0	1.48	0.2	0	0	0	0	0	0	0	0	1	0	0	2	0	0	0	0	3	0	0	2	0	2	1	0	11
CLVRL	5	C	L	V	R	L	0.186488	1.96	-0.8	0	2	0	0	0	0	1	0	0	0	0	1	1	0	0	0	0	0	1	0	0	3	1	1	11
LVRRS	5	L	V	R	R	S	0.399997	-0.36	-0.6	1	1	0	1	1	0	0	0	0	1	1	1	0	0	0	0	1	2	0	0	0	1	0	0	11
LSTAL	5	L	S	T	A	L	0	1.58	0.4	2	0	0	1	0	0	0	0	0	1	2	1	0	0	0	0	0	0	0	0	0	4	0	0	11
TCV	3	T	C	V			-0.0225167	2	-0.25	1	0	0	1	0	0	2	0	0	0	0	0	0	0	0	0	1	0	0	1	0	3	0	2	11
YMP	3	Y	M	P			0	-0.333333	-0.75	0	1	0	0	1	0	2	0	0	1	3	0	0	0	0	0	0	0	0	0	0	3	0	0	11
CLLRS	5	C	L	L	R	S	0.186488	0.96	0.2	0	0	0	0	2	1	1	0	0	0	0	0	3	0	0	0	1	0	0	0	0	2	1	0	11
SLSVH	5	S	L	S	V	H	0.0197626	0.64	-1.4	0	1	0	0	0	0	0	1	0	0	1	0	2	0	0	0	2	0	0	1	0	2	0	1	11
YLLLC	5	Y	L	L	L	C	-0.01351	2.52	1.8	2	0	0	0	0	1	0	0	0	1	1	0	1	0	0	0	2	0	0	1	1	1	0	0	11
FSPLL	5	F	S	P	L	L	0	1.6	-0.2	1	1	1	2	0	0	0	1	0	0	1	0	1	1	0	0	2	0	0	0	0	0	0	0	11
CLSVS	5	C	L	S	V	S	-0.01351	1.78	-0.8	0	0	0	0	1	0	0	1	0	0	0	0	3	0	0	0	1	0	0	1	0	1	0	3	11
LPASL	5	L	P	A	S	L	0	1.4	-0.6	0	1	0	0	1	0	0	0	0	0	1	0	0	0	0	0	4	0	0	0	1	2	1	0	11
KLSTS	5	K	L	S	T	S	0.199957	-0.48	-0.8	0	2	0	1	0	0	0	1	0	0	0	0	1	0	0	0	1	0	0	0	0	3	2	0	11
IPVAL	5	I	P	V	A	L	0	2.54	0.4	0	0	0	0	0	0	1	5	0	0	0	0	2	0	0	0	1	1	0	0	0	1	0	0	11
HLYLS	5	H	L	Y	L	S	0.0197626	0.46	0	0	2	1	2	1	0	1	2	0	0	0	0	1	0	0	0	0	0	0	0	0	0	1	0	11
FSC	3	F	S	C			-0.0225167	1.5	0.25	2	0	0	0	0	0	0	0	0	0	0	0	0	0	0	0	0	0	1	3	1	3	1	0	11
FWGLS	5	F	W	G	L	S	0	0.9	-0.8	0	0	0	0	0	9	0	0	0	0	0	0	0	0	0	0	1	0	0	0	0	0	1	0	11
SLWLA	5	S	L	W	L	A	0	1.54	-0.4	0	0	0	0	0	0	0	0	0	0	0	1	2	0	0	0	3	0	1	2	0	2	0	0	11
FVRTP	5	F	V	R	T	P	0.199998	0.04	0	0	0	6	1	0	0	0	0	0	0	0	0	1	0	0	0	0	0	0	0	0	1	1	1	11
CSLIL	5	C	S	L	I	L	-0.01351	2.76	0.2	0	1	2	0	2	0	1	0	0	1	0	0	0	0	0	0	1	0	0	0	1	1	0	1	11
FSK	3	F	S	K			0.333262	-0.633333	0	1	1	1	1	1	0	0	1	0	1	1	0	1	0	0	0	2	0	0	0	0	0	0	0	11
RSRTR	5	R	S	R	T	R	0.599995	-3	-0.8	0	0	0	0	0	0	1	0	0	0	2	0	1	0	0	0	2	0	1	0	0	3	1	0	11
LFITL	5	L	F	I	T	L	0	2.84	-0.4	0	0	0	1	2	0	0	0	0	1	1	1	1	0	0	0	0	0	0	0	0	2	1	1	11
LLAFA	5	L	L	A	F	A	0	2.8	-0.2	0	1	0	0	0	0	0	4	1	0	0	0	0	0	0	0	2	1	1	0	0	1	0	0	11
SPRLY	5	S	P	R	L	Y	0.199998	-0.88	-1.6	0	1	0	1	1	1	0	0	2	0	0	0	1	1	0	0	0	0	0	2	0	1	0	0	11
PGS	3	P	G	S			0	-0.933333	-0.5	1	0	0	0	2	0	1	2	0	0	1	0	1	0	1	0	2	0	0	0	0	0	0	0	11
YSLVI	5	Y	S	L	V	I	0	2.08	2.2	0	0	0	2	0	0	0	0	0	0	0	0	1	1	0	0	3	0	1	0	0	2	1	0	11
LVSSA	5	L	V	S	S	A	0	1.64	0.4	1	0	0	1	0	0	0	1	0	0	0	1	0	0	0	0	1	0	0	1	2	3	0	0	11
LVCHD	5	L	V	C	H	D	-0.193645	0.76	-1.2	0	0	0	0	0	11	0	0	0	0	0	0	0	0	0	0	0	0	0	0	0	0	0	0	11
YILTL	5	Y	I	L	T	L	0	2.02	1.8	0	0	0	1	0	0	0	2	0	0	1	1	1	0	0	0	1	0	1	1	0	2	0	0	11
FGFRS	5	F	G	F	R	S	0.199998	-0.02	0.6	0	0	0	0	1	1	0	2	2	0	0	0	0	0	0	0	0	0	2	0	0	2	1	0	11
SRNSL	5	S	R	N	S	L	0.199998	-1.16	-1.2	2	0	0	1	2	0	1	1	0	0	0	0	1	0	0	0	1	1	0	0	0	0	1	0	11
LSGLS	5	L	S	G	L	S	0	1.12	-0.8	0	0	0	0	1	1	1	0	0	1	1	0	0	0	0	0	2	0	1	0	0	2	0	1	11
HMLLL	5	H	M	L	L	L	0.0197626	2.02	0.6	0	0	0	0	1	0	0	0	0	2	2	0	2	0	0	0	0	1	0	0	0	2	1	0	11
RFHLL	5	R	F	H	L	L	0.219761	0.54	-1.8	1	1	0	0	0	0	0	0	0	2	1	0	1	0	0	0	1	0	0	0	0	2	0	2	11
LLMVV	5	L	L	M	V	V	0	3.58	0	0	0	2	2	0	0	1	0	0	0	1	0	0	0	0	0	2	1	0	0	0	1	0	1	11
STVPS	5	S	T	V	P	S	0	0.06	-0.2	0	0	0	1	0	0	1	0	0	0	2	0	0	1	0	0	0	0	0	1	0	4	1	0	11
RVLFL	5	R	V	L	F	L	0.199998	2.02	-0.2	2	1	0	0	0	1	1	0	0	0	1	0	0	0	0	0	1	0	0	1	0	1	2	0	11
LLYSG	5	L	L	Y	S	G	0	1.02	-0.4	0	0	0	1	1	0	0	0	0	1	1	0	0	0	0	0	2	0	0	2	0	2	1	0	11
VSSVS	5	V	S	S	V	S	0	1.2	-0.2	0	1	0	1	1	1	2	1	0	0	0	0	0	1	0	0	1	0	0	0	0	2	0	0	11
LLSGV	5	L	L	S	G	V	0	2.12	-0.8	1	1	1	1	1	0	0	1	0	2	0	0	0	0	0	0	0	0	0	0	0	1	1	1	11
SFPSL	5	S	F	P	S	L	0	0.68	-1.4	0	1	0	0	0	0	1	0	1	1	2	0	0	0	0	0	2	0	0	0	0	2	1	0	11
VFISL	5	V	F	I	S	L	0	2.9	-0.2	2	0	0	0	0	0	0	0	0	0	2	1	0	0	0	0	2	0	0	0	0	2	1	1	11
RLLSR	5	R	L	L	S	R	0.399997	-0.44	0.2	0	0	0	1	1	0	2	0	1	0	3	0	0	0	0	0	0	1	0	0	0	2	0	0	11
DSYKQ	5	D	S	Y	K	Q	5.97694e-05	-2.6	-1	0	0	10	0	0	0	0	0	0	0	0	0	0	0	0	0	0	1	0	0	0	0	0	0	11
YSSLF	5	Y	S	S	L	F	0	0.74	0.6	1	0	0	1	3	0	0	0	0	0	1	0	0	0	0	0	0	0	1	0	0	4	0	0	11
IFN	3	I	F	N			0	1.26667	-0.5	0	0	0	0	1	0	0	2	0	0	0	0	0	0	0	0	0	0	2	0	0	4	1	1	11
MRLLS	5	M	R	L	L	S	0.199998	0.84	0.4	0	2	0	1	1	0	1	0	0	0	3	0	0	0	0	0	1	0	1	1	0	0	0	0	11
YSLGL	5	Y	S	L	G	L	0	1.02	2.2	1	0	0	1	1	0	0	0	0	0	0	0	0	0	1	0	1	3	0	0	0	2	1	0	11
LWPLL	5	L	W	P	L	L	0	1.78	-1.8	0	0	0	0	0	0	0	0	0	0	1	0	0	0	1	0	3	0	0	1	0	2	1	2	11
IAHPF	5	I	A	H	P	F	0.0197626	0.86	-0.6	0	0	0	0	0	0	0	0	0	0	0	0	0	1	10	0	0	0	0	0	0	0	0	0	11
FLSMF	5	F	L	S	M	F	0	2.1	-0.6	1	1	1	0	0	0	0	1	3	0	0	0	0	0	0	0	1	0	0	0	0	2	0	1	11
VAI	3	V	A	I			0	3.5	1	0	0	0	3	0	0	0	0	2	0	3	0	0	0	0	0	0	0	0	1	0	1	1	0	11
LTSAL	5	L	T	S	A	L	0	1.58	0	0	0	1	1	0	0	0	0	2	0	0	0	2	0	0	0	1	1	0	1	0	1	1	0	11
LGFVL	5	L	G	F	V	L	0	2.84	-0.4	0	0	0	0	0	0	0	0	0	0	2	0	1	3	0	0	3	0	1	0	0	1	0	0	11
DFY	3	D	F	Y			-0.333162	-0.666667	-2	0	1	0	2	0	0	2	0	0	0	0	0	1	0	0	0	2	0	0	0	0	3	0	0	11
VRP	3	V	R	P			0.333331	-0.633333	-0.25	0	1	0	1	1	0	0	0	0	1	0	0	0	1	0	0	1	0	1	0	1	2	1	0	11
SLSSA	5	S	L	S	S	A	0	0.64	0	0	1	0	0	1	0	0	0	0	1	0	0	0	0	0	0	4	1	1	1	0	1	0	0	11
TRRLS	5	T	R	R	L	S	0.399997	-1.34	-1	0	0	0	1	1	0	1	0	0	0	1	0	0	0	0	0	2	0	1	0	0	2	2	0	11
GLLYL	5	G	L	L	Y	L	0	1.94	-0.6	0	1	0	0	1	0	0	1	2	0	0	0	1	0	0	0	2	0	1	0	1	0	1	0	11
LFLRG	5	L	F	L	R	G	0.199998	1.1	0	0	1	0	0	2	1	0	1	1	0	0	0	0	0	0	0	0	1	1	1	1	1	0	0	11
WYLLF	5	W	Y	L	L	F	0	1.64	0.2	1	0	0	0	1	5	0	0	0	0	0	2	0	0	0	0	0	1	0	0	0	0	0	1	11
LLSGR	5	L	L	S	G	R	0.199998	0.38	-1	1	0	1	1	1	0	1	0	0	0	0	0	0	0	0	0	1	0	1	0	0	4	0	0	11
RSLVR	5	R	S	L	V	R	0.399997	-0.36	0.4	1	0	0	0	0	0	1	1	0	0	1	0	1	0	0	0	0	0	1	0	0	1	2	2	11
LRMLV	5	L	R	M	L	V	0.199998	1.84	-0.2	0	1	0	0	0	0	1	0	0	0	1	0	1	0	0	0	0	0	2	1	0	2	2	0	11
LTLLI	5	L	T	L	L	I	0	3.04	0.2	0	0	0	1	1	0	0	0	0	1	2	0	1	0	0	0	0	0	1	0	0	2	2	0	11
TYK	3	T	Y	K			0.333262	-1.96667	-1	0	1	0	0	1	0	1	0	0	0	1	3	1	0	0	0	0	0	0	0	0	1	1	1	11
SLTSF	5	S	L	T	S	F	0	0.86	-1	0	0	1	0	1	1	0	0	1	0	2	0	2	0	0	0	1	0	0	0	0	1	1	0	11
YRLLC	5	Y	R	L	L	C	0.186488	0.86	1.8	0	0	0	1	3	0	0	0	0	0	0	0	0	0	0	0	1	1	0	0	0	4	0	1	11
LCLLT	5	L	C	L	L	T	-0.01351	2.64	0.4	0	0	0	1	0	0	0	0	0	1	0	0	0	1	0	0	1	0	1	1	0	3	2	0	11
AYR	3	A	Y	R			0.333331	-1.33333	-1	1	0	1	1	0	1	0	0	1	1	1	0	0	0	0	0	0	0	1	0	0	2	1	0	11
LLMVR	5	L	L	M	V	R	0.199998	1.84	-0.2	0	2	1	0	1	0	0	0	0	0	0	2	0	0	0	0	0	0	0	0	0	5	0	0	11
YRLRS	5	Y	R	L	R	S	0.399997	-1.46	2	1	0	0	0	0	1	2	0	0	2	0	0	0	0	0	0	1	0	0	2	0	2	0	0	11
NKLFH	5	N	K	L	F	H	0.21972	-0.8	-0.6	0	0	0	0	0	0	0	0	0	0	0	11	0	0	0	0	0	0	0	0	0	0	0	0	11
VLQLS	5	V	L	Q	L	S	0	1.5	-0.8	3	1	0	0	2	1	0	1	0	0	0	0	1	0	0	0	0	0	0	0	0	1	1	0	11
FLVLH	5	F	L	V	L	H	0.0197626	2.28	0	1	1	1	0	1	0	0	0	0	0	1	1	0	0	0	0	0	0	0	1	1	0	0	3	11
FTLHL	5	F	T	L	H	L	0.0197626	1.3	0.8	0	0	0	2	4	0	0	1	1	0	0	0	0	0	0	0	0	0	1	0	0	1	1	0	11
LVVSV	5	L	V	V	S	V	0	3.12	0.2	0	0	0	0	1	0	0	0	0	0	1	2	0	0	0	0	1	0	0	0	2	4	0	0	11
LSLPT	5	L	S	L	P	T	0	0.9	0.6	1	0	0	2	1	0	1	0	0	1	0	0	0	0	0	0	1	0	2	0	0	1	1	0	11
LSMSV	5	L	S	M	S	V	0	1.66	0.6	0	2	0	0	1	0	1	0	1	1	0	0	0	1	0	0	1	0	0	0	0	3	0	0	11
SQSLY	5	S	Q	S	L	Y	0	-0.52	-1.6	0	0	0	0	2	0	0	3	1	1	0	0	0	0	0	0	0	0	1	0	0	1	1	1	11
PYIAE	5	P	Y	I	A	E	-0.199718	-0.02	0	0	0	0	0	0	0	0	0	0	0	0	0	0	0	0	0	0	0	0	0	0	0	0	11	11
FDR	3	F	D	R			0.000168218	-1.73333	-0.75	0	1	1	0	1	0	0	1	0	0	1	0	1	0	0	0	2	0	0	0	0	2	1	0	11
LLRSI	5	L	L	R	S	I	0.199998	1.36	-0.8	0	0	0	1	1	0	0	0	1	0	0	0	1	0	0	0	0	2	0	0	0	4	1	0	11
SVVSR	5	S	V	V	S	R	0.199998	0.46	-0.2	0	1	0	1	0	0	1	0	1	0	0	1	1	0	0	0	0	0	0	0	1	2	2	0	11
HFA	3	H	F	A			0.0329377	0.466667	-0.25	0	1	0	0	1	0	1	0	0	0	0	0	0	0	6	0	1	0	0	0	0	1	0	0	11
GILLF	5	G	I	L	L	F	0	2.9	-0.6	1	0	0	0	0	5	0	0	0	0	0	0	0	0	0	0	1	1	1	0	0	0	0	2	11
TLLS	4	T	L	L	S		0	1.525	1	1	1	0	0	2	3	0	0	0	0	1	0	1	0	0	0	0	1	0	0	0	1	0	0	11
YLLLN	5	Y	L	L	L	N	0	1.32	1.4	0	1	0	0	0	0	2	0	0	0	0	1	2	0	1	0	2	0	0	2	0	0	0	0	11
SSLR	4	S	S	L	R		0.249998	-0.575	-0.75	0	0	0	0	1	0	1	0	0	0	1	0	1	0	1	0	1	1	2	1	0	1	0	0	11
TLLPR	5	T	L	L	P	R	0.199998	0.16	-0.2	0	1	0	0	0	0	1	1	0	2	0	0	0	1	0	0	2	0	0	0	0	1	1	1	11
LRFVA	5	L	R	F	V	A	0.199998	1.62	0.4	0	0	2	0	0	5	0	0	0	0	0	2	0	0	0	0	1	0	0	0	0	1	0	0	11
RGWKD	5	R	G	W	K	D	0.200058	-2.64	-1.4	0	0	0	0	0	0	0	0	0	0	0	0	0	0	11	0	0	0	0	0	0	0	0	0	11
SVE	3	S	V	E			-0.332863	-0.0333333	-0.75	0	0	0	0	0	1	0	0	0	2	3	0	0	0	0	0	3	0	0	0	0	2	0	0	11
SSSV	4	S	S	S	V		0	0.45	0	0	1	0	0	0	0	1	0	1	1	3	0	0	0	0	0	0	0	0	0	0	2	1	1	11
FGLLF	5	F	G	L	L	F	0	2.56	0.8	0	1	1	1	0	0	1	0	0	1	0	2	1	0	0	0	0	1	1	0	0	1	0	0	11
YFILL	5	Y	F	I	L	L	0	2.72	1	0	1	0	0	3	0	0	0	0	1	1	0	1	0	0	0	1	0	0	0	0	3	0	0	11
FRSSR	5	F	R	S	S	R	0.399997	-1.56	0	0	0	0	0	1	1	0	0	0	1	1	0	0	0	0	0	1	0	1	0	0	2	1	2	11
IFFFM	5	I	F	F	F	M	0	2.96	-1.2	0	0	2	0	0	4	0	0	0	0	0	2	0	0	2	0	0	1	0	0	0	0	0	0	11
LILIW	5	L	I	L	I	W	0	3.14	-0.4	0	0	1	0	0	2	0	1	1	0	2	0	0	0	0	0	1	2	1	0	0	0	0	0	11
LCLTL	5	L	C	L	T	L	-0.01351	2.64	0.4	0	0	0	1	0	1	1	0	0	0	0	0	1	0	0	0	1	1	2	0	0	2	1	0	11
LQLRL	5	L	Q	L	R	L	0.199998	0.68	0	0	1	0	0	0	0	0	0	0	0	0	0	2	1	0	0	0	0	1	5	0	0	0	1	11
LLMYL	5	L	L	M	Y	L	0	2.4	-0.6	1	0	0	0	0	0	0	1	0	1	0	1	0	0	2	0	2	1	0	1	0	0	1	0	11
LLLRH	5	L	L	L	R	H	0.219761	0.74	-0.2	0	0	0	0	0	0	1	1	0	1	2	0	0	0	0	0	4	0	1	0	0	0	1	0	11
NLLWL	5	N	L	L	W	L	0	1.4	-0.6	2	0	2	0	1	0	0	0	0	0	0	1	0	0	0	0	2	0	0	0	0	1	0	2	11
MSLLF	5	M	S	L	L	F	0	2.3	0.2	0	0	2	0	0	1	0	0	0	2	0	0	1	0	0	0	1	0	0	0	0	3	1	0	11
SSRPL	5	S	S	R	P	L	0.199998	-0.78	-1	0	0	0	0	0	0	1	0	0	0	2	0	0	0	1	0	0	0	0	1	0	4	1	1	11
REV	3	R	E	V			0.000467534	-1.26667	-0.75	0	2	0	1	1	0	0	0	0	0	0	0	0	0	0	0	0	0	0	2	0	5	0	0	11
LFLVP	5	L	F	L	V	P	0	2.6	0	0	1	0	1	2	0	2	0	1	0	0	0	0	0	1	0	0	0	1	1	0	0	1	0	11
LFLVT	5	L	F	L	V	T	0	2.78	0.2	0	0	0	1	0	0	1	0	0	0	1	0	0	0	0	0	0	0	1	3	0	3	1	0	11
VLFVS	5	V	L	F	V	S	0	2.84	-0.2	0	0	0	1	1	0	0	0	1	0	0	0	2	1	0	0	2	0	0	0	0	2	0	1	11
SSRGL	5	S	S	R	G	L	0.199998	-0.54	-0.8	0	1	1	1	0	0	0	0	0	0	1	0	0	0	0	0	5	0	1	0	0	0	1	0	11
SFRAQ	5	S	F	R	A	Q	0.199998	-0.84	-0.6	0	0	8	0	1	0	0	0	2	0	0	0	0	0	0	0	0	0	0	0	0	0	0	0	11
SRSLH	5	S	R	S	L	H	0.219761	-1.1	-1.6	1	0	0	0	1	0	0	0	1	0	2	2	1	0	0	0	0	0	1	0	0	1	0	1	11
CLCSL	5	C	L	C	S	L	-0.02702	2.36	-0.8	0	1	0	1	1	0	0	0	2	0	0	0	0	0	1	0	1	0	0	0	0	2	2	0	11
FHA	3	F	H	A			0.0329377	0.466667	0.5	0	0	0	0	1	0	1	0	0	0	1	0	0	1	0	0	1	0	1	1	1	1	1	1	11
SLPGL	5	S	L	P	G	L	0	0.96	-1.4	0	0	0	0	1	2	2	0	0	0	0	0	0	0	0	0	2	0	0	0	0	3	0	1	11
STSSS	5	S	T	S	S	S	0	-0.78	-0.4	1	0	0	2	0	0	1	0	0	1	2	0	1	0	0	0	1	0	0	1	0	1	0	0	11
LLVRM	5	L	L	V	R	M	0.199998	1.84	-0.6	0	0	1	0	1	0	1	1	2	0	0	0	0	0	0	0	1	0	1	0	0	2	1	0	11
HVLSL	5	H	V	L	S	L	0.0197626	1.56	1.2	0	1	0	1	2	0	1	1	0	1	0	1	1	0	0	0	1	0	0	0	0	0	1	0	11
CSA	3	C	S	A			-0.0225167	1.16667	1	1	1	0	0	0	0	2	0	0	0	2	1	1	0	0	0	1	0	1	0	1	0	0	0	11
VLTL	4	V	L	T	L		0	2.775	0.75	0	2	0	0	0	0	0	1	0	0	0	0	0	0	0	0	1	1	1	0	0	4	1	0	11
LLFV	4	L	L	F	V		0	3.65	0.25	0	0	2	0	0	1	1	0	0	1	0	2	1	0	0	0	1	0	0	0	0	1	1	0	11
SAFLS	5	S	A	F	L	S	0	1.36	0.4	0	1	0	0	0	0	1	1	1	0	0	0	1	0	0	0	0	2	0	0	0	3	1	0	11
TAG	3	T	A	G			0	0.233333	0.75	0	0	0	0	1	0	0	0	1	1	0	0	0	0	0	0	0	0	0	1	0	6	1	0	11
SMLML	5	S	M	L	M	L	0	2.12	-0.2	0	1	0	1	1	2	1	0	2	0	0	0	0	0	0	0	0	0	1	0	0	1	0	1	11
MFSLL	5	M	F	S	L	L	0	2.3	-1.4	0	0	0	0	2	0	0	0	0	1	1	1	0	1	0	0	0	0	0	0	0	3	0	2	11
FFVSV	5	F	F	V	S	V	0	2.64	0.6	0	4	0	1	1	2	0	0	0	1	0	0	0	0	0	0	1	0	0	0	1	0	0	0	11
SCRLL	5	S	C	R	L	L	0.186488	0.96	-1.2	1	1	0	0	1	0	1	0	0	0	0	0	1	0	0	0	1	0	0	1	0	3	1	0	11
STFLS	5	S	T	F	L	S	0	0.86	-0.4	2	0	1	2	0	0	0	0	0	0	0	0	0	0	0	0	2	0	0	0	1	1	2	0	11
NEMFR	5	N	E	M	F	R	0.00028052	-1.36	-0.8	0	3	8	0	0	0	0	0	0	0	0	0	0	0	0	0	0	0	0	0	0	0	0	0	11
TTG	3	T	T	G			0	-0.6	-0.25	0	0	3	0	1	0	0	1	0	0	0	0	0	0	1	0	2	1	0	0	0	2	0	0	11
TFTLL	5	T	F	T	L	L	0	1.8	-1.4	0	0	0	2	0	0	1	1	0	0	0	0	0	0	1	0	2	0	1	0	0	2	1	0	11
LPSLG	5	L	P	S	L	G	0	0.96	-1	0	1	1	0	2	0	1	0	0	0	1	0	1	0	0	0	1	0	1	0	0	1	1	0	11
ISCAA	5	I	S	C	A	A	-0.01351	1.96	1.4	0	1	5	0	0	1	0	0	0	0	0	2	0	0	0	0	0	0	0	0	2	0	0	0	11
SNVLS	5	S	N	V	L	S	0	0.58	-0.6	0	1	1	3	0	0	0	1	0	1	0	0	1	0	0	0	1	2	0	0	0	0	0	0	11
TVLSS	5	T	V	L	S	S	0	1.14	0.8	0	0	0	2	2	0	2	0	0	2	0	0	0	0	0	0	1	0	1	1	0	0	0	0	11
SQVPP	5	S	Q	V	P	P	0	-0.66	-0.8	0	0	0	0	0	0	0	0	0	0	0	10	0	1	0	0	0	0	0	0	0	0	0	0	11
GPT	3	G	P	T			0	-0.9	-1.25	0	0	0	0	0	0	1	0	0	1	0	0	0	0	0	0	2	0	0	0	0	5	1	1	11
CTR	3	C	T	R			0.310814	-0.9	-0.5	0	1	0	0	1	0	1	0	0	1	1	0	2	0	0	0	2	0	0	0	0	2	0	0	11
VLWLA	5	V	L	W	L	A	0	2.54	-0.2	0	0	5	0	0	0	0	0	0	0	0	0	1	0	0	0	2	0	0	0	0	3	0	0	11
FVVSS	5	F	V	V	S	S	0	1.92	1.2	0	1	2	0	0	0	0	1	0	2	0	0	0	0	0	0	1	0	0	0	2	2	0	0	11
VPLTL	5	V	P	L	T	L	0	1.9	0.2	2	0	0	0	0	1	1	0	1	0	0	0	0	0	0	0	1	1	0	0	0	3	1	0	11
GRSVL	5	G	R	S	V	L	0.199998	0.46	-1.4	1	0	0	1	0	0	1	0	0	0	2	0	1	1	0	0	1	0	1	0	0	2	0	0	11
HVLLM	5	H	V	L	L	M	0.0197626	2.1	0.8	0	0	0	0	1	0	1	0	0	0	0	0	0	0	0	0	1	0	0	0	0	0	0	8	11
RAV	3	R	A	V			0.333331	0.5	0.5	1	0	0	0	0	0	0	0	0	2	0	0	0	0	0	0	5	0	1	0	0	1	1	0	11
ALSTL	5	A	L	S	T	L	0	1.58	-1.2	0	1	0	1	0	0	0	4	0	0	0	0	0	0	0	0	1	0	0	0	0	2	2	0	11
MWLFL	5	M	W	L	F	L	0	2.28	-0.6	0	0	1	0	0	3	1	0	2	1	0	1	0	1	0	0	0	0	0	0	0	1	0	0	11
SLKLL	5	S	L	K	L	L	0.199957	1.34	-1.4	1	0	0	0	1	0	0	0	0	0	3	0	1	1	1	0	2	0	0	0	0	1	0	0	11
ILNSL	5	I	L	N	S	L	0	1.56	-1	0	1	0	0	0	0	2	0	0	2	2	0	0	0	0	0	1	0	0	0	0	2	1	0	11
LCLFR	5	L	C	L	F	R	0.186488	1.68	0	0	0	5	0	0	0	0	0	0	0	0	0	0	1	0	0	1	0	0	0	0	4	0	0	11
YLVYL	5	Y	L	V	Y	L	0	1.84	0.8	0	0	0	1	0	0	1	0	0	3	1	0	1	0	0	0	1	0	0	0	0	1	0	2	11
FRTLR	5	F	R	T	L	R	0.399997	-0.62	-0.2	1	0	0	1	2	0	0	0	0	0	0	1	2	0	0	0	2	0	0	1	0	1	0	0	11
SPSGS	5	S	P	S	G	S	0	-0.88	-0.8	0	0	0	0	0	0	0	0	0	1	1	0	0	1	0	0	1	5	0	0	2	0	0	0	11
MLW	3	M	L	W			0	1.6	-0.5	0	1	0	1	1	0	2	0	1	0	0	0	1	0	0	0	0	0	0	0	0	3	1	0	11
IFRLL	5	I	F	R	L	L	0.199998	2.08	-1.4	0	0	0	1	1	0	0	0	0	0	0	0	0	0	1	0	2	0	1	0	0	5	0	0	11
LNRTL	5	L	N	R	T	L	0.199998	-0.22	-1.2	0	0	0	1	0	0	0	0	0	0	0	0	3	0	0	0	0	6	0	0	0	1	0	0	11
RAHQL	5	R	A	H	Q	L	0.219761	-1.12	-0.6	0	0	0	0	0	0	1	0	0	0	0	0	0	0	0	0	0	9	0	0	0	1	0	0	11
LFVAL	5	L	F	V	A	L	0	3.28	0.2	0	0	0	0	2	0	0	0	0	0	2	0	1	0	0	0	2	1	1	0	0	1	1	0	11
MPY	3	M	P	Y			0	-0.333333	-0.25	0	0	0	1	0	0	0	0	0	0	0	0	0	0	2	0	0	7	0	0	0	0	0	1	11
LLRTI	5	L	L	R	T	I	0.199998	1.38	-1	0	0	0	0	0	0	0	0	0	0	0	1	0	0	0	0	0	9	1	0	0	0	0	0	11
VWALL	5	V	W	A	L	L	0	2.54	-1.4	0	1	1	1	1	0	0	0	0	0	1	1	0	2	0	0	2	0	0	0	0	1	0	0	11
MSFRA	5	M	S	F	R	A	0.199998	0.24	0.6	0	0	0	0	0	0	0	0	0	0	0	0	0	0	0	0	1	1	1	0	0	0	0	8	11
SLLLW	5	S	L	L	L	W	0	1.94	-0.6	0	1	0	1	0	2	2	0	0	0	0	1	0	0	0	0	0	0	0	1	0	2	1	0	11
LLRIT	5	L	L	R	I	T	0.199998	1.38	-1	1	1	0	0	1	2	1	2	1	0	0	0	0	0	0	0	0	0	0	0	0	0	1	1	11
SLFSF	5	S	L	F	S	F	0	1.56	-0.8	0	0	0	0	1	1	2	0	0	0	0	0	1	0	0	0	0	1	1	0	1	2	0	1	11
QRRAA	5	Q	R	R	A	A	0.399997	-1.78	0.8	0	0	6	0	0	0	0	0	0	0	0	5	0	0	0	0	0	0	0	0	0	0	0	0	11
LAFLA	5	L	A	F	L	A	0	2.8	1.2	0	0	1	0	0	0	0	0	0	0	1	1	1	0	0	0	1	0	0	0	0	4	2	0	11
SVYRL	5	S	V	Y	R	L	0.199998	0.28	-1	1	0	0	0	0	1	1	0	0	0	0	0	0	0	0	0	4	0	1	1	0	0	0	2	11
LLAFS	5	L	L	A	F	S	0	2.28	-0.8	1	0	0	0	1	0	1	0	0	1	0	0	0	0	0	0	3	0	0	1	1	2	0	0	11
LISMS	5	L	I	S	M	S	0	1.72	-0.8	0	0	0	1	0	0	1	0	0	0	0	0	1	0	0	0	4	0	1	0	0	2	1	0	11
NLLL	4	N	L	L	L		0	1.975	0	0	0	0	0	0	0	0	1	1	0	2	0	1	0	0	0	0	0	1	0	1	4	0	0	11
YSSLH	5	Y	S	S	L	H	0.0197626	-0.46	0.6	0	0	1	0	1	0	2	0	1	0	0	1	1	0	0	0	1	1	1	0	0	1	0	0	11
PSPVL	5	P	S	P	V	L	0	0.8	-1.2	3	0	0	0	0	0	1	0	0	0	0	0	1	0	0	0	1	0	0	0	0	4	0	1	11
LLIPL	5	L	L	I	P	L	0	2.86	-0.4	0	1	0	0	0	1	1	0	0	1	0	0	0	0	0	0	2	0	1	0	0	3	0	1	11
IMLFF	5	I	M	L	F	F	0	3.16	-0.4	0	1	6	0	1	1	0	1	0	0	0	0	0	0	0	0	0	1	0	0	0	0	0	0	11
LISLV	5	L	I	S	L	V	0	3.1	-1	2	0	0	0	2	0	2	5	0	0	0	0	0	0	0	0	0	0	0	0	0	0	0	0	11
LCLAS	5	L	C	L	A	S	-0.01351	2.22	1.6	0	0	0	0	0	1	0	0	0	0	1	1	0	0	1	0	1	0	0	2	1	1	1	1	11
FRSTR	5	F	R	S	T	R	0.399997	-1.54	-0.2	0	0	0	4	0	1	0	0	0	0	1	0	0	0	0	0	0	0	1	1	0	1	2	0	11
SISLR	5	S	I	S	L	R	0.199998	0.44	-1.4	0	0	0	1	2	0	0	0	0	1	1	0	1	0	0	0	3	0	0	0	0	0	1	1	11
FVN	3	F	V	N			0	1.16667	-0.5	0	0	0	2	2	0	1	0	0	0	0	0	1	0	0	0	1	0	1	0	0	2	0	1	11
SKVSL	5	S	K	V	S	L	0.199957	0.5	-0.4	0	0	0	0	0	5	0	1	0	0	0	0	0	0	0	0	2	0	0	1	0	1	1	0	11
PGLSS	5	P	G	L	S	S	0	0.04	0.6	3	0	0	0	0	0	0	0	0	0	0	0	0	0	0	0	0	0	2	0	0	6	0	0	11
LRCLL	5	L	R	C	L	L	0.186488	1.88	-1	1	0	1	1	3	0	0	1	1	1	0	0	0	0	0	0	0	0	0	0	0	1	1	0	11
LSWSS	5	L	S	W	S	S	0	0.1	0	1	0	0	0	2	0	0	0	0	0	0	0	1	0	1	0	1	0	1	1	1	0	1	1	11
VSVLR	5	V	S	V	L	R	0.199998	1.38	-0.2	1	0	0	0	1	0	0	2	1	0	0	0	0	1	0	0	0	0	2	0	2	1	0	0	11
SLSVF	5	S	L	S	V	F	0	1.84	-1.4	0	0	1	0	0	0	0	1	0	1	0	0	0	0	0	0	1	0	1	0	0	4	1	1	11
FLNCR	5	F	L	N	C	R	0.186488	0.22	-0.4	0	0	0	0	0	0	0	0	0	0	0	0	0	0	0	0	0	0	1	0	0	0	0	10	11
ALSLT	5	A	L	S	L	T	0	1.58	-1.2	0	0	0	0	0	0	0	0	0	0	1	0	0	0	0	0	3	0	2	0	0	4	1	0	11
SVLLW	5	S	V	L	L	W	0	2.02	-0.4	0	0	0	0	1	0	0	1	1	0	1	1	2	0	0	0	0	0	0	1	0	2	1	0	11
IWK	3	I	W	K			0.333262	-0.1	-0.5	1	0	1	1	1	0	0	0	0	0	0	0	0	0	0	0	3	0	0	1	0	3	0	0	11
LSFDF	5	L	S	F	D	F	-0.199897	1.02	-0.8	0	1	4	0	0	2	0	0	0	0	0	0	0	0	0	0	0	0	0	1	0	0	3	0	11
SSGL	4	S	S	G	L		0	0.45	-0.5	1	0	0	0	0	0	0	0	0	2	1	0	0	0	0	0	1	0	3	0	0	2	1	0	11
LRSLF	5	L	R	S	L	F	0.199998	1.02	-1.4	0	0	0	0	0	0	2	0	0	0	3	1	1	0	0	0	0	2	1	0	0	1	0	0	11
SNSRL	5	S	N	S	R	L	0.199998	-1.16	-1.6	1	0	0	2	0	0	0	0	1	0	0	0	1	0	0	0	2	0	0	0	1	2	1	0	11
GRSLL	5	G	R	S	L	L	0.199998	0.38	-1.6	0	1	0	1	0	0	0	0	0	0	0	1	0	0	0	0	1	0	2	0	0	3	0	2	11
VLLAV	5	V	L	L	A	V	0	3.56	1.2	0	2	0	0	0	1	1	1	0	0	2	1	1	0	0	0	1	0	0	0	0	0	0	1	11
RLSAS	5	R	L	S	A	S	0.199998	-0.1	0	0	0	1	0	1	0	1	2	2	0	0	0	1	0	0	0	0	0	1	0	0	2	0	0	11
ITKNP	5	I	T	K	N	P	0.199957	-1.04	-1.2	0	0	0	0	0	0	0	0	0	0	0	0	0	0	0	0	0	11	0	0	0	0	0	0	11
HSTIS	5	H	S	T	I	S	0.0197626	-0.2	0.4	0	0	0	0	0	10	0	0	0	0	0	0	0	0	0	0	0	0	0	1	0	0	0	0	11
LCSTV	5	L	C	S	T	V	-0.01351	1.8	-0.6	0	1	0	2	0	0	1	1	1	0	0	0	1	0	0	0	0	0	1	0	0	0	3	0	11
VPLLT	5	V	P	L	L	T	0	1.9	0.2	0	2	1	0	0	0	1	2	0	0	2	0	0	0	0	0	1	0	0	0	0	2	0	0	11
SVWLS	5	S	V	W	L	S	0	1.1	-0.8	1	0	1	0	1	1	0	0	0	0	1	1	0	0	0	0	2	1	0	0	0	1	0	1	11
LSLSW	5	L	S	L	S	W	0	1.02	0.4	1	0	0	0	0	0	0	0	0	1	2	0	2	0	0	0	0	0	0	2	1	1	0	1	11
VLFL	4	V	L	F	L		0	3.65	0.25	1	0	1	1	0	0	0	0	0	0	1	0	0	1	0	0	1	0	1	0	1	2	1	0	11
TFSSL	5	T	F	S	S	L	0	0.86	-1.2	0	1	0	0	0	1	0	0	0	0	0	0	0	0	0	0	2	0	0	1	0	6	0	0	11
LYSWS	5	L	Y	S	W	S	0	-2.22045e-17	-1.4	0	0	0	1	0	0	3	0	0	0	0	0	0	0	0	0	0	0	1	0	0	5	1	0	11
NLSML	5	N	L	S	M	L	0	1.04	-1.4	1	0	0	1	0	0	0	0	0	0	1	0	1	0	0	0	3	0	0	1	1	2	0	0	11
VFLLT	5	V	F	L	L	T	0	2.78	0	0	1	0	0	0	0	1	0	2	1	0	0	1	0	0	0	1	0	0	0	0	4	0	0	11
GAY	3	G	A	Y			0	0.0333333	-0.5	0	0	0	2	0	0	1	0	0	0	1	0	0	1	0	0	0	0	1	0	0	5	0	0	11
LFLCS	5	L	F	L	C	S	-0.01351	2.42	0.4	1	3	0	1	1	1	0	0	0	0	0	0	2	0	0	0	0	0	1	0	0	0	0	1	11
LSTPV	5	L	S	T	P	V	0	0.98	-0.4	0	0	0	3	1	0	0	0	0	0	0	0	1	0	0	0	0	0	0	0	0	5	1	0	11
LYALR	5	L	Y	A	L	R	0.199998	0.72	-1.2	0	0	0	2	0	0	2	0	0	0	0	0	0	0	0	0	2	1	2	1	0	1	0	0	11
FRSYT	5	F	R	S	Y	T	0.199998	-0.9	-0.4	0	1	7	0	1	0	0	0	0	0	0	0	1	0	0	0	1	0	0	0	0	0	0	0	11
FSIVL	5	F	S	I	V	L	0	2.9	1	1	0	0	0	1	0	0	1	0	0	0	1	1	0	0	0	2	0	1	0	0	3	0	0	11
HSALL	5	H	S	A	L	L	0.0197626	1.08	0	1	0	0	2	0	0	0	0	0	0	0	0	0	0	0	0	2	0	1	1	0	0	4	0	11
SVLLI	5	S	V	L	L	I	0	3.1	0	0	0	1	0	0	0	1	0	1	2	0	0	1	1	0	0	0	1	1	0	0	1	0	1	11
SSLLC	5	S	S	L	L	C	-0.01351	1.7	0.4	0	2	1	1	1	0	0	0	0	0	0	0	0	0	0	0	1	1	1	0	0	1	1	1	11
LFLLE	5	L	F	L	L	E	-0.199718	2.14	-0.2	0	1	0	0	0	0	0	0	0	2	0	0	0	0	0	0	0	0	0	1	0	5	2	0	11
ASLLR	5	A	S	L	L	R	0.199998	0.82	0.2	0	0	0	0	3	0	1	0	0	0	0	0	0	0	0	0	2	0	0	1	0	4	0	0	11
GTY	3	G	T	Y			0	-0.8	-1.5	0	0	0	0	2	0	0	0	0	0	0	1	1	0	0	0	0	1	0	1	0	4	0	1	11
VLSS	4	V	L	S	S		0	1.6	1.5	0	0	0	0	1	0	1	0	0	0	0	0	2	0	0	0	0	1	2	1	0	1	2	0	11
VLYYL	5	V	L	Y	Y	L	0	1.84	-1.2	0	1	0	0	0	0	0	4	1	1	0	0	1	0	0	0	1	0	2	0	0	0	0	0	11
SLLSN	5	S	L	L	S	N	0	0.5	0	1	0	0	0	0	0	0	0	0	0	1	0	1	0	0	0	1	1	2	1	0	2	0	1	11
VASLR	5	V	A	S	L	R	0.199998	0.9	-0.2	1	3	0	1	1	0	1	0	0	1	0	0	0	0	0	0	0	0	0	0	0	2	0	0	10
LWLFS	5	L	W	L	F	S	0	1.74	-0.2	0	1	1	1	0	0	1	0	0	0	0	0	1	0	0	0	3	0	1	0	0	1	0	0	10
SLIST	5	S	L	I	S	T	0	1.2	0	0	0	0	0	0	0	2	1	1	0	0	1	0	0	0	0	2	0	1	0	0	2	0	0	10
VLLDL	5	V	L	L	D	L	-0.199897	2.42	-0.2	0	0	1	1	0	0	0	0	0	0	0	1	1	1	0	0	2	0	0	0	0	2	1	0	10
ATHSL	5	A	T	H	S	L	0.0197626	0.18	-1	1	0	8	0	0	0	0	0	0	0	0	0	0	0	0	0	0	0	0	0	0	0	1	0	10
GMSML	5	G	M	S	M	L	0	1.28	-1.6	0	0	0	0	0	0	0	0	10	0	0	0	0	0	0	0	0	0	0	0	0	0	0	0	10
LFRPL	5	L	F	R	P	L	0.199998	0.86	-1.4	0	0	0	0	0	0	0	3	0	0	0	0	0	0	0	0	1	0	1	0	0	5	0	0	10
FFLSM	5	F	F	L	S	M	0	2.1	1	0	0	1	0	0	0	1	1	1	0	1	0	0	0	0	0	1	1	0	0	0	2	1	0	10
FFPLL	5	F	F	P	L	L	0	2.32	-0.8	1	0	0	0	0	1	0	0	0	0	0	0	1	0	0	0	2	3	0	0	0	2	0	0	10
VSRSM	5	V	S	R	S	M	0.199998	4.44089e-17	-0.4	0	1	0	1	0	0	0	0	0	0	0	0	0	0	0	0	2	0	1	2	0	3	0	0	10
AMG	3	A	M	G			0	1.1	-0.5	0	2	0	0	0	0	1	2	0	0	1	0	0	1	0	0	0	0	1	0	0	2	0	0	10
VLTSV	5	V	L	T	S	V	0	2.14	-0.4	0	0	0	1	1	0	1	0	0	0	0	0	0	0	0	0	1	0	1	0	0	5	0	0	10
YFIFA	5	Y	F	I	F	A	0	2.12	1.8	0	1	4	0	0	2	0	0	0	0	0	0	0	0	0	0	1	2	0	0	0	0	0	0	10
FSSKL	5	F	S	S	K	L	0.199957	0.22	0	0	0	0	1	3	0	0	0	0	0	0	0	0	0	0	0	0	1	2	0	0	3	0	0	10
SLGRY	5	S	L	G	R	Y	0.199998	-0.64	-2	0	0	0	0	0	0	0	0	0	1	0	0	0	0	0	0	0	7	0	0	0	0	2	0	10
RPTSL	5	R	P	T	S	L	0.199998	-0.76	-0.8	0	1	0	0	0	0	0	0	0	0	0	0	0	0	0	0	0	0	1	0	1	4	1	2	10
LFSL	4	L	F	S	L		0	2.4	-0.25	0	0	1	0	0	0	2	0	0	0	2	0	1	3	0	0	0	0	0	0	0	1	0	0	10
VSLHL	5	V	S	L	H	L	0.0197626	1.56	0.2	1	0	0	0	2	1	0	0	0	1	0	0	0	1	0	0	0	0	0	0	2	2	0	0	10
HSLPL	5	H	S	L	P	L	0.0197626	0.4	1	1	0	0	2	0	0	0	0	0	0	1	0	1	0	0	0	0	2	1	0	0	2	0	0	10
RLLFW	5	R	L	L	F	W	0.199998	1	-0.8	0	0	0	1	0	2	0	1	1	0	0	1	0	0	0	0	0	0	0	0	0	2	1	1	10
SQG	3	S	Q	G			0	-1.56667	-0.75	1	1	0	1	0	0	0	0	0	0	0	0	1	0	0	0	3	1	0	0	0	2	0	0	10
KTFRE	5	K	T	F	R	E	0.200238	-1.96	-0.8	0	0	0	0	0	0	0	0	0	0	0	10	0	0	0	0	0	0	0	0	0	0	0	0	10
FTFLF	5	F	T	F	L	F	0	2.3	0	0	1	0	0	2	0	1	0	0	0	1	0	0	0	0	0	1	0	1	3	0	0	0	0	10
SSGTV	5	S	S	G	T	V	0	0.3	-1	0	2	0	1	1	0	2	1	0	0	0	0	1	0	0	0	0	0	0	0	0	1	0	1	10
TSLSR	5	T	S	L	S	R	0.199998	-0.6	0.6	1	0	0	0	3	0	0	1	0	0	0	1	0	0	0	0	1	0	0	2	0	1	0	0	10
LESLR	5	L	E	S	L	R	0.00028052	-0.24	-1.2	0	1	0	0	0	0	0	1	0	1	2	0	0	0	0	0	1	0	0	0	0	1	2	1	10
HPLLL	5	H	P	L	L	L	0.0197626	1.32	0.6	1	0	0	0	0	0	1	1	0	0	1	0	1	0	0	0	4	0	0	0	0	1	0	0	10
FSPPL	5	F	S	P	P	L	0	0.52	-0.2	0	0	0	0	2	0	0	0	0	1	0	0	0	0	0	0	1	0	2	0	0	4	0	0	10
SLYTS	5	S	L	Y	T	S	0	0.04	-0.6	1	1	0	1	1	0	0	0	0	0	2	0	0	0	0	0	1	0	0	0	0	2	1	0	10
YLVVF	5	Y	L	V	V	F	0	2.74	1	0	1	2	0	0	0	0	1	1	1	0	0	0	0	1	0	0	1	0	0	0	1	1	0	10
WLLPL	5	W	L	L	P	L	0	1.78	0.6	0	1	0	2	0	0	0	1	1	0	1	0	2	0	0	0	1	0	0	0	0	1	0	0	10
NVSSL	5	N	V	S	S	L	0	0.58	-0.8	1	0	1	0	0	0	0	0	0	0	0	0	1	0	0	0	1	0	1	0	0	4	1	0	10
CTLTL	5	C	T	L	T	L	-0.01351	1.74	0.2	1	0	0	0	1	0	0	0	2	0	0	0	0	0	0	0	3	0	1	0	0	2	0	0	10
ILMSS	5	I	L	M	S	S	0	1.72	0.4	1	0	0	0	2	0	1	0	0	1	0	0	0	0	0	0	1	0	0	0	0	3	0	1	10
GMMAA	5	G	M	M	A	A	0	1.4	1.2	0	0	1	1	0	2	0	0	4	0	0	2	0	0	0	0	0	0	0	0	0	0	0	0	10
VSLFV	5	V	S	L	F	V	0	2.84	0.4	0	0	1	1	0	2	0	1	0	0	0	0	1	0	1	0	1	0	0	0	0	2	0	0	10
YTLTL	5	Y	T	L	T	L	0	0.98	2	0	0	0	1	0	0	1	0	0	1	0	1	0	0	0	0	3	0	0	0	0	2	1	0	10
LLIHT	5	L	L	I	H	T	0.0197626	1.64	-0.4	0	0	1	0	2	0	0	0	1	1	0	0	0	0	0	0	0	0	1	0	2	2	0	0	10
MFVSL	5	M	F	V	S	L	0	2.38	-0.4	1	0	0	1	0	0	0	1	0	0	0	0	0	0	0	0	2	1	0	0	0	2	2	0	10
HKT	3	H	K	T			0.3662	-2.6	-1	1	0	1	1	0	0	1	0	0	0	0	0	1	0	0	0	2	0	0	0	0	1	2	0	10
YKSSL	5	Y	K	S	S	L	0.199957	-0.6	0.8	0	1	0	1	0	1	2	0	0	0	1	0	0	0	0	0	1	1	1	0	0	1	0	0	10
LLVAM	5	L	L	V	A	M	0	3.1	0.4	0	1	1	0	1	0	1	0	0	1	0	1	1	0	0	0	1	1	1	0	0	0	0	0	10
RSASS	5	R	S	A	S	S	0.199998	-1.02	0	2	0	0	0	1	0	0	0	0	0	0	0	1	0	0	0	0	0	0	0	0	4	0	2	10
DKPSK	5	D	K	P	S	K	0.200017	-2.74	-1.4	0	0	0	0	0	0	0	0	0	0	0	0	0	0	10	0	0	0	0	0	0	0	0	0	10
MPDRL	5	M	P	D	R	L	0.000100931	-0.78	-1.6	0	0	0	0	0	0	1	0	0	0	0	0	0	0	0	0	0	0	0	0	0	1	0	8	10
YCP	3	Y	C	P			-0.0225167	-0.133333	-0.5	0	1	0	2	1	0	2	0	0	1	1	0	0	0	0	0	0	0	1	0	0	1	0	0	10
YTLNK	5	Y	T	L	N	K	0.199957	-1.12	1.6	0	0	0	0	1	7	0	1	0	0	0	0	0	0	0	0	1	0	0	0	0	0	0	0	10
RSRLS	5	R	S	R	L	S	0.399997	-1.36	-0.6	0	2	0	0	1	1	3	0	0	0	1	0	0	0	0	0	0	0	1	0	0	1	0	0	10
LFLWV	5	L	F	L	W	V	0	2.74	-0.4	0	1	0	1	0	0	0	1	1	0	0	0	0	0	2	0	0	0	0	0	2	1	0	1	10
SYRLS	5	S	Y	R	L	S	0.199998	-0.72	-1.2	1	1	0	0	1	0	0	2	1	1	0	0	0	0	0	0	2	0	0	0	0	1	0	0	10
YMLVL	5	Y	M	L	V	L	0	2.48	1.8	0	0	0	1	0	0	1	0	0	0	1	0	0	0	0	0	0	2	0	1	0	3	1	0	10
ILGVR	5	I	L	G	V	R	0.199998	1.52	-1.4	1	0	0	0	1	6	0	0	0	0	0	0	0	0	0	0	1	0	0	0	0	0	1	0	10
NLSSL	5	N	L	S	S	L	0	0.5	-1	0	1	0	2	1	0	1	0	0	0	1	0	0	0	0	0	1	0	1	1	0	0	1	0	10
YSTSV	5	Y	S	T	S	V	0	0.12	1.6	0	0	0	0	0	0	1	0	0	1	0	0	0	0	0	0	1	0	0	2	0	4	1	0	10
RLVSM	5	R	L	V	S	M	0.199998	0.92	-0.4	1	3	0	0	0	1	0	0	0	1	0	0	0	0	0	0	2	0	0	0	0	1	1	0	10
LVLSP	5	L	V	L	S	P	0	1.88	0.6	0	1	0	0	0	0	0	0	0	3	1	0	2	0	0	0	3	0	0	0	0	0	0	0	10
DLLSV	5	D	L	L	S	V	-0.199897	1.5	0.2	0	1	0	1	1	0	0	2	0	0	0	0	2	0	0	0	1	0	0	0	0	2	0	0	10
LSVPV	5	L	S	V	P	V	0	1.96	0	1	0	0	0	2	0	0	1	1	0	0	0	2	0	0	0	1	0	0	2	0	0	0	0	10
ILRLT	5	I	L	R	L	T	0.199998	1.38	-1	0	2	0	0	0	0	1	0	0	0	0	1	0	0	0	0	1	0	0	0	4	1	0	0	10
NYR	3	N	Y	R			0.333331	-3.1	-1.5	0	0	0	1	0	1	0	0	0	0	0	0	2	0	2	0	1	0	2	0	0	0	1	0	10
VSISL	5	V	S	I	S	L	0	2.18	0.4	0	0	1	0	0	0	1	0	0	0	0	0	1	0	2	0	2	0	0	0	0	2	0	1	10
LRFFL	5	L	R	F	F	L	0.199998	1.74	-1	1	1	0	1	0	0	0	0	1	0	0	0	0	0	0	0	0	2	0	2	0	2	0	0	10
LLRYG	5	L	L	R	Y	G	0.199998	0.28	-1.2	0	0	1	0	1	0	0	0	0	0	0	0	0	0	0	0	0	0	1	2	0	2	1	2	10
LIFVS	5	L	I	F	V	S	0	2.9	-0.2	0	0	0	0	0	0	2	0	0	0	0	1	2	0	0	0	1	0	1	1	1	0	1	0	10
VSTLR	5	V	S	T	L	R	0.199998	0.4	-0.6	0	0	0	1	0	0	1	4	0	0	1	0	0	0	0	0	3	0	0	0	0	0	0	0	10
SRLST	5	S	R	L	S	T	0.199998	-0.6	0.4	0	1	1	2	0	0	0	0	0	0	0	0	2	0	0	0	0	0	2	0	0	1	0	1	10
VSMLS	5	V	S	M	L	S	0	1.66	0.4	0	1	0	1	0	0	0	2	0	0	1	0	0	0	0	0	3	0	0	0	0	2	0	0	10
LCLFF	5	L	C	L	F	F	-0.01351	3.14	-0.2	0	0	5	0	0	1	1	0	0	0	0	0	0	0	0	0	0	0	1	0	0	0	1	1	10
FME	3	F	M	E			-0.332863	0.4	-0.5	1	0	0	0	1	0	0	1	0	0	0	0	0	1	0	0	2	0	0	0	0	4	0	0	10
SRSVV	5	S	R	S	V	V	0.199998	0.46	-1	1	1	0	0	1	0	1	0	0	1	0	0	0	0	0	0	0	0	0	2	1	2	0	0	10
THGNW	5	T	H	G	N	W	0.0197626	-1.74	-2.6	0	0	0	0	0	0	0	0	0	0	0	0	0	0	10	0	0	0	0	0	0	0	0	0	10
STVLS	5	S	T	V	L	S	0	1.14	-0.2	0	1	0	2	0	0	0	0	0	0	0	1	0	0	1	0	2	0	1	0	0	1	1	0	10
LTSFP	5	L	T	S	F	P	0	0.7	-1.2	0	0	0	1	0	0	0	0	0	1	0	0	1	2	0	0	0	0	0	1	2	0	2	0	10
RCY	3	R	C	Y			0.310814	-1.1	-1	0	0	0	0	0	0	0	0	0	1	0	0	0	1	0	0	2	1	2	0	0	2	1	0	10
SFNLL	5	S	F	N	L	L	0	1.22	-1.8	1	0	0	1	1	0	1	1	1	0	2	0	2	0	0	0	0	0	0	0	0	0	0	0	10
MLRLR	5	M	L	R	L	R	0.399997	0.1	-1.2	1	0	2	0	0	0	0	0	0	1	1	1	0	0	0	0	0	0	0	0	0	3	1	0	10
LSGPS	5	L	S	G	P	S	0	0.04	-0.8	0	0	0	0	0	1	1	1	1	0	1	1	0	0	0	0	0	1	0	0	0	2	0	1	10
YFLLI	5	Y	F	L	L	I	0	2.72	1.4	0	1	2	0	2	0	0	0	0	0	0	0	0	0	0	0	2	0	0	1	0	2	0	0	10
LLSMS	5	L	L	S	M	S	0	1.58	-0.8	0	0	0	0	0	0	0	0	0	2	1	0	0	1	0	0	2	1	0	0	0	1	0	2	10
TFEV	4	T	F	E	V		-0.249647	0.7	-0.25	0	0	0	0	0	10	0	0	0	0	0	0	0	0	0	0	0	0	0	0	0	0	0	0	10
TSLFL	5	T	S	L	F	L	0	1.78	0	0	1	0	0	0	2	0	0	0	0	0	1	0	0	0	0	0	2	0	0	1	2	1	0	10
LPGLS	5	L	P	G	L	S	0	0.96	-1.2	1	0	0	0	0	0	0	0	0	1	2	0	0	1	0	0	1	0	1	2	0	1	0	0	10
LSAFR	5	L	S	A	F	R	0.199998	0.62	-0.8	0	3	0	0	0	0	1	0	0	1	0	0	2	0	0	0	1	0	2	0	0	0	0	0	10
SAVLS	5	S	A	V	L	S	0	1.64	0.6	1	2	0	0	2	0	0	0	0	0	0	0	0	0	0	0	4	0	0	0	0	0	1	0	10
IVLLY	5	I	V	L	L	Y	0	3	0	0	0	0	0	1	1	0	0	0	0	0	1	0	1	0	0	2	1	1	0	0	1	1	0	10
FWVIV	5	F	W	V	I	V	0	2.96	0	1	0	0	0	1	6	0	0	0	0	0	1	0	0	0	0	0	1	0	0	0	0	0	0	10
CLGIS	5	C	L	G	I	S	-0.01351	1.92	-1.4	0	0	0	0	1	0	0	1	0	0	1	1	0	0	0	0	2	0	1	0	0	2	1	0	10
FTYLG	5	F	T	Y	L	G	0	0.84	0.2	1	1	0	0	0	0	0	1	0	1	3	0	1	0	0	0	1	0	0	0	0	0	0	1	10
QLKLL	5	Q	L	K	L	L	0.199957	0.8	-1.2	0	0	0	0	1	0	1	0	0	0	1	0	1	0	0	0	0	5	0	0	0	0	1	0	10
YPE	3	Y	P	E			-0.332863	-2.13333	-0.75	0	0	0	0	1	0	1	2	0	1	0	0	0	0	0	0	1	0	0	0	0	1	1	2	10
RLLHF	5	R	L	L	H	F	0.219761	0.54	-0.6	0	1	1	0	0	0	0	0	0	0	0	0	0	0	0	0	5	1	0	0	0	1	1	0	10
FVQCL	5	F	V	Q	C	L	-0.01351	1.96	0	0	0	0	0	0	9	0	0	0	0	1	0	0	0	0	0	0	0	0	0	0	0	0	0	10
LVYLF	5	L	V	Y	L	F	0	2.66	-1	0	1	0	0	0	0	1	0	0	0	2	1	0	0	2	0	0	0	2	1	0	0	0	0	10
NLSLT	5	N	L	S	L	T	0	0.52	-1.2	0	0	0	1	1	0	0	0	0	1	0	0	1	0	1	0	0	0	1	0	0	4	0	0	10
FVWLF	5	F	V	W	L	F	0	2.54	-0.4	0	0	1	0	1	1	0	0	0	0	0	0	1	0	1	0	1	0	1	0	2	1	0	0	10
SPKSL	5	S	P	K	S	L	0.199957	-0.66	-1	1	0	0	1	0	0	0	2	0	2	0	0	0	0	0	0	2	0	0	0	0	0	1	1	10
TLSVL	5	T	L	S	V	L	0	2.06	-1.2	0	0	1	1	2	0	0	0	0	0	1	0	0	0	0	0	2	0	0	0	0	0	3	0	10
IWI	3	I	W	I			0	2.7	-0.5	1	0	1	1	1	0	0	0	0	0	1	0	2	0	0	0	0	0	0	0	0	2	1	0	10
LSVVF	5	L	S	V	V	F	0	2.84	-0.2	0	2	0	0	1	0	0	0	0	0	1	0	1	0	0	0	0	0	1	2	1	0	1	0	10
VSRVL	5	V	S	R	V	L	0.199998	1.38	-0.6	0	2	0	0	1	1	0	0	0	0	0	0	0	0	2	0	3	0	0	0	0	0	1	0	10
RFH	3	R	F	H			0.366268	-1.63333	-1.5	0	0	0	1	0	0	0	1	0	1	1	0	0	0	0	0	1	0	3	0	0	2	0	0	10
CLRLL	5	C	L	R	L	L	0.186488	1.88	-1.4	1	0	0	0	0	0	0	0	0	3	0	0	0	0	1	0	1	1	0	0	0	2	1	0	10
FLSTH	5	F	L	S	T	H	0.0197626	0.38	-0.4	0	0	0	0	1	0	0	0	0	0	1	0	0	1	0	0	1	0	2	0	0	3	1	0	10
FLLYA	5	F	L	L	Y	A	0	2.18	1.6	0	0	0	0	1	2	1	0	0	0	1	3	0	0	0	0	0	0	0	0	0	1	0	1	10
LFWVF	5	L	F	W	V	F	0	2.54	-1.4	1	1	0	0	0	1	0	0	0	0	1	1	2	0	1	0	1	0	0	0	0	0	0	1	10
SKH	3	S	K	H			0.3662	-2.63333	-1.25	0	0	2	2	0	0	0	0	0	0	2	1	0	0	0	0	1	0	0	1	0	0	0	1	10
LVLPI	5	L	V	L	P	I	0	2.94	0.2	0	0	0	2	0	0	1	0	0	0	1	0	0	1	0	0	0	0	0	0	0	3	1	1	10
LWLLI	5	L	W	L	L	I	0	3	-0.4	1	0	0	0	0	0	1	0	0	0	2	0	0	0	1	0	0	2	0	1	0	2	0	0	10
CLITL	5	C	L	I	T	L	-0.01351	2.78	-0.4	0	0	0	0	0	0	0	1	3	0	0	0	0	0	0	0	0	1	0	1	0	3	1	0	10
SKQSL	5	S	K	Q	S	L	0.199957	-1.04	-1	0	0	1	0	0	0	0	1	2	1	0	0	1	0	0	0	1	1	0	0	0	1	0	1	10
VLSSG	5	V	L	S	S	G	0	1.2	-0.6	0	0	0	0	2	0	0	1	0	0	1	0	0	0	0	0	0	0	0	2	1	2	0	1	10
WSTSS	5	W	S	T	S	S	0	-0.8	0.8	0	0	0	2	1	0	0	0	0	0	2	0	1	1	0	0	2	0	0	1	0	0	0	0	10
SLMAL	5	S	L	M	A	L	0	2.1	0.4	0	0	2	1	1	0	1	0	1	1	0	0	0	0	0	0	2	0	0	1	0	0	0	0	10
YTVSS	5	Y	T	V	S	S	0	0.12	2	0	0	0	0	0	0	2	4	0	0	0	0	1	1	0	0	0	0	0	1	0	0	1	0	10
LLVSQ	5	L	L	V	S	Q	0	1.5	-0.2	0	1	1	0	1	0	0	0	0	0	0	0	0	0	0	0	1	0	2	0	1	3	0	0	10
DVSSL	5	D	V	S	S	L	-0.199897	0.58	-1	1	1	0	0	0	0	1	1	0	0	0	0	0	0	0	0	2	1	0	0	0	1	1	1	10
AWV	3	A	W	V			0	1.7	-1	0	0	0	0	1	0	2	0	0	0	1	0	1	0	0	0	2	0	1	0	0	2	0	0	10
HFLAH	5	H	F	L	A	H	0.0395253	0.4	1.2	0	0	0	0	0	10	0	0	0	0	0	0	0	0	0	0	0	0	0	0	0	0	0	0	10
YLHWL	5	Y	L	H	W	L	0.0197626	0.44	-0.2	0	0	4	0	0	1	0	0	0	0	0	1	0	0	0	0	2	0	1	0	0	1	0	0	10
LCLRS	5	L	C	L	R	S	0.186488	0.96	0.6	0	0	0	2	0	0	0	0	0	2	0	1	0	1	0	0	0	4	0	0	0	0	0	0	10
HSIQM	5	H	S	I	Q	M	0.0197626	-0.22	0.6	0	0	0	0	0	0	0	0	0	0	0	0	0	0	0	0	0	10	0	0	0	0	0	0	10
VSSFL	5	V	S	S	F	L	0	1.84	-1	1	0	0	0	1	1	2	0	0	1	0	1	0	0	1	0	1	0	0	0	0	1	0	0	10
TSVIL	5	T	S	V	I	L	0	2.2	-0.4	0	1	1	1	0	0	0	0	0	0	1	0	0	0	1	0	1	2	0	0	0	1	1	0	10
IGVLL	5	I	G	V	L	L	0	3.18	-0.4	0	1	1	0	1	0	2	0	0	0	0	0	0	0	1	0	1	1	0	1	0	1	0	0	10
YSC	3	Y	S	C			-0.0225167	0.133333	0	1	0	0	2	0	0	0	0	0	0	1	0	1	0	1	0	1	1	0	0	0	0	2	0	10
SLYSS	5	S	L	Y	S	S	0	0.02	-0.4	0	0	0	0	0	0	0	2	1	1	0	1	2	0	0	0	1	0	0	0	0	1	0	1	10
SLSMA	5	S	L	S	M	A	0	1.18	-0.4	0	0	0	0	1	0	0	2	0	0	0	1	0	0	0	0	0	0	1	0	0	5	0	0	10
LMLWF	5	L	M	L	W	F	0	2.28	-0.6	0	1	4	0	1	0	0	2	0	0	0	0	0	0	0	0	0	0	0	0	0	1	1	0	10
STPLL	5	S	T	P	L	L	0	0.9	-1.4	0	0	1	3	0	0	0	0	0	0	1	0	0	0	0	0	2	1	0	0	0	1	1	0	10
VSLNL	5	V	S	L	N	L	0	1.5	0.2	0	0	1	0	1	0	0	0	0	0	0	0	0	2	0	0	2	1	0	0	0	1	1	1	10
SSLCS	5	S	S	L	C	S	-0.01351	0.78	0.8	0	0	0	2	0	0	0	3	1	0	0	0	1	0	0	0	1	1	0	0	0	1	0	0	10
EVR	3	E	V	R			0.000467534	-1.26667	-1	0	0	0	1	3	0	1	0	0	0	0	0	2	0	0	0	0	0	1	0	0	2	0	0	10
WRI	3	W	R	I			0.333331	-0.3	-1	0	1	0	0	0	0	1	1	0	0	1	0	1	0	0	0	0	0	0	1	0	3	1	0	10
DLSAS	5	D	L	S	A	S	-0.199897	0.1	-0.2	1	0	0	0	1	1	0	0	0	0	1	1	1	3	0	0	0	0	0	0	0	1	0	0	10
YLLVD	5	Y	L	L	V	D	-0.199897	1.4	1.6	1	1	1	0	0	1	0	1	3	0	0	0	0	0	0	0	1	0	1	0	0	0	0	0	10
IALLL	5	I	A	L	L	L	0	3.54	1	1	0	1	2	1	0	0	1	0	0	0	0	0	0	0	0	2	1	0	0	0	1	0	0	10
FSCVL	5	F	S	C	V	L	-0.01351	2.5	0.4	0	1	0	0	0	0	0	1	1	0	2	0	0	0	1	0	1	0	1	0	0	2	0	0	10
FQSLP	5	F	Q	S	L	P	0	0.14	-0.4	0	0	1	2	0	0	0	0	0	0	1	0	0	1	0	0	0	2	0	0	0	2	1	0	10
LRRLM	5	L	R	R	L	M	0.399997	0.1	-1.2	0	0	1	1	0	0	0	0	0	1	1	0	2	0	0	0	1	0	0	1	0	1	1	0	10
LSKVC	5	L	S	K	V	C	0.186447	1.16	-0.4	0	0	0	0	0	0	0	0	0	0	0	1	0	0	0	0	0	0	0	0	0	0	0	9	10
FFVLS	5	F	F	V	L	S	0	2.56	0.4	2	2	0	0	1	0	0	0	0	0	0	0	0	0	0	0	1	0	1	0	0	3	0	0	10
RRFSN	5	R	R	F	S	N	0.399997	-2.1	-0.8	0	0	0	0	0	10	0	0	0	0	0	0	0	0	0	0	0	0	0	0	0	0	0	0	10
ESGPV	5	E	S	G	P	V	-0.199718	-0.42	-1.2	0	0	0	0	0	0	0	0	0	0	0	0	0	0	0	0	0	10	0	0	0	0	0	0	10
MLTLL	5	M	L	T	L	L	0	2.52	-1	0	0	0	1	2	0	0	0	1	1	0	0	0	0	0	0	0	0	0	0	0	3	0	2	10
RFLRL	5	R	F	L	R	L	0.399997	0.28	-0.4	1	0	1	0	0	0	2	0	0	0	1	0	0	0	0	0	1	0	1	0	0	1	2	0	10
SFAML	5	S	F	A	M	L	0	1.9	-1.4	1	0	0	1	0	1	0	4	0	0	0	0	0	0	0	0	2	0	1	0	0	0	0	0	10
SLFIS	5	S	L	F	I	S	0	1.9	-0.6	1	1	0	0	0	4	0	0	0	0	1	0	0	0	0	0	1	0	0	0	0	1	0	1	10
NLLRT	5	N	L	L	R	T	0.199998	-0.22	0	0	0	0	0	2	0	1	0	0	1	4	0	0	0	0	0	0	0	0	0	0	2	0	0	10
FWWIF	5	F	W	W	I	F	0	1.66	-1	0	1	0	0	0	0	0	0	0	0	0	0	0	0	8	0	0	0	1	0	0	0	0	0	10
LHLML	5	L	H	L	M	L	0.0197626	2.02	-0.2	0	1	0	0	0	0	0	0	0	1	0	0	0	0	0	0	1	1	1	1	0	4	0	0	10
LRLCF	5	L	R	L	C	F	0.186488	1.68	0	1	0	0	0	1	1	0	0	0	1	0	0	0	0	0	0	1	0	1	1	0	2	0	1	10
LSMVS	5	L	S	M	V	S	0	1.66	0.6	0	0	0	0	1	2	1	0	0	0	0	0	1	0	0	0	2	1	0	0	0	2	0	0	10
YALAS	5	Y	A	L	A	S	0	1.06	4	0	0	0	0	0	0	0	0	2	2	1	2	0	0	0	0	0	1	0	0	0	2	0	0	10
LAKQT	5	L	A	K	Q	T	0.199957	-0.5	0	0	0	0	0	0	0	0	0	3	0	0	0	0	0	0	0	0	0	0	0	7	0	0	0	10
SLGLR	5	S	L	G	L	R	0.199998	0.38	-1.8	0	0	0	0	0	0	0	3	0	0	0	0	1	1	0	0	1	0	2	0	0	2	0	0	10
SCFRI	5	S	C	F	R	I	0.186488	0.9	-0.8	0	0	9	0	0	0	0	0	0	0	0	0	0	0	0	0	0	0	0	1	0	0	0	0	10
LLFTV	5	L	L	F	T	V	0	2.78	-0.4	0	1	0	1	0	0	0	1	0	0	0	1	2	0	0	0	0	0	0	1	0	3	0	0	10
LFLQL	5	L	F	L	Q	L	0	2.14	-0.2	0	1	1	0	0	0	0	0	0	1	0	0	0	0	0	0	2	1	0	0	0	4	0	0	10
LRRLT	5	L	R	R	L	T	0.399997	-0.42	-1	0	0	0	0	2	0	0	0	0	0	0	1	0	0	0	0	2	0	0	0	0	3	0	2	10
IILIL	5	I	I	L	I	L	0	4.22	0	0	0	3	0	0	0	0	0	0	2	0	0	0	0	0	0	0	2	1	0	0	1	0	1	10
LVLTT	5	L	V	L	T	T	0	2.08	0.6	0	0	0	1	1	1	1	1	0	0	0	0	0	0	0	0	1	0	0	0	0	1	3	0	10
FFRAA	5	F	F	R	A	A	0.199998	0.94	1.4	0	0	0	0	0	2	2	0	0	0	0	5	0	0	0	0	0	0	0	0	0	1	0	0	10
MLSTL	5	M	L	S	T	L	0	1.6	-1	1	1	0	1	0	0	1	0	0	0	0	0	0	0	0	0	2	0	0	0	2	1	1	0	10
SMKY	4	S	M	K	Y		0.249947	-1.025	0	0	0	0	0	0	0	0	0	0	0	0	0	0	0	0	0	0	0	0	0	0	0	0	10	10
SLFTR	5	S	L	F	T	R	0.199998	0.12	-0.8	1	2	0	1	0	0	0	1	0	0	0	0	0	0	1	0	0	0	1	0	0	3	0	0	10
LLPSM	5	L	L	P	S	M	0	1.42	-1	1	0	1	0	0	0	1	0	0	1	0	5	0	0	0	0	0	0	0	0	0	0	1	0	10
QMR	3	Q	M	R			0.333331	-2.03333	-1	0	0	0	1	0	0	1	0	0	1	0	0	1	0	0	0	0	0	0	0	0	6	0	0	10
ALW	3	A	L	W			0	1.56667	-1.25	0	0	0	0	0	0	0	1	0	0	0	0	1	0	1	0	1	0	1	0	0	4	0	1	10
FLSWL	5	F	L	S	W	L	0	1.74	-0.8	0	2	1	0	0	0	0	0	0	1	0	1	2	0	1	0	1	0	0	0	0	1	0	0	10
DLFLL	5	D	L	F	L	L	-0.199897	2.14	-1.2	0	0	0	2	1	0	1	0	0	1	0	0	0	0	0	0	1	1	1	0	0	1	1	0	10
LVLIW	5	L	V	L	I	W	0	3.08	-0.2	0	0	4	0	0	1	0	0	1	0	0	2	0	0	1	0	0	0	0	0	0	0	0	1	10
SIFLA	5	S	I	F	L	A	0	2.42	0	0	0	3	0	2	1	0	0	0	0	1	0	0	0	0	0	0	1	0	0	0	2	0	0	10
FSSLF	5	F	S	S	L	F	0	1.56	-0.2	0	1	0	0	0	0	0	0	0	0	0	0	0	0	0	0	1	0	0	0	0	7	0	1	10
NSMYF	5	N	S	M	Y	F	0	-0.18	-0.6	0	0	0	1	0	0	0	0	0	0	0	9	0	0	0	0	0	0	0	0	0	0	0	0	10
SFLFH	5	S	F	L	F	H	0.0197626	1.08	-0.8	0	1	0	0	0	1	1	0	0	1	0	0	0	0	1	0	0	1	0	1	1	1	1	0	10
WLE	3	W	L	E			-0.332863	-0.2	-1	0	0	1	1	1	0	0	0	0	0	1	0	0	0	0	0	2	0	0	0	0	1	1	2	10
FSKLL	5	F	S	K	L	L	0.199957	1.14	0	1	1	1	1	0	0	0	0	0	0	2	0	0	0	0	0	0	0	1	1	0	1	0	1	10
YMC	3	Y	M	C			-0.0225167	1.03333	-0.5	1	1	0	0	0	1	1	0	0	1	1	0	0	0	1	0	0	1	0	0	0	2	0	0	10
FMLIL	5	F	M	L	I	L	0	3.36	0.8	0	0	0	0	0	1	1	1	1	1	0	1	0	0	0	0	0	0	1	0	0	2	1	0	10
RSSRF	5	R	S	S	R	F	0.399997	-1.56	-1.2	0	1	4	0	0	0	0	0	0	0	0	0	0	0	0	0	1	1	0	1	0	1	1	0	10
LFTTS	5	L	F	T	T	S	0	0.88	-0.6	0	1	0	0	1	0	1	0	2	1	0	0	0	0	0	0	2	0	0	0	0	1	1	0	10
LSRRV	5	L	S	R	R	V	0.399997	-0.36	-0.6	1	0	0	0	0	0	0	0	0	3	1	0	0	0	0	0	0	1	1	0	0	2	1	0	10
SSFRL	5	S	S	F	R	L	0.199998	0.1	-0.6	0	0	0	0	2	0	1	2	0	2	0	0	1	0	0	0	1	0	1	0	0	0	0	0	10
IRSLV	5	I	R	S	L	V	0.199998	1.44	-1	1	1	0	0	1	0	0	0	0	1	1	0	0	0	0	0	2	0	0	0	0	3	0	0	10
RPSVL	5	R	P	S	V	L	0.199998	0.22	-1.2	1	1	0	0	1	0	0	0	0	1	1	0	0	0	0	0	1	0	1	0	0	1	2	0	10
FPVLS	5	F	P	V	L	S	0	1.68	0.6	0	0	0	0	1	0	0	0	0	1	0	0	1	0	0	0	4	0	2	0	0	1	0	0	10
LTMTS	5	L	T	M	T	S	0	0.7	0.4	0	1	0	0	0	0	0	1	0	0	1	0	0	1	0	0	2	0	0	0	0	3	0	1	10
LLSGF	5	L	L	S	G	F	0	1.84	-1.2	1	1	0	0	0	0	1	2	0	1	0	0	0	0	0	0	2	0	1	0	0	1	0	0	10
LNSLF	5	L	N	S	L	F	0	1.22	-1.6	1	0	0	1	0	0	0	0	0	0	0	0	0	0	0	0	2	0	0	0	0	5	0	1	10
FVLLC	5	F	V	L	L	C	-0.01351	3.42	1.2	0	0	0	2	1	2	0	0	0	0	1	1	0	0	2	0	0	0	0	0	0	1	0	0	10
ISFLV	5	I	S	F	L	V	0	2.9	-0.2	0	0	0	1	0	0	0	2	1	0	0	0	1	0	0	0	2	0	1	0	0	2	0	0	10
LLRTY	5	L	L	R	T	Y	0.199998	0.22	-1.2	0	0	0	0	2	1	1	2	0	0	0	0	0	1	0	0	1	0	1	0	0	1	0	0	10
SLLYV	5	S	L	L	Y	V	0	1.94	-0.2	0	3	0	1	0	0	0	0	0	0	0	0	0	0	0	0	2	2	0	0	0	1	1	0	10
LFQSS	5	L	F	Q	S	S	0	0.3	-0.6	0	0	0	0	1	4	1	1	0	0	0	0	0	0	0	0	1	0	0	0	0	1	1	0	10
LSMSF	5	L	S	M	S	F	0	1.38	0.2	0	1	0	0	2	0	0	0	0	0	2	0	0	0	0	0	0	0	0	0	0	4	1	0	10
HSAIL	5	H	S	A	I	L	0.0197626	1.22	0	0	0	0	0	1	0	0	6	1	0	0	0	0	0	0	0	0	0	0	0	1	1	0	0	10
SLLSE	5	S	L	L	S	E	-0.199718	0.5	0.2	0	1	0	2	1	1	0	0	0	1	0	0	1	0	0	0	2	0	0	0	0	0	1	0	10
FMSCL	5	F	M	S	C	L	-0.01351	2.04	-0.2	0	0	1	0	2	0	1	0	0	0	1	0	1	0	0	0	1	0	0	0	0	2	1	0	10
SNP	3	S	N	P			0	-1.96667	-1.25	0	1	0	1	0	0	2	1	0	0	2	0	0	0	1	0	0	0	0	0	0	2	0	0	10
LVTFL	5	L	V	T	F	L	0	2.78	-1	0	0	0	0	1	0	0	0	0	1	0	0	0	0	0	0	1	1	0	0	0	3	2	1	10
VNI	3	V	N	I			0	1.73333	-0.5	0	0	0	0	3	0	2	0	0	0	1	0	0	0	0	0	2	0	0	0	0	1	0	1	10
SPSLS	5	S	P	S	L	S	0	-0.04	-1	0	2	0	0	0	0	2	0	0	0	0	2	1	1	0	0	1	0	1	0	0	0	0	0	10
RELLS	5	R	E	L	L	S	0.00028052	-0.24	0.2	0	0	0	0	1	0	0	2	0	0	1	0	0	0	0	0	1	0	0	1	0	2	1	1	10
ICKAA	5	I	C	K	A	A	0.186447	1.34	1	0	0	9	0	0	1	0	0	0	0	0	0	0	0	0	0	0	0	0	0	0	0	0	0	10
SSMVS	5	S	S	M	V	S	0	0.74	0.4	1	2	0	0	3	0	0	0	0	0	0	0	0	1	0	0	0	0	0	0	0	1	2	0	10
RLTFS	5	R	L	T	F	S	0.199998	0.12	-1	0	0	0	0	1	0	0	1	1	0	2	0	1	0	0	0	1	0	1	0	0	1	1	0	10
LSNFS	5	L	S	N	F	S	0	0.3	-0.8	0	1	0	0	1	0	0	0	0	0	0	0	0	0	0	0	1	0	1	3	0	3	0	0	10
WFFLV	5	W	F	F	L	V	0	2.54	-0.2	0	0	2	1	0	2	0	0	0	0	0	1	0	0	1	0	1	0	0	0	0	1	0	1	10
EKPAT	5	E	K	P	A	T	0.000239359	-1.58	-0.4	0	0	0	0	0	9	0	0	0	0	0	0	0	0	0	0	0	0	0	0	0	1	0	0	10
YRASL	5	Y	R	A	S	L	0.199998	-0.2	1	0	0	0	0	0	0	1	0	0	1	0	1	0	0	0	0	0	1	0	0	0	4	1	1	10
SVSRL	5	S	V	S	R	L	0.199998	0.38	-1.2	2	0	0	0	0	0	0	0	0	1	0	0	0	1	1	0	2	0	0	0	0	2	1	0	10
RLYSL	5	R	L	Y	S	L	0.199998	0.2	-0.8	0	0	0	0	0	0	1	1	0	0	0	0	1	0	0	0	0	1	1	0	0	3	2	0	10
SLLPW	5	S	L	L	P	W	0	0.86	-0.6	0	0	0	0	1	0	0	1	0	0	0	1	1	0	1	0	0	0	1	0	0	4	0	0	10
DQVES	5	D	Q	V	E	S	-0.399615	-1.42	-0.6	0	0	0	0	0	10	0	0	0	0	0	0	0	0	0	0	0	0	0	0	0	0	0	0	10
FRSVS	5	F	R	S	V	S	0.199998	0.18	0.2	0	1	0	1	0	0	0	0	0	0	0	0	0	0	0	0	2	1	1	1	0	2	0	1	10
SLPRV	5	S	L	P	R	V	0.199998	0.22	-1.4	0	0	0	0	1	0	2	1	0	0	1	0	0	0	0	0	0	0	2	0	0	1	2	0	10
NAICN	5	N	A	I	C	N	-0.01351	0.36	0.4	0	0	0	0	0	10	0	0	0	0	0	0	0	0	0	0	0	0	0	0	0	0	0	0	10
LRLTM	5	L	R	L	T	M	0.199998	0.86	0.2	1	1	0	0	2	0	1	0	0	0	0	0	0	0	0	0	2	0	0	2	0	0	1	0	10
TFT	3	T	F	T			0	0.466667	-0.75	0	0	0	0	1	0	0	0	0	1	0	0	1	0	0	0	1	0	0	1	0	5	0	0	10
FVSSF	5	F	V	S	S	F	0	1.64	0	2	0	0	0	2	0	0	0	0	0	0	0	0	0	0	0	0	0	2	0	1	1	1	1	10
LESRL	5	L	E	S	R	L	0.00028052	-0.24	-1.2	1	0	0	0	0	0	1	0	0	1	0	0	1	0	0	0	0	0	0	1	1	1	3	0	10
WYTSL	5	W	Y	T	S	L	0	0.02	-0.2	0	0	0	1	1	0	0	0	0	0	3	0	1	0	0	0	1	0	0	0	0	2	1	0	10
YLVLH	5	Y	L	V	L	H	0.0197626	1.46	0.8	0	1	3	1	1	2	0	0	0	0	0	0	0	0	0	0	1	0	0	0	0	0	0	1	10
ALLLA	5	A	L	L	L	A	0	3	0.8	0	0	0	0	0	2	0	0	0	0	1	0	1	0	0	0	2	0	2	1	0	1	0	0	10
WLLRH	5	W	L	L	R	H	0.219761	-0.2	0.4	0	0	0	0	1	0	0	0	0	0	1	0	0	0	0	0	0	8	0	0	0	0	0	0	10
LMN	3	L	M	N			0	0.733333	0.25	0	0	1	1	0	0	1	0	0	0	0	1	0	0	0	0	1	0	1	0	0	2	1	1	10
SLTRP	5	S	L	T	R	P	0.199998	-0.76	-1.2	0	1	0	0	1	0	2	0	0	0	0	0	1	0	0	0	1	0	0	1	0	1	1	1	10
LSLVE	5	L	S	L	V	E	-0.199718	1.5	0.6	0	0	0	1	1	1	0	0	0	1	0	2	0	0	0	0	2	0	2	0	0	0	0	0	10
LFLFH	5	L	F	L	F	H	0.0197626	2	-0.6	0	1	1	0	0	0	0	0	0	1	0	2	1	0	0	0	0	1	0	0	0	1	0	2	10
CLPSL	5	C	L	P	S	L	-0.01351	1.54	-1.2	2	0	0	0	0	0	0	0	0	0	0	0	0	0	0	0	3	0	2	2	0	1	0	0	10
QRP	3	Q	R	P			0.333331	-3.2	-1	0	2	0	2	0	0	0	0	0	0	1	0	0	1	0	0	2	0	0	0	0	2	0	0	10
SLCGL	5	S	L	C	G	L	-0.01351	1.78	-1	1	0	0	2	1	0	0	0	0	2	0	0	1	0	1	0	1	0	0	0	0	1	0	0	10
SLSPF	5	S	L	S	P	F	0	0.68	-1.6	1	1	0	1	1	0	0	0	0	0	0	0	1	0	0	0	0	0	1	3	0	1	0	0	10
FLLLN	5	F	L	L	L	N	0	2.14	0.6	0	1	0	0	0	0	0	1	1	0	1	0	0	0	1	0	1	1	0	0	0	1	1	1	10
LLTSR	5	L	L	T	S	R	0.199998	0.32	-0.6	0	0	0	0	2	0	0	1	0	0	0	0	0	0	0	0	4	0	0	0	0	1	1	1	10
ETAFH	5	E	T	A	F	H	-0.179955	-0.56	-1.4	0	0	0	0	0	0	0	0	0	0	0	0	0	0	0	0	0	0	0	0	0	0	0	10	10
HTR	3	H	T	R			0.366268	-2.8	-1	3	0	0	1	1	0	0	0	0	0	0	0	1	0	0	0	1	0	0	1	0	2	0	0	10
LLRRG	5	L	L	R	R	G	0.399997	-0.36	-1	0	1	0	1	1	0	1	0	0	0	1	0	0	0	0	0	2	0	1	0	0	1	0	1	10
FER	3	F	E	R			0.000467534	-1.73333	-0.5	0	2	2	0	0	0	0	1	0	1	1	0	1	0	0	0	0	0	0	0	0	1	1	0	10
RRLVS	5	R	R	L	V	S	0.399997	-0.36	0.4	2	0	0	0	1	0	0	1	1	0	1	0	0	0	0	0	1	0	0	0	1	1	1	0	10
TRSLL	5	T	R	S	L	L	0.199998	0.32	-1.4	0	0	0	1	0	0	0	1	0	0	1	0	0	2	1	0	1	0	0	0	0	1	1	1	10
LLSCI	5	L	L	S	C	I	-0.01351	2.76	-1	0	0	0	0	0	0	2	0	0	0	0	0	0	0	0	0	0	0	1	0	1	2	3	1	10
CSD	3	C	S	D			-0.355679	-0.6	-0.5	2	0	1	0	0	0	0	0	0	1	1	0	0	0	0	0	1	0	1	0	0	1	1	1	10
SSTLR	5	S	S	T	L	R	0.199998	-0.6	-0.8	0	0	0	0	1	0	1	0	0	2	0	0	1	0	0	0	1	0	0	1	0	1	1	1	10
SVVLS	5	S	V	V	L	S	0	2.12	-0.2	1	0	2	0	1	0	1	0	0	0	0	1	1	0	0	0	0	0	0	0	0	1	1	1	10
CLFLV	5	C	L	F	L	V	-0.01351	3.42	-0.8	0	0	0	0	2	0	2	0	0	0	0	0	1	0	0	0	2	0	0	0	0	1	1	1	10
IYFFF	5	I	Y	F	F	F	0	2.32	-1.4	0	1	2	0	0	1	0	0	0	0	0	2	0	0	0	0	0	1	0	0	0	0	0	3	10
YVLLM	5	Y	V	L	L	M	0	2.48	1.8	0	1	0	0	0	6	0	1	1	0	0	0	0	0	0	0	1	0	0	0	0	0	0	0	10
FSFLS	5	F	S	F	L	S	0	1.56	0.8	0	0	0	1	1	0	0	0	0	0	0	0	2	0	0	0	3	0	0	1	0	0	2	0	10
VMFLV	5	V	M	F	L	V	0	3.38	-0.6	0	0	0	2	0	0	0	0	0	0	0	1	0	0	0	0	1	1	1	0	0	3	0	1	10
LLFPS	5	L	L	F	P	S	0	1.6	-0.4	3	0	0	2	0	0	0	1	0	0	0	0	1	0	0	0	1	0	1	0	0	1	0	0	10
ALHSL	5	A	L	H	S	L	0.0197626	1.08	-1.2	1	1	0	0	3	0	0	0	0	1	0	0	0	1	0	0	1	0	1	0	1	0	0	0	10
FRFCL	5	F	R	F	C	L	0.186488	1.48	0.2	0	0	1	0	0	0	0	0	0	0	0	0	0	1	5	0	1	0	0	0	0	1	0	1	10
ASLLH	5	A	S	L	L	H	0.0197626	1.08	0	0	0	0	0	0	1	0	0	0	0	1	0	0	1	0	0	2	0	1	0	2	0	2	0	10
FLCSL	5	F	L	C	S	L	-0.01351	2.42	0.2	1	0	1	0	0	1	1	1	0	1	0	0	0	0	0	0	1	0	1	0	0	0	1	1	10
RLIWL	5	R	L	I	W	L	0.199998	1.34	-1	1	0	0	0	0	0	0	0	0	0	1	0	0	0	0	0	2	1	0	0	0	1	0	4	10
YSLRR	5	Y	S	L	R	R	0.399997	-1.46	2	0	1	0	0	0	1	1	1	0	0	1	0	0	0	0	0	1	0	0	1	0	3	0	0	10
KVLLL	5	K	V	L	L	L	0.199957	2.34	0	0	0	1	1	1	0	1	0	0	0	1	0	0	0	0	0	4	0	0	0	0	1	0	0	10
LLAST	5	L	L	A	S	T	0	1.58	-0.4	2	1	0	0	1	0	0	0	0	0	1	1	0	0	0	0	1	0	1	1	0	1	0	0	10
WYY	3	W	Y	Y			0	-1.16667	-1.5	0	2	0	0	1	1	1	0	0	0	1	0	0	0	0	0	3	0	0	1	0	0	0	0	10
SISTS	5	S	I	S	T	S	0	0.28	-0.8	0	1	0	1	1	0	0	1	0	0	0	0	1	0	0	0	3	0	0	0	1	0	1	0	10
IIILW	5	I	I	I	L	W	0	3.28	-0.8	0	0	0	0	0	1	0	0	0	0	0	4	0	0	0	0	0	2	0	0	0	2	0	1	10
YSSVR	5	Y	S	S	V	R	0.199998	-0.64	1	0	0	0	1	1	0	1	0	0	2	0	1	0	1	0	0	1	0	0	0	0	1	0	1	10
VLTIS	5	V	L	T	I	S	0	2.2	-0.6	1	0	0	0	0	0	1	0	0	1	0	0	2	0	0	0	0	0	1	2	0	0	2	0	10
YILYA	5	Y	I	L	Y	A	0	1.5	2.4	0	0	7	0	0	2	0	0	0	0	0	1	0	0	0	0	0	0	0	0	0	0	0	0	10
VLLHP	5	V	L	L	H	P	0.0197626	1.4	-0.2	0	0	0	1	1	0	1	1	0	0	0	0	1	0	0	0	3	0	0	0	0	1	1	0	10
HYV	3	H	Y	V			0.0329377	-0.1	-1.25	0	0	1	1	0	0	0	0	0	2	1	1	0	0	0	0	0	0	1	0	0	2	1	0	10
GRSPL	5	G	R	S	P	L	0.199998	-0.7	-1.6	0	1	0	1	0	3	0	0	0	0	0	0	0	0	0	0	1	0	1	0	0	3	0	0	10
FSQMV	5	F	S	Q	M	V	0	0.92	0.2	0	0	0	0	0	0	0	0	0	0	0	0	0	0	0	0	0	8	0	1	1	0	0	0	10
WALPL	5	W	A	L	P	L	0	1.38	1.6	0	0	0	0	1	0	0	0	0	0	1	0	0	0	0	0	0	8	0	0	0	0	0	0	10
WKS	3	W	K	S			0.333262	-1.86667	-0.5	0	0	0	1	0	0	2	0	0	0	0	1	1	0	0	0	0	0	1	1	0	3	0	0	10
LLQPS	5	L	L	Q	P	S	0	0.34	-0.8	0	1	0	1	1	1	0	0	0	0	0	0	0	0	0	0	0	0	1	0	0	0	0	5	10
YVFKW	5	Y	V	F	K	W	0.199957	0.18	0.6	0	1	0	0	0	0	0	0	0	0	1	0	0	0	0	0	0	8	0	0	0	0	0	0	10
ISRVL	5	I	S	R	V	L	0.199998	1.44	-0.6	0	0	1	1	1	0	0	0	0	0	0	0	0	0	0	0	0	1	0	0	0	4	1	1	10
TLIRL	5	T	L	I	R	L	0.199998	1.38	-0.6	0	0	0	0	1	0	0	1	1	0	1	0	0	0	0	0	2	0	1	0	0	1	1	1	10
MSTSL	5	M	S	T	S	L	0	0.68	-0.2	2	0	0	0	1	0	0	0	0	0	0	0	0	0	0	0	3	1	1	1	0	1	0	0	10
ILVFI	5	I	L	V	F	I	0	3.96	-0.8	0	0	0	0	0	2	1	2	3	0	0	0	0	0	0	0	0	1	0	0	0	0	0	1	10
TRFSL	5	T	R	F	S	L	0.199998	0.12	-0.6	0	0	1	0	1	2	1	0	0	0	0	0	1	0	0	0	2	0	0	1	0	0	1	0	10
LLIIW	5	L	L	I	I	W	0	3.14	-0.8	1	0	4	0	0	1	0	0	0	1	0	2	1	0	0	0	0	0	0	0	0	0	0	0	10
YLLVP	5	Y	L	L	V	P	0	1.78	1.8	0	1	0	1	0	0	0	1	1	0	1	0	1	0	0	0	3	0	0	0	0	1	0	0	10
AGLLL	5	A	G	L	L	L	0	2.56	0	1	0	1	0	0	0	1	0	0	0	0	0	0	0	0	0	0	0	2	0	0	0	5	0	10
SFSVS	5	S	F	S	V	S	0	0.92	-1	2	0	0	0	0	0	0	0	0	0	1	0	0	0	0	0	0	0	3	0	1	3	0	0	10
RVLSF	5	R	V	L	S	F	0.199998	1.1	0.2	0	2	0	2	1	0	0	0	1	0	0	0	0	0	1	0	1	0	0	0	0	1	0	1	10
ILSLV	5	I	L	S	L	V	0	3.1	-1	0	0	0	0	0	0	2	1	0	4	0	0	0	0	0	0	0	0	0	1	0	1	1	0	10
TSQLL	5	T	S	Q	L	L	0	0.52	-1	0	1	0	0	0	0	1	0	0	0	0	0	0	0	0	0	2	0	1	0	0	4	1	0	10
LWILI	5	L	W	I	L	I	0	3.14	-0.8	0	0	0	0	0	2	1	0	2	0	0	0	0	0	0	0	0	2	0	1	0	1	0	1	10
ILRSY	5	I	L	R	S	Y	0.199998	0.34	-1	0	0	0	1	1	0	0	0	0	0	0	0	0	0	0	0	0	1	0	0	0	1	2	4	10
LCSSF	5	L	C	S	S	F	-0.01351	1.5	-0.8	0	0	1	0	0	1	0	1	1	0	0	0	0	0	0	0	3	1	0	0	0	1	1	0	10
LTLRV	5	L	T	L	R	V	0.199998	1.32	0.4	0	0	0	0	1	0	1	0	0	0	1	1	2	0	0	0	1	2	0	0	0	0	1	0	10
SSML	4	S	S	M	L		0	1.025	-0.75	2	1	0	0	1	0	0	0	0	1	1	0	0	1	0	0	2	1	0	0	0	0	0	0	10
VLYSS	5	V	L	Y	S	S	0	1.02	-0.2	0	0	1	1	0	2	0	0	0	2	0	0	1	0	0	0	1	0	0	1	0	1	0	0	10
MLLIS	5	M	L	L	I	S	0	2.64	0.4	0	0	1	2	1	0	0	1	0	0	1	0	0	0	0	0	0	0	0	0	0	2	2	0	10
STLLK	5	S	T	L	L	K	0.199957	0.44	0	0	0	0	0	2	0	0	4	0	0	1	0	2	0	0	0	1	0	0	0	0	0	0	0	10
LVSVR	5	L	V	S	V	R	0.199998	1.38	-0.8	0	0	0	2	0	0	0	1	0	0	0	0	1	1	1	0	0	0	1	0	0	3	0	0	10
LPVLR	5	L	P	V	L	R	0.199998	1.14	-0.6	2	0	0	0	0	0	0	0	0	0	1	0	0	0	1	0	2	1	1	1	0	0	1	0	10
STLLY	5	S	T	L	L	Y	0	0.96	-0.2	0	0	0	0	2	1	0	3	0	0	0	1	0	0	0	0	0	1	0	0	0	1	1	0	10
NFG	3	N	F	G			0	-0.366667	-1.25	0	0	0	0	1	0	0	0	0	0	0	0	0	0	1	0	1	0	0	0	0	6	1	0	10
VLQYT	5	V	L	Q	Y	T	0	0.5	-1.2	0	0	0	1	0	8	0	0	0	0	0	0	1	0	0	0	0	0	0	0	0	0	0	0	10
VRLDL	5	V	R	L	D	L	0.000100931	0.76	-0.2	1	1	0	0	1	1	0	0	1	1	0	0	0	0	0	0	1	0	0	0	0	3	0	0	10
FLLRA	5	F	L	L	R	A	0.199998	1.54	1.8	0	0	0	1	2	0	1	0	0	0	2	0	0	0	0	0	0	1	1	1	0	1	0	0	10
RLSEL	5	R	L	S	E	L	0.00028052	-0.24	-1.4	0	0	0	0	0	0	0	1	0	4	1	0	1	0	0	0	0	1	1	0	0	1	0	0	10
LPSVA	5	L	P	S	V	A	0	1.48	0	0	0	1	0	0	1	1	1	0	0	0	0	0	0	0	0	5	0	0	0	0	0	0	1	10
LYRLS	5	L	Y	R	L	S	0.199998	0.2	-1	0	0	0	1	1	0	0	0	0	0	0	0	2	0	0	0	2	0	1	0	0	2	1	0	10
LTLWS	5	L	T	L	W	S	0	1.04	0.2	0	1	3	0	0	1	1	0	0	0	0	0	0	0	0	0	1	1	0	0	0	0	1	1	10
LWFFW	5	L	W	F	F	W	0	1.52	-1.8	0	0	0	0	0	2	0	0	0	0	0	2	0	0	0	0	0	2	0	0	0	0	0	4	10
VYLLF	5	V	Y	L	L	F	0	2.66	-0.4	0	0	2	0	1	1	0	0	0	0	0	0	0	0	0	0	3	0	0	0	0	2	0	1	10
WPLSL	5	W	P	L	S	L	0	0.86	1	0	0	0	0	2	0	0	0	0	0	1	0	0	2	2	0	0	0	0	0	0	3	0	0	10
YRGSR	5	Y	R	G	S	R	0.399997	-2.3	0.4	0	0	0	1	1	0	1	2	0	0	0	0	0	0	0	0	0	1	2	1	0	0	0	1	10
VSLCS	5	V	S	L	C	S	-0.01351	1.78	1	0	2	0	1	0	0	0	0	0	3	0	0	0	0	0	0	0	0	1	0	0	2	0	1	10
SVLSM	5	S	V	L	S	M	0	1.66	0.4	0	1	1	0	0	0	1	0	0	1	1	0	0	0	0	0	0	0	0	0	1	4	0	0	10
LFIWV	5	L	F	I	W	V	0	2.88	-0.8	0	0	2	1	1	1	0	0	0	0	1	0	0	0	1	0	0	2	0	0	0	0	0	1	10
MRWQN	5	M	R	W	Q	N	0.199998	-2.1	-1.4	0	0	0	0	0	10	0	0	0	0	0	0	0	0	0	0	0	0	0	0	0	0	0	0	10
LIWLS	5	L	I	W	L	S	0	2.08	-0.8	0	0	0	0	1	0	0	1	1	1	0	1	0	0	0	0	0	0	1	0	0	2	2	0	10
NLSSY	5	N	L	S	S	Y	0	-0.52	-1.2	0	1	0	2	0	0	1	2	2	0	0	0	0	0	0	0	0	0	0	1	0	1	0	0	10
LLRCS	5	L	L	R	C	S	0.186488	0.96	-0.6	0	0	0	0	1	0	0	0	1	1	0	0	0	0	0	0	1	2	0	0	0	3	1	0	10
SSILT	5	S	S	I	L	T	0	1.2	0	1	0	0	0	0	0	0	0	0	0	2	0	1	1	0	0	2	0	0	1	0	2	0	0	10
KMLAA	5	K	M	L	A	A	0.199957	1.08	1.8	0	0	0	0	0	1	0	0	0	0	0	9	0	0	0	0	0	0	0	0	0	0	0	0	10
WRKLL	5	W	R	K	L	L	0.399956	-0.34	-0.6	0	0	0	1	0	0	0	1	2	0	0	6	0	0	0	0	0	0	0	0	0	0	0	0	10
FPSLR	5	F	P	S	L	R	0.199998	-0.06	-0.4	0	1	0	0	1	0	0	1	0	0	0	0	0	0	0	0	2	0	1	0	0	2	2	0	10
TVSRR	5	T	V	S	R	R	0.399997	-1.26	-1.2	0	0	0	1	0	6	0	0	0	0	0	0	1	0	0	0	0	0	1	1	0	0	0	0	10
LALDL	5	L	A	L	D	L	-0.199897	1.94	0.8	0	0	0	1	0	0	1	0	0	2	0	0	0	0	0	0	0	0	1	0	2	3	0	0	10
GQTLG	5	G	Q	T	L	G	0	-0.24	-1.2	0	0	9	0	0	0	0	0	0	0	0	0	0	0	0	0	0	0	0	0	0	0	1	0	10
VFLSW	5	V	F	L	S	W	0	1.82	-0.2	0	0	3	0	0	0	0	0	0	0	0	0	0	0	2	0	3	0	1	0	0	0	0	1	10
TFQ	3	T	F	Q			0	-0.466667	-1	0	1	0	0	0	0	1	1	0	1	0	0	0	0	1	0	2	1	1	0	0	0	1	0	10
VSVSS	5	V	S	V	S	S	0	1.2	0.6	0	1	0	0	1	1	0	1	0	0	0	0	0	0	0	0	3	0	0	1	1	1	0	0	10
SLSSG	5	S	L	S	S	G	0	0.2	-0.8	1	1	0	0	0	0	0	0	0	0	0	0	1	0	0	0	4	0	0	0	0	3	0	0	10
GSQ	3	G	S	Q			0	-1.56667	-1	1	0	0	1	0	0	2	0	0	0	0	1	0	0	0	0	2	0	1	0	0	1	0	1	10
TLRTV	5	T	L	R	T	V	0.199998	0.42	-1	1	0	0	1	1	0	0	0	0	1	3	0	0	0	0	0	0	0	1	0	1	0	0	1	10
LCSVA	5	L	C	S	V	A	-0.01351	2.3	0.2	0	0	0	0	1	1	1	0	0	0	1	0	1	0	0	0	1	0	0	0	0	4	0	0	10
MSSVL	5	M	S	S	V	L	0	1.66	-0.6	0	0	1	1	0	0	0	1	1	0	0	0	0	1	0	0	2	1	0	0	0	1	1	0	10
VLMAL	5	V	L	M	A	L	0	3.1	0.6	0	1	0	0	2	1	1	0	0	0	0	0	0	0	0	0	2	0	0	0	0	3	0	0	10
MFTWR	5	M	F	T	W	R	0.199998	-0.28	-1.6	0	0	0	0	0	0	0	0	0	0	0	0	0	0	0	0	1	0	0	0	0	0	0	9	10
YLVLQ	5	Y	L	V	L	Q	0	1.4	1	0	0	0	1	2	0	0	0	0	0	0	0	0	0	0	0	2	0	0	0	0	2	3	0	10
GSWYF	5	G	S	W	Y	F	0	-0.12	-1.6	0	0	0	0	0	0	0	0	0	0	0	0	0	0	0	0	0	0	0	0	0	0	0	10	10
PLSLS	5	P	L	S	L	S	0	0.88	-1.2	0	1	0	1	0	0	1	0	0	0	0	1	0	0	0	0	3	0	0	0	0	2	1	0	10
SRVLA	5	S	R	V	L	A	0.199998	0.9	0.2	0	1	0	0	0	1	0	2	1	0	0	0	0	0	0	0	1	0	0	0	0	3	1	0	10
LRSVV	5	L	R	S	V	V	0.199998	1.38	-0.8	0	0	0	0	3	1	2	0	0	0	0	0	1	0	0	0	2	0	0	0	1	0	0	0	10
EVSTF	5	E	V	S	T	F	-0.199718	0.4	-1.2	0	0	0	0	0	0	0	0	0	0	0	0	0	0	0	0	0	9	0	0	0	0	1	0	10
FCALL	5	F	C	A	L	L	-0.01351	2.94	0	0	0	8	0	0	0	0	0	0	0	1	0	0	0	0	0	0	0	0	0	0	0	0	1	10
ILLII	5	I	L	L	I	I	0	4.22	0	0	0	5	1	0	0	0	0	0	0	0	1	0	0	0	0	1	0	0	0	1	1	0	0	10
LSFVV	5	L	S	F	V	V	0	2.84	0	0	0	0	0	0	0	0	0	0	0	1	0	3	0	0	0	2	1	0	0	2	1	0	0	10
LRLSP	5	L	R	L	S	P	0.199998	0.14	0.4	0	0	0	0	2	0	0	0	0	1	1	0	1	0	0	0	2	0	0	0	0	0	3	0	10
QYM	3	Q	Y	M			0	-0.966667	-1.25	1	0	0	1	1	0	0	0	0	0	0	0	0	0	0	0	0	0	1	0	0	4	1	1	10
LFLYS	5	L	F	L	Y	S	0	1.66	0	0	0	1	2	0	0	0	0	1	0	0	0	2	0	0	0	2	0	1	0	0	1	0	0	10
FRRGL	5	F	R	R	G	L	0.399997	-0.56	-0.2	0	1	1	0	2	0	1	0	0	0	0	0	0	0	0	0	0	0	0	0	0	2	1	2	10
LTLDL	5	L	T	L	D	L	-0.199897	1.44	0	0	0	0	0	1	0	0	0	1	0	0	0	0	0	0	0	1	2	2	1	0	1	0	1	10
LLTTR	5	L	L	T	T	R	0.199998	0.34	-0.8	0	0	0	0	0	0	0	2	1	0	0	0	0	0	0	0	2	0	0	0	0	2	2	1	10
NFLLF	5	N	F	L	L	F	0	1.94	-0.6	0	0	0	1	0	0	0	0	0	1	0	0	1	0	0	0	1	0	0	0	0	3	2	1	10
KSQLR	5	K	S	Q	L	R	0.399956	-1.78	-1	0	0	1	0	1	8	0	0	0	0	0	0	0	0	0	0	0	0	0	0	0	0	0	0	10
KNL	3	K	N	L			0.333262	-1.2	-1.25	0	2	0	1	1	0	0	0	0	0	0	0	1	0	0	0	2	0	0	1	0	2	0	0	10
LMSHR	5	L	M	S	H	R	0.219761	-0.56	-1.4	0	0	0	0	0	0	1	4	0	0	1	0	0	0	0	0	0	1	0	0	0	2	0	1	10
VTSLV	5	V	T	S	L	V	0	2.14	-0.8	1	0	0	0	2	0	1	0	0	1	0	1	0	0	0	0	2	0	1	0	0	1	0	0	10
SQRVA	5	S	Q	R	V	A	0.199998	-0.56	-0.2	0	0	0	0	0	0	0	0	0	0	0	0	0	0	0	0	0	0	0	0	0	0	0	10	10
FRLML	5	F	R	L	M	L	0.199998	1.56	0.8	0	0	3	2	0	0	0	1	1	0	0	1	0	0	0	0	1	0	0	0	1	0	0	0	10
FLVVR	5	F	L	V	V	R	0.199998	2.1	0.4	1	0	0	1	1	0	0	0	0	0	0	0	1	0	0	0	0	1	1	0	0	2	2	0	10
LSVIR	5	L	S	V	I	R	0.199998	1.44	-0.2	1	1	0	0	0	0	0	2	0	0	0	0	0	0	0	0	1	0	0	0	0	5	0	0	10
ILINM	5	I	L	I	N	M	0	2.24	-0.6	0	0	9	0	0	0	0	0	0	0	0	0	0	0	0	0	0	1	0	0	0	0	0	0	10
WLFVS	5	W	L	F	V	S	0	1.82	0.4	0	0	0	0	0	1	0	3	4	1	0	0	0	0	0	0	0	0	0	0	1	0	0	0	10
VLTSR	5	V	L	T	S	R	0.199998	0.4	-0.6	0	0	0	0	0	0	0	0	0	1	0	0	0	0	0	0	1	0	2	1	0	2	3	0	10
IVLVL	5	I	V	L	V	L	0	4.1	0.4	0	0	0	0	2	0	0	0	0	0	1	0	0	0	0	0	0	2	2	1	0	1	0	1	10
LMLLT	5	L	M	L	L	T	0	2.52	0.2	0	1	0	1	0	0	0	0	0	1	0	0	0	0	0	0	2	1	1	1	0	2	0	0	10
LLRFR	5	L	L	R	F	R	0.399997	0.28	-1.4	0	1	0	1	1	0	0	0	0	0	0	0	2	0	0	0	0	0	0	0	0	1	4	0	10
VLLNM	5	V	L	L	N	M	0	2.04	-0.2	0	0	0	0	0	0	0	0	0	1	0	0	1	0	0	0	1	0	3	0	0	2	2	0	10
NLVPL	5	N	L	V	P	L	0	1.34	-0.8	1	1	1	0	2	0	0	0	0	1	1	0	0	0	1	0	1	0	1	0	0	0	0	0	10
FFSVR	5	F	F	S	V	R	0.199998	0.9	-0.4	0	1	0	0	4	0	0	0	0	1	1	0	0	0	0	0	0	0	1	0	0	1	1	0	10
MLCLS	5	M	L	C	L	S	-0.01351	2.24	-0.6	0	0	0	1	0	0	0	0	0	0	0	0	1	0	1	0	1	0	0	0	0	4	2	0	10
SSSSR	5	S	S	S	S	R	0.199998	-1.54	-0.6	0	1	0	0	0	0	1	0	0	0	0	0	2	2	0	0	1	0	0	0	0	2	1	0	10
TRLLV	5	T	R	L	L	V	0.199998	1.32	0	0	0	0	2	0	0	0	0	0	1	0	0	0	0	0	0	2	0	1	0	0	4	0	0	10
LMLLM	5	L	M	L	L	M	0	3.04	0	1	0	1	1	0	1	0	0	0	0	0	0	1	0	0	0	1	1	0	0	0	2	1	0	10
AAMAA	5	A	A	M	A	A	0	1.82	2.4	0	0	0	0	0	7	0	0	0	0	0	3	0	0	0	0	0	0	0	0	0	0	0	0	10
ILLWS	5	I	L	L	W	S	0	2.08	0	0	0	0	0	1	1	0	0	0	1	0	2	0	0	0	0	1	1	1	0	0	2	0	0	10
ILELL	5	I	L	E	L	L	-0.199718	2.48	-1.4	0	0	0	1	1	0	0	0	0	4	0	2	0	0	0	0	0	0	0	0	2	0	0	0	10
RTVLL	5	R	T	V	L	L	0.199998	1.32	-0.6	1	0	0	1	1	0	0	0	1	0	0	0	1	0	0	0	1	0	0	0	0	4	0	0	10
FLYSV	5	F	L	Y	S	V	0	1.74	0.4	1	2	0	2	0	0	0	0	0	1	0	0	0	0	0	0	0	0	0	0	0	2	2	0	10
LPLEL	5	L	P	L	E	L	-0.199718	1.26	0	0	2	0	0	0	0	1	2	1	0	1	0	0	0	0	0	0	0	0	0	0	2	0	1	10
MLVPL	5	M	L	V	P	L	0	2.42	-0.6	0	1	0	1	1	0	0	0	0	0	0	0	0	0	0	0	1	1	2	0	0	1	1	1	10
CLLCS	5	C	L	L	C	S	-0.02702	2.36	0.4	0	0	0	0	0	0	1	0	1	1	0	0	0	0	0	0	2	1	0	0	0	1	1	2	10
VSFRL	5	V	S	F	R	L	0.199998	1.1	-0.4	1	0	0	0	0	1	0	0	0	0	0	0	0	0	0	0	4	0	0	0	1	3	0	0	10
MRSSL	5	M	R	S	S	L	0.199998	-0.08	-0.8	0	0	0	0	1	0	2	1	0	0	1	0	0	0	1	0	0	0	0	0	0	1	2	1	10
FTLLC	5	F	T	L	L	C	-0.01351	2.44	1.2	0	0	0	0	0	3	0	0	0	1	0	0	0	0	0	0	0	2	1	1	0	2	0	0	10
DFVLD	5	D	F	V	L	D	-0.399795	0.76	-1.4	0	0	0	1	0	0	0	0	0	0	0	0	1	0	0	0	0	8	0	0	0	0	0	0	10
LLPLK	5	L	L	P	L	K	0.199957	1.18	-1.4	0	0	0	0	0	1	1	0	0	0	3	0	0	0	0	0	1	0	0	1	0	2	0	1	10
VLSFP	5	V	L	S	F	P	0	1.68	-1.4	0	1	0	2	0	0	0	0	0	1	0	0	0	0	0	0	2	0	1	0	0	2	0	1	10
YYHAA	5	Y	Y	H	A	A	0.0197626	-0.44	2	0	0	3	0	0	0	0	1	6	0	0	0	0	0	0	0	0	0	0	0	0	0	0	0	10
SRSYL	5	S	R	S	Y	L	0.199998	-0.72	-1.6	1	0	0	0	1	0	0	0	0	0	1	0	1	0	0	0	2	0	0	0	0	3	0	1	10
LPLTW	5	L	P	L	T	W	0	0.88	-0.2	0	0	2	0	0	0	0	0	0	0	0	0	1	1	0	0	0	1	0	0	1	2	1	1	10
YSLVY	5	Y	S	L	V	Y	0	0.92	2	0	0	0	1	1	0	1	0	0	1	0	0	0	0	0	0	2	0	0	0	1	2	0	1	10
RSLLH	5	R	S	L	L	H	0.219761	-0.18	0	1	1	1	0	0	4	0	0	0	0	0	0	1	0	0	0	2	0	0	0	0	0	0	0	10
FLGSF	5	F	L	G	S	F	0	1.64	-0.6	1	1	0	0	0	0	0	1	0	0	1	0	1	0	0	0	2	0	0	1	0	1	1	0	10
SLVSH	5	S	L	V	S	H	0.0197626	0.64	-0.6	0	1	0	0	0	0	1	1	0	0	1	0	1	0	0	0	1	0	0	0	0	2	1	1	10
SASNG	5	S	A	S	N	G	0	-0.74	-0.4	0	0	0	0	0	0	0	0	0	0	0	0	0	0	0	0	0	10	0	0	0	0	0	0	10
MMSVL	5	M	M	S	V	L	0	2.2	-1	0	0	0	0	3	0	0	0	0	0	0	5	0	0	0	0	0	0	0	0	0	2	0	0	10
LNSTS	5	L	N	S	T	S	0	-0.4	-0.8	0	0	1	0	1	0	1	0	0	1	0	1	0	0	0	0	2	1	1	0	0	0	0	1	10
FLLTW	5	F	L	L	T	W	0	1.76	0.6	1	1	1	1	2	0	0	0	1	0	1	0	0	0	0	0	0	0	0	0	0	0	1	1	10
CVIHL	5	C	V	I	H	L	0.00625263	2.36	-0.6	0	1	0	0	0	0	1	0	0	0	0	0	0	0	0	0	0	8	0	0	0	0	0	0	10
LVALL	5	L	V	A	L	L	0	3.48	-0.8	0	0	0	1	1	0	1	0	0	1	0	2	0	1	0	0	0	2	0	0	0	1	0	0	10
CFSSS	5	C	F	S	S	S	-0.01351	0.58	-0.8	0	0	0	0	0	0	0	0	0	0	0	0	0	0	0	0	4	0	0	0	0	5	1	0	10
FSSTS	5	F	S	S	T	S	0	-0.06	0.6	0	1	0	0	2	0	1	0	0	0	1	0	0	1	0	0	3	0	0	0	0	1	0	0	10
DSTSL	5	D	S	T	S	L	-0.199897	-0.4	-0.6	1	0	0	0	0	0	0	1	1	0	1	0	1	1	0	0	1	0	1	0	0	1	1	0	10
VSPTL	5	V	S	P	T	L	0	0.98	-0.8	0	0	0	2	1	0	1	1	0	0	0	1	0	0	0	0	1	0	0	0	0	3	0	0	10
PLSVS	5	P	L	S	V	S	0	0.96	-1	0	1	0	0	2	1	0	2	0	0	1	0	1	0	0	0	0	1	0	0	0	1	0	0	10
FSVSV	5	F	S	V	S	V	0	1.92	1.2	1	0	0	0	2	0	0	0	0	0	0	1	1	0	0	0	2	1	0	0	0	2	0	0	10
MYFLF	5	M	Y	F	L	F	0	2	-1.2	0	1	3	0	1	0	0	0	0	0	1	0	0	0	2	0	0	0	0	0	0	1	0	1	10
RTLWL	5	R	T	L	W	L	0.199998	0.3	-0.4	0	0	1	0	0	0	0	0	0	0	2	0	0	0	2	0	0	1	0	2	0	2	0	0	10
YYVLL	5	Y	Y	V	L	L	0	1.84	0.8	0	0	0	0	1	0	0	0	0	0	0	0	0	0	0	0	0	0	0	3	5	0	0	1	10
LRRSY	5	L	R	R	S	Y	0.399997	-1.46	-1	0	2	0	0	0	0	0	0	0	2	1	0	0	0	0	0	2	2	0	0	0	0	0	1	10
TSTLL	5	T	S	T	L	L	0	1.08	-0.8	0	0	0	1	2	3	0	0	0	0	1	0	0	0	0	0	0	0	1	0	0	0	1	1	10
SVLYS	5	S	V	L	Y	S	0	1.02	0.2	0	0	0	0	1	0	2	0	0	0	0	0	0	0	0	0	2	0	0	0	0	3	1	1	10
LPLRV	5	L	P	L	R	V	0.199998	1.14	0.2	0	1	0	0	0	0	0	0	0	2	1	0	0	0	0	0	1	0	0	1	0	4	0	0	10
VSLLW	5	V	S	L	L	W	0	2.02	0	0	1	0	0	1	0	1	0	0	1	1	0	0	0	0	0	2	0	0	0	1	1	0	1	10
TQLSL	5	T	Q	L	S	L	0	0.52	0.2	0	4	0	1	1	0	0	0	0	0	0	1	1	0	0	0	0	0	0	0	0	1	1	0	10
SVLRA	5	S	V	L	R	A	0.199998	0.9	1	1	1	0	0	0	0	1	1	0	0	2	0	1	0	0	0	1	0	0	0	0	1	0	1	10
LLFLH	5	L	L	F	L	H	0.0197626	2.2	-1	0	0	3	0	0	1	0	0	1	0	0	0	0	0	1	0	1	0	1	0	0	2	0	0	10
NRMLL	5	N	R	M	L	L	0.199998	0.3	-0.6	0	1	1	0	1	0	1	0	0	0	0	0	0	0	0	0	0	1	1	2	0	2	0	0	10
LRWLH	5	L	R	W	L	H	0.219761	-0.2	-1.4	0	0	5	1	0	0	0	0	0	0	0	0	0	0	0	0	1	1	0	0	0	1	0	1	10
WPSLF	5	W	P	S	L	F	0	0.66	-0.8	0	0	0	0	1	0	0	2	3	0	0	0	0	0	1	0	0	0	1	0	0	0	1	1	10
LLRLI	5	L	L	R	L	I	0.199998	2.28	-1.2	0	1	0	1	0	2	1	0	0	0	0	0	1	0	0	0	1	0	0	0	1	2	0	0	10
LNRLL	5	L	N	R	L	L	0.199998	0.68	-1.4	1	0	0	1	1	1	0	0	0	0	0	0	0	0	0	0	2	0	0	0	0	3	0	1	10
APLLS	5	A	P	L	L	S	0	1.4	0.2	0	3	0	0	0	0	0	0	0	0	0	0	0	0	0	0	1	0	2	1	1	1	1	0	10
FMRVL	5	F	M	R	V	L	0.199998	1.64	-0.2	0	1	0	0	0	0	0	0	0	0	1	0	0	0	0	0	2	0	1	1	0	4	0	0	10
NRG	3	N	R	G			0.333331	-2.8	-1	0	0	0	0	0	0	0	0	0	0	0	0	2	0	0	0	3	0	1	0	0	2	2	0	10
YVLLI	5	Y	V	L	L	I	0	3	1.8	0	0	1	1	0	0	1	0	0	1	0	0	1	0	0	0	2	1	0	0	0	1	0	1	10
YVCLL	5	Y	V	C	L	L	-0.01351	2.6	0.8	0	0	0	1	0	0	1	0	0	1	0	2	1	0	1	0	0	1	1	0	0	0	1	0	10
LVLML	5	L	V	L	M	L	0	3.5	0.2	0	0	0	0	0	0	1	0	0	1	0	0	0	0	0	0	1	0	2	0	1	1	2	1	10
FLPLL	5	F	L	P	L	L	0	2.52	-0.6	0	0	0	0	1	0	0	0	0	0	1	0	0	0	0	0	1	0	0	0	1	4	1	1	10
NYNIP	5	N	Y	N	I	P	0	-1.08	-1.8	0	0	0	0	0	0	0	0	0	0	0	0	0	0	0	0	0	0	0	0	0	0	0	10	10
NIM	3	N	I	M			0	0.966667	-1.25	0	0	0	1	1	1	0	0	0	1	0	1	1	0	0	0	0	0	1	1	0	2	0	0	10
LLFPR	5	L	L	F	P	R	0.199998	0.86	-0.8	0	1	0	0	1	0	1	0	0	1	0	0	1	0	0	0	0	0	1	0	0	4	0	0	10
LFHLF	5	L	F	H	L	F	0.0197626	2	-1.8	1	1	0	0	0	0	2	0	2	0	0	1	0	0	0	0	1	0	0	0	0	0	2	0	10
LSPPL	5	L	S	P	P	L	0	0.72	-1	0	0	0	1	0	0	0	0	0	0	1	0	0	0	0	0	3	0	0	0	1	3	0	1	10
LIVSS	5	L	I	V	S	S	0	2.18	0.2	0	2	0	1	0	0	0	0	0	0	0	0	1	0	0	0	0	0	2	0	0	4	0	0	10
LTFLF	5	L	T	F	L	F	0	2.5	-0.8	0	0	0	0	2	1	0	0	0	0	0	0	0	0	1	0	1	0	0	0	0	3	0	2	10
QSWFL	5	Q	S	W	F	L	0	0.28	-1	0	0	0	0	0	1	0	0	0	0	0	1	0	0	0	0	0	8	0	0	0	0	0	0	10
SLVVR	5	S	L	V	V	R	0.199998	1.38	-0.6	0	0	0	1	2	0	2	0	0	0	0	0	0	0	2	0	2	0	1	0	0	0	0	0	10
VPLLL	5	V	P	L	L	L	0	2.8	0	0	0	0	1	3	0	1	0	0	0	0	0	0	0	0	0	0	1	1	0	0	1	0	2	10
SCD	3	S	C	D			-0.355679	-0.6	-1	1	0	0	2	1	0	1	0	0	0	0	0	0	0	0	0	2	0	1	0	0	2	0	0	10
LTLSI	5	L	T	L	S	I	0	2.12	0.6	1	0	1	0	0	0	0	0	0	1	0	0	2	0	0	0	0	0	0	1	0	4	0	0	10
IRLRS	5	I	R	L	R	S	0.399997	-0.3	0.4	0	0	0	1	0	0	0	0	0	0	0	0	0	0	0	0	2	3	0	2	0	1	1	0	10
FLRHL	5	F	L	R	H	L	0.219761	0.54	-0.6	0	1	0	1	0	0	1	0	1	0	1	0	1	0	0	0	0	0	0	0	0	4	0	0	10
CHLAA	5	C	H	L	A	A	0.00625263	1.34	1.6	0	0	3	0	0	3	0	0	2	0	0	0	0	0	0	0	0	0	1	0	0	1	0	0	10
CLLIL	5	C	L	L	I	L	-0.01351	3.68	-0.2	1	2	0	1	0	0	0	0	3	0	1	0	0	0	0	0	1	0	0	0	0	1	0	0	10
RLRTR	5	R	L	R	T	R	0.599995	-2.08	-1.2	2	0	0	1	1	0	1	0	0	1	0	0	0	0	0	0	0	0	0	0	0	2	1	1	10
YLYRL	5	Y	L	Y	R	L	0.199998	0.1	0.6	1	1	0	1	0	0	2	0	0	0	0	1	2	0	0	0	1	0	0	0	0	0	1	0	10
LVSQV	5	L	V	S	Q	V	0	1.58	-0.8	0	1	0	0	0	0	0	2	0	0	0	0	2	0	0	0	4	0	0	0	0	1	0	0	10
TLGRS	5	T	L	G	R	S	0.199998	-0.52	-1.4	0	0	0	2	3	0	0	0	0	0	1	0	0	0	0	0	1	0	0	0	0	1	1	1	10
PLYSS	5	P	L	Y	S	S	0	-0.14	-0.6	1	1	0	0	0	0	0	0	0	0	1	0	0	0	0	0	4	0	0	0	0	3	0	0	10
FKLLR	5	F	K	L	L	R	0.399956	0.4	0.8	0	0	0	2	1	0	1	0	0	1	0	1	1	0	0	0	0	0	0	0	0	3	0	0	10
NLRLA	5	N	L	R	L	A	0.199998	0.28	-0.4	1	1	0	0	1	0	1	1	0	0	1	0	0	0	0	0	1	1	0	0	0	1	1	0	10
AFLLS	5	A	F	L	L	S	0	2.28	0	0	0	0	0	2	0	1	0	0	0	1	0	1	0	0	0	1	1	0	0	0	2	1	0	10
SIISL	5	S	I	I	S	L	0	2.24	-0.2	0	0	0	0	0	0	0	0	0	0	0	1	3	0	0	0	1	0	0	1	0	3	1	0	10
VSKLL	5	V	S	K	L	L	0.199957	1.42	-0.8	1	1	0	0	1	0	0	0	0	0	0	0	1	0	0	0	1	0	1	0	0	2	2	0	10
ELK	3	E	L	K			0.000398931	-1.2	-1.25	0	0	0	3	1	0	0	0	0	0	0	1	1	0	0	0	1	0	0	0	1	1	1	0	10
SFLRR	5	S	F	L	R	R	0.399997	-0.64	-0.4	0	0	0	0	1	0	0	0	0	0	0	0	2	0	0	0	1	2	0	0	0	3	1	0	10
VVLLC	5	V	V	L	L	C	-0.01351	3.7	0.4	0	0	0	0	1	5	1	0	0	0	0	0	0	0	0	0	1	0	1	0	0	0	1	0	10
FVVFI	5	F	V	V	F	I	0	3.7	0.2	0	0	2	0	1	1	0	0	0	0	0	1	0	0	0	0	0	0	0	0	1	0	1	3	10
WFSLF	5	W	F	S	L	F	0	1.54	-1	0	0	0	0	0	0	0	0	0	0	0	0	1	0	0	0	0	9	0	0	0	0	0	0	10
SFSVR	5	S	F	S	V	R	0.199998	0.18	-1.4	1	2	0	0	0	0	1	0	0	1	1	0	0	0	0	0	1	0	0	0	0	2	1	0	10
LLFWM	5	L	L	F	W	M	0	2.28	-1.2	0	0	1	0	0	0	1	0	0	0	1	1	0	0	2	0	0	1	0	0	0	1	1	1	10
GTSSL	5	G	T	S	S	L	0	0.22	-1	0	0	0	1	0	0	1	0	0	0	0	0	2	2	1	0	0	0	1	0	0	2	0	0	10
LAKSL	5	L	A	K	S	L	0.199957	0.94	0.2	0	0	0	0	1	2	1	0	0	1	0	0	0	0	0	0	2	1	1	0	0	1	0	0	10
FLGRL	5	F	L	G	R	L	0.199998	1.1	-0.8	1	0	0	0	0	0	0	0	0	0	0	0	2	0	0	0	3	1	1	1	0	0	1	0	10
LRVLR	5	L	R	V	L	R	0.399997	0.56	-0.6	0	0	0	0	1	0	1	0	0	1	1	0	0	1	1	0	1	0	0	0	0	1	2	0	10
SYV	3	S	Y	V			0	0.7	-1	1	1	0	0	1	0	0	1	0	1	1	0	2	0	0	0	1	0	1	0	0	0	0	0	10
RSTLK	5	R	S	T	L	K	0.399956	-1.22	-0.8	0	0	0	1	0	0	1	0	0	0	0	0	0	0	0	0	0	3	0	1	0	4	0	0	10
RSTLY	5	R	S	T	L	Y	0.199998	-0.7	-1	1	0	1	0	1	0	0	0	0	1	0	1	1	0	0	0	1	0	0	0	0	3	0	0	10
FMRLL	5	F	M	R	L	L	0.199998	1.56	-0.4	0	0	0	0	2	1	1	0	1	0	1	0	1	0	0	0	2	1	0	0	0	0	0	0	10
RRLLR	5	R	R	L	L	R	0.599995	-1.18	-0.2	2	0	0	0	1	0	0	0	0	2	0	0	0	0	0	0	3	1	0	0	1	0	0	0	10
FLRSY	5	F	L	R	S	Y	0.199998	-8.88178e-17	-0.2	0	0	0	1	0	0	0	0	0	1	0	0	0	0	0	0	2	0	0	1	0	4	1	0	10
LKLLA	5	L	K	L	L	A	0.199957	1.86	1	0	1	0	0	1	1	2	0	0	0	0	0	1	0	0	0	0	0	0	0	0	3	0	1	10
LSTSF	5	L	S	T	S	F	0	0.86	-0.4	1	0	0	2	1	0	0	1	0	1	1	0	0	0	0	0	1	0	0	0	0	2	0	0	10
VLMPS	5	V	L	M	P	S	0	1.5	0	0	0	0	0	1	1	0	0	0	1	0	0	2	0	0	0	1	0	0	0	0	2	1	1	10
FMWVV	5	F	M	W	V	V	0	2.44	0	0	1	0	0	0	8	0	0	0	0	0	0	0	0	0	0	0	0	0	0	0	1	0	0	10
LLRIL	5	L	L	R	I	L	0.199998	2.28	-1.2	0	0	0	0	2	0	0	0	1	0	1	0	1	0	0	0	2	1	0	0	0	2	0	0	10
FSRVL	5	F	S	R	V	L	0.199998	1.1	0.2	0	2	0	0	1	1	1	0	0	0	0	1	1	0	1	0	0	0	1	0	0	1	0	0	10
LYRFT	5	L	Y	R	F	T	0.199998	0.02	-1.4	1	0	0	0	0	0	0	0	0	0	0	0	0	0	0	0	2	4	1	0	0	1	1	0	10
HLLVL	5	H	L	L	V	L	0.0197626	2.48	0.8	0	1	0	2	0	1	1	0	0	1	1	0	0	1	0	0	0	0	0	1	0	0	1	0	10
FIILI	5	F	I	I	L	I	0	4.02	0.4	0	0	4	0	0	3	0	0	0	0	0	0	0	0	0	0	0	1	0	0	0	1	0	1	10
AVSLL	5	A	V	S	L	L	0	2.56	-1.2	0	1	0	0	0	0	1	0	0	1	0	0	0	0	0	0	1	1	0	3	0	1	0	1	10
VLLLC	5	V	L	L	L	C	-0.01351	3.62	0.2	1	0	3	2	0	0	0	0	0	1	0	0	0	0	1	0	0	0	0	1	0	1	0	0	10
LSPRF	5	L	S	P	R	F	0.199998	-0.06	-1.2	0	0	0	0	0	0	2	3	0	0	0	0	0	0	0	0	2	0	0	0	0	2	1	0	10
LLTCL	5	L	L	T	C	L	-0.01351	2.64	-0.8	0	2	0	0	1	0	3	0	0	0	1	0	0	0	0	0	0	0	0	0	1	0	0	2	10
RQA	3	R	Q	A			0.333331	-2.06667	0.25	1	0	0	3	0	0	0	0	1	0	0	0	1	0	0	0	1	0	0	0	0	3	0	0	10
YPSPS	5	Y	P	S	P	S	0	-1.22	0.8	2	0	0	0	3	1	0	0	0	0	0	1	0	1	0	0	0	0	0	0	0	1	0	1	10
LME	3	L	M	E			-0.332863	0.733333	0.5	0	1	0	1	0	0	0	0	1	1	0	0	1	0	0	0	1	0	1	1	0	1	1	0	10
LLFIR	5	L	L	F	I	R	0.199998	2.08	-0.8	0	0	0	0	0	1	0	0	0	0	0	0	1	1	0	0	3	0	0	1	0	3	0	0	10
FRTPS	5	F	R	T	P	S	0.199998	-0.96	0.2	0	0	0	1	1	0	0	0	0	0	0	0	1	0	0	0	2	3	0	0	0	2	0	0	10
SLMLG	5	S	L	M	L	G	0	1.66	-0.4	0	0	1	1	1	0	0	0	0	0	0	0	1	0	0	0	0	0	1	0	0	0	0	5	10
RTRVG	5	R	T	R	V	G	0.399997	-1.18	-0.8	0	0	0	0	0	9	0	0	0	0	0	0	0	0	0	0	1	0	0	0	0	0	0	0	10
LLLNI	5	L	L	L	N	I	0	2.48	-0.2	0	0	0	0	2	0	2	0	0	0	1	0	1	0	0	0	2	0	1	0	0	1	0	0	10
ISFLS	5	I	S	F	L	S	0	1.9	0	0	1	0	0	0	0	1	0	0	0	1	0	1	0	0	0	0	0	0	2	1	1	1	1	10
VSYRL	5	V	S	Y	R	L	0.199998	0.28	-0.6	1	0	0	1	1	0	0	1	0	0	2	0	0	0	0	0	2	0	0	0	0	2	0	0	10
HII	3	H	I	I			0.0329377	1.93333	-1.25	0	0	0	1	1	0	1	0	0	1	0	0	0	0	0	0	2	0	0	1	0	2	1	0	10
FLFGA	5	F	L	F	G	A	0	2.16	1.2	1	0	1	1	0	0	1	0	0	1	1	0	1	0	0	0	0	0	1	0	0	0	0	2	10
YLMRL	5	Y	L	M	R	L	0.199998	0.74	1.2	0	0	0	3	1	0	0	0	0	0	1	0	2	0	0	0	0	1	0	1	0	1	0	0	10
SPRSL	5	S	P	R	S	L	0.199998	-0.78	-1	1	0	0	2	1	1	1	0	0	0	0	0	1	0	0	0	1	0	0	0	0	2	0	0	10
IFIIW	5	I	F	I	I	W	0	3.08	-1	0	0	5	0	0	1	0	0	0	0	0	2	0	0	0	0	0	2	0	0	0	0	0	0	10
LSRYA	5	L	S	R	Y	A	0.199998	-0.2	0	1	2	0	0	1	0	1	0	0	0	0	0	0	0	0	0	1	0	1	0	1	0	1	1	10
LLVMS	5	L	L	V	M	S	0	2.58	-0.2	0	0	1	0	2	0	0	0	0	0	1	1	0	0	1	0	1	0	0	0	2	1	0	0	10
VSLRF	5	V	S	L	R	F	0.199998	1.1	0.2	0	3	1	1	0	0	0	0	0	0	0	0	0	0	0	0	1	1	1	0	0	1	0	1	10
FVLRV	5	F	V	L	R	V	0.199998	2.1	1.2	1	1	0	0	1	0	0	2	0	0	0	0	0	0	1	0	1	0	0	0	0	2	1	0	10
ISSCL	5	I	S	S	C	L	-0.01351	1.84	-0.6	0	0	0	1	0	1	0	1	0	0	0	0	0	0	0	0	1	0	0	0	1	5	0	0	10
ISHLR	5	I	S	H	L	R	0.219761	-0.04	-1	0	0	0	0	1	0	2	0	0	0	1	0	0	0	0	0	0	6	0	0	0	0	0	0	10
LYLRP	5	L	Y	L	R	P	0.199998	0.04	-0.2	1	0	0	0	0	0	1	1	0	0	0	0	0	0	0	0	2	1	2	0	0	0	1	1	10
MSYSL	5	M	S	Y	S	L	0	0.56	-0.2	1	0	0	0	2	0	1	0	0	1	2	0	0	0	0	0	1	0	1	0	0	1	0	0	10
CLKLL	5	C	L	K	L	L	0.186447	2	-1.4	0	1	0	0	2	0	1	0	0	0	0	0	1	0	0	0	1	0	0	1	1	1	0	1	10
IWIFV	5	I	W	I	F	V	0	3.02	-0.8	0	1	1	0	0	3	0	0	0	0	0	2	0	0	0	0	0	2	0	0	0	1	0	0	10
SLLFQ	5	S	L	L	F	Q	0	1.22	-0.4	1	0	0	1	2	0	1	0	0	0	0	0	1	0	0	0	2	1	0	0	0	1	0	0	10
LSLAR	5	L	S	L	A	R	0.199998	0.82	1.4	1	2	1	1	0	0	0	0	0	1	0	0	1	0	0	0	1	0	0	2	0	0	0	0	10
LLLPD	5	L	L	L	P	D	-0.199897	1.26	-0.2	0	0	0	0	0	0	0	0	0	0	0	0	0	1	5	0	0	0	1	0	0	1	2	0	10
YQFAA	5	Y	Q	F	A	A	0	0.32	2.8	0	0	0	0	0	10	0	0	0	0	0	0	0	0	0	0	0	0	0	0	0	0	0	0	10
RLFLT	5	R	L	F	L	T	0.199998	1.04	-0.8	0	1	0	0	1	0	0	0	0	0	1	1	0	0	0	0	1	2	1	0	1	1	0	0	10
YSFSS	5	Y	S	F	S	S	0	-0.18	2	1	0	3	0	2	0	0	0	0	1	0	0	0	0	0	0	0	0	0	0	0	3	0	0	10
RHSRS	5	R	H	S	R	S	0.419759	-2.76	-1.2	0	1	4	0	0	0	0	0	1	0	0	0	2	0	0	0	1	0	0	0	0	1	0	0	10
WFLIL	5	W	F	L	I	L	0	2.8	0.4	0	0	1	0	0	3	0	0	0	0	2	1	0	0	0	0	1	1	0	0	0	1	0	0	10
RVLLV	5	R	V	L	L	V	0.199998	2.3	0.2	0	2	0	3	0	0	0	0	1	2	1	0	0	0	0	0	0	0	0	0	0	0	0	1	10
VRLLN	5	V	R	L	L	N	0.199998	0.76	-0.2	0	0	0	0	1	0	1	2	0	0	0	0	1	0	0	0	0	3	1	1	0	0	0	0	10
GIT	3	G	I	T			0	1.13333	-1.25	1	1	0	0	2	0	0	1	0	0	0	0	1	0	0	0	2	0	0	0	0	2	0	0	10
ALLIF	5	A	L	L	I	F	0	3.34	-0.4	0	0	0	0	2	0	1	0	0	0	0	0	0	0	0	0	0	1	1	0	2	2	1	0	10
YRSSS	5	Y	R	S	S	S	0.199998	-1.64	1.2	0	0	0	2	1	0	0	1	0	0	1	0	0	1	0	0	1	0	0	2	0	1	0	0	10
SLLSW	5	S	L	L	S	W	0	1.02	-0.2	0	0	1	1	1	0	0	0	0	0	1	0	0	0	0	0	1	0	1	0	0	2	2	0	10
LILTL	5	L	I	L	T	L	0	3.04	0.2	1	0	1	1	0	0	0	0	2	0	1	0	1	0	0	0	1	0	0	0	0	2	0	0	10
LVMIS	5	L	V	M	I	S	0	2.72	0.2	1	0	0	0	0	0	1	2	0	0	1	0	0	0	0	0	3	0	0	0	0	2	0	0	10
SLGLA	5	S	L	G	L	A	0	1.64	-0.8	0	1	0	1	0	0	1	0	0	1	0	0	0	0	0	0	2	0	1	0	0	2	1	0	10
LLQAL	5	L	L	Q	A	L	0	1.94	-0.2	0	1	1	0	4	0	0	0	0	1	0	1	0	0	0	0	0	0	0	0	0	1	1	0	10
TFLRL	5	T	F	L	R	L	0.199998	1.04	-0.4	0	1	0	2	1	0	0	0	0	0	1	0	0	0	0	0	1	1	0	0	1	2	0	0	10
LWMVS	5	L	W	M	V	S	0	1.64	-0.2	0	0	0	0	1	0	0	3	0	0	1	0	2	0	0	0	1	0	1	0	0	1	0	0	10
LFRNL	5	L	F	R	N	L	0.199998	0.48	-1.6	1	1	0	1	2	0	0	1	1	0	1	0	0	0	0	0	0	0	1	0	0	1	0	0	10
FLCIL	5	F	L	C	I	L	-0.01351	3.48	-0.2	0	0	1	0	1	0	0	0	0	0	0	1	0	0	0	0	2	0	0	0	0	5	0	0	10
FCVRL	5	F	C	V	R	L	0.186488	1.76	0.4	2	0	1	0	0	0	0	3	0	0	0	0	0	0	0	0	0	0	0	0	1	1	1	1	10
SYWLL	5	S	Y	W	L	L	0	0.92	-1.6	0	0	0	0	0	0	0	0	0	0	1	0	2	1	0	0	1	1	1	0	0	1	1	1	10
QPP	3	Q	P	P			0	-2.23333	-1	0	0	0	0	0	0	1	0	0	0	0	0	2	1	0	0	0	4	1	0	0	0	0	1	10
MSALS	5	M	S	A	L	S	0	1.18	-0.2	0	1	0	0	0	0	0	0	0	0	0	0	0	1	0	0	2	0	2	1	0	1	2	0	10
CLLCR	5	C	L	L	C	R	0.172978	1.62	0	2	0	0	1	0	0	2	0	0	1	0	0	1	0	0	0	0	0	0	0	0	1	2	0	10
MSQ	3	M	S	Q			0	-0.8	0.5	1	1	0	0	1	0	1	0	1	0	1	0	0	0	0	0	0	0	1	0	1	2	0	0	10
MLLS	4	M	L	L	S		0	2.175	0.75	0	0	0	0	2	0	0	0	0	1	0	0	1	0	0	0	1	0	1	1	0	2	1	0	10
DYLVL	5	D	Y	L	V	L	-0.199897	1.4	-0.4	0	0	4	1	1	1	0	0	0	0	0	0	0	0	0	0	1	0	0	0	0	1	0	1	10
FLMLF	5	F	L	M	L	F	0	3.02	0.2	0	1	1	0	0	2	0	0	1	0	0	0	0	0	0	0	0	0	1	0	0	3	0	1	10
RLSYR	5	R	L	S	Y	R	0.399997	-1.46	-1.6	0	1	0	0	1	1	1	0	0	2	0	0	1	0	0	0	2	0	0	0	0	0	1	0	10
YFRLL	5	Y	F	R	L	L	0.199998	0.92	0.2	0	1	0	0	0	0	1	0	0	0	1	0	0	0	0	0	3	0	1	0	0	0	1	2	10
LSLF	4	L	S	L	F		0	2.4	-1.5	1	0	0	1	0	0	1	0	1	0	2	2	0	0	0	0	0	1	0	1	0	0	0	0	10
LLHFL	5	L	L	H	F	L	0.0197626	2.2	-1.6	0	1	1	0	1	0	0	0	0	0	1	0	1	0	0	0	0	0	0	0	0	2	1	2	10
NSQ	3	N	S	Q			0	-2.6	-0.75	0	0	0	1	2	0	0	0	0	0	0	1	0	1	0	0	2	0	0	0	0	1	1	1	10
RLTTL	5	R	L	T	T	L	0.199998	0.34	-1	0	0	0	0	0	0	2	2	0	1	1	0	0	1	0	0	0	0	0	0	0	3	0	0	10
LSNTL	5	L	S	N	T	L	0	0.52	-0.8	0	0	0	1	0	0	0	0	0	1	1	0	1	0	0	0	2	0	1	2	0	1	0	0	10
LLMPS	5	L	L	M	P	S	0	1.42	0	0	0	0	0	0	0	0	3	3	0	1	0	0	0	0	0	0	0	0	0	0	3	0	0	10
NLALF	5	N	L	A	L	F	0	1.74	-1.4	0	2	0	0	1	0	0	1	0	0	0	0	0	0	0	0	1	0	0	0	0	2	3	0	10
LLLYA	5	L	L	L	Y	A	0	2.38	0.8	2	1	0	1	2	0	1	0	0	0	0	0	0	0	0	0	0	0	0	0	0	3	0	0	10
SPIVL	5	S	P	I	V	L	0	2.02	-0.4	0	1	0	0	1	0	1	0	0	0	0	0	2	0	0	0	1	3	0	0	0	1	0	0	10
YLPPL	5	Y	L	P	P	L	0	0.62	0.2	1	0	0	0	2	0	0	0	0	0	1	0	1	0	0	0	2	0	0	0	1	2	0	0	10
YPRLL	5	Y	P	R	L	L	0.199998	0.04	0.4	1	0	0	1	1	0	2	0	0	0	0	0	0	0	0	0	1	0	1	0	0	1	1	1	10
LHK	3	L	H	K			0.3662	-1.1	0.25	0	0	0	1	0	1	0	0	0	0	0	0	0	0	0	0	1	0	2	1	0	3	1	0	10
LCSRL	5	L	C	S	R	L	0.186488	0.96	-1	0	0	0	0	2	0	0	0	0	1	0	0	0	1	0	0	3	0	1	1	0	1	0	0	10
FVVLS	5	F	V	V	L	S	0	2.84	0.8	1	0	0	0	0	0	1	0	0	1	1	0	0	0	0	0	1	0	4	1	0	0	0	0	10
VHLLL	5	V	H	L	L	L	0.0197626	2.48	-0.2	0	0	0	2	0	0	0	0	0	0	0	0	0	0	0	0	0	0	1	0	0	6	1	0	10
VWSSR	5	V	W	S	S	R	0.199998	-0.56	-1.2	0	2	0	1	0	0	0	0	0	0	0	0	1	0	0	0	1	2	1	0	0	0	2	0	10
WLECA	5	W	L	E	C	A	-0.213228	0.74	0.4	0	0	0	0	0	0	0	0	10	0	0	0	0	0	0	0	0	0	0	0	0	0	0	0	10
NES	3	N	E	S			-0.332863	-2.6	-0.75	1	0	2	2	0	0	0	0	0	0	1	0	0	0	0	0	3	0	0	0	0	1	0	0	10
FRILL	5	F	R	I	L	L	0.199998	2.08	0.4	1	0	0	1	0	1	1	0	0	1	0	0	1	1	0	0	1	0	0	0	0	0	2	0	10
KSSCL	5	K	S	S	C	L	0.186447	0.16	-0.8	0	0	0	1	1	0	0	0	0	1	1	0	0	0	0	0	1	1	1	0	0	3	0	0	10
SYLPS	5	S	Y	L	P	S	0	-0.14	0	0	0	0	0	4	0	1	0	0	0	1	0	1	0	0	0	0	0	0	0	0	2	1	0	10
WIFVF	5	W	I	F	V	F	0	2.68	-0.2	1	0	4	0	0	3	0	0	0	0	0	0	0	0	0	0	0	1	0	0	0	0	0	1	10
MFVQM	5	M	F	V	Q	M	0	1.46	-0.8	0	0	0	0	0	0	0	0	0	0	0	0	0	0	0	0	0	9	0	0	0	0	1	0	10
SSRPP	5	S	S	R	P	P	0.199998	-1.86	-1	0	0	0	0	2	0	2	0	0	0	0	0	0	0	0	0	1	0	1	1	0	3	0	0	10
MKFQR	5	M	K	F	Q	R	0.399956	-1.44	-0.8	0	0	10	0	0	0	0	0	0	0	0	0	0	0	0	0	0	0	0	0	0	0	0	0	10
SLTSA	5	S	L	T	S	A	0	0.66	0.2	0	0	0	0	0	0	2	0	0	0	0	0	0	0	0	0	3	0	0	0	0	3	2	0	10
LLNRR	5	L	L	N	R	R	0.399997	-0.98	-1.4	0	1	0	1	0	0	1	0	0	1	0	0	2	1	0	0	2	0	0	0	0	1	0	0	10
LLSSQ	5	L	L	S	S	Q	0	0.5	-0.8	0	0	0	0	0	0	0	0	0	0	1	0	1	0	0	0	1	0	0	3	0	0	4	0	10
SESLS	5	S	E	S	L	S	-0.199718	-0.42	-1	0	4	0	0	0	0	0	1	0	0	1	0	2	0	0	0	0	0	0	0	0	0	2	0	10
LADAA	5	L	A	D	A	A	-0.199897	1.14	1.4	0	0	2	0	0	5	0	0	0	0	0	0	0	0	0	0	0	0	0	1	0	2	0	0	10
VLFTS	5	V	L	F	T	S	0	1.86	-0.2	1	1	0	0	0	0	1	3	1	0	0	0	2	0	0	0	1	0	0	0	0	0	0	0	10
LLTLH	5	L	L	T	L	H	0.0197626	1.5	-1.2	0	0	0	0	0	1	0	0	0	0	0	1	0	1	0	0	1	1	0	0	0	3	1	1	10
SSFMV	5	S	S	F	M	V	0	1.46	-0.4	0	0	0	0	1	0	0	0	0	0	0	1	0	0	0	0	3	0	1	0	0	2	2	0	10
LFLII	5	L	F	L	I	I	0	3.88	-0.2	1	0	2	0	0	1	0	0	0	0	0	0	0	0	0	0	2	0	1	1	1	1	0	0	10
RFLVS	5	R	F	L	V	S	0.199998	1.1	0.2	0	1	0	2	1	1	0	1	0	0	0	0	0	1	0	0	0	0	0	2	0	0	1	0	10
LIPSL	5	L	I	P	S	L	0	1.94	-1	0	0	0	0	0	1	0	0	0	0	1	1	1	0	0	0	1	2	2	0	0	1	0	0	10
FSRST	5	F	S	R	S	T	0.199998	-0.8	0.6	0	0	0	0	0	0	0	2	1	0	0	0	2	0	0	0	1	0	0	1	0	2	1	0	10
LMLIL	5	L	M	L	I	L	0	3.56	0	0	0	0	0	0	2	0	0	1	0	1	0	0	0	0	0	0	0	2	0	0	2	1	1	10
SSSLQ	5	S	S	S	L	Q	0	-0.42	-1	0	0	0	0	2	0	0	0	0	1	1	0	1	0	0	0	1	0	0	0	0	3	0	1	10
LLLHW	5	L	L	L	H	W	0.0197626	1.46	-0.6	0	0	0	0	0	1	0	0	0	0	0	0	0	0	0	0	2	0	1	3	0	2	1	0	10
QHL	3	Q	H	L			0.0329377	-0.966667	-1.25	0	0	0	3	1	0	1	1	0	0	0	1	0	1	0	0	0	0	0	0	0	1	1	0	10
PVYTS	5	P	V	Y	T	S	0	-0.04	-0.6	0	0	1	0	0	0	0	0	0	0	0	0	0	0	0	0	0	6	0	2	0	0	1	0	10
NCTLL	5	N	C	T	L	L	-0.01351	1.18	-1	0	0	0	1	1	0	1	2	1	0	0	1	0	0	0	0	1	0	0	1	0	0	1	0	10
TFSLL	5	T	F	S	L	L	0	1.78	-1.6	0	1	0	0	0	0	1	0	0	2	0	0	2	0	0	0	1	0	0	0	0	3	0	0	10
RLSTM	5	R	L	S	T	M	0.199998	-0.06	-1.2	1	1	0	0	0	0	0	0	0	0	0	0	2	1	0	0	0	0	0	1	1	0	2	1	10
VRMSV	5	V	R	M	S	V	0.199998	1	0.2	0	0	0	1	2	0	1	0	0	2	0	0	0	0	0	0	1	0	0	0	0	3	0	0	10
YVAIK	5	Y	V	A	I	K	0.199957	1.06	0.8	0	0	0	0	0	0	0	0	0	0	0	0	0	0	0	0	0	10	0	0	0	0	0	0	10
MEKSG	5	M	E	K	S	G	0.000239359	-1.34	-0.6	0	0	0	0	0	0	0	0	0	0	0	0	0	0	0	0	0	0	0	0	0	0	0	10	10
RLVRS	5	R	L	V	R	S	0.399997	-0.36	-0.4	0	0	0	0	1	0	0	0	0	0	0	0	0	0	0	0	2	0	2	0	0	4	0	1	10
PYS	3	P	Y	S			0	-1.23333	-1	0	0	0	0	2	0	1	0	0	1	1	0	2	0	0	0	2	0	0	1	0	0	0	0	10
LSMRL	5	L	S	M	R	L	0.199998	0.84	0	0	0	1	1	0	0	0	0	0	0	0	0	0	0	0	0	4	0	0	0	1	3	0	0	10
FGLHH	5	F	G	L	H	H	0.0395253	-0.04	0.6	0	0	0	0	0	0	0	0	0	0	0	0	0	0	10	0	0	0	0	0	0	0	0	0	10
FFSLS	5	F	F	S	L	S	0	1.56	-0.2	0	1	0	2	0	0	1	0	2	1	0	0	1	0	0	0	0	0	0	0	0	2	0	0	10
SFILL	5	S	F	I	L	L	0	2.82	-0.8	0	1	0	0	2	0	1	0	0	1	1	0	1	0	0	0	0	0	0	1	0	2	0	0	10
CMKAA	5	C	M	K	A	A	0.186447	0.82	0.6	0	0	10	0	0	0	0	0	0	0	0	0	0	0	0	0	0	0	0	0	0	0	0	0	10
QSSRL	5	Q	S	S	R	L	0.199998	-1.16	-0.8	0	0	0	1	1	0	1	0	0	0	1	0	0	0	0	0	1	0	2	0	0	1	2	0	10
YGPLG	5	Y	G	P	L	G	0	0.02	0.6	0	0	9	0	0	0	0	0	0	0	0	0	0	0	0	0	0	0	0	0	0	1	0	0	10
LLFCL	5	L	L	F	C	L	-0.01351	3.34	-0.6	0	0	0	0	0	0	0	1	1	0	0	0	1	0	0	0	3	0	0	2	0	1	1	0	10
IKMAA	5	I	K	M	A	A	0.199957	1.22	1.6	0	0	0	0	0	10	0	0	0	0	0	0	0	0	0	0	0	0	0	0	0	0	0	0	10
HVSLV	5	H	V	S	L	V	0.0197626	1.64	-0.2	2	1	0	1	1	0	1	0	0	2	1	0	0	0	0	0	0	0	0	0	0	1	0	0	10
STTSS	5	S	T	T	S	S	0	-0.76	-0.2	1	1	0	0	0	1	0	4	1	0	0	0	1	1	0	0	0	0	0	0	0	0	0	0	10
LLRTN	5	L	L	R	T	N	0.199998	-0.22	-1.2	1	0	0	1	0	0	0	0	0	0	1	0	2	0	0	0	1	0	0	1	0	2	1	0	10
FFWLF	5	F	F	W	L	F	0	2.26	-0.8	0	1	4	0	0	0	0	0	0	0	0	1	0	0	0	0	0	2	1	0	0	1	0	0	10
RHW	3	R	H	W			0.366268	-2.86667	-1.75	0	1	0	0	1	0	0	0	0	0	0	1	2	0	0	0	2	0	0	1	0	2	0	0	10
VILSL	5	V	I	L	S	L	0	3.1	0.4	1	0	1	1	0	0	0	0	0	0	0	0	3	0	0	0	1	0	0	0	0	2	1	0	10
LSFSF	5	L	S	F	S	F	0	1.56	-0.2	0	2	0	0	0	0	0	0	0	0	1	0	0	0	0	0	1	0	1	3	0	2	0	0	10
ILSLA	5	I	L	S	L	A	0	2.62	-0.2	0	1	0	2	0	0	2	0	0	0	0	0	0	0	0	0	1	0	0	1	1	2	0	0	10
FMMLS	5	F	M	M	L	S	0	1.92	0.8	1	0	0	0	0	0	0	0	3	0	1	0	0	0	0	0	1	0	1	0	0	2	1	0	10
LLTVH	5	L	L	T	V	H	0.0197626	1.58	-1	0	0	0	0	0	1	0	0	0	0	0	0	0	0	0	0	3	0	0	1	0	3	1	1	10
GRSSL	5	G	R	S	S	L	0.199998	-0.54	-1.2	0	0	0	1	1	6	0	0	0	0	0	0	0	1	0	0	0	0	0	0	0	1	0	0	10
SLPEL	5	S	L	P	E	L	-0.199718	0.34	-1.6	1	1	1	0	0	0	1	1	3	0	0	0	0	0	0	0	0	0	0	0	0	2	0	0	10
ETAYR	5	E	T	A	Y	R	0.00028052	-1.64	-1.2	0	1	0	0	0	0	0	0	0	0	0	0	0	0	0	0	0	0	0	0	0	1	0	8	10
SIILM	5	S	I	I	L	M	0	2.78	-0.6	0	0	0	0	0	0	0	0	0	0	0	0	0	0	0	0	1	9	0	0	0	0	0	0	10
FTSLV	5	F	T	S	L	V	0	1.86	0	0	0	0	0	0	0	0	1	0	1	2	0	0	0	0	0	2	1	1	0	0	2	0	0	10
LRHHV	5	L	R	H	H	V	0.239524	-0.58	-1.4	0	0	0	0	0	0	0	0	0	0	0	0	0	0	0	0	0	0	0	0	0	0	0	10	10
LPSGQ	5	L	P	S	G	Q	0	-0.5	-1	1	0	0	1	0	0	1	0	0	0	0	0	1	0	0	0	1	4	0	0	0	1	0	0	10
YSLYS	5	Y	S	L	Y	S	0	-0.08	2.2	0	0	0	0	1	0	1	1	0	0	1	0	0	0	1	0	0	0	0	1	0	3	0	1	10
ASTLL	5	A	S	T	L	L	0	1.58	-0.8	1	0	0	0	0	1	0	0	0	0	0	0	1	0	1	0	1	1	0	0	0	2	2	0	10
SPSPF	5	S	P	S	P	F	0	-0.4	-1.6	2	0	0	0	0	0	0	0	0	1	2	0	0	0	0	0	1	0	0	0	0	3	1	0	10
VLNVL	5	V	L	N	V	L	0	2.5	-1.2	0	0	1	0	0	0	1	0	0	2	1	0	1	0	0	0	0	0	1	0	0	2	0	1	10
MPV	3	M	P	V			0	1.5	0.25	0	0	1	0	0	0	1	0	0	0	1	1	1	0	1	0	1	1	0	0	0	2	0	0	10
LLAR	4	L	L	A	R		0.249998	1.225	1.5	0	0	0	0	0	1	1	0	0	0	0	1	2	0	0	0	2	0	0	0	0	3	0	0	10
LFYAL	5	L	F	Y	A	L	0	2.18	-0.2	1	0	0	1	1	0	1	0	0	1	0	0	0	0	0	0	0	1	0	0	0	3	1	0	10
LWPDM	5	L	W	P	D	M	-0.199897	-0.06	-2	0	0	0	0	0	0	0	0	0	0	0	10	0	0	0	0	0	0	0	0	0	0	0	0	10
YVPMM	5	Y	V	P	M	M	0	1.02	0.4	0	0	0	1	0	0	0	1	0	0	0	0	0	0	0	0	0	0	0	0	0	0	0	8	10
RLPLR	5	R	L	P	L	R	0.399997	-0.6	-1.6	1	1	0	1	0	0	0	1	0	0	0	0	1	1	0	0	0	1	0	0	0	1	2	0	10
YIVLS	5	Y	I	V	L	S	0	2.08	1.4	1	0	0	0	0	0	1	0	0	0	1	0	0	0	0	0	3	0	0	0	0	3	0	1	10
FYLVF	5	F	Y	L	V	F	0	2.46	0.6	1	0	2	0	0	0	0	0	1	0	1	1	0	0	0	0	0	2	0	0	0	2	0	0	10
WFFFI	5	W	F	F	F	I	0	2.4	-0.6	0	0	0	0	1	5	0	0	1	0	0	2	0	0	0	0	0	1	0	0	0	0	0	0	10
VTLRS	5	V	T	L	R	S	0.199998	0.4	0.6	1	0	0	0	1	1	0	0	0	1	1	0	0	0	0	0	1	0	0	0	0	4	0	0	10
YPVLH	5	Y	P	V	L	H	0.0197626	0.38	0.8	0	0	0	0	1	0	0	1	3	0	0	0	0	0	0	0	2	3	0	0	0	0	0	0	10
RLPYL	5	R	L	P	Y	L	0.199998	0.04	-1.8	1	1	0	0	2	0	3	0	0	0	0	0	0	0	0	0	2	0	0	0	0	0	1	0	10
VLLIP	5	V	L	L	I	P	0	2.94	0	0	1	0	0	1	1	0	0	0	0	1	0	0	0	0	0	0	0	0	1	0	4	1	0	10
LISFL	5	L	I	S	F	L	0	2.82	-1.4	0	0	0	0	0	2	0	0	0	0	0	1	1	1	0	0	1	1	1	0	0	1	1	0	10
VSTWL	5	V	S	T	W	L	0	1.12	-1	0	0	0	0	0	0	0	0	0	0	0	1	1	0	0	0	0	7	0	0	0	0	1	0	10
KSDDY	5	K	S	D	D	Y	-0.199838	-2.6	-1.8	0	0	0	0	0	0	0	0	0	0	0	0	0	0	10	0	0	0	0	0	0	0	0	0	10
IFK	3	I	F	K			0.333262	1.13333	-0.25	0	0	0	0	1	0	1	0	0	0	1	0	0	0	1	0	2	0	0	1	0	1	2	0	10
LMSSS	5	L	M	S	S	S	0	0.66	-0.4	0	0	0	1	1	0	0	0	0	1	0	0	0	1	0	0	3	0	0	0	0	3	0	0	10
TSLAL	5	T	S	L	A	L	0	1.58	1.2	1	0	1	0	0	0	1	0	0	0	0	0	0	0	0	0	1	1	1	0	0	3	1	0	10
ALARL	5	A	L	A	R	L	0.199998	1.34	-1.2	0	0	0	0	0	0	0	1	0	1	0	8	0	0	0	0	0	0	0	0	0	0	0	0	10
HFTLF	5	H	F	T	L	F	0.0197626	1.1	-0.8	1	0	0	0	0	0	0	0	0	0	2	6	0	0	0	0	0	0	0	0	0	1	0	0	10
SVLRS	5	S	V	L	R	S	0.199998	0.38	0.4	0	0	0	3	0	0	0	0	1	0	0	0	0	0	0	0	1	0	1	0	0	3	1	0	10
VLYSV	5	V	L	Y	S	V	0	2.02	-0.4	0	0	0	1	0	1	0	3	0	0	0	0	0	0	0	0	1	1	0	0	0	2	0	1	10
QTRWS	5	Q	T	R	W	S	0.199998	-2.08	-1	0	0	0	0	0	0	0	0	0	0	0	0	0	0	9	0	0	0	0	0	0	0	0	1	10
YLTVS	5	Y	L	T	V	S	0	1.04	1.2	1	0	0	0	0	0	0	1	0	0	1	0	0	0	0	0	2	0	0	0	0	5	0	0	10
PVK	3	P	V	K			0.333262	-0.433333	-1	1	0	1	0	4	0	0	0	0	0	0	0	0	1	0	0	2	0	0	0	0	1	0	0	10
IDLSL	5	I	D	L	S	L	-0.199897	1.56	0.2	0	1	2	0	2	0	0	0	0	0	0	1	0	0	0	0	0	0	0	0	0	2	0	2	10
PRD	3	P	R	D			0.000168218	-3.2	-1.5	0	1	0	0	0	0	0	0	0	0	3	0	1	0	1	0	1	0	1	0	0	1	1	0	10
VLFSA	5	V	L	F	S	A	0	2.36	0.6	1	0	1	0	1	0	0	0	0	0	0	0	0	1	0	0	0	2	1	0	0	3	0	0	10
YFLLP	5	Y	F	L	L	P	0	1.5	1.4	1	2	0	0	1	0	0	0	0	1	0	0	0	0	0	0	2	0	0	0	0	2	1	0	10
AVELR	5	A	V	E	L	R	0.00028052	0.36	-1.4	0	1	0	0	0	8	0	0	0	1	0	0	0	0	0	0	0	0	0	0	0	0	0	0	10
CLTVS	5	C	L	T	V	S	-0.01351	1.8	-0.6	0	0	0	0	1	0	1	0	0	1	2	1	0	1	0	0	2	0	0	0	0	0	1	0	10
QGS	3	Q	G	S			0	-1.56667	-0.25	1	1	0	0	2	0	0	1	1	0	1	1	1	0	0	0	0	0	0	0	0	0	1	0	10
LTLFF	5	L	T	L	F	F	0	2.5	-0.2	0	0	1	1	2	1	0	0	0	0	1	0	0	0	0	0	0	1	0	0	0	1	1	1	10
LFSFT	5	L	F	S	F	T	0	1.58	-1.4	0	0	1	0	0	0	2	0	0	0	1	0	2	0	0	0	2	0	0	0	0	0	2	0	10
CVWLA	5	C	V	W	L	A	-0.01351	2.28	-0.2	0	0	6	0	1	0	0	0	0	0	1	0	0	0	0	0	0	0	0	0	0	2	0	0	10
LTVLV	5	L	T	V	L	V	0	3.06	-0.2	1	0	0	0	0	0	0	1	0	1	1	0	1	0	0	0	1	1	1	0	0	1	1	0	10
VPD	3	V	P	D			-0.333162	-0.3	-0.5	0	0	0	0	0	0	0	0	0	2	0	0	0	0	0	0	1	0	1	2	0	3	0	1	10
LSAFS	5	L	S	A	F	S	0	1.36	-0.4	0	2	0	0	2	0	2	0	0	0	1	0	2	0	0	0	0	0	0	0	0	1	0	0	10
YRQVA	5	Y	R	Q	V	A	0.199998	-0.66	1.6	0	0	1	0	0	3	0	1	5	0	0	0	0	0	0	0	0	0	0	0	0	0	0	0	10
TILFL	5	T	I	L	F	L	0	2.84	-0.4	0	0	4	0	0	0	0	0	0	0	0	2	0	0	1	0	0	1	0	0	0	1	1	0	10
LTTSS	5	L	T	T	S	S	0	0.16	0	0	0	0	0	0	1	1	0	0	2	0	0	0	0	0	0	0	0	1	1	0	3	1	0	10
RLFHL	5	R	L	F	H	L	0.219761	0.54	-1.2	0	0	0	0	0	0	0	1	1	0	1	1	0	0	0	0	0	0	0	0	0	2	2	2	10
VSSTS	5	V	S	S	T	S	0	0.22	-0.2	0	0	0	0	0	1	1	2	0	0	0	0	1	0	0	0	0	1	1	0	0	3	0	0	10
MCV	3	M	C	V			-0.0225167	2.86667	0.5	0	0	0	0	0	0	0	0	1	1	2	0	0	0	1	0	2	1	0	0	0	2	0	0	10
FSPTL	5	F	S	P	T	L	0	0.7	0	0	0	0	2	1	0	0	0	0	0	0	1	1	1	0	0	0	0	1	0	0	0	2	1	10
LAVLV	5	L	A	V	L	V	0	3.56	0.6	0	0	0	0	0	0	2	0	0	1	1	0	1	0	0	0	0	0	1	0	0	4	0	0	10
YMHMH	5	Y	M	H	M	H	0.0395253	-0.78	0	0	0	0	0	0	0	0	0	0	0	0	0	0	0	0	0	0	10	0	0	0	0	0	0	10
LRSSQ	5	L	R	S	S	Q	0.199998	-1.16	-0.8	0	1	0	2	1	0	1	0	0	1	0	0	0	0	0	0	1	0	0	1	1	0	1	0	10
YRE	3	Y	R	E			0.000467534	-3.1	-0.75	0	0	0	1	1	0	0	0	0	0	0	0	0	0	0	0	3	0	1	0	0	1	3	0	10
LVFHS	5	L	V	F	H	S	0.0197626	1.36	-0.4	0	0	0	0	0	0	0	0	0	0	0	0	0	0	0	0	0	0	0	1	0	0	0	9	10
MLLSA	5	M	L	L	S	A	0	2.1	1.4	0	0	0	0	1	0	1	0	3	0	0	2	0	0	0	0	1	0	1	0	0	1	0	0	10
FRVLS	5	F	R	V	L	S	0.199998	1.1	0.6	0	1	0	0	0	0	1	0	0	1	0	0	1	0	1	0	2	0	0	0	0	3	0	0	10
RRSVL	5	R	R	S	V	L	0.399997	-0.36	-1.2	0	0	1	1	0	0	0	1	0	0	0	0	0	0	0	0	2	1	1	0	0	2	1	0	10
VPRSL	5	V	P	R	S	L	0.199998	0.22	-0.8	0	3	0	0	0	0	1	0	0	0	0	0	1	0	0	0	1	0	1	0	0	0	0	3	10
TVILS	5	T	V	I	L	S	0	2.2	0	0	2	0	0	0	0	0	0	0	0	1	0	1	0	0	0	0	0	0	0	0	5	1	0	10
ESLCS	5	E	S	L	C	S	-0.213228	0.24	0.8	0	0	0	1	0	8	0	0	1	0	0	0	0	0	0	0	0	0	0	0	0	0	0	0	10
SPSRL	5	S	P	S	R	L	0.199998	-0.78	-1.4	0	3	0	0	0	0	0	2	0	0	0	0	0	0	0	0	0	0	1	0	0	4	0	0	10
RSFVL	5	R	S	F	V	L	0.199998	1.1	-0.4	0	0	0	1	0	0	0	0	0	0	0	0	0	0	0	0	1	7	0	0	0	0	1	0	10
MFLFL	5	M	F	L	F	L	0	3.02	-0.4	0	1	2	0	0	2	1	0	0	0	0	0	2	0	0	0	0	1	0	0	0	1	0	0	10
SLGL	4	S	L	G	L		0	1.6	1	1	0	0	0	1	0	0	2	2	0	0	0	1	1	0	0	1	0	1	0	0	0	0	0	10
RDMSM	5	R	D	M	S	M	0.000100931	-1	-0.4	0	0	0	0	1	0	0	0	0	0	0	0	0	0	0	0	0	0	0	0	0	0	0	9	10
LSRWR	5	L	S	R	W	R	0.399997	-1.38	-1.2	0	1	0	0	1	2	0	0	0	0	0	0	0	0	0	0	1	0	2	3	0	0	0	0	10
ILRIL	5	I	L	R	I	L	0.199998	2.42	-1.2	1	0	0	1	1	0	0	0	0	1	1	0	0	0	0	0	1	0	0	1	0	2	1	0	10
HRPLL	5	H	R	P	L	L	0.219761	-0.34	-0.8	1	0	0	0	0	0	1	1	0	0	1	1	0	0	0	0	2	1	0	0	0	1	1	0	10
RSGLT	5	R	S	G	L	T	0.199998	-0.52	-1.2	0	0	0	3	1	0	1	0	0	0	0	0	0	0	1	0	2	1	0	0	0	0	1	0	10
FERAA	5	F	E	R	A	A	0.00028052	-0.32	1.6	0	0	0	0	0	2	0	0	0	0	1	7	0	0	0	0	0	0	0	0	0	0	0	0	10
LPTFL	5	L	P	T	F	L	0	1.62	-1.2	0	0	0	1	2	0	1	0	1	0	1	0	0	0	2	0	0	0	0	1	1	0	0	0	10
LVSMR	5	L	V	S	M	R	0.199998	0.92	-1	1	0	0	1	1	0	0	0	0	0	1	0	0	0	0	0	4	0	0	0	0	2	0	0	10
CHPLP	5	C	H	P	L	P	0.00625263	-0.02	-1.8	0	0	7	0	0	0	2	0	0	1	0	0	0	0	0	0	0	0	0	0	0	0	0	0	10
HSSFY	5	H	S	S	F	Y	0.0197626	-0.66	-0.6	0	0	0	1	0	0	0	0	0	0	0	0	1	0	0	0	0	8	0	0	0	0	0	0	10
DWPYK	5	D	W	P	Y	K	5.97694e-05	-2.24	-2.4	0	0	0	0	0	0	0	0	9	0	0	0	0	0	0	0	0	0	0	0	0	0	1	0	10
HLSLR	5	H	L	S	L	R	0.219761	-0.18	-0.6	0	1	0	0	1	0	0	0	0	2	1	0	1	0	0	0	0	0	2	0	0	1	0	1	10
VRVVV	5	V	R	V	V	V	0.199998	2.46	-0.2	2	0	3	0	2	0	0	0	0	0	0	0	0	0	0	0	0	0	3	0	0	0	0	0	10
SSKVL	5	S	S	K	V	L	0.199957	0.5	-0.8	0	1	0	0	1	1	0	0	0	0	2	0	0	0	1	0	0	0	1	0	0	2	1	0	10
LTSL	4	L	T	S	L		0	1.525	-0.5	0	0	0	2	2	1	0	0	0	1	0	1	0	0	0	0	0	0	0	1	0	2	0	0	10
ACF	3	A	C	F			-0.0225167	2.36667	-0.75	0	2	0	0	1	0	1	1	0	0	3	0	1	0	0	0	0	0	1	0	0	0	0	0	10
SQTLL	5	S	Q	T	L	L	0	0.52	-1.2	0	0	0	1	0	0	0	1	0	1	2	0	0	0	0	0	1	0	0	2	0	1	1	0	10
TLFLI	5	T	L	F	L	I	0	2.84	-1	0	1	0	0	2	1	1	0	0	0	1	0	0	1	0	0	1	0	0	0	0	2	0	0	10
VRRPL	5	V	R	R	P	L	0.399997	-0.52	-1.2	1	1	0	2	0	0	0	0	0	0	0	0	0	0	0	0	1	0	0	0	0	4	1	0	10
YLTLS	5	Y	L	T	L	S	0	0.96	1	0	0	0	1	2	0	0	1	0	1	0	0	0	0	0	0	3	0	0	0	0	1	1	0	10
LYSHL	5	L	Y	S	H	L	0.0197626	0.46	-1.6	0	1	0	0	0	0	1	1	0	0	1	0	1	0	0	0	1	0	0	0	0	2	1	1	10
SVSWL	5	S	V	S	W	L	0	1.1	-1.6	1	0	0	0	0	0	1	0	0	0	1	0	2	0	0	0	2	0	1	1	0	1	0	0	10
FRLSE	5	F	R	L	S	E	0.00028052	-0.44	1.2	0	0	0	0	0	0	1	0	0	2	0	0	0	0	0	0	4	0	1	0	0	2	0	0	10
LSLIY	5	L	S	L	I	Y	0	2	0.2	1	1	0	0	0	0	0	0	0	0	0	2	0	1	0	0	0	0	0	0	0	2	1	2	10
GLQLL	5	G	L	Q	L	L	0	1.5	-1.6	0	1	0	0	1	0	0	0	0	0	0	0	1	0	0	0	1	0	1	0	0	2	2	1	10
ESLSL	5	E	S	L	S	L	-0.199718	0.5	0.6	2	2	1	0	1	0	0	0	0	0	0	1	1	0	0	0	0	0	1	0	0	0	0	1	10
LSHLR	5	L	S	H	L	R	0.219761	-0.18	-1	0	0	0	0	0	0	0	0	1	1	0	0	0	0	0	0	1	0	1	2	0	2	2	0	10
LLTGV	5	L	L	T	G	V	0	2.14	-0.6	0	0	0	0	1	1	1	0	0	0	2	0	1	0	0	0	1	2	0	1	0	0	0	0	10
CPFLV	5	C	P	F	L	V	-0.01351	2.34	-0.8	0	0	0	1	0	1	1	0	0	0	2	2	0	0	0	0	0	0	1	0	0	1	1	0	10
CLSTS	5	C	L	S	T	S	-0.01351	0.8	-0.8	1	0	0	1	1	0	1	0	0	0	2	0	0	0	0	0	1	0	0	0	0	1	1	1	10
LYVPL	5	L	Y	V	P	L	0	1.78	-0.8	0	0	0	2	0	0	0	0	0	1	0	1	2	0	1	0	0	0	2	0	0	1	0	0	10
VRCAA	5	V	R	C	A	A	0.186488	1.16	1	0	0	4	0	0	1	0	0	0	0	0	4	0	0	0	0	0	0	0	0	0	1	0	0	10
SLYIS	5	S	L	Y	I	S	0	1.08	-0.8	0	1	0	0	0	0	0	0	0	1	1	3	1	0	0	0	2	0	0	0	0	1	0	0	10
CSWVH	5	C	S	W	V	H	0.00625263	0.36	-1	0	0	0	0	0	0	0	0	0	0	0	0	0	0	9	0	1	0	0	0	0	0	0	0	10
LASL	4	L	A	S	L		0	2.15	-0.5	2	0	0	1	1	0	0	0	1	0	0	0	0	0	0	0	0	0	0	0	0	4	1	0	10
LWIFV	5	L	W	I	F	V	0	2.88	-0.8	0	0	3	0	1	1	0	0	0	1	0	1	0	0	0	0	0	1	0	0	0	1	0	1	10
YLLRH	5	Y	L	L	R	H	0.219761	-0.28	1.4	0	1	0	1	2	0	0	1	0	0	0	0	0	0	0	0	0	0	1	2	0	2	0	0	10
DAIPV	5	D	A	I	P	V	-0.199897	1.08	0.4	0	0	0	0	0	0	0	0	0	0	0	0	0	0	10	0	0	0	0	0	0	0	0	0	10
PSLAA	5	P	S	L	A	A	0	1	2	0	0	0	0	0	7	0	0	0	1	0	2	0	0	0	0	0	0	0	0	0	0	0	0	10
VSSS	4	V	S	S	S		0	0.45	0	0	1	0	0	0	0	0	1	0	0	0	0	1	1	0	0	3	0	0	0	0	2	1	0	10
AGR	3	A	G	R			0.333331	-1.03333	-0.5	0	0	0	0	1	1	0	0	0	0	0	0	0	0	0	0	3	0	2	0	0	3	0	0	10
LWFRL	5	L	W	F	R	L	0.199998	1	-1.2	0	0	1	1	1	0	1	1	0	0	0	1	1	0	0	0	0	0	1	0	0	2	0	0	10
HSPSL	5	H	S	P	S	L	0.0197626	-0.52	0	0	1	0	0	2	0	1	2	1	0	0	0	0	0	0	0	1	0	0	0	1	0	1	0	10
GLIFL	5	G	L	I	F	L	0	2.9	-1	1	0	0	0	1	0	1	0	0	1	0	1	0	0	1	0	1	0	0	0	0	2	1	0	10
FSFVV	5	F	S	F	V	V	0	2.64	0.8	1	2	0	0	0	1	2	0	0	0	1	0	1	0	0	0	1	0	1	0	0	0	0	0	10
RLTHL	5	R	L	T	H	L	0.219761	-0.16	-1.4	0	0	0	0	0	0	0	0	0	0	1	0	0	0	0	0	1	0	0	1	0	0	1	6	10
WGVAA	5	W	G	V	A	A	0	1.3	2.2	0	0	1	0	0	3	0	0	0	0	0	6	0	0	0	0	0	0	0	0	0	0	0	0	10
ALLRK	5	A	L	L	R	K	0.399956	0.2	-0.2	2	0	0	0	0	0	1	0	0	0	3	1	0	1	0	0	0	0	1	1	0	0	0	0	10
KLRIL	5	K	L	R	I	L	0.399956	0.74	-1.4	0	0	0	1	1	1	2	0	0	0	0	0	1	0	0	0	1	0	0	0	1	1	0	1	10
NLYVL	5	N	L	Y	V	L	0	1.4	-1	0	0	0	1	0	0	0	0	0	0	1	0	0	0	0	0	2	0	1	2	0	1	2	0	10
FKY	3	F	K	Y			0.333262	-0.8	-0.75	0	0	1	2	1	0	0	0	0	0	0	0	0	1	1	0	2	1	0	0	0	0	0	1	10
ISLVI	5	I	S	L	V	I	0	3.24	0.6	1	0	0	0	0	0	1	0	0	0	0	0	0	0	0	0	3	0	0	2	0	2	1	0	10
LSALW	5	L	S	A	L	W	0	1.54	-1	2	0	0	2	1	0	0	0	0	0	2	1	0	0	0	0	1	0	0	0	0	0	0	1	10
MNLRL	5	M	N	L	R	L	0.199998	0.3	-0.2	0	0	0	0	0	0	2	0	0	0	0	0	0	0	0	0	1	0	1	1	0	4	0	1	10
VIRLL	5	V	I	R	L	L	0.199998	2.36	-1.2	0	1	0	0	2	0	0	0	1	0	0	0	1	0	1	0	0	0	0	0	0	2	1	1	10
LSYLR	5	L	S	Y	L	R	0.199998	0.2	-0.6	0	0	0	0	2	0	0	0	0	0	1	0	0	0	1	0	1	1	1	0	0	2	1	0	10
LRRPL	5	L	R	R	P	L	0.399997	-0.6	-1.2	1	0	0	1	0	1	1	0	0	0	0	0	0	0	0	0	1	2	1	0	0	1	1	0	10
YVSSS	5	Y	V	S	S	S	0	0.1	1.4	0	0	0	1	0	0	0	1	1	0	0	1	0	0	0	0	1	1	0	0	0	3	1	0	10
IWVLF	5	I	W	V	L	F	0	2.88	-1.2	0	0	0	0	0	2	0	0	0	0	0	2	0	0	0	0	0	2	0	0	0	1	0	3	10
LSTER	5	L	S	T	E	R	0.00028052	-1.14	-0.6	0	0	0	1	3	2	1	0	0	0	1	0	0	0	1	0	0	0	0	0	0	0	0	1	10
FVLWA	5	F	V	L	W	A	0	2.34	1.6	0	0	3	0	0	1	0	0	0	0	0	1	0	0	1	0	0	2	0	0	1	1	0	0	10
ASSSL	5	A	S	S	S	L	0	0.64	-0.6	2	0	0	0	0	0	1	2	0	0	2	0	0	0	0	0	0	2	0	0	0	1	0	0	10
LMVSV	5	L	M	V	S	V	0	2.66	0	0	0	0	1	1	0	0	0	0	2	1	0	0	0	0	0	0	0	3	0	0	1	1	0	10
SVTLQ	5	S	V	T	L	Q	0	0.6	-1	0	1	1	0	2	1	0	1	0	0	0	0	2	0	0	0	0	1	0	0	0	1	0	0	10
ISLF	4	I	S	L	F		0	2.575	-1.5	1	0	1	0	1	0	0	0	0	0	1	0	0	0	0	0	2	0	0	0	0	3	0	1	10
LLVYL	5	L	L	V	Y	L	0	2.86	-0.8	0	0	0	2	0	0	0	1	0	0	0	1	0	0	0	0	1	1	0	0	0	3	0	1	10
SRQPV	5	S	R	Q	P	V	0.199998	-1.24	-1.2	0	0	0	0	0	0	0	0	0	0	0	10	0	0	0	0	0	0	0	0	0	0	0	0	10
SLGWL	5	S	L	G	W	L	0	1.1	-2.2	1	0	1	0	0	0	0	0	0	0	1	1	1	0	0	0	2	0	0	0	0	2	0	1	10
FWFFW	5	F	W	F	F	W	0	1.32	-1	0	0	0	0	0	0	0	1	9	0	0	0	0	0	0	0	0	0	0	0	0	0	0	0	10
LLFKL	5	L	L	F	K	L	0.199957	2.06	-0.8	0	0	0	1	1	0	0	1	1	0	0	0	1	1	0	0	1	1	0	0	0	1	0	1	10
WVIFV	5	W	V	I	F	V	0	2.96	0.4	0	1	8	0	0	0	0	0	0	0	0	1	0	0	0	0	0	0	0	0	0	0	0	0	10
VGY	3	V	G	Y			0	0.833333	-0.25	0	0	0	0	1	0	0	0	0	0	1	0	1	0	0	0	4	0	0	0	0	1	2	0	10
FRRHL	5	F	R	R	H	L	0.419759	-1.12	-0.6	0	0	0	0	0	1	1	0	0	0	1	0	0	0	0	0	0	5	0	0	0	1	0	1	10
SVRPL	5	S	V	R	P	L	0.199998	0.22	-1.2	0	0	0	0	2	0	1	0	0	0	1	0	2	1	0	0	0	0	0	0	0	1	2	0	10
TSLLH	5	T	S	L	L	H	0.0197626	0.58	0	0	1	1	0	0	0	0	1	1	1	0	1	1	0	0	0	0	0	2	0	1	0	0	0	10
ERK	3	E	R	K			0.33373	-3.96667	-1.25	1	0	1	2	0	1	2	0	0	1	0	0	0	0	1	0	0	0	0	0	0	1	0	0	10
SYTLL	5	S	Y	T	L	L	0	0.96	-1.4	0	0	0	1	1	0	0	1	1	1	1	0	0	0	0	0	2	0	0	0	0	2	0	0	10
VFIVL	5	V	F	I	V	L	0	3.9	-0.4	0	0	0	1	2	0	0	0	0	0	2	1	0	0	0	0	2	1	0	1	0	0	0	0	10
FSPSL	5	F	S	P	S	L	0	0.68	0.2	0	0	0	1	0	0	1	0	0	0	1	0	0	0	1	0	0	0	1	0	0	3	0	2	10
VNN	3	V	N	N			0	-0.933333	-0.75	0	0	0	0	0	0	2	1	0	1	1	0	0	0	0	0	1	0	0	2	0	1	1	0	10
RVLYL	5	R	V	L	Y	L	0.199998	1.2	-0.2	1	0	1	3	1	0	1	0	0	1	0	0	1	0	1	0	0	0	0	0	0	0	0	0	10
SYLSV	5	S	Y	L	S	V	0	1.02	0.2	0	0	0	1	0	0	0	1	0	0	1	1	0	0	0	0	3	0	0	0	1	2	0	0	10
FFWLH	5	F	F	W	L	H	0.0197626	1.06	-0.8	0	0	5	0	0	1	0	0	0	0	0	1	0	0	0	0	0	2	0	0	0	0	0	1	10
LNLLP	5	L	N	L	L	P	0	1.26	-0.2	0	0	0	1	0	0	1	0	2	0	0	1	1	1	1	0	0	0	0	1	0	1	0	0	10
LFSYL	5	L	F	S	Y	L	0	1.66	-1.6	0	0	3	0	0	1	0	1	0	0	0	0	0	0	0	0	1	0	0	0	1	1	2	0	10
MSSRS	5	M	S	S	R	S	0.199998	-1	-0.4	0	1	0	1	0	0	0	0	0	3	0	1	0	0	0	0	2	0	0	0	1	0	1	0	10
VSSWE	5	V	S	S	W	E	-0.199718	-0.36	-1.2	0	0	0	0	0	9	0	0	0	0	0	0	0	1	0	0	0	0	0	0	0	0	0	0	10
LLLRA	5	L	L	L	R	A	0.199998	1.74	1	2	0	0	0	0	0	0	0	0	0	1	0	0	2	0	0	0	0	1	0	0	3	1	0	10
LLARS	5	L	L	A	R	S	0.199998	0.82	-0.6	1	0	0	2	1	0	0	0	0	1	0	0	0	0	0	0	0	0	1	0	0	3	1	0	10
DVRLS	5	D	V	R	L	S	0.000100931	-0.16	-1	0	0	0	2	1	0	0	1	0	0	0	0	1	1	0	0	0	0	0	1	0	2	1	0	10
MLSPL	5	M	L	S	P	L	0	1.42	-1.2	0	0	0	0	0	0	0	0	1	0	0	0	1	0	0	0	1	0	0	0	0	5	2	0	10
LSMYL	5	L	S	M	Y	L	0	1.48	-0.2	1	1	0	0	0	0	0	0	0	0	0	0	2	0	0	0	1	0	0	0	0	1	3	1	10
FKM	3	F	K	M			0.333262	0.266667	-0.5	0	0	0	2	0	1	0	0	0	0	0	0	0	0	0	0	3	1	1	0	0	1	1	0	10
WLRSD	5	W	L	R	S	D	0.000100931	-1.18	-0.4	0	0	0	0	0	0	0	0	9	0	0	0	0	0	0	0	1	0	0	0	0	0	0	0	10
WLIFV	5	W	L	I	F	V	0	2.88	0.2	0	1	2	0	1	2	0	0	0	0	0	1	0	0	0	0	0	1	0	0	0	2	0	0	10
SSVSR	5	S	S	V	S	R	0.199998	-0.54	0	1	0	1	0	0	0	1	1	0	0	0	0	0	0	0	0	3	0	0	0	0	1	2	0	10
LDISL	5	L	D	I	S	L	-0.199897	1.56	-0.2	1	0	0	0	1	0	2	0	0	1	0	0	0	0	0	0	0	0	0	0	0	3	1	1	10
MSLWL	5	M	S	L	W	L	0	1.56	0	0	0	1	0	0	0	0	0	1	1	0	1	0	0	0	0	2	0	1	0	0	0	1	2	10
VMFLS	5	V	M	F	L	S	0	2.38	-0.4	0	1	1	0	0	0	1	0	1	0	0	0	0	0	0	0	1	2	0	0	1	1	0	1	10
CLNAA	5	C	L	N	A	A	-0.01351	1.28	0.4	0	0	0	0	1	8	0	0	0	0	0	0	0	0	0	0	0	0	1	0	0	0	0	0	10
NFKLS	5	N	F	K	L	S	0.199957	-0.32	-1.2	0	0	0	0	0	0	0	0	0	0	0	0	0	0	0	0	0	0	0	0	0	0	1	9	10
HRLVL	5	H	R	L	V	L	0.219761	0.82	0.8	0	0	0	0	0	0	0	0	0	0	0	1	0	1	0	0	3	0	0	1	1	1	1	1	10
LPLRR	5	L	P	L	R	R	0.399997	-0.6	0	0	0	1	0	1	0	0	0	0	0	2	0	1	0	1	0	0	0	1	0	0	2	1	0	10
SMLFS	5	S	M	L	F	S	0	1.38	0	0	0	0	0	0	0	1	0	0	0	0	1	2	0	0	0	1	0	1	1	1	2	0	0	10
ELD	3	E	L	D			-0.666026	-1.06667	-1.5	0	0	0	2	1	0	1	0	1	2	0	0	1	0	0	0	0	0	0	0	0	1	1	0	10
SLFGR	5	S	L	F	G	R	0.199998	0.18	-0.8	1	1	0	0	3	0	0	0	0	0	0	0	1	0	0	0	0	0	1	0	0	2	1	0	10
SSE	3	S	S	E			-0.332863	-1.7	-0.5	0	0	0	1	1	1	1	0	0	0	0	0	1	0	0	0	0	0	1	2	0	0	1	1	10
GAQDY	5	G	A	Q	D	Y	-0.199897	-1.38	-1	0	0	0	0	0	10	0	0	0	0	0	0	0	0	0	0	0	0	0	0	0	0	0	0	10
ILWLF	5	I	L	W	L	F	0	2.8	-1.4	1	0	2	1	0	2	0	0	1	1	0	1	0	0	0	0	1	0	0	0	0	0	0	0	10
VRLLC	5	V	R	L	L	C	0.186488	1.96	0.2	0	1	0	1	0	0	0	0	0	1	2	0	0	1	0	0	1	0	1	0	0	1	1	0	10
NLSLI	5	N	L	S	L	I	0	1.56	-1.4	0	1	0	0	2	0	0	0	0	0	0	0	0	0	0	0	1	0	2	1	0	2	1	0	10
SLGVS	5	S	L	G	V	S	0	1.2	-1.2	0	1	0	0	1	0	1	0	0	1	1	0	2	0	0	0	1	0	1	1	0	0	0	0	10
SLFLH	5	S	L	F	L	H	0.0197626	1.28	-1.2	1	0	0	0	2	0	0	0	0	0	2	0	1	0	0	0	1	1	0	0	0	2	0	0	10
LLLTW	5	L	L	L	T	W	0	1.96	-0.2	0	0	1	0	0	0	1	0	0	0	0	0	1	0	0	0	1	0	1	1	0	4	0	0	10
LVLRA	5	L	V	L	R	A	0.199998	1.82	1.2	0	1	0	3	0	0	0	0	0	0	2	0	0	2	0	0	0	0	0	1	0	0	1	0	10
YLLRQ	5	Y	L	L	R	Q	0.199998	-0.34	1.6	0	1	1	2	0	0	1	0	1	0	0	0	1	1	0	0	0	0	1	0	0	0	0	1	10
GLLRT	5	G	L	L	R	T	0.199998	0.4	-0.2	1	0	0	1	1	0	0	3	0	0	0	0	1	0	0	0	1	0	1	0	0	0	1	0	10
GLLRP	5	G	L	L	R	P	0.199998	0.22	-0.4	1	1	0	0	0	1	1	0	0	0	0	0	2	1	0	0	1	1	0	0	0	1	0	0	10
YSLSW	5	Y	S	L	S	W	0	-6.66134e-17	2	0	0	0	0	3	0	0	0	0	1	1	0	1	2	0	0	1	0	0	0	0	1	0	0	10
LSTWL	5	L	S	T	W	L	0	1.04	-1	1	1	0	1	0	0	0	0	0	1	1	1	0	0	0	0	0	0	1	0	0	3	0	0	10
RRRWW	5	R	R	R	W	W	0.599995	-3.06	-2.2	0	0	5	0	0	3	0	0	0	0	0	0	0	0	0	0	1	1	0	0	0	0	0	0	10
ICRAA	5	I	C	R	A	A	0.186488	1.22	1	1	0	8	0	0	1	0	0	0	0	0	0	0	0	0	0	0	0	0	0	0	0	0	0	10
RRFLM	5	R	R	F	L	M	0.399997	-0.1	-1	1	0	0	0	0	0	0	1	1	0	0	0	0	0	1	0	0	0	1	4	0	1	0	0	10
MSLLS	5	M	S	L	L	S	0	1.58	0.8	0	1	0	0	0	0	1	0	0	0	0	1	1	1	0	0	1	0	2	0	0	0	1	1	10
VWPLT	5	V	W	P	L	T	0	0.96	-1.6	0	0	0	0	1	8	0	0	0	0	0	0	0	0	0	0	0	0	1	0	0	0	0	0	10
LGSVL	5	L	G	S	V	L	0	2.12	-0.8	0	1	0	0	2	0	1	1	0	0	0	0	0	1	0	0	0	0	1	0	0	2	1	0	10
SLMFL	5	S	L	M	F	L	0	2.3	-0.8	1	1	1	0	1	0	1	0	1	0	0	1	0	0	0	0	1	0	0	0	0	2	0	0	10
WFILW	5	W	F	I	L	W	0	1.86	-0.4	0	0	6	0	0	3	0	0	0	1	0	0	0	0	0	0	0	0	0	0	0	0	0	0	10
HLRTL	5	H	L	R	T	L	0.219761	-0.16	-0.4	0	1	0	1	0	0	0	0	0	1	0	0	2	0	0	0	1	0	0	1	0	3	0	0	10
LLSPG	5	L	L	S	P	G	0	0.96	-1	0	0	0	0	0	0	1	0	0	1	1	0	2	0	0	0	2	0	1	0	0	2	0	0	10
ISLLW	5	I	S	L	L	W	0	2.08	0	1	0	0	0	1	0	1	0	0	0	0	0	1	0	1	0	2	0	1	1	0	1	0	0	10
LGLRL	5	L	G	L	R	L	0.199998	1.3	0.2	0	2	0	0	1	0	0	0	0	0	1	0	0	1	1	0	0	1	0	0	0	1	1	1	10
VMA	3	V	M	A			0	2.63333	1	1	1	0	0	0	0	0	0	0	0	0	0	2	0	1	0	2	0	0	0	0	2	0	1	10
KWTVM	5	K	W	T	V	M	0.199957	0.12	-1.4	0	0	0	0	0	0	0	0	0	0	0	0	0	0	0	0	0	0	0	0	10	0	0	0	10
MML	3	M	M	L			0	2.53333	0	0	0	1	1	3	0	0	0	0	1	0	0	2	0	0	0	0	0	0	0	0	1	1	0	10
LVLLQ	5	L	V	L	L	Q	0	2.42	0.2	2	0	0	0	0	0	1	0	0	0	1	0	1	0	0	0	2	0	0	0	0	1	2	0	10
SVLAY	5	S	V	L	A	Y	0	1.54	0.8	0	0	1	1	0	0	0	0	0	0	1	1	0	0	3	0	0	0	0	0	1	1	1	0	10
MLVLV	5	M	L	V	L	V	0	3.58	-0.4	1	0	0	0	0	0	0	0	0	0	0	0	0	0	1	0	2	5	0	0	0	1	0	0	10
GSTLV	5	G	S	T	L	V	0	1.22	-0.8	0	1	0	1	1	0	1	2	0	0	0	1	0	0	0	0	0	0	0	0	0	3	0	0	10
SFWVL	5	S	F	W	V	L	0	1.82	-1.4	0	0	2	0	0	0	0	0	0	0	0	0	2	0	0	0	1	0	0	0	0	3	0	2	10
VLLS	4	V	L	L	S		0	2.75	1	1	1	0	0	1	0	0	1	0	0	1	0	1	0	0	0	1	1	0	0	0	2	0	0	10
VFSLM	5	V	F	S	L	M	0	2.38	-1.4	1	1	0	1	1	0	0	0	0	0	0	0	0	1	1	0	1	1	0	0	0	1	1	0	10
VCSLM	5	V	C	S	L	M	-0.01351	2.32	-1	0	1	0	0	1	0	1	0	2	0	0	0	0	1	0	0	1	0	0	0	0	3	0	0	10
AWCVT	5	A	W	C	V	T	-0.01351	1.38	-1.2	0	0	0	0	0	0	0	0	0	0	0	0	0	0	10	0	0	0	0	0	0	0	0	0	10
HQR	3	H	Q	R			0.366268	-3.73333	-1.25	0	0	1	1	1	0	0	1	1	0	0	2	0	0	0	0	1	0	1	0	0	1	0	0	10
LVVFR	5	L	V	V	F	R	0.199998	2.1	-0.6	1	0	0	0	0	1	2	0	0	0	0	0	0	1	0	0	1	1	1	2	0	0	0	0	10
VTLLF	5	V	T	L	L	F	0	2.78	0	0	0	0	0	1	0	0	0	0	2	0	1	1	0	0	0	2	0	1	0	0	2	0	0	10
LDY	3	L	D	Y			-0.333162	-0.333333	0	0	0	0	0	1	0	2	0	0	0	0	0	1	0	0	0	0	0	1	2	0	3	0	0	10
LSTFS	5	L	S	T	F	S	0	0.86	-0.4	0	1	0	1	0	1	0	0	0	1	1	0	0	0	0	0	0	0	0	1	0	4	0	0	10
LPLTV	5	L	P	L	T	V	0	1.9	0.4	0	0	2	1	0	0	0	1	0	0	1	0	1	0	0	0	1	0	0	2	1	0	0	0	10
LLSKR	5	L	L	S	K	R	0.399956	-0.32	-1.2	0	1	1	1	0	0	1	0	1	1	1	0	0	0	0	0	0	0	1	0	0	2	0	0	10
WFQ	3	W	F	Q			0	-0.533333	-1.25	0	2	0	0	0	0	1	0	0	0	0	0	0	0	0	0	2	0	0	0	1	3	1	0	10
LLMLY	5	L	L	M	L	Y	0	2.4	-0.6	0	0	0	0	0	0	0	0	0	0	0	0	2	1	0	0	2	0	1	0	1	2	1	0	10
AIR	3	A	I	R			0.333331	0.6	-0.75	0	2	0	1	0	1	1	0	0	0	1	0	0	0	0	0	1	0	1	0	0	1	1	0	10
VTYLL	5	V	T	Y	L	L	0	1.96	-0.8	1	0	0	0	0	0	0	0	0	0	0	1	1	1	0	0	1	1	0	0	0	2	2	0	10
VFTVL	5	V	F	T	V	L	0	2.86	-1	0	1	0	1	1	0	0	1	0	0	0	0	0	0	0	0	1	0	2	0	0	3	0	0	10
HLSLP	5	H	L	S	L	P	0.0197626	0.4	-0.6	0	1	0	1	0	0	0	0	0	0	1	0	0	1	0	0	1	0	1	0	0	1	3	0	10
GDL	3	G	D	L			-0.333162	-0.0333333	-1.75	0	0	0	1	0	0	0	0	0	0	0	0	1	0	0	0	0	0	3	1	1	2	0	1	10
YVLVA	5	Y	V	L	V	A	0	2.54	3	0	0	1	0	0	1	0	0	2	1	0	3	0	0	1	0	0	0	1	0	0	0	0	0	10
LFSCS	5	L	F	S	C	S	-0.01351	1.5	-0.8	0	0	0	0	0	0	1	0	0	2	0	0	0	0	0	0	0	0	2	0	0	4	0	1	10
FYSLS	5	F	Y	S	L	S	0	0.74	-0.2	0	0	0	0	1	0	1	1	0	0	1	0	1	0	0	0	0	1	0	0	1	3	0	0	10
LRRL	4	L	R	R	L		0.499996	-0.35	-1.25	0	2	1	0	0	0	4	0	0	0	0	0	0	0	1	0	0	0	0	0	1	1	0	0	10
FLLTV	5	F	L	L	T	V	0	2.78	1.2	1	1	0	0	0	1	0	0	0	0	0	0	0	0	0	0	0	1	0	1	0	4	0	1	10
ICLFL	5	I	C	L	F	L	-0.01351	3.48	0	0	1	2	0	0	1	0	0	0	0	0	0	3	0	0	0	0	0	0	0	0	2	1	0	10
DPLLL	5	D	P	L	L	L	-0.199897	1.26	-0.4	0	0	0	0	2	0	0	0	0	0	2	0	1	0	0	0	3	0	0	0	0	1	0	1	10
VSRCL	5	V	S	R	C	L	0.186488	1.04	-0.6	0	0	0	1	1	1	0	0	0	1	0	0	1	0	0	0	1	0	0	0	0	2	2	0	10
VLSAV	5	V	L	S	A	V	0	2.64	0	0	1	0	0	0	0	0	0	0	0	0	1	0	0	0	0	1	0	0	0	1	4	0	2	10
LFQLL	5	L	F	Q	L	L	0	2.14	-1.4	0	0	0	1	1	0	0	0	1	1	0	0	0	0	0	0	0	0	2	1	0	2	0	1	10
WFLVA	5	W	F	L	V	A	0	2.34	1.6	0	0	4	0	0	2	0	0	0	0	0	4	0	0	0	0	0	0	0	0	0	0	0	0	10
LLLNA	5	L	L	L	N	A	0	1.94	0.8	0	0	0	0	0	0	0	3	0	0	0	0	0	2	0	0	0	0	1	1	0	2	0	1	10
SKSAL	5	S	K	S	A	L	0.199957	0.02	-0.4	0	0	1	2	0	1	1	0	0	0	0	0	2	0	0	0	0	0	0	0	0	3	0	0	10
LVRLA	5	L	V	R	L	A	0.199998	1.82	0	1	1	0	0	0	0	0	0	0	0	1	0	1	0	0	0	1	1	0	0	0	3	1	0	10
LLSRQ	5	L	L	S	R	Q	0.199998	-0.24	-1.2	1	0	0	0	2	0	1	0	0	0	1	1	0	0	0	0	2	0	1	0	0	1	0	0	10
TSLSI	5	T	S	L	S	I	0	1.2	0.6	0	0	0	0	0	1	0	1	1	0	1	0	1	0	0	0	1	0	1	0	0	2	1	0	10
FVLMH	5	F	V	L	M	H	0.0197626	1.9	0.8	0	0	1	0	1	5	0	0	0	0	0	0	0	0	0	0	2	0	0	0	0	1	0	0	10
FLSLE	5	F	L	S	L	E	-0.199718	1.22	-0.4	0	2	0	0	0	0	1	2	0	0	1	1	0	0	0	0	1	0	0	0	0	1	1	0	10
FLRYL	5	F	L	R	Y	L	0.199998	0.92	-0.6	1	1	0	1	0	0	1	0	0	0	1	0	0	0	0	0	1	0	1	0	0	3	0	0	10
YLRAL	5	Y	L	R	A	L	0.199998	0.72	1.4	0	1	0	3	0	3	0	0	0	0	0	0	0	2	0	0	0	0	0	0	0	0	0	1	10
SSALA	5	S	S	A	L	A	0	1.16	0.2	1	0	1	1	1	0	0	0	0	0	0	0	0	2	0	0	1	0	1	0	0	2	0	0	10
DPLYR	5	D	P	L	Y	R	0.000100931	-1.42	-0.6	0	0	0	0	0	0	0	0	0	0	0	1	0	0	0	0	0	7	0	0	0	1	1	0	10
VRVAA	5	V	R	V	A	A	0.199998	1.5	1.4	0	0	1	0	0	7	0	0	0	0	0	2	0	0	0	0	0	0	0	0	0	0	0	0	10
LYSGF	5	L	Y	S	G	F	0	0.82	-1.4	0	0	7	0	1	0	1	0	0	0	0	0	0	0	0	0	1	0	0	0	0	0	0	0	10
VSMTL	5	V	S	M	T	L	0	1.68	0.2	0	1	0	1	0	0	0	0	0	0	1	0	0	0	0	0	1	0	1	0	0	4	1	0	10
FPLSS	5	F	P	L	S	S	0	0.68	1.6	0	2	0	0	1	0	0	0	0	1	0	0	1	0	0	0	1	0	0	0	0	2	2	0	10
VILFD	5	V	I	L	F	D	-0.199897	2.36	-0.4	0	0	8	0	0	1	0	0	0	0	0	0	0	0	0	0	0	1	0	0	0	0	0	0	10
QVRFY	5	Q	V	R	F	Y	0.199998	-0.46	-1.4	0	1	9	0	0	0	0	0	0	0	0	0	0	0	0	0	0	0	0	0	0	0	0	0	10
LLSFA	5	L	L	S	F	A	0	2.28	-0.4	1	0	0	0	0	0	0	0	0	0	0	0	1	0	0	0	2	0	1	1	0	1	1	2	10
LPRYL	5	L	P	R	Y	L	0.199998	0.04	-1.4	0	0	0	1	0	0	0	3	4	0	0	0	0	0	1	0	0	0	1	0	0	0	0	0	10
SLAS	4	S	L	A	S		0	1	2.5	0	1	0	0	0	0	2	0	0	1	0	0	0	0	0	0	1	1	0	1	1	2	0	0	10
YLRSS	5	Y	L	R	S	S	0.199998	-0.72	1.2	1	0	0	0	2	0	0	1	1	0	0	0	0	1	0	0	0	0	0	0	0	2	1	1	10
FPLAL	5	F	P	L	A	L	0	2.12	1.8	0	0	0	0	0	0	0	0	2	0	1	0	0	1	0	0	3	0	2	0	0	1	0	0	10
LLITA	5	L	L	I	T	A	0	2.64	0.8	0	0	0	0	1	2	1	0	0	0	0	0	0	1	0	0	2	0	0	0	0	3	0	0	10
LLWFH	5	L	L	W	F	H	0.0197626	1.26	-1.6	0	0	3	0	0	2	0	0	1	0	0	0	0	0	0	0	0	0	1	0	0	3	0	0	10
SVCRL	5	S	V	C	R	L	0.186488	1.04	-1	0	0	0	0	1	1	1	0	0	0	1	0	0	1	0	0	0	1	1	2	0	0	0	1	10
SSLRC	5	S	S	L	R	C	0.186488	0.04	0.4	0	0	0	0	1	0	2	0	0	1	1	0	1	0	0	0	2	0	1	0	0	1	0	0	10
SRRVA	5	S	R	R	V	A	0.399997	-0.76	-0.2	2	0	0	0	1	1	0	1	2	0	0	1	0	0	0	0	0	1	0	0	1	0	0	0	10
LKLF	4	L	K	L	F		0.249947	1.625	-1.5	1	1	1	2	0	0	0	0	0	1	1	0	0	0	1	0	1	0	0	0	0	1	0	0	10
IWLLV	5	I	W	L	L	V	0	3.08	-0.2	0	0	2	0	2	1	0	0	0	0	0	0	0	0	0	0	1	0	0	0	0	1	1	2	10
ASD	3	A	S	D			-0.333162	-0.833333	-0.5	0	0	0	0	1	0	0	0	0	1	0	0	0	0	0	0	1	0	0	1	0	4	1	1	10
LMLSF	5	L	M	L	S	F	0	2.3	0.2	0	1	0	0	0	1	0	2	1	0	2	0	0	0	0	0	1	0	1	0	0	1	0	0	10
LDM	3	L	D	M			-0.333162	0.733333	0.25	0	1	2	0	0	0	0	0	0	1	1	0	0	1	0	0	1	1	1	1	0	0	0	0	10
RFSSS	5	R	F	S	S	S	0.199998	-0.82	-0.8	0	0	0	0	1	0	0	0	0	0	1	0	0	0	0	0	6	0	0	0	0	2	0	0	10
LILSG	5	L	I	L	S	G	0	2.18	0.6	0	0	1	1	0	0	1	0	0	0	1	0	0	0	0	0	2	3	0	0	0	1	0	0	10
DLSVS	5	D	L	S	V	S	-0.199897	0.58	-1	0	0	0	0	1	0	2	0	0	0	1	0	3	0	0	0	0	0	1	0	0	0	0	2	10
ILLKL	5	I	L	L	K	L	0.199957	2.4	0	0	3	0	0	2	0	1	0	0	0	0	0	0	0	0	0	0	0	0	1	0	2	1	0	10
STLLH	5	S	T	L	L	H	0.0197626	0.58	-0.2	1	0	1	0	0	1	0	0	0	0	0	0	0	0	0	0	2	1	0	0	1	1	0	2	10
LIDYI	5	L	I	D	Y	I	-0.199897	1.6	-1.8	0	0	0	0	0	0	0	0	0	0	0	10	0	0	0	0	0	0	0	0	0	0	0	0	10
ALIAA	5	A	L	I	A	A	0	2.74	1.4	0	0	1	0	0	6	0	0	0	0	0	3	0	0	0	0	0	0	0	0	0	0	0	0	10
SLLAK	5	S	L	L	A	K	0.199957	0.94	0.8	0	0	1	1	0	0	1	1	0	0	1	0	0	0	0	0	1	0	0	0	0	4	0	0	10
LRMLL	5	L	R	M	L	L	0.199998	1.76	-0.4	0	1	0	0	0	0	0	2	0	0	0	2	1	0	0	0	1	0	0	0	0	3	0	0	10
YSPCL	5	Y	S	P	C	L	-0.01351	0.52	0.8	0	1	0	0	0	5	1	0	0	0	0	0	0	0	0	0	0	0	0	0	0	3	0	0	10
LVIVF	5	L	V	I	V	F	0	3.9	-0.2	0	0	0	1	0	0	0	0	0	0	0	1	1	0	0	0	0	5	1	0	0	0	1	0	10
LTLSA	5	L	T	L	S	A	0	1.58	1.6	0	0	1	0	0	0	3	1	0	0	1	0	0	0	1	0	0	1	1	1	0	0	0	0	10
MILSL	5	M	I	L	S	L	0	2.64	0.4	1	0	6	0	0	0	0	0	0	0	0	0	0	0	0	0	1	0	1	1	0	0	0	0	10
RARLL	5	R	A	R	L	L	0.399997	0.08	-0.4	0	0	0	1	1	0	0	0	0	0	0	0	0	1	1	0	3	0	0	0	0	1	1	1	10
TLSAL	5	T	L	S	A	L	0	1.58	-0.4	0	0	0	0	0	0	0	0	0	0	1	1	1	1	1	0	2	0	1	0	0	2	0	0	10
RLVCL	5	R	L	V	C	L	0.186488	1.96	-0.6	2	1	0	2	0	1	0	0	0	1	0	0	0	0	0	0	1	0	1	1	0	0	0	0	10
YLYLT	5	Y	L	Y	L	T	0	0.86	0.8	0	0	1	0	2	0	0	0	0	3	1	1	1	0	0	0	0	1	0	0	0	0	0	0	10
YPQAA	5	Y	P	Q	A	A	0	-0.56	2.4	0	0	0	0	0	7	0	0	0	0	0	1	0	0	0	0	0	0	0	2	0	0	0	0	10
CTLLS	5	C	T	L	L	S	-0.01351	1.72	0.4	1	1	0	0	0	0	0	0	0	1	1	0	1	0	0	0	3	0	0	0	0	1	1	0	10
KLYLL	5	K	L	Y	L	L	0.199957	1.24	-1.2	0	1	0	0	1	1	0	2	1	0	0	0	1	0	0	0	1	0	0	1	0	0	0	1	10
RPRWR	5	R	P	R	W	R	0.599995	-3.2	-1.8	0	0	0	0	0	9	0	0	0	0	0	0	1	0	0	0	0	0	0	0	0	0	0	0	10
SFVGL	5	S	F	V	G	L	0	1.92	-0.8	0	1	0	0	2	0	1	0	0	0	1	1	0	0	0	0	1	0	0	0	0	1	2	0	10
KLSPL	5	K	L	S	P	L	0.199957	0.26	-1.4	0	0	0	1	0	0	0	1	2	2	0	0	1	0	1	0	0	0	0	0	1	1	0	0	10
MLDVT	5	M	L	D	V	T	-0.199897	1.14	-1.2	1	0	0	0	0	0	0	2	0	0	0	0	0	0	6	0	0	0	0	0	0	1	0	0	10
TKG	3	T	K	G			0.333262	-1.66667	-0.5	0	0	0	1	1	0	0	1	0	1	0	0	0	0	0	0	2	0	1	0	0	3	0	0	10
CTVLL	5	C	T	V	L	L	-0.01351	2.72	-0.6	1	0	1	0	0	0	0	2	2	0	1	0	0	0	0	0	2	0	0	0	0	1	0	0	10
FRSSK	5	F	R	S	S	K	0.399956	-1.44	0	1	0	0	0	1	0	1	3	0	0	0	0	1	0	0	0	1	0	0	0	0	1	1	0	10
PRTLL	5	P	R	T	L	L	0.199998	0.16	-1.4	0	0	0	1	1	0	1	0	1	1	1	0	0	0	0	0	1	1	0	0	0	2	0	0	10
SYNID	5	S	Y	N	I	D	-0.199897	-0.92	-2	0	0	10	0	0	0	0	0	0	0	0	0	0	0	0	0	0	0	0	0	0	0	0	0	10
LLPTS	5	L	L	P	T	S	0	0.9	-0.8	0	0	0	1	0	0	2	0	0	1	1	0	0	0	0	0	3	0	0	0	0	1	1	0	10
KLLLF	5	K	L	L	L	F	0.199957	2.06	-0.4	0	1	0	0	1	0	0	1	2	0	0	1	0	0	0	0	1	0	0	0	0	2	0	1	10
CWGSL	5	C	W	G	S	L	-0.01351	0.84	-1.8	0	0	0	0	0	0	0	0	0	0	0	0	0	0	0	0	0	0	0	1	0	0	0	9	10
LLSMP	5	L	L	S	M	P	0	1.42	-1.2	1	0	0	1	0	0	2	1	0	1	0	0	0	0	0	0	0	1	0	0	0	1	2	0	10
LIFTL	5	L	I	F	T	L	0	2.84	-0.6	1	0	0	0	0	0	0	3	1	1	0	0	2	0	0	0	2	0	0	0	0	0	0	0	10
SNH	3	S	N	H			0.0329377	-2.5	-1.5	0	0	0	0	1	0	0	0	0	1	0	0	0	0	0	0	2	1	1	0	0	3	1	0	10
LALSA	5	L	A	L	S	A	0	2.08	2.4	0	1	0	1	0	1	1	0	0	1	0	2	0	0	0	0	0	0	1	0	0	2	0	0	10
MFC	3	M	F	C			-0.0225167	2.4	0	1	0	0	0	1	0	3	0	0	0	0	0	1	0	0	0	1	0	0	1	0	1	0	1	10
SMSML	5	S	M	S	M	L	0	1.2	-1.4	1	0	0	0	1	1	0	0	0	0	1	0	1	1	1	0	2	0	1	0	0	0	0	0	10
SLFPT	5	S	L	F	P	T	0	0.7	-0.8	1	0	0	0	0	0	1	1	0	0	1	1	0	1	0	0	2	0	0	0	2	0	0	0	10
FFLTS	5	F	F	L	T	S	0	1.58	1.2	0	0	0	1	1	0	0	0	0	0	0	0	0	0	0	0	2	0	0	2	0	3	1	0	10
VSIMV	5	V	S	I	M	V	0	2.8	0.2	0	0	0	0	0	0	0	0	0	0	0	0	0	0	9	0	1	0	0	0	0	0	0	0	10
VRCRL	5	V	R	C	R	L	0.386487	0.3	-1	0	0	0	1	0	0	1	0	8	0	0	0	0	0	0	0	0	0	0	0	0	0	0	0	10
FLHLN	5	F	L	H	L	N	0.0197626	0.74	-0.8	1	0	1	1	1	0	0	0	2	0	1	0	0	0	0	0	0	1	0	1	1	0	0	0	10
LVTRS	5	L	V	T	R	S	0.199998	0.4	-0.4	0	0	1	0	1	0	0	1	1	0	0	0	0	0	0	0	2	0	0	0	3	1	0	0	10
FSWTL	5	F	S	W	T	L	0	0.84	0.2	1	0	0	0	1	0	0	0	0	1	0	0	0	0	0	0	0	0	0	4	1	1	0	1	10
PSLRL	5	P	S	L	R	L	0.199998	0.14	0	0	0	0	0	2	0	2	0	0	0	0	0	0	0	0	0	2	0	2	0	0	2	0	0	10
LHSSL	5	L	H	S	S	L	0.0197626	0.56	-1	1	2	0	0	2	0	0	0	0	1	0	0	0	0	1	0	0	0	0	0	0	1	2	0	10
VSRTS	5	V	S	R	T	S	0.199998	-0.52	-0.2	0	3	0	0	0	0	0	0	0	0	0	0	1	1	0	0	2	0	0	0	1	1	0	1	10
SSVST	5	S	S	V	S	T	0	0.22	0.2	2	0	1	1	0	0	0	0	0	1	0	0	1	0	0	0	2	0	0	1	0	1	0	0	10
VLLT	4	V	L	L	T		0	2.775	0.75	1	1	0	1	0	0	0	0	0	1	0	0	1	0	0	0	0	0	0	0	0	2	2	1	10
NCLLL	5	N	C	L	L	L	-0.01351	2.08	0	0	0	0	0	0	0	0	0	0	0	2	0	0	0	0	0	3	1	1	2	0	1	0	0	10
VGSMF	5	V	G	S	M	F	0	1.54	-1.2	0	0	0	2	0	0	0	3	0	1	1	0	1	0	0	0	2	0	0	0	0	0	0	0	10
RTLFV	5	R	T	L	F	V	0.199998	1.12	0	0	0	1	0	1	0	0	1	0	0	1	0	0	0	1	0	1	1	1	0	0	1	1	0	10
AQMAA	5	A	Q	M	A	A	0	0.76	1.4	0	0	0	0	0	5	1	0	0	0	0	4	0	0	0	0	0	0	0	0	0	0	0	0	10
SQRLP	5	S	Q	R	L	P	0.199998	-1.32	-1.4	2	0	0	1	1	0	0	0	0	0	0	0	1	1	0	0	0	1	1	0	0	2	0	0	10
TFLTL	5	T	F	L	T	L	0	1.8	-0.2	0	0	0	1	1	0	0	0	2	2	0	0	1	0	0	0	0	0	0	0	0	3	0	0	10
GSSRP	5	G	S	S	R	P	0.199998	-1.62	-1.2	0	0	0	0	0	0	1	0	0	0	0	0	0	0	9	0	0	0	0	0	0	0	0	0	10
LPTLL	5	L	P	T	L	L	0	1.82	-1	1	0	0	0	0	0	0	4	0	0	0	0	0	0	0	0	0	0	1	0	0	4	0	0	10
YSVSL	5	Y	S	V	S	L	0	1.02	1.8	0	1	1	2	0	0	1	0	0	0	0	0	1	0	1	0	0	0	1	0	0	1	1	0	10
ASTSR	5	A	S	T	S	R	0.199998	-1	-0.4	0	0	0	0	0	0	0	0	0	0	2	0	0	1	0	0	1	0	0	1	0	2	0	3	10
LITLP	5	L	I	T	L	P	0	1.96	-1	1	0	0	0	0	0	0	0	0	0	1	0	0	0	0	0	0	5	0	0	0	1	2	0	10
AFSAL	5	A	F	S	A	L	0	1.88	-0.6	0	0	0	1	0	0	0	0	0	1	0	0	0	1	0	0	2	0	1	0	0	1	3	0	10
VSNYK	5	V	S	N	Y	K	0.199957	-1.06	-1.2	0	0	10	0	0	0	0	0	0	0	0	0	0	0	0	0	0	0	0	0	0	0	0	0	10
PLSSY	5	P	L	S	S	Y	0	-0.14	-1.4	0	0	0	0	2	0	0	0	0	0	0	0	2	1	0	0	1	0	0	0	0	2	2	0	10
VYLVL	5	V	Y	L	V	L	0	2.94	0	0	1	2	0	1	0	0	0	1	0	2	0	0	0	0	0	0	1	1	0	0	1	0	0	10
QLFAA	5	Q	L	F	A	A	0	1.34	1.2	0	0	1	0	0	5	0	0	0	0	0	3	1	0	0	0	0	0	0	0	0	0	0	0	10
WCT	3	W	C	T			-0.0225167	0.3	-0.5	1	0	0	1	0	0	0	0	0	1	0	0	0	0	0	0	3	0	0	0	0	3	1	0	10
LVVLP	5	L	V	V	L	P	0	2.88	-0.4	0	0	1	0	0	0	2	0	1	1	1	0	0	0	0	0	1	1	0	1	0	1	0	0	10
ITPCL	5	I	T	P	C	L	-0.01351	1.7	-1	0	0	0	0	0	0	0	0	0	0	0	0	0	0	9	0	0	0	0	0	0	1	0	0	10
PHS	3	P	H	S			0.0329377	-1.86667	-1	0	1	0	1	1	0	2	1	0	1	0	0	0	0	0	0	1	0	1	1	0	0	0	0	10
MLFSS	5	M	L	F	S	S	0	1.38	0	0	0	0	1	0	0	0	0	1	1	0	0	0	0	0	0	2	0	1	0	0	3	1	0	10
SLYST	5	S	L	Y	S	T	0	0.04	-0.6	1	0	0	2	0	0	0	0	0	0	0	0	0	0	0	0	0	0	0	0	0	5	1	1	10
FLISR	5	F	L	I	S	R	0.199998	1.16	0.8	0	0	0	1	1	0	1	1	0	0	1	0	0	0	0	0	1	0	0	0	0	3	0	1	10
SRVLT	5	S	R	V	L	T	0.199998	0.4	-0.6	1	1	0	0	1	0	0	0	0	1	0	0	1	0	0	0	2	1	0	0	0	1	1	0	10
SSFTC	5	S	S	F	T	C	-0.01351	0.6	-0.2	0	0	0	1	0	1	2	0	0	0	0	1	0	0	0	0	0	0	1	0	0	1	2	1	10
RSYLH	5	R	S	Y	L	H	0.219761	-1.2	-1	0	0	0	0	0	0	0	0	0	0	0	9	0	0	0	0	0	0	0	0	0	0	0	1	10
LFLEF	5	L	F	L	E	F	-0.199718	1.94	-0.4	0	1	2	0	0	1	0	0	3	1	0	0	0	0	0	0	1	0	1	0	0	0	0	0	10
LHFLL	5	L	H	F	L	L	0.0197626	2.2	-1	0	0	0	2	1	0	0	0	0	0	0	1	0	0	0	0	0	5	1	0	0	0	0	0	10
TYM	3	T	Y	M			0	-0.0333333	-1	0	0	0	1	0	1	2	0	1	1	0	0	0	0	0	0	0	0	0	0	1	2	1	0	10
LFLSV	5	L	F	L	S	V	0	2.76	0.4	0	0	0	0	1	0	2	0	0	0	0	1	0	0	1	0	2	0	0	0	1	1	1	0	10
MVLRS	5	M	V	L	R	S	0.199998	0.92	0.6	0	0	0	0	0	2	1	0	0	0	0	0	0	0	0	0	3	1	0	1	0	2	0	0	10
CRHAA	5	C	R	H	A	A	0.206251	-0.32	0.4	0	0	8	0	0	1	0	0	0	0	0	1	0	0	0	0	0	0	0	0	0	0	0	0	10
LFKLA	5	L	F	K	L	A	0.199957	1.66	-0.4	1	0	0	0	0	0	1	0	0	0	1	0	1	0	0	0	1	0	2	0	0	1	2	0	10
SMMAA	5	S	M	M	A	A	0	1.32	1.4	0	0	0	0	0	7	0	0	0	0	0	3	0	0	0	0	0	0	0	0	0	0	0	0	10
LLYRR	5	L	L	Y	R	R	0.399997	-0.54	-1	0	1	0	1	0	0	1	0	0	0	0	0	0	0	0	0	2	1	1	0	0	1	0	2	10
LCTLL	5	L	C	T	L	L	-0.01351	2.64	-0.8	0	1	0	0	1	0	2	0	0	0	0	0	0	1	0	0	2	1	0	0	0	0	2	0	10
FVSRG	5	F	V	S	R	G	0.199998	0.26	0	0	2	0	2	0	0	0	2	0	0	0	0	1	0	0	0	0	0	0	0	0	0	3	0	10
YLFLW	5	Y	L	F	L	W	0	1.64	0.4	0	1	1	1	0	0	1	0	0	0	1	1	1	0	0	0	1	0	0	1	1	0	0	0	10
SLRWL	5	S	L	R	W	L	0.199998	0.28	-1.8	0	0	3	1	0	0	1	0	0	0	0	0	3	0	0	0	0	0	0	0	0	2	0	0	10
LSTLW	5	L	S	T	L	W	0	1.04	-1	0	2	0	0	0	0	2	0	0	1	0	0	1	0	0	0	0	0	1	0	0	1	0	2	10
WVIIF	5	W	V	I	I	F	0	3.02	0.2	0	0	5	1	0	3	0	0	0	0	0	0	0	0	0	0	0	1	0	0	0	0	0	0	10
FMFAA	5	F	M	F	A	A	0	2.22	2	0	0	0	0	0	6	0	0	0	0	0	4	0	0	0	0	0	0	0	0	0	0	0	0	10
LASIL	5	L	A	S	I	L	0	2.62	-0.2	0	0	0	0	1	1	1	0	0	1	1	0	0	0	0	0	1	0	0	1	0	2	1	0	10
KPV	3	K	P	V			0.333262	-0.433333	-0.75	1	1	0	0	0	0	0	3	2	0	1	0	1	0	0	0	0	0	0	0	0	0	1	0	10
YLYSL	5	Y	L	Y	S	L	0	0.84	1	1	0	0	1	0	1	1	0	0	1	1	0	0	0	0	0	2	0	0	1	0	1	0	0	10
VLRLA	5	V	L	R	L	A	0.199998	1.82	-0.2	0	1	0	0	0	0	0	0	0	1	0	0	0	0	0	0	0	4	0	0	0	2	2	0	10
AMKKR	5	A	M	K	K	R	0.599913	-1.72	-1.4	0	0	10	0	0	0	0	0	0	0	0	0	0	0	0	0	0	0	0	0	0	0	0	0	10
SMLFW	5	S	M	L	F	W	0	1.36	-0.8	0	0	1	0	0	0	0	2	2	0	1	0	0	0	0	0	0	0	2	0	0	2	0	0	10
SSSAG	5	S	S	S	A	G	0	-0.2	0.2	0	0	0	1	0	3	0	0	0	0	0	0	1	0	0	0	1	0	0	0	0	4	0	0	10
MLSWL	5	M	L	S	W	L	0	1.56	-1.6	1	1	2	0	0	0	2	0	0	0	0	0	0	0	0	0	1	0	0	0	0	1	1	1	10
SLPLF	5	S	L	P	L	F	0	1.6	-1.8	0	0	1	0	2	1	0	1	1	0	0	0	0	0	1	0	0	0	0	0	0	0	1	2	10
LLKVR	5	L	L	K	V	R	0.399956	0.68	-1	0	3	0	0	1	0	1	0	0	0	0	0	0	0	0	0	1	0	1	1	1	1	0	0	10
MLLLC	5	M	L	L	L	C	-0.01351	3.16	0.2	1	1	0	0	1	0	1	1	1	0	0	0	0	0	0	0	0	1	1	0	0	1	0	1	10
NLLRS	5	N	L	L	R	S	0.199998	-0.24	0.2	1	2	0	2	0	0	0	0	0	1	2	1	0	0	0	0	1	0	0	0	0	0	0	0	10
HYR	3	H	Y	R			0.366268	-3	-1.5	1	2	0	0	1	0	1	0	0	0	1	0	1	0	0	0	1	0	0	0	0	2	0	0	10
APA	3	A	P	A			0	0.666667	0.5	0	0	0	1	1	0	0	0	0	0	0	0	0	0	1	0	1	2	0	0	0	3	1	0	10
MHC	3	M	H	C			0.010421	0.4	0	0	0	0	0	0	1	0	2	0	0	1	0	0	0	0	0	1	0	1	0	0	4	0	0	10
VLTML	5	V	L	T	M	L	0	2.6	-1	0	0	0	3	1	0	1	0	0	0	2	0	0	0	0	0	0	0	1	0	0	1	1	0	10
RLSSV	5	R	L	S	S	V	0.199998	0.38	-0.8	1	1	0	1	2	0	0	0	0	1	0	0	1	0	0	0	1	0	1	0	0	1	0	0	10
VVFYA	5	V	V	F	Y	A	0	2.34	0.2	0	0	0	0	0	3	0	0	0	0	0	2	0	0	0	0	0	4	0	0	0	0	0	1	10
TQLFD	5	T	Q	L	F	D	-0.199897	-0.22	-0.6	0	0	10	0	0	0	0	0	0	0	0	0	0	0	0	0	0	0	0	0	0	0	0	0	10
SSYMI	5	S	S	Y	M	I	0	0.7	-0.8	0	0	0	0	1	0	0	0	0	1	1	0	0	0	0	0	1	0	0	0	0	4	2	0	10
VKP	3	V	K	P			0.333262	-0.433333	-0.25	0	0	0	0	1	0	1	0	0	1	0	0	2	0	0	0	0	1	0	1	0	2	1	0	10
YVLSF	5	Y	V	L	S	F	0	1.74	2	0	0	0	0	2	1	1	0	0	0	0	0	0	0	0	0	4	1	0	0	0	0	1	0	10
FSRTV	5	F	S	R	T	V	0.199998	0.2	0.4	0	0	0	0	0	0	1	2	0	0	1	0	0	0	0	0	3	1	0	0	0	2	0	0	10
WLFFV	5	W	L	F	F	V	0	2.54	-0.2	0	0	2	0	0	2	1	0	0	0	0	1	0	1	0	0	1	1	0	0	0	1	0	0	10
PSTTL	5	P	S	T	T	L	0	-1.77636e-16	-0.8	0	1	0	0	0	0	1	0	0	0	1	2	1	0	0	0	0	0	0	1	0	3	0	0	10
GRC	3	G	R	C			0.310814	-0.8	-1.25	0	0	0	1	2	0	0	0	0	0	2	4	0	0	0	0	0	0	0	0	0	1	0	0	10
TFLLM	5	T	F	L	L	M	0	2.32	-0.4	0	0	0	0	1	0	0	0	0	3	1	0	0	1	0	0	1	0	0	0	0	2	1	0	10
RLSLG	5	R	L	S	L	G	0.199998	0.38	-1.2	0	0	0	1	3	0	0	0	0	0	0	1	0	0	0	0	2	0	0	1	0	2	0	0	10
LGVLF	5	L	G	V	L	F	0	2.84	-0.6	1	1	0	0	0	0	1	0	0	1	0	0	2	0	0	0	1	0	1	0	0	1	0	1	10
LYLSM	5	L	Y	L	S	M	0	1.48	0.2	0	2	0	0	1	1	0	0	0	0	1	0	2	0	0	0	1	0	0	0	0	2	0	0	10
FLLFY	5	F	L	L	F	Y	0	2.38	0.4	0	0	1	1	0	2	0	0	2	0	0	2	1	0	0	0	0	0	0	0	0	0	1	0	10
IGIAA	5	I	G	I	A	A	0	2.44	1.8	0	0	1	0	0	4	0	0	1	0	0	4	0	0	0	0	0	0	0	0	0	0	0	0	10
WSVKR	5	W	S	V	K	R	0.399956	-1.18	0.4	0	0	0	0	0	0	0	0	0	0	0	0	0	0	10	0	0	0	0	0	0	0	0	0	10
FLFSM	5	F	L	F	S	M	0	2.1	0.4	1	0	0	0	1	0	0	1	1	0	1	0	0	0	0	0	2	1	1	0	0	0	0	1	10
LVFML	5	L	V	F	M	L	0	3.3	-0.6	0	1	0	1	2	0	0	0	0	0	0	0	0	0	0	0	2	0	0	0	0	3	0	1	10
NVSLS	5	N	V	S	L	S	0	0.58	-0.8	0	0	0	1	1	0	0	0	0	0	0	0	1	0	1	0	1	0	1	0	0	1	1	2	10
YRSRS	5	Y	R	S	R	S	0.399997	-2.38	0.8	1	0	0	0	1	0	0	0	0	0	3	0	2	0	0	0	0	0	2	1	0	0	0	0	10
QLRMH	5	Q	L	R	M	H	0.219761	-1.1	-1.4	0	0	0	0	0	10	0	0	0	0	0	0	0	0	0	0	0	0	0	0	0	0	0	0	10
SLLNS	5	S	L	L	N	S	0	0.5	0	0	0	0	1	0	0	1	0	0	0	1	1	1	0	0	0	0	1	0	1	0	1	2	0	10
CRLVS	5	C	R	L	V	S	0.186488	1.04	0.4	0	0	1	0	1	0	0	1	2	0	0	1	0	1	0	0	0	1	0	0	1	1	0	0	10
NLGL	4	N	L	G	L		0	0.925	0.25	0	0	0	0	0	0	1	0	0	0	0	1	0	0	0	0	1	1	0	1	1	3	0	1	10
ILCRL	5	I	L	C	R	L	0.186488	2.02	-1	0	0	0	0	0	0	0	0	0	0	1	0	1	0	0	0	1	1	0	0	0	4	2	0	10
FLVQP	5	F	L	V	Q	P	0	1.14	0.2	1	0	0	0	0	0	0	0	0	0	0	0	0	1	0	0	0	0	0	1	0	0	0	7	10
MLRFS	5	M	L	R	F	S	0.199998	0.64	-1	0	0	0	1	0	0	1	0	0	0	3	0	0	0	0	0	1	1	2	0	0	1	0	0	10
SLAAL	5	S	L	A	A	L	0	2.08	-0.2	0	0	1	0	0	0	1	0	0	0	0	0	0	0	0	0	4	1	0	0	0	2	1	0	10
ILLRI	5	I	L	L	R	I	0.199998	2.42	0	1	0	0	0	1	0	0	0	1	0	0	0	1	0	0	0	2	0	1	1	1	0	1	0	10
LALLF	5	L	A	L	L	F	0	3.2	0.8	1	0	2	0	1	0	0	1	0	1	0	0	2	0	0	0	1	0	0	0	0	1	0	0	10
LLPSS	5	L	L	P	S	S	0	0.88	-0.6	0	0	1	0	2	0	0	0	0	0	0	0	1	0	0	0	0	3	1	0	1	0	0	1	10
FWYVT	5	F	W	Y	V	T	0	0.82	-0.2	0	0	0	1	0	0	0	0	1	0	0	0	0	0	0	0	0	6	1	0	0	1	0	0	10
LFNTA	5	L	F	N	T	A	0	0.84	-0.4	0	0	0	0	1	0	0	0	0	0	0	0	0	1	8	0	0	0	0	0	0	0	0	0	10
MSLIL	5	M	S	L	I	L	0	2.64	0.4	0	3	0	0	2	0	0	0	0	0	1	0	1	1	0	0	0	0	0	0	0	2	0	0	10
SLIWM	5	S	L	I	W	M	0	1.7	-1	0	1	0	0	1	0	0	0	6	1	0	0	0	0	1	0	0	0	0	0	0	0	0	0	10
SFLFL	5	S	F	L	F	L	0	2.48	-0.6	1	0	0	1	1	0	0	0	0	0	2	0	2	0	0	0	0	0	2	0	0	0	1	0	10
CLMSL	5	C	L	M	S	L	-0.01351	2.24	-0.2	0	0	0	1	1	0	1	2	0	0	1	0	0	0	0	0	1	0	0	0	0	2	0	1	10
FVLSV	5	F	V	L	S	V	0	2.84	1.6	0	0	1	0	0	0	0	2	0	1	1	0	0	0	0	0	0	0	0	1	0	2	2	0	10
LNLLR	5	L	N	L	L	R	0.199998	0.68	-0.2	0	0	0	0	1	0	0	0	0	1	0	0	0	0	0	0	3	0	0	0	0	4	1	0	10
LIFSL	5	L	I	F	S	L	0	2.82	-0.4	0	0	1	2	1	0	1	0	0	0	0	0	1	0	1	0	0	0	0	0	0	3	0	0	10
TILLL	5	T	I	L	L	L	0	3.04	-0.2	0	0	0	1	2	0	0	1	0	0	0	1	0	0	1	0	0	0	0	0	0	4	0	0	10
PSLFT	5	P	S	L	F	T	0	0.7	0	0	1	1	0	0	0	0	3	1	0	0	0	0	0	1	0	0	0	0	0	0	2	0	1	10
SLIPV	5	S	L	I	P	V	0	2.02	-0.4	1	0	0	0	2	0	1	0	0	1	1	1	0	0	0	0	0	0	0	0	0	2	1	0	10
GSDMK	5	G	S	D	M	K	5.97694e-05	-1.34	-1.6	0	0	0	0	0	0	0	0	0	0	0	0	0	0	0	0	0	10	0	0	0	0	0	0	10
SLPCL	5	S	L	P	C	L	-0.01351	1.54	-1.4	2	0	0	0	0	0	0	1	0	0	1	0	3	0	0	0	1	0	1	0	0	1	0	0	10
LSLFI	5	L	S	L	F	I	0	2.82	0.2	0	0	0	0	0	3	0	0	0	0	0	0	0	0	0	0	1	1	0	1	0	1	3	0	10
FLSNL	5	F	L	S	N	L	0	1.22	-0.6	0	0	0	0	0	1	0	0	0	0	1	0	0	0	0	0	0	0	0	0	0	7	1	0	10
RALSL	5	R	A	L	S	L	0.199998	0.82	1.2	2	0	0	0	0	0	0	3	1	0	1	0	3	0	0	0	0	0	0	0	0	0	0	0	10
MIRLL	5	M	I	R	L	L	0.199998	1.9	-1.2	1	0	0	0	0	0	0	0	0	0	0	0	0	0	0	0	4	3	0	0	0	1	1	0	10
SSYLP	5	S	S	Y	L	P	0	-0.14	-0.8	1	1	0	0	1	0	0	0	0	1	1	0	0	0	0	0	0	0	0	1	0	3	1	0	10
QLSST	5	Q	L	S	S	T	0	-0.4	-0.6	0	3	0	1	1	4	0	0	0	1	0	0	0	0	0	0	0	0	0	0	0	0	0	0	10
RRLLP	5	R	R	L	L	P	0.399997	-0.6	-0.2	0	0	0	1	0	0	0	1	1	1	0	0	0	0	0	0	1	0	1	0	0	4	0	0	10
LTLAL	5	L	T	L	A	L	0	2.5	1.2	0	0	1	1	1	1	0	1	0	0	0	0	0	0	0	0	1	0	1	0	0	1	2	0	10
SKE	3	S	K	E			0.000398931	-2.73333	-1	0	0	1	1	1	0	1	1	0	0	1	0	1	0	0	0	1	0	0	0	0	2	0	0	10
LLHVL	5	L	L	H	V	L	0.0197626	2.48	-1.2	0	2	0	1	0	0	0	1	0	0	1	0	0	1	0	0	2	0	0	0	0	1	1	0	10
SSSGP	5	S	S	S	G	P	0	-0.88	-0.8	0	0	0	1	0	0	1	0	0	0	0	0	1	0	0	0	0	1	2	0	0	3	1	0	10
KES	3	K	E	S			0.000398931	-2.73333	-0.5	1	0	0	0	1	0	1	0	0	2	0	0	1	0	0	0	0	1	0	1	0	2	0	0	10
SSSRA	5	S	S	S	R	A	0.199998	-1.02	0	0	0	0	0	0	0	0	0	1	0	0	0	1	0	1	0	0	0	1	0	0	4	2	0	10
RRLLM	5	R	R	L	L	M	0.399997	0.1	-0.2	0	1	7	0	0	0	0	0	0	0	1	0	0	0	0	0	1	0	0	0	0	0	0	0	10
SVVTL	5	S	V	V	T	L	0	2.14	-0.4	0	0	1	1	0	0	0	0	2	2	0	0	1	0	2	0	1	0	0	0	0	0	0	0	10
LVYST	5	L	V	Y	S	T	0	1.04	-0.2	0	1	0	3	0	0	0	0	0	0	0	0	0	0	0	0	3	0	1	0	0	2	0	0	10
SSLIG	5	S	S	L	I	G	0	1.26	0.4	0	0	0	1	2	0	0	0	0	0	0	0	0	0	0	0	0	0	3	0	0	4	0	0	10
YSLHS	5	Y	S	L	H	S	0.0197626	-0.46	2.2	1	0	0	0	0	0	0	0	0	1	1	0	0	0	0	0	1	0	1	0	0	3	2	0	10
LNGLL	5	L	N	G	L	L	0	1.5	-1.8	0	0	0	0	1	0	2	0	0	1	1	1	0	0	1	0	0	0	1	0	0	2	0	0	10
WWLLF	5	W	W	L	L	F	0	1.72	0	0	0	3	0	0	1	0	0	0	0	0	1	0	0	2	0	1	1	0	0	0	0	0	1	10
IFQLL	5	I	F	Q	L	L	0	2.28	-1.4	0	0	0	0	0	0	2	1	0	0	1	0	0	0	0	0	3	0	0	0	1	1	0	1	10
TLLAR	5	T	L	L	A	R	0.199998	0.84	0.8	1	0	0	2	0	0	0	2	0	0	0	0	0	0	0	0	1	0	1	0	0	1	1	1	10
RISSF	5	R	I	S	S	F	0.199998	0.24	-1.2	0	1	0	0	2	1	0	1	1	0	0	0	0	0	0	0	1	0	0	0	0	2	1	0	10
RSLRV	5	R	S	L	R	V	0.399997	-0.36	0.4	0	0	0	1	1	0	0	1	0	0	0	0	1	0	1	0	2	0	0	1	0	0	1	1	10
NSSSS	5	N	S	S	S	S	0	-1.34	-0.2	0	1	0	2	0	0	1	0	0	1	1	0	1	0	0	0	0	0	1	0	0	0	1	1	10
RSLSP	5	R	S	L	S	P	0.199998	-0.78	0.6	0	1	0	1	1	0	2	1	0	0	0	0	0	0	0	0	1	0	2	0	0	1	0	0	10
KSQ	3	K	S	Q			0.333262	-2.73333	-0.5	1	1	0	0	0	0	1	0	0	1	0	1	0	0	0	0	0	0	0	2	1	2	0	0	10
SLLGR	5	S	L	L	G	R	0.199998	0.38	0	1	0	1	2	1	0	0	1	0	0	1	0	0	0	0	0	2	0	0	0	0	1	0	0	10
VSSLC	5	V	S	S	L	C	-0.01351	1.78	-0.6	0	0	1	1	1	0	0	0	0	0	0	1	0	1	0	0	0	0	0	0	0	4	1	0	10
FVLSR	5	F	V	L	S	R	0.199998	1.1	1.4	0	0	0	0	0	0	0	1	0	1	0	0	1	0	0	0	1	1	0	2	0	3	0	0	10
CAF	3	C	A	F			-0.0225167	2.36667	0.25	0	1	1	1	1	0	1	0	0	0	0	0	0	0	0	0	0	0	2	0	0	1	1	1	10
LNTSL	5	L	N	T	S	L	0	0.52	-0.8	0	0	0	0	0	0	1	1	1	0	0	1	0	1	0	0	1	0	0	2	0	1	1	0	10
RSPLL	5	R	S	P	L	L	0.199998	0.14	-1.2	0	1	0	1	1	0	0	1	0	2	0	0	0	0	0	0	1	1	0	0	0	2	0	0	10
RLLKS	5	R	L	L	K	S	0.399956	-0.32	0.2	0	0	0	1	0	0	1	0	0	0	1	0	1	0	0	0	0	0	2	1	0	2	1	0	10
GMRLL	5	G	M	R	L	L	0.199998	0.92	-1.6	1	2	1	0	1	0	0	0	0	0	1	0	1	0	0	0	1	0	0	0	0	0	1	1	10
RLFLR	5	R	L	F	L	R	0.399997	0.28	-1	2	0	0	0	0	1	0	0	0	1	1	0	0	0	1	0	3	0	0	0	0	0	0	1	10
GRD	3	G	R	D			0.000168218	-2.8	-1.75	0	0	0	1	1	1	0	1	0	0	0	0	0	0	0	0	1	0	1	0	1	3	0	0	10
SLLYI	5	S	L	L	Y	I	0	2	-0.4	0	1	0	2	1	0	0	1	1	0	0	0	0	0	0	0	1	0	1	0	0	2	0	0	10
HSVRS	5	H	S	V	R	S	0.219761	-1.02	0.8	1	0	0	0	1	0	0	0	0	0	2	0	0	0	0	0	0	0	0	0	1	3	2	0	10
SVFML	5	S	V	F	M	L	0	2.38	-0.8	0	0	1	0	0	0	2	0	0	0	0	0	0	0	0	0	2	0	3	0	0	2	0	0	10
LSLAT	5	L	S	L	A	T	0	1.58	1.6	0	0	1	0	0	0	0	0	0	0	0	0	0	1	0	0	2	0	0	3	0	2	0	1	10
LSLAP	5	L	S	L	A	P	0	1.4	1.4	1	1	0	2	0	0	0	0	0	1	0	2	0	0	0	0	0	0	1	0	0	2	0	0	10
LVHLL	5	L	V	H	L	L	0.0197626	2.48	-1.2	1	1	0	1	1	0	0	0	0	0	1	0	0	0	1	0	1	0	0	0	0	2	1	0	10
IFSSL	5	I	F	S	S	L	0	1.9	-1	0	1	0	1	1	1	1	0	0	0	0	0	3	0	0	0	0	0	0	1	0	1	0	0	10
LELTS	5	L	E	L	T	S	-0.199718	0.52	0.6	0	1	0	1	2	0	0	0	0	1	0	0	0	0	1	0	2	0	0	1	0	0	1	0	10
VRLAL	5	V	R	L	A	L	0.199998	1.82	1	0	0	0	0	2	0	0	0	0	1	0	0	0	0	0	0	4	0	0	0	0	2	1	0	10
WLLRL	5	W	L	L	R	L	0.199998	1.2	0.6	1	0	0	0	1	0	1	0	0	0	0	1	0	0	0	0	3	0	2	0	0	0	1	0	10
FIIWL	5	F	I	I	W	L	0	2.94	0	0	0	2	0	0	2	0	0	2	0	0	1	0	0	0	0	0	1	0	0	2	0	0	0	10
LYD	3	L	Y	D			-0.333162	-0.333333	0	0	0	0	2	0	0	0	1	1	0	0	0	0	0	0	0	2	0	0	0	0	4	0	0	10
IRSLI	5	I	R	S	L	I	0.199998	1.5	-1.2	0	0	0	1	1	0	0	1	1	0	1	0	0	0	0	0	1	1	1	0	0	1	1	0	10
LRLVH	5	L	R	L	V	H	0.219761	0.82	0	1	0	0	0	1	3	0	0	0	0	0	0	0	0	0	0	0	0	0	1	0	4	0	0	10
SVLS	4	S	V	L	S		0	1.6	0.5	0	0	0	0	0	0	1	0	0	0	0	0	1	0	0	0	4	0	0	0	0	1	3	0	10
LGN	3	L	G	N			0	-0.0333333	0.5	1	0	0	0	1	0	0	0	1	0	0	0	0	0	0	0	0	1	1	0	0	4	1	0	10
HTSLM	5	H	T	S	L	M	0.0197626	0.2	-0.4	0	0	0	0	0	0	0	0	0	0	1	9	0	0	0	0	0	0	0	0	0	0	0	0	10
LLVKS	5	L	L	V	K	S	0.199957	1.42	-0.2	0	3	0	0	0	0	0	0	0	1	0	0	0	1	0	0	0	0	1	0	0	1	3	0	10
TTA	3	T	T	A			0	0.133333	0.75	0	1	0	0	0	0	0	0	0	1	0	0	0	0	1	0	1	0	1	0	0	2	2	1	10
CRT	3	C	R	T			0.310814	-0.9	-0.5	0	0	0	2	0	0	0	0	0	0	2	0	0	1	0	0	1	0	0	0	0	3	0	1	10
LYWIA	5	L	Y	W	I	A	0	1.58	-0.4	0	0	0	0	0	9	0	0	0	1	0	0	0	0	0	0	0	0	0	0	0	0	0	0	10
LYRSL	5	L	Y	R	S	L	0.199998	0.2	-1	0	0	0	0	2	0	1	0	0	1	0	0	0	0	1	0	2	0	0	1	0	1	1	0	10
IVVSL	5	I	V	V	S	L	0	3.18	0	0	0	0	1	0	0	1	1	1	1	0	0	0	0	0	0	0	0	0	0	0	3	1	1	10
FRSLM	5	F	R	S	L	M	0.199998	0.64	-0.4	0	1	1	2	0	0	0	0	0	0	0	0	0	0	0	0	1	1	0	0	0	0	4	0	10
FLMML	5	F	L	M	M	L	0	2.84	0.4	0	1	0	0	0	0	1	0	0	0	0	3	0	0	0	0	2	0	0	0	0	3	0	0	10
WFLWL	5	W	F	L	W	L	0	1.72	0	0	0	0	0	0	2	1	0	1	0	0	3	1	0	0	0	1	1	0	0	0	0	0	0	10
FNW	3	F	N	W			0	-0.533333	-1.25	0	1	0	2	0	0	0	0	0	0	0	0	0	0	1	0	1	0	2	0	0	1	0	2	10
LLSTN	5	L	L	S	T	N	0	0.52	-1.2	3	1	0	0	0	0	1	0	0	0	0	0	1	0	0	0	0	0	0	0	0	3	1	0	10
ILFLC	5	I	L	F	L	C	-0.01351	3.48	-0.6	0	0	1	0	1	1	0	0	1	0	0	0	0	0	0	0	0	3	0	0	0	2	1	0	10
LRSAV	5	L	R	S	A	V	0.199998	0.9	0	0	2	0	0	2	0	1	1	0	0	1	0	0	0	0	0	1	0	1	0	0	1	0	0	10
GNPLW	5	G	N	P	L	W	0	-0.52	-2.4	1	0	0	0	0	8	0	0	0	0	0	0	0	0	0	0	0	0	0	0	0	0	1	0	10
FLMFF	5	F	L	M	F	F	0	2.82	0	0	1	4	1	0	1	0	0	0	0	0	0	0	0	0	0	3	0	0	0	0	0	0	0	10
FSGTT	5	F	S	G	T	T	0	0.04	0	0	0	0	0	0	0	0	0	0	0	0	0	0	0	10	0	0	0	0	0	0	0	0	0	10
VSLWL	5	V	S	L	W	L	0	2.02	0	0	1	2	0	0	1	0	0	0	0	0	1	0	0	0	0	1	0	0	0	0	1	0	3	10
ELLSR	5	E	L	L	S	R	0.00028052	-0.24	0.2	1	0	0	0	0	0	0	0	0	0	2	0	0	0	0	0	3	0	0	3	0	1	0	0	10
DAR	3	D	A	R			0.000168218	-2.06667	-0.25	1	0	1	0	0	0	1	0	0	0	0	1	0	0	0	0	0	0	0	3	0	3	0	0	10
YLISF	5	Y	L	I	S	F	0	1.8	1.4	1	2	0	0	1	0	1	0	0	1	0	0	0	0	0	0	1	0	0	0	2	1	0	0	10
NSSAL	5	N	S	S	A	L	0	0.1	0	1	0	0	0	0	0	0	1	0	0	0	0	1	0	0	0	1	1	2	0	0	2	1	0	10
FLNSS	5	F	L	N	S	S	0	0.3	0.2	0	0	0	0	1	6	0	1	1	0	0	0	0	0	0	0	0	0	0	0	0	1	0	0	10
YLRSA	5	Y	L	R	S	A	0.199998	-0.2	1.8	0	1	0	0	0	0	1	0	2	0	1	1	0	0	0	0	2	0	0	0	0	0	1	1	10
APP	3	A	P	P			0	-0.466667	-0.75	0	0	0	1	2	0	1	2	0	1	0	0	0	0	0	0	1	0	1	0	0	1	0	0	10
LSSAG	5	L	S	S	A	G	0	0.72	0.4	0	1	1	0	1	1	0	0	0	0	0	0	1	0	0	0	0	0	2	0	0	1	2	0	10
YQMVA	5	Y	Q	M	V	A	0	0.62	2.4	0	0	1	0	0	7	0	0	0	0	0	1	0	0	0	0	0	0	0	0	0	0	1	0	10
ILLLQ	5	I	L	L	L	Q	0	2.48	0	0	1	0	0	0	0	1	0	0	0	0	1	0	1	0	0	1	0	2	0	0	1	1	1	10
LFMFF	5	L	F	M	F	F	0	2.82	-1	0	0	2	1	0	1	0	0	0	0	0	1	0	0	0	0	1	1	1	0	0	0	1	1	10
NDGWW	5	N	D	G	W	W	-0.199897	-1.84	-2.8	0	0	0	0	0	0	0	0	0	0	0	0	0	0	0	0	0	10	0	0	0	0	0	0	10
LWGLL	5	L	W	G	L	L	0	2.02	-2	1	0	0	0	1	0	0	0	0	0	1	0	0	2	0	0	0	0	0	0	0	2	3	0	10
FSSSM	5	F	S	S	S	M	0	0.46	0.4	0	0	0	0	0	0	0	0	0	0	2	0	0	0	0	0	1	0	1	1	0	4	0	1	10
NGSAH	5	N	G	S	A	H	0.0197626	-1.22	-0.4	0	0	0	0	0	0	0	0	0	0	0	0	0	0	0	0	0	0	0	0	0	0	0	10	10
YFLRL	5	Y	F	L	R	L	0.199998	0.92	1.4	0	1	0	0	1	0	0	0	0	0	1	0	0	0	0	0	0	0	1	0	0	5	0	1	10
LSIPG	5	L	S	I	P	G	0	1.1	0.2	0	0	3	0	1	0	0	0	0	0	0	0	0	0	0	0	3	0	0	0	0	1	2	0	10
LTVSL	5	L	T	V	S	L	0	2.06	0	1	1	0	0	0	0	2	1	1	1	0	0	0	0	0	0	0	0	0	1	1	1	0	0	10
SAMLL	5	S	A	M	L	L	0	2.1	0.4	0	0	0	0	1	0	0	0	0	1	0	1	1	0	0	0	2	0	0	1	0	2	0	1	10
VLHSM	5	V	L	H	S	M	0.0197626	1.18	-1	0	0	1	1	0	0	0	0	0	0	0	0	0	0	7	0	0	0	0	0	0	1	0	0	10
GYLLH	5	G	Y	L	L	H	0.0197626	0.54	-0.8	0	0	4	0	0	1	0	0	0	0	0	0	0	1	0	0	1	0	0	0	0	2	1	0	10
LRSYF	5	L	R	S	Y	F	0.199998	-8.88178e-17	-1.6	0	0	0	1	0	0	0	0	1	1	1	0	1	0	0	0	2	0	0	0	0	3	0	0	10
LLNTV	5	L	L	N	T	V	0	1.52	-1	0	0	0	2	1	0	0	0	0	1	1	0	0	0	0	0	2	0	0	0	0	2	1	0	10
LVRVS	5	L	V	R	V	S	0.199998	1.38	-0.4	0	0	0	1	1	1	1	0	0	0	2	0	0	0	0	0	0	0	1	1	0	0	2	0	10
VGWLR	5	V	G	W	L	R	0.199998	0.44	-1	0	0	0	0	0	0	0	0	0	0	0	0	0	0	0	0	0	10	0	0	0	0	0	0	10
LRLS	4	L	R	L	S		0.249998	0.575	-0.75	1	0	1	1	1	0	0	0	0	0	2	1	0	0	0	0	0	0	1	1	0	1	0	0	10
FHNSV	5	F	H	N	S	V	0.0197626	-0.1	-0.2	0	0	8	0	0	0	0	0	0	0	2	0	0	0	0	0	0	0	0	0	0	0	0	0	10
LSDRM	5	L	S	D	R	M	0.000100931	-0.62	-1.2	0	0	0	0	0	0	0	1	0	0	0	0	0	0	0	0	0	0	0	1	0	0	0	8	10
LAVSL	5	L	A	V	S	L	0	2.56	0.8	1	0	0	0	0	0	0	1	0	1	0	0	1	2	0	0	1	0	0	0	0	2	0	1	10
YLVVL	5	Y	L	V	V	L	0	2.94	1.2	0	1	2	1	0	0	0	0	0	0	1	0	1	0	0	0	1	0	0	0	0	2	0	1	10
NLTLF	5	N	L	T	L	F	0	1.24	-1.4	0	0	0	1	1	0	0	0	0	1	0	1	0	0	0	0	1	2	1	0	0	1	1	0	10
KRWRS	5	K	R	W	R	S	0.599954	-2.92	-1	0	0	0	0	0	0	0	0	0	0	0	0	0	0	0	0	0	0	0	0	0	0	0	10	10
FLLGS	5	F	L	L	G	S	0	1.84	1.4	0	1	0	0	0	0	1	0	2	0	1	0	0	0	0	0	2	0	0	0	0	2	1	0	10
FSALR	5	F	S	A	L	R	0.199998	0.62	0.2	0	0	1	3	0	0	0	1	0	0	0	1	1	0	0	0	1	0	1	0	0	1	0	0	10
CVFQP	5	C	V	F	Q	P	-0.01351	0.88	-0.8	0	1	0	0	0	0	0	0	0	0	0	0	0	0	0	0	0	0	0	0	9	0	0	0	10
VLLIV	5	V	L	L	I	V	0	4.1	0.2	1	0	0	0	0	0	1	1	0	0	1	1	0	1	0	0	3	0	0	0	0	1	0	0	10
RLMLS	5	R	L	M	L	S	0.199998	0.84	-0.2	0	1	0	1	0	0	0	0	0	0	0	2	1	0	0	0	0	0	0	0	1	3	1	0	10
FLPSR	5	F	L	P	S	R	0.199998	-0.06	-0.2	0	1	0	0	2	1	0	0	2	0	2	0	0	0	0	0	1	0	0	0	0	1	0	0	10
PEV	3	P	E	V			-0.332863	-0.3	-1	0	0	0	0	4	0	0	1	1	1	0	1	0	0	0	0	1	0	0	0	1	0	0	0	10
VIIIF	5	V	I	I	I	F	0	4.1	-0.6	0	0	5	0	1	1	0	0	0	0	0	0	0	0	0	0	0	3	0	0	0	0	0	0	10
LVYVL	5	L	V	Y	V	L	0	2.94	-0.6	0	0	0	0	0	1	0	0	0	1	0	0	2	0	0	0	1	1	0	0	2	1	0	1	10
SLRLA	5	S	L	R	L	A	0.199998	0.82	-0.4	1	0	0	1	0	1	1	0	0	0	0	1	1	0	0	0	2	0	1	1	0	0	0	0	10
LFWLL	5	L	F	W	L	L	0	2.66	-1.4	0	1	1	1	0	0	0	0	0	1	0	0	0	0	0	0	2	2	0	0	0	1	0	1	10
LMLSQ	5	L	M	L	S	Q	0	1.04	0.4	0	1	0	0	0	0	0	0	0	0	2	0	0	0	0	0	6	0	0	0	0	1	0	0	10
QLLRL	5	Q	L	L	R	L	0.199998	0.68	0	0	0	1	3	0	0	0	1	0	1	1	0	0	0	0	0	2	0	0	0	0	1	0	0	10
SSVNM	5	S	S	V	N	M	0	0.2	-0.6	1	0	0	0	1	0	0	1	1	2	0	0	0	0	0	0	0	0	0	0	0	2	2	0	10
MFD	3	M	F	D			-0.333162	0.4	-0.5	0	0	0	1	2	0	1	0	0	0	0	0	1	0	1	0	0	2	1	0	0	0	1	0	10
FKN	3	F	K	N			0.333262	-1.53333	-0.75	1	0	0	1	1	0	1	0	0	0	0	0	0	0	1	0	1	1	1	0	0	0	1	1	10
FLFVY	5	F	L	F	V	Y	0	2.46	0	0	0	2	0	0	1	0	0	0	0	0	0	0	0	0	0	1	0	0	1	0	2	2	1	10
LLPKL	5	L	L	P	K	L	0.199957	1.18	-1.4	1	1	0	0	1	0	0	1	0	1	0	0	1	0	0	0	3	0	0	0	0	1	0	0	10
FLVGL	5	F	L	V	G	L	0	2.84	0.4	0	1	0	2	0	1	0	0	0	0	1	0	0	0	1	0	0	0	2	0	0	1	0	1	10
VTVSL	5	V	T	V	S	L	0	2.14	0	0	0	0	1	1	0	0	0	0	0	0	0	2	0	0	0	2	0	1	2	0	0	1	0	10
LMVVL	5	L	M	V	V	L	0	3.58	-0.4	0	0	0	0	0	1	0	0	1	1	0	0	1	0	1	0	4	0	0	0	0	1	0	0	10
YAT	3	Y	A	T			0	-0.0666667	0.75	0	1	0	0	0	0	0	0	0	0	1	0	0	0	1	0	3	0	1	0	0	2	0	1	10
LKA	3	L	K	A			0.333262	0.566667	1.75	1	0	0	3	0	0	0	0	1	1	1	0	0	0	0	0	0	0	0	0	0	3	0	0	10
TLLLI	5	T	L	L	L	I	0	3.04	-0.2	0	2	0	0	0	1	1	0	1	0	0	0	0	0	1	0	0	2	0	0	0	1	1	0	10
FTTVL	5	F	T	T	V	L	0	1.88	0.2	0	1	0	0	0	0	1	0	0	0	0	0	1	0	1	0	3	0	0	0	0	3	0	0	10
FFSPL	5	F	F	S	P	L	0	1.4	-0.6	0	0	0	0	2	0	0	0	0	1	2	0	1	0	0	0	1	1	0	0	0	1	0	1	10
FDF	3	F	D	F			-0.333162	0.7	-1	2	2	1	0	2	1	0	0	0	0	0	0	0	0	0	0	1	0	0	0	0	0	1	0	10
LQALL	5	L	Q	A	L	L	0	1.94	-1	1	1	0	1	0	0	0	0	0	0	0	0	0	0	0	0	0	1	0	1	0	4	1	0	10
FLTRR	5	F	L	T	R	R	0.399997	-0.62	-0.2	0	1	0	0	1	0	0	0	0	0	1	0	0	0	0	0	1	0	1	1	0	2	2	0	10
PLNLF	5	P	L	N	L	F	0	1.06	-2	1	0	0	0	0	0	0	4	2	0	0	0	0	0	0	0	1	0	0	0	0	2	0	0	10
VWLLV	5	V	W	L	L	V	0	3.02	-0.2	0	0	3	0	0	1	0	0	0	0	0	0	0	0	1	0	2	0	0	0	0	3	0	0	10
SFWAF	5	S	F	W	A	F	0	1.14	-0.8	0	0	0	0	0	0	0	0	0	0	0	0	0	0	0	0	1	0	0	2	7	0	0	0	10
LFVLI	5	L	F	V	L	I	0	3.82	-0.8	0	1	0	0	1	0	0	0	1	1	1	0	0	2	0	0	0	0	0	0	0	2	1	0	10
IMWYF	5	I	M	W	Y	F	0	1.4	-1.6	0	0	0	0	0	0	0	0	0	0	0	10	0	0	0	0	0	0	0	0	0	0	0	0	10
SVLCL	5	S	V	L	C	L	-0.01351	2.7	0.2	0	1	1	1	0	0	1	0	0	0	0	0	1	0	1	0	1	0	1	0	0	1	1	0	10
LFTRR	5	L	F	T	R	R	0.399997	-0.62	-1.2	0	1	1	0	0	0	0	0	1	1	0	0	2	0	0	0	0	0	0	1	0	2	0	1	10
FKCY	4	F	K	C	Y		0.233059	0.025	-1.5	0	0	0	0	0	10	0	0	0	0	0	0	0	0	0	0	0	0	0	0	0	0	0	0	10
ITSIL	5	I	T	S	I	L	0	2.26	-1	0	0	0	0	0	0	0	1	0	0	0	0	0	2	1	0	1	0	0	1	0	3	1	0	10
YIFVL	5	Y	I	F	V	L	0	2.8	1	1	0	0	1	0	0	0	0	1	0	1	1	0	0	0	0	0	0	2	0	0	2	0	1	10
SSVLK	5	S	S	V	L	K	0.199957	0.5	-0.4	0	1	0	0	1	0	2	0	0	0	0	0	1	1	0	0	1	0	0	0	0	1	2	0	10
LLLTA	5	L	L	L	T	A	0	2.5	1.2	0	0	1	0	2	0	1	1	1	0	0	1	0	0	0	0	0	0	1	0	0	0	1	1	10
NKLFI	5	N	K	L	F	I	0.199957	0.74	-0.4	1	0	0	0	0	0	0	0	0	0	0	0	0	0	0	0	0	0	0	0	0	0	1	8	10
LLSDI	5	L	L	S	D	I	-0.199897	1.56	-1.4	0	1	0	0	0	0	0	0	6	0	0	0	0	0	0	0	0	0	0	1	0	2	0	0	10
LFLGS	5	L	F	L	G	S	0	1.84	0.4	0	0	0	0	0	0	1	0	0	1	1	0	0	0	0	0	0	1	1	2	0	0	2	1	10
LFLYT	5	L	F	L	Y	T	0	1.68	-0.2	0	0	0	0	1	0	0	0	0	0	1	0	1	0	0	0	4	0	1	0	0	2	0	0	10
NSSIR	5	N	S	S	I	R	0.199998	-1.02	-1	0	0	5	0	1	0	0	0	0	0	0	0	0	0	1	0	1	0	1	0	0	1	0	0	10
WPYAA	5	W	P	Y	A	A	0	-0.04	1.6	0	0	0	0	0	3	0	0	0	0	0	7	0	0	0	0	0	0	0	0	0	0	0	0	10
SRSIL	5	S	R	S	I	L	0.199998	0.44	-1.4	1	0	0	1	0	0	1	1	0	1	0	1	0	1	0	0	1	0	2	0	0	0	0	0	10
FILVA	5	F	I	L	V	A	0	3.42	2	0	0	3	0	0	1	0	0	0	1	2	3	0	0	0	0	0	0	0	0	0	0	0	0	10
EAFST	5	E	A	F	S	T	-0.199718	-0.08	0.6	0	0	0	0	0	8	0	1	0	1	0	0	0	0	0	0	0	0	0	0	0	0	0	0	10
PLSLT	5	P	L	S	L	T	0	0.9	-1.4	0	0	0	1	0	0	1	0	2	1	1	0	0	0	0	0	1	0	0	0	0	1	1	1	10
YFTSL	5	Y	F	T	S	L	0	0.76	0.8	0	0	1	0	0	0	0	1	1	0	1	0	0	0	0	0	0	0	1	0	0	5	0	0	10
FKLSL	5	F	K	L	S	L	0.199957	1.14	1.2	0	0	0	0	0	0	1	0	0	1	1	0	1	0	0	0	0	0	0	1	2	1	1	1	10
HVV	3	H	V	V			0.0329377	1.73333	-0.75	0	2	0	0	0	0	0	0	0	2	3	0	0	0	0	0	1	1	0	0	0	1	0	0	10
VRLTS	5	V	R	L	T	S	0.199998	0.4	0.6	0	0	0	2	2	0	0	1	2	0	0	0	0	0	0	0	1	0	0	0	0	2	0	0	10
ASPVL	5	A	S	P	V	L	0	1.48	-1	0	2	0	1	1	0	0	0	0	0	0	0	1	1	0	0	1	0	1	0	0	2	0	0	10
RLSPS	5	R	L	S	P	S	0.199998	-0.78	-1	0	0	1	2	0	0	1	0	0	0	1	0	1	0	0	0	1	0	1	0	0	1	1	0	10
VVRLS	5	V	V	R	L	S	0.199998	1.38	-0.6	1	0	0	1	0	0	0	0	0	0	0	0	1	0	0	0	1	0	1	0	0	4	1	0	10
ILRSF	5	I	L	R	S	F	0.199998	1.16	-1	0	0	0	0	0	0	1	0	3	0	0	0	2	0	0	0	1	0	0	2	0	1	0	0	10
CNV	3	C	N	V			-0.0225167	1.06667	-0.75	1	0	0	0	0	0	2	0	0	0	1	0	1	0	0	0	1	0	0	0	0	3	1	0	10
RRVSS	5	R	R	V	S	S	0.399997	-1.28	0	0	0	0	0	3	0	0	0	0	0	0	0	0	0	0	0	1	0	0	0	0	3	1	2	10
YQN	3	Y	Q	N			0	-2.76667	-1	0	2	0	0	0	0	0	0	0	1	0	0	0	1	0	0	0	0	0	0	0	2	0	4	10
SLLCL	5	S	L	L	C	L	-0.01351	2.62	0	0	1	0	0	0	0	1	0	3	0	0	0	1	0	0	0	2	0	0	0	0	2	0	0	10
QLH	3	Q	L	H			0.0329377	-0.966667	-1.25	1	0	0	2	0	0	0	0	0	0	0	1	1	0	0	0	1	0	2	0	1	0	0	1	10
RTLLT	5	R	T	L	L	T	0.199998	0.34	0.2	1	1	0	0	1	0	0	0	0	1	0	1	1	0	0	0	0	0	2	0	0	1	0	1	10
RLLHL	5	R	L	L	H	L	0.219761	0.74	-0.4	0	0	0	1	1	0	0	1	0	1	0	0	0	1	0	0	3	0	1	0	0	1	0	0	10
RYLSF	5	R	Y	L	S	F	0.199998	0	-0.2	1	0	0	0	1	0	1	0	0	0	0	0	2	0	0	0	0	0	0	0	0	4	1	0	10
IRRLS	5	I	R	R	L	S	0.399997	-0.3	-0.8	0	1	0	0	0	0	0	0	0	1	4	0	1	0	1	0	0	0	0	0	1	0	1	0	10
FMFSL	5	F	M	F	S	L	0	2.1	0.4	0	0	0	0	1	0	0	0	0	1	0	0	0	0	0	0	1	1	0	0	5	0	0	1	10
ILSAV	5	I	L	S	A	V	0	2.7	0	0	1	1	1	3	0	0	0	0	0	0	0	0	0	0	0	0	0	0	0	1	3	0	0	10
YLRLF	5	Y	L	R	L	F	0.199998	0.92	0.2	1	0	1	1	0	0	1	0	0	0	1	0	3	0	0	0	1	0	0	0	0	0	0	1	10
LSSLC	5	L	S	S	L	C	-0.01351	1.7	-0.6	0	0	1	1	1	0	0	0	0	0	0	0	1	0	0	0	2	0	1	0	0	1	1	1	10
LRYLY	5	L	R	Y	L	Y	0.199998	0.1	-1.2	0	2	0	0	0	0	1	0	0	0	0	1	0	0	0	0	1	0	1	0	1	2	1	0	10
FLSPC	5	F	L	S	P	C	-0.01351	1.34	-0.2	0	1	0	1	0	0	1	0	0	0	1	0	1	0	0	0	0	4	0	0	0	1	0	0	10
SARLS	5	S	A	R	L	S	0.199998	-0.1	0	0	0	0	0	1	0	0	1	0	1	1	0	0	0	0	0	1	1	1	1	0	2	0	0	10
RLSYP	5	R	L	S	Y	P	0.199998	-0.88	-1.6	1	1	0	1	0	1	0	0	0	0	1	0	0	0	0	0	0	0	0	3	0	1	1	0	10
TAI	3	T	A	I			0	1.86667	0.5	1	1	0	0	0	1	1	0	0	0	1	0	0	0	0	0	2	0	0	0	1	1	0	1	10
FTLSV	5	F	T	L	S	V	0	1.86	1.6	0	0	0	1	1	0	0	0	0	0	0	0	1	1	0	0	2	2	0	0	0	1	1	0	10
LVSLI	5	L	V	S	L	I	0	3.1	-1	0	1	0	0	0	0	0	2	1	1	0	0	0	0	0	0	1	0	1	0	0	2	1	0	10
NLMLG	5	N	L	M	L	G	0	1.12	-0.4	0	0	0	0	0	0	2	0	0	0	0	0	0	0	0	0	0	6	0	0	1	1	0	0	10
IWLIH	5	I	W	L	I	H	0.0197626	1.74	-0.6	0	0	7	0	0	0	0	0	0	0	0	0	0	1	1	0	0	0	0	0	0	1	0	0	10
FCG	3	F	C	G			-0.0225167	1.63333	0	0	2	0	0	2	0	0	0	0	1	1	0	0	1	0	0	0	0	0	0	0	1	2	0	10
NMTLS	5	N	M	T	L	S	0	0.14	-0.8	1	0	0	0	0	0	0	0	0	0	1	0	0	0	0	0	2	1	2	3	0	0	0	0	10
CQAAA	5	C	Q	A	A	A	-0.01351	0.88	0.8	0	0	1	0	0	1	0	0	8	0	0	0	0	0	0	0	0	0	0	0	0	0	0	0	10
SLSFA	5	S	L	S	F	A	0	1.36	-0.6	1	0	0	0	0	0	1	0	0	0	2	0	0	0	0	0	2	0	0	0	1	2	0	1	10
GSISL	5	G	S	I	S	L	0	1.26	0	0	1	0	0	1	0	2	0	1	0	3	0	1	0	0	0	1	0	0	0	0	0	0	0	10
SSFGL	5	S	S	F	G	L	0	0.92	-0.4	0	3	0	0	0	0	0	2	0	0	0	1	2	0	0	0	1	0	0	0	0	1	0	0	10
VLRVS	5	V	L	R	V	S	0.199998	1.38	-0.6	0	0	0	0	1	0	0	0	0	1	0	0	0	0	2	0	0	1	0	2	0	3	0	0	10
LFFLY	5	L	F	F	L	Y	0	2.38	-1.2	0	0	0	0	0	3	0	1	1	0	0	2	0	1	0	0	0	0	0	0	1	0	1	0	10
NCRSL	5	N	C	R	S	L	0.186488	-0.5	-0.8	0	1	0	0	0	0	0	0	0	0	0	0	0	0	0	0	2	3	0	2	0	2	0	0	10
WLVFF	5	W	L	V	F	F	0	2.54	-0.4	0	0	0	0	0	3	0	0	1	0	0	3	0	0	1	0	0	1	0	0	0	1	0	0	10
VPLFL	5	V	P	L	F	L	0	2.6	-0.2	0	1	1	0	0	0	1	0	1	0	0	0	1	0	0	0	1	0	1	1	0	0	2	0	10
LWFSL	5	L	W	F	S	L	0	1.74	-0.8	1	0	0	0	2	0	0	0	0	0	0	0	1	1	0	0	0	0	0	1	0	4	0	0	10
LFLIS	5	L	F	L	I	S	0	2.82	0.2	0	0	0	0	1	1	0	0	0	0	1	0	0	0	0	0	0	2	1	0	0	1	2	1	10
YSRLS	5	Y	S	R	L	S	0.199998	-0.72	1.2	0	0	0	1	1	0	0	0	0	0	2	0	1	0	0	0	0	1	0	1	0	1	2	0	10
LYSFP	5	L	Y	S	F	P	0	0.58	-1.6	2	0	0	0	0	0	1	0	0	0	3	0	1	0	0	0	1	0	0	0	0	2	0	0	10
TSVRL	5	T	S	V	R	L	0.199998	0.4	-0.4	0	2	1	0	0	0	0	0	0	1	2	0	0	0	0	0	4	0	0	0	0	0	0	0	10
RRN	3	R	R	N			0.666661	-4.16667	-1.25	2	3	0	1	1	0	0	0	0	1	0	1	0	0	0	0	0	0	0	0	0	1	0	0	10
RPSLF	5	R	P	S	L	F	0.199998	-0.06	-1.6	0	0	0	0	0	0	1	0	0	0	0	0	0	2	0	0	2	1	0	0	0	2	1	1	10
SRSPL	5	S	R	S	P	L	0.199998	-0.78	-1.4	0	1	0	0	1	0	1	1	0	1	0	1	0	0	0	0	0	0	1	1	0	2	0	0	10
IPCQR	5	I	P	C	Q	R	0.186488	-0.52	-1	0	0	0	0	0	10	0	0	0	0	0	0	0	0	0	0	0	0	0	0	0	0	0	0	10
FMSLL	5	F	M	S	L	L	0	2.3	-0.4	1	0	0	0	0	1	1	0	1	0	0	0	0	0	0	0	1	1	0	1	0	1	1	1	10
YPY	3	Y	P	Y			0	-1.4	-1	0	0	0	1	1	0	0	0	0	0	0	1	1	2	0	0	0	0	1	0	0	2	0	1	10
SRLHS	5	S	R	L	H	S	0.219761	-1.1	0	0	0	0	0	1	1	1	0	1	0	1	0	1	0	0	0	0	0	1	0	0	2	0	1	10
YQPLP	5	Y	Q	P	L	P	0	-0.84	0.2	0	0	0	0	0	0	0	0	0	0	0	0	0	0	0	0	0	10	0	0	0	0	0	0	10
SPRLR	5	S	P	R	L	R	0.399997	-1.52	-1.4	1	2	0	2	1	0	1	1	0	0	0	0	1	0	0	0	0	0	0	0	0	1	0	0	10
PVSNY	5	P	V	S	N	Y	0	-0.6	-1.8	0	0	0	0	0	0	0	0	0	0	0	0	1	0	8	0	0	0	0	0	0	1	0	0	10
ADWAL	5	A	D	W	A	L	-0.199897	0.6	-0.6	0	0	10	0	0	0	0	0	0	0	0	0	0	0	0	0	0	0	0	0	0	0	0	0	10
NYV	3	N	Y	V			0	-0.2	-1.25	0	0	0	3	0	0	0	3	1	0	0	0	1	0	0	0	1	0	0	1	0	0	0	0	10
FSSTP	5	F	S	S	T	P	0	-0.22	0.2	0	0	0	0	0	0	1	0	0	0	0	0	2	0	0	0	2	0	0	1	0	3	1	0	10
LLTYS	5	L	L	T	Y	S	0	0.96	-0.8	0	1	0	1	2	0	0	0	0	0	0	0	0	0	0	0	1	0	3	0	0	2	0	0	10
LSTNL	5	L	S	T	N	L	0	0.52	-0.8	0	0	0	0	1	1	1	1	0	0	0	0	0	0	0	0	1	0	1	0	0	3	0	1	10
KSSVL	5	K	S	S	V	L	0.199957	0.5	-0.8	0	1	0	1	0	0	1	0	0	1	0	0	1	0	0	0	1	0	0	1	0	3	0	0	10
HSRSS	5	H	S	R	S	S	0.219761	-2.02	0.6	1	1	0	0	0	0	1	1	0	1	1	0	0	0	0	0	0	0	2	0	0	1	1	0	10
VIFFA	5	V	I	F	F	A	0	3.22	0	0	0	0	0	0	6	0	0	0	0	0	0	0	0	1	0	0	1	0	0	0	1	0	1	10
TFA	3	T	F	A			0	1.3	0.25	0	0	0	0	0	0	2	0	0	0	0	0	0	0	0	0	2	3	0	0	0	3	0	0	10
LLSLE	5	L	L	S	L	E	-0.199718	1.42	-1.2	0	1	0	2	1	0	1	1	0	0	0	0	0	0	0	0	0	0	1	1	0	0	1	1	10
ISTSL	5	I	S	T	S	L	0	1.2	-0.2	1	0	2	0	0	0	0	0	2	0	0	0	0	0	0	0	0	1	0	1	0	1	1	1	10
VWFFS	5	V	W	F	F	S	0	1.62	-1	1	0	0	3	0	0	0	0	1	0	0	1	0	0	1	0	0	0	0	1	0	2	0	0	10
VLSRG	5	V	L	S	R	G	0.199998	0.46	-1	0	1	0	0	1	0	1	0	0	0	1	0	0	0	0	0	0	0	0	0	1	3	1	1	10
TYLLS	5	T	Y	L	L	S	0	0.96	0	0	0	1	1	0	0	0	4	0	2	0	0	0	0	0	0	1	0	0	0	0	0	0	1	10
FLSFA	5	F	L	S	F	A	0	2.08	0.4	0	0	0	0	0	0	1	0	0	2	0	1	1	0	0	0	3	0	0	0	0	2	0	0	10
FKP	3	F	K	P			0.333262	-0.9	-0.5	1	1	0	0	2	0	0	0	0	1	1	0	0	0	0	0	2	0	1	0	0	1	0	0	10
KSLRL	5	K	S	L	R	L	0.399956	-0.32	0.2	1	2	1	0	0	0	0	0	0	0	1	0	1	0	0	0	1	1	1	0	0	1	0	0	10
SLALG	5	S	L	A	L	G	0	1.64	-1	0	0	1	0	0	1	2	0	0	0	0	0	1	0	0	0	1	0	1	0	0	2	1	0	10
FGSSR	5	F	G	S	S	R	0.199998	-0.74	0.2	0	0	2	1	1	0	0	0	0	0	0	0	0	0	1	0	1	0	0	0	1	1	2	0	10
RASSA	5	R	A	S	S	A	0.199998	-0.5	1	0	0	0	0	1	0	0	1	1	0	1	0	0	1	0	0	0	5	0	0	0	0	0	0	10
AVI	3	A	V	I			0	3.5	-0.5	1	0	0	0	2	0	0	0	0	0	0	0	1	0	0	0	1	0	1	1	0	2	1	0	10
LILSH	5	L	I	L	S	H	0.0197626	1.62	0.2	1	0	0	1	0	0	0	1	0	0	0	0	2	0	0	0	1	0	1	0	0	1	1	1	10
GGY	3	G	G	Y			0	-0.7	-1.5	1	0	1	0	0	0	1	0	0	0	1	0	1	0	0	0	1	0	0	1	0	2	0	1	10
FRMVL	5	F	R	M	V	L	0.199998	1.64	0.6	0	1	0	0	2	0	1	0	0	0	1	0	0	0	0	0	0	1	0	0	0	3	1	0	10
MVK	3	M	V	K			0.333262	0.733333	0.25	2	0	0	0	0	0	1	0	0	1	2	0	0	0	0	0	1	0	0	2	0	1	0	0	10
TFSSS	5	T	F	S	S	S	0	-0.06	-0.8	4	0	0	0	1	0	1	1	0	0	0	0	1	0	0	0	1	0	0	0	0	1	0	0	10
LRWLL	5	L	R	W	L	L	0.199998	1.2	-1.2	1	0	0	0	1	0	0	1	1	0	0	0	2	0	0	0	1	0	0	1	0	1	0	1	10
MLSMS	5	M	L	S	M	S	0	1.2	-0.8	0	0	0	0	0	0	1	0	0	3	0	0	1	0	0	0	3	0	1	0	0	0	1	0	10
HFSLP	5	H	F	S	L	P	0.0197626	0.2	-0.8	0	0	0	0	1	0	1	0	0	0	0	0	2	0	0	0	0	5	0	1	0	0	0	0	10
LWIWL	5	L	W	I	W	L	0	2.06	-1.2	0	0	5	0	0	3	0	0	0	0	0	0	0	0	1	0	0	1	0	0	0	0	0	0	10
LSKSS	5	L	S	K	S	S	0.199957	-0.5	0	0	4	0	0	0	0	0	0	0	1	1	0	0	0	0	0	1	0	0	0	0	2	0	1	10
MFLML	5	M	F	L	M	L	0	2.84	-0.2	1	0	0	0	0	0	1	0	0	0	0	0	0	2	1	0	0	2	0	1	1	0	1	0	10
VWAER	5	V	W	A	E	R	0.00028052	-0.58	-1.4	0	0	0	0	0	0	0	0	0	0	0	0	0	0	0	0	1	0	1	0	0	1	0	7	10
WAHAA	5	W	A	H	A	A	0.0197626	0.26	2.2	0	0	0	0	0	10	0	0	0	0	0	0	0	0	0	0	0	0	0	0	0	0	0	0	10
VVLLG	5	V	V	L	L	G	0	3.12	0.4	0	0	0	0	0	0	0	0	0	1	2	0	1	0	1	0	1	0	1	0	0	1	0	2	10
LSLRK	5	L	S	L	R	K	0.399956	-0.32	0.4	0	0	0	0	1	0	1	1	0	0	1	0	0	0	0	0	1	0	1	0	0	2	1	1	10
WKCAA	5	W	K	C	A	A	0.186447	0.26	1.6	0	0	0	0	0	3	0	0	0	0	0	7	0	0	0	0	0	0	0	0	0	0	0	0	10
TLLLE	5	T	L	L	L	E	-0.199718	1.44	-0.2	0	0	0	0	1	0	0	0	2	1	0	0	0	0	0	0	3	0	0	0	0	1	2	0	10
FSSSI	5	F	S	S	S	I	0	0.98	0.4	0	0	0	0	0	0	1	0	0	0	1	0	0	0	1	0	0	0	0	1	1	3	2	0	10
RSVFT	5	R	S	V	F	T	0.199998	0.2	-0.4	1	0	0	0	2	0	0	2	0	0	0	0	0	0	0	0	1	0	0	1	0	3	0	0	10
VILLS	5	V	I	L	L	S	0	3.1	0.4	0	2	0	0	2	0	0	0	0	0	0	0	0	0	0	0	3	0	0	0	0	1	1	1	10
LTNSS	5	L	T	N	S	S	0	-0.4	-0.4	1	0	0	1	0	0	1	0	1	0	1	0	0	0	0	0	2	0	0	0	0	1	1	1	10
KGI	3	K	G	I			0.333262	0.0666667	-0.75	1	0	1	0	0	1	1	1	0	0	2	0	1	0	0	0	1	0	0	0	0	1	0	0	10
SLVRF	5	S	L	V	R	F	0.199998	1.1	-1	1	0	0	0	1	0	0	0	0	1	1	0	1	0	0	0	0	1	0	0	0	1	2	1	10
WKKAA	5	W	K	K	A	A	0.399914	-1.02	1.4	0	0	1	0	0	3	0	0	0	0	0	6	0	0	0	0	0	0	0	0	0	0	0	0	10
SWLWL	5	S	W	L	W	L	0	1	-1	0	0	4	0	0	2	0	1	0	0	1	0	0	0	0	0	0	0	0	1	0	1	0	0	10
KLLIS	5	K	L	L	I	S	0.199957	1.48	0.2	1	0	0	1	1	1	0	0	0	0	0	0	1	0	0	0	1	0	1	0	0	2	1	0	10
VLFRV	5	V	L	F	R	V	0.199998	2.1	-0.6	0	1	0	1	0	0	0	0	0	1	0	1	0	0	0	0	1	0	2	0	0	2	1	0	10
ILSNL	5	I	L	S	N	L	0	1.56	-1.4	0	1	1	0	0	0	0	0	0	0	1	1	2	0	0	0	0	0	1	0	1	2	0	0	10
STLSV	5	S	T	L	S	V	0	1.14	0.6	0	1	0	0	2	0	0	1	0	1	0	0	0	0	0	0	1	0	0	1	0	2	1	0	10
VYRLI	5	V	Y	R	L	I	0.199998	1.34	-1.4	1	0	0	0	0	6	0	0	0	0	0	0	0	0	0	0	1	0	0	1	0	0	1	0	10
FPSSL	5	F	P	S	S	L	0	0.68	0	1	0	0	1	1	0	0	1	2	0	0	0	0	0	0	0	0	0	0	1	1	0	2	0	10
RVSSS	5	R	V	S	S	S	0.199998	-0.54	-0.4	1	2	0	0	0	0	1	0	0	0	1	0	0	0	0	0	0	1	2	0	0	2	0	0	10
SLFLK	5	S	L	F	L	K	0.199957	1.14	-1	1	0	0	1	0	1	0	3	0	1	1	0	0	0	0	0	2	0	0	0	0	0	0	0	10
SKFRL	5	S	K	F	R	L	0.399956	-0.52	-1	0	0	1	0	1	0	0	1	0	0	2	0	0	0	0	0	1	0	1	0	0	3	0	0	10
VVLRT	5	V	V	L	R	T	0.199998	1.4	0.4	0	2	0	0	1	0	2	0	0	0	0	0	0	0	0	0	1	0	0	0	0	1	3	0	10
FISST	5	F	I	S	S	T	0	1	0.2	0	1	1	0	1	1	0	0	0	0	0	2	0	0	0	0	0	0	0	1	1	1	0	1	10
SRRLR	5	S	R	R	L	R	0.599995	-2.1	-1.4	0	0	0	0	0	0	2	0	0	0	1	0	0	0	1	0	0	0	3	0	0	2	1	0	10
FLSMT	5	F	L	S	M	T	0	1.4	-0.2	0	2	0	1	0	0	1	0	0	0	0	0	0	0	0	0	1	0	0	1	0	2	1	1	10
VRLMF	5	V	R	L	M	F	0.199998	1.64	-0.2	0	0	0	0	1	6	0	0	0	1	0	0	0	0	0	0	1	0	0	0	0	0	0	1	10
YLWLM	5	Y	L	W	L	M	0	1.46	0.4	0	0	2	1	1	0	0	0	0	0	0	1	0	0	0	0	1	2	0	0	0	2	0	0	10
ISSST	5	I	S	S	S	T	0	0.28	-0.2	1	0	0	2	0	0	0	0	0	0	0	0	0	0	0	0	1	0	2	1	0	0	2	1	10
RYH	3	R	Y	H			0.366268	-3	-1.5	1	0	0	0	1	1	1	0	0	0	3	0	0	1	0	0	0	1	1	0	0	0	0	0	10
SSSDL	5	S	S	S	D	L	-0.199897	-0.42	-1.2	0	2	1	3	0	0	0	0	0	0	0	0	0	0	1	0	0	0	1	0	0	2	0	0	10
DWP	3	D	W	P			-0.333162	-2	-2	0	0	0	2	0	1	0	0	5	1	0	0	0	0	0	0	0	0	0	0	0	1	0	0	10
RNTFL	5	R	N	T	F	L	0.199998	-0.42	-1.6	0	0	0	0	0	0	0	0	0	0	0	0	0	0	0	0	0	0	0	0	9	0	1	0	10
SWLVS	5	S	W	L	V	S	0	1.1	0	1	0	0	1	1	0	0	0	1	0	0	0	0	0	0	0	3	0	1	0	0	2	0	0	10
LSVFH	5	L	S	V	F	H	0.0197626	1.36	-0.6	0	0	2	0	0	0	0	0	0	0	0	1	0	0	0	0	2	0	0	0	0	0	0	5	10
QRVYR	5	Q	R	V	Y	R	0.399997	-1.92	-0.8	0	0	0	0	0	9	1	0	0	0	0	0	0	0	0	0	0	0	0	0	0	0	0	0	10
FLPKK	5	F	L	P	K	K	0.399914	-0.56	-0.6	0	0	0	0	0	0	0	0	0	1	0	9	0	0	0	0	0	0	0	0	0	0	0	0	10
IMLMS	5	I	M	L	M	S	0	2.26	0.4	0	0	6	0	0	0	0	0	0	2	1	0	0	0	0	0	0	0	0	1	0	0	0	0	10
SAMEL	5	S	A	M	E	L	-0.199718	0.64	0.4	0	0	0	0	1	8	0	0	0	0	0	0	0	0	0	0	0	0	0	0	0	1	0	0	10
SFSLI	5	S	F	S	L	I	0	1.9	-1.6	0	1	0	0	0	0	0	3	1	0	1	0	0	0	0	0	2	0	1	0	0	1	0	0	10
LLPSV	5	L	L	P	S	V	0	1.88	-0.8	1	1	0	0	0	1	0	0	0	0	0	0	1	0	0	0	0	0	0	0	0	4	2	0	10
YGQSS	5	Y	G	Q	S	S	0	-1.36	1.4	0	1	8	0	0	0	0	0	0	0	0	0	0	0	0	0	0	0	0	0	0	1	0	0	10
SLKLS	5	S	L	K	L	S	0.199957	0.42	-1	0	1	0	1	3	1	0	0	0	0	0	0	0	0	0	0	1	0	0	1	0	1	1	0	10
LYSVS	5	L	Y	S	V	S	0	1.02	-0.8	0	0	0	0	1	0	2	0	0	0	1	1	0	0	1	0	0	0	0	2	0	0	1	1	10
YRCIV	5	Y	R	C	I	V	0.186488	1.08	0.8	0	0	0	0	0	10	0	0	0	0	0	0	0	0	0	0	0	0	0	0	0	0	0	0	10
MVKFS	5	M	V	K	F	S	0.199957	0.84	-0.8	0	0	0	0	0	8	0	0	0	0	0	0	0	0	0	0	1	0	1	0	0	0	0	0	10
RFLCS	5	R	F	L	C	S	0.186488	0.76	0.2	0	0	0	2	1	0	0	0	0	0	0	0	0	0	0	0	1	6	0	0	0	0	0	0	10
SLLNV	5	S	L	L	N	V	0	1.5	-0.2	0	0	0	1	0	5	0	0	0	1	0	0	1	0	0	0	1	0	0	0	0	0	1	0	10
SMAES	5	S	M	A	E	S	-0.199718	-0.28	-0.8	0	0	0	0	0	10	0	0	0	0	0	0	0	0	0	0	0	0	0	0	0	0	0	0	10
YCF	3	Y	C	F			-0.0225167	1.33333	-0.75	0	0	2	0	1	0	0	1	0	0	1	0	0	0	0	0	1	0	0	0	0	3	1	0	10
NSALE	5	N	S	A	L	E	-0.199718	-0.44	-0.8	0	0	0	1	0	6	0	0	0	0	1	0	0	0	0	0	1	0	0	0	0	1	0	0	10
CGSLS	5	C	G	S	L	S	-0.01351	0.86	-0.8	0	0	0	0	0	0	0	0	0	0	0	7	0	0	0	0	1	0	1	0	0	0	1	0	10
SYNST	5	S	Y	N	S	T	0	-1.42	-1.2	0	0	0	0	0	7	0	0	0	0	0	0	0	0	0	0	0	0	0	0	0	2	1	0	10
FSMSL	5	F	S	M	S	L	0	1.38	1.2	0	0	0	0	0	0	0	2	0	0	1	0	1	0	0	0	3	1	0	0	0	2	0	0	10
RLFLS	5	R	L	F	L	S	0.199998	1.02	-0.6	0	1	0	1	1	1	1	0	0	0	1	0	0	0	0	0	0	0	0	0	1	3	0	0	10
LLTRV	5	L	L	T	R	V	0.199998	1.32	-0.8	1	0	0	0	0	0	2	0	0	0	1	0	0	0	0	0	2	0	0	0	0	2	2	0	10
FYARR	5	F	Y	A	R	R	0.399997	-1.14	-0.4	0	0	9	0	0	0	0	0	0	0	1	0	0	0	0	0	0	0	0	0	0	0	0	0	10
YFLVA	5	Y	F	L	V	A	0	2.26	2.6	1	0	1	0	0	2	0	0	3	0	1	1	0	0	0	0	1	0	0	0	0	0	0	0	10
YPRSS	5	Y	P	R	S	S	0.199998	-1.8	1.2	0	1	0	0	0	0	0	1	0	0	0	0	0	0	0	0	1	0	1	0	0	6	0	0	10
LLLNR	5	L	L	L	N	R	0.199998	0.68	-0.2	0	0	1	0	0	0	0	0	0	0	0	0	1	0	0	0	3	1	1	0	0	2	1	0	10
MFSLS	5	M	F	S	L	S	0	1.38	-1	0	0	0	0	0	0	0	0	0	0	0	0	0	0	2	0	1	0	1	0	0	3	3	0	10
IMSVL	5	I	M	S	V	L	0	2.72	-1	1	3	0	0	1	1	0	0	0	1	0	1	1	1	0	0	0	0	0	0	0	0	0	0	10
PLISS	5	P	L	I	S	S	0	1.02	0	0	1	0	1	0	0	0	0	0	0	0	0	0	1	0	0	1	0	2	1	0	2	0	1	10
SCASS	5	S	C	A	S	S	-0.01351	0.38	-0.2	0	0	0	0	0	0	0	0	0	0	2	0	0	0	0	0	1	5	0	1	0	0	1	0	10
LFFML	5	L	F	F	M	L	0	3.02	-1	2	0	0	0	1	0	1	0	0	0	0	2	1	0	0	0	0	1	1	0	0	1	0	0	10
VLTRV	5	V	L	T	R	V	0.199998	1.4	-0.8	0	0	0	0	0	1	1	0	1	0	2	0	1	0	0	0	0	1	0	0	0	2	1	0	10
KAMLN	5	K	A	M	L	N	0.199957	0.02	0.2	0	0	0	0	0	0	0	1	0	0	0	1	0	0	0	0	0	0	0	0	0	0	0	8	10
NLVLS	5	N	L	V	L	S	0	1.5	-0.4	0	1	0	0	0	0	1	0	0	1	0	0	0	0	1	0	2	0	0	0	0	3	1	0	10
FMQ	3	F	M	Q			0	0.4	-0.5	0	0	0	1	1	0	0	0	0	0	2	0	1	0	0	0	3	0	0	0	1	1	0	0	10
RALPL	5	R	A	L	P	L	0.199998	0.66	0.8	0	3	0	1	0	0	0	0	0	0	0	0	0	0	0	0	1	0	1	0	0	4	0	0	10
SSSRV	5	S	S	S	R	V	0.199998	-0.54	-0.8	0	1	1	0	0	0	0	0	0	0	1	0	0	1	1	0	1	0	0	2	0	2	0	0	10
WAMAA	5	W	A	M	A	A	0	1.28	3.2	0	0	1	0	0	0	0	0	1	0	0	8	0	0	0	0	0	0	0	0	0	0	0	0	10
MLVLS	5	M	L	V	L	S	0	2.58	-0.2	0	1	0	0	1	0	0	0	0	0	1	0	0	0	0	0	2	0	1	0	0	2	1	1	10
TLMVA	5	T	L	M	V	A	0	2.2	0.6	0	0	7	0	1	1	0	0	0	0	1	0	0	0	0	0	0	0	0	0	0	0	0	0	10
YQPLW	5	Y	Q	P	L	W	0	-0.7	-0.2	0	0	0	0	0	0	0	1	8	0	0	0	0	0	0	0	0	0	0	0	0	1	0	0	10
SEVAV	5	S	E	V	A	V	-0.199718	1.18	0.4	0	0	6	0	0	1	0	0	0	0	0	1	0	1	0	0	1	0	0	0	0	0	0	0	10
SVRRL	5	S	V	R	R	L	0.399997	-0.36	-1.2	0	0	0	0	0	0	1	1	0	0	0	0	1	1	0	0	3	0	0	0	0	2	1	0	10
SLLRD	5	S	L	L	R	D	0.000100931	-0.24	-0.4	0	2	3	0	0	1	0	0	0	0	0	0	0	0	0	0	1	0	0	1	0	2	0	0	10
YLKSS	5	Y	L	K	S	S	0.199957	-0.6	1.2	0	1	0	0	1	1	2	0	0	1	0	0	1	0	0	0	2	0	0	0	0	1	0	0	10
LLSVP	5	L	L	S	V	P	0	1.88	-1	1	0	0	2	0	0	0	0	0	1	1	1	0	0	1	0	0	0	0	1	0	2	0	0	10
SLKL	4	S	L	K	L		0.249947	0.725	0.75	0	0	0	0	0	0	1	1	1	2	0	0	3	0	0	0	1	0	0	0	0	1	0	0	10
LLCLA	5	L	L	C	L	A	-0.01351	3.14	0	0	0	0	1	1	0	3	0	0	0	2	0	0	0	0	0	0	0	1	0	0	1	1	0	10
KLLSR	5	K	L	L	S	R	0.399956	-0.32	0.2	0	0	0	0	1	0	3	0	0	0	0	0	0	0	0	0	3	0	0	0	1	1	1	0	10
FWLYL	5	F	W	L	Y	L	0	1.64	0.2	0	0	1	0	1	0	2	0	0	3	0	1	0	0	0	0	0	0	0	0	0	1	0	1	10
YLCSS	5	Y	L	C	S	S	-0.01351	0.68	1.4	0	0	0	0	0	0	0	0	0	0	0	0	0	0	0	0	0	0	0	0	0	0	0	10	10
SSFLM	5	S	S	F	L	M	0	1.38	-0.6	1	0	1	0	0	0	0	0	0	0	1	0	0	1	0	0	3	1	1	1	0	0	0	0	10
NSLFV	5	N	S	L	F	V	0	1.3	0.2	0	2	0	2	1	0	0	0	0	0	0	0	1	1	0	0	0	1	0	1	0	0	1	0	10
RSYVG	5	R	S	Y	V	G	0.199998	-0.56	-0.4	0	0	0	0	1	0	0	0	0	0	0	0	0	0	0	0	0	6	1	0	0	1	1	0	10
YAWAA	5	Y	A	W	A	A	0	0.64	3.4	0	0	2	0	0	7	0	0	0	0	0	0	0	0	0	0	1	0	0	0	0	0	0	0	10
RILLL	5	R	I	L	L	L	0.199998	2.28	-0.2	0	0	1	0	2	0	0	0	0	0	1	0	2	0	0	0	1	0	1	0	0	0	2	0	10
LLLPA	5	L	L	L	P	A	0	2.32	1	0	0	1	0	0	2	1	1	0	0	1	1	1	0	0	0	0	0	0	0	0	0	2	0	10
RPVLH	5	R	P	V	L	H	0.219761	-0.26	-1	0	0	2	0	0	1	0	0	0	0	0	2	1	0	1	0	1	0	0	0	0	2	0	0	10
STLTV	5	S	T	L	T	V	0	1.16	0.4	0	0	0	0	1	1	0	1	0	1	1	0	0	1	0	0	0	0	0	0	0	3	0	1	10
RGNWP	5	R	G	N	W	P	0.199998	-2.18	-1.8	0	0	0	0	0	0	0	0	0	0	0	0	0	0	0	0	0	0	0	0	0	0	0	10	10
YRH	3	Y	R	H			0.366268	-3	-1	1	1	0	1	0	0	1	0	0	0	0	2	0	0	0	0	0	0	1	1	0	1	0	1	10
GRNYV	5	G	R	N	Y	V	0.199998	-1.1	-1.8	0	0	0	0	0	0	0	0	0	0	0	0	1	0	8	0	0	0	0	0	0	1	0	0	10
ILKLS	5	I	L	K	L	S	0.199957	1.48	-0.8	0	0	0	0	0	0	0	2	0	0	0	0	3	0	0	0	2	0	1	0	0	1	1	0	10
PHV	3	P	H	V			0.0329377	-0.2	-1.25	2	1	0	0	1	0	0	0	0	0	1	0	0	0	0	0	2	0	1	0	0	1	0	1	10
IIQ	3	I	I	Q			0	1.83333	0	1	0	0	1	0	1	1	0	0	0	0	0	0	0	0	0	1	0	2	1	0	2	0	0	10
VMPLR	5	V	M	P	L	R	0.199998	0.76	-1.4	0	0	0	0	0	0	0	4	2	1	2	0	0	0	0	0	1	0	0	0	0	0	0	0	10
LRLMF	5	L	R	L	M	F	0.199998	1.56	-0.2	0	0	1	1	0	0	1	1	1	0	1	0	0	0	0	0	1	0	1	0	0	2	0	0	10
LALIS	5	L	A	L	I	S	0	2.62	1.4	0	2	0	1	0	1	1	0	0	0	1	0	1	0	0	0	0	2	1	0	0	0	0	0	10
LSFNL	5	L	S	F	N	L	0	1.22	-0.6	0	0	0	0	0	0	0	0	0	0	2	2	1	0	0	0	2	0	1	1	0	1	0	0	10
SSLSG	5	S	S	L	S	G	0	0.2	0.8	0	0	0	0	2	2	2	0	0	0	0	0	0	0	1	0	0	0	0	0	0	2	0	1	10
RLMLR	5	R	L	M	L	R	0.399997	0.1	-0.6	0	1	0	1	1	0	1	0	0	0	0	0	0	0	0	0	1	1	1	0	0	3	0	0	10
YSTRV	5	Y	S	T	R	V	0.199998	-0.62	1.2	2	0	0	0	1	0	0	0	0	2	1	0	1	0	0	0	1	1	1	0	0	0	0	0	10
FLSYF	5	F	L	S	Y	F	0	1.46	-0.8	0	0	1	1	0	0	1	1	0	0	0	1	0	0	0	0	2	0	0	0	0	2	0	1	10
TLTRL	5	T	L	T	R	L	0.199998	0.34	-1.2	1	0	0	0	0	0	0	0	0	0	1	0	0	0	0	0	3	0	1	1	0	2	1	0	10
FLCLR	5	F	L	C	L	R	0.186488	1.68	-0.2	0	0	0	2	1	0	0	0	0	0	3	0	1	0	0	0	1	0	0	0	0	1	0	1	10
LQSWL	5	L	Q	S	W	L	0	0.48	-1.6	0	1	0	0	0	0	0	1	0	1	1	1	1	0	0	0	1	0	1	0	0	2	0	0	10
LLGFR	5	L	L	G	F	R	0.199998	1.1	-1.8	1	0	0	0	0	1	2	1	0	0	0	1	1	0	0	0	1	0	1	0	0	1	0	0	10
YSTST	5	Y	S	T	S	T	0	-0.86	1.6	0	2	0	0	1	0	1	0	0	1	1	0	0	0	0	0	2	2	0	0	0	0	0	0	10
LLFST	5	L	L	F	S	T	0	1.78	-0.2	0	3	1	1	1	0	0	0	0	0	1	0	0	0	1	0	0	0	0	1	0	1	0	0	10
NLLVL	5	N	L	L	V	L	0	2.42	0	0	3	0	0	0	0	1	0	0	0	0	0	1	1	1	0	1	0	0	0	0	1	0	1	10
DLLST	5	D	L	L	S	T	-0.199897	0.52	0.2	0	0	0	1	0	0	1	1	0	0	0	1	0	0	0	0	2	0	0	0	0	4	0	0	10
VSIRL	5	V	S	I	R	L	0.199998	1.44	0	0	1	0	2	0	0	2	0	0	0	0	0	0	0	1	0	0	0	0	0	0	3	1	0	10
YCT	3	Y	C	T			-0.0225167	0.166667	-0.25	0	0	0	1	0	1	0	0	1	0	0	0	0	0	1	0	0	0	1	2	0	2	1	0	10
WWTMC	5	W	W	T	M	C	-0.01351	0.38	-0.6	0	0	10	0	0	0	0	0	0	0	0	0	0	0	0	0	0	0	0	0	0	0	0	0	10
FLKLR	5	F	L	K	L	R	0.399956	0.4	-0.4	0	0	0	0	0	0	0	0	2	0	2	0	0	0	0	0	2	0	0	0	0	4	0	0	10
QLSIP	5	Q	L	S	I	P	0	0.48	-1.2	0	0	0	0	0	1	0	0	0	0	1	0	0	0	1	0	1	0	1	0	5	0	0	0	10
HYLLL	5	H	Y	L	L	L	0.0197626	1.38	0.4	0	0	0	2	0	1	0	2	0	1	1	0	1	0	0	0	0	0	1	0	0	0	1	0	10
LWLLA	5	L	W	L	L	A	0	2.46	0.6	0	0	0	0	1	0	0	3	1	0	0	0	3	0	0	0	0	0	1	0	0	0	1	0	10
LVLRM	5	L	V	L	R	M	0.199998	1.84	0.2	1	0	0	0	1	1	0	0	0	1	0	0	0	0	0	0	2	0	0	0	0	4	0	0	10
VLYSI	5	V	L	Y	S	I	0	2.08	-0.6	0	1	0	0	0	1	0	1	3	1	0	0	0	0	0	0	1	0	1	0	0	0	0	1	10
SKLTL	5	S	K	L	T	L	0.199957	0.44	0	0	0	0	0	0	0	0	0	0	0	0	0	1	0	0	0	1	0	0	3	0	2	3	0	10
SLGHL	5	S	L	G	H	L	0.0197626	0.64	-2	0	0	0	0	1	0	1	1	1	0	0	0	1	0	0	0	1	0	2	1	0	1	0	0	10
SFWML	5	S	F	W	M	L	0	1.36	-1.6	0	0	0	0	2	0	0	3	1	0	0	1	0	0	0	0	1	0	0	0	0	1	0	1	10
FLTRS	5	F	L	T	R	S	0.199998	0.12	0.2	0	2	0	0	0	0	0	0	0	1	0	0	0	0	0	0	2	0	1	0	0	3	1	0	10
RALIL	5	R	A	L	I	L	0.199998	1.88	0.8	2	0	0	0	1	1	0	0	1	0	0	0	0	0	0	0	2	0	0	0	0	1	2	0	10
MSLSK	5	M	S	L	S	K	0.199957	0.04	0.8	0	1	0	0	0	1	0	0	0	3	1	0	0	0	0	0	2	0	1	0	0	1	0	0	10
LQFSS	5	L	Q	F	S	S	0	0.3	0	1	2	0	0	1	1	0	0	1	0	0	1	0	0	1	0	0	0	0	0	0	2	0	0	10
KKIAA	5	K	K	I	A	A	0.399914	0.06	1.4	0	0	0	0	0	0	0	0	10	0	0	0	0	0	0	0	0	0	0	0	0	0	0	0	10
YLALV	5	Y	L	A	L	V	0	2.46	0.8	0	1	0	1	0	0	1	0	0	0	2	1	1	2	0	0	0	0	0	0	0	1	0	0	10
TLLLM	5	T	L	L	L	M	0	2.52	-0.2	1	2	0	0	1	0	0	0	0	0	0	0	1	0	0	0	0	2	0	0	0	3	0	0	10
ARLLW	5	A	R	L	L	W	0.199998	0.8	-0.6	1	0	0	0	0	0	2	3	1	0	0	0	0	1	0	0	0	0	1	0	0	1	0	0	10
RYTSL	5	R	Y	T	S	L	0.199998	-0.7	-1	1	0	0	0	1	0	1	0	0	1	0	0	0	0	0	0	3	1	0	1	0	1	0	0	10
RMNAQ	5	R	M	N	A	Q	0.199998	-1.56	-0.6	0	0	0	0	0	0	0	0	0	0	0	0	0	0	0	0	0	10	0	0	0	0	0	0	10
RPLTL	5	R	P	L	T	L	0.199998	0.16	0	1	0	0	0	1	0	0	4	1	0	0	0	0	0	0	0	0	1	0	1	0	1	0	0	10
RVTVS	5	R	V	T	V	S	0.199998	0.48	-0.4	0	0	0	0	0	0	0	1	2	1	0	0	1	0	0	0	0	0	2	0	0	2	1	0	10
WLLSF	5	W	L	L	S	F	0	1.74	0.8	1	0	0	1	0	1	1	0	2	0	0	0	0	1	0	0	0	0	1	0	0	0	1	1	10
LFVLM	5	L	F	V	L	M	0	3.3	-0.8	0	2	0	0	1	2	0	0	0	0	0	0	1	0	1	0	0	0	1	1	1	0	0	0	10
VPVSL	5	V	P	V	S	L	0	1.96	-0.2	0	0	1	2	1	0	1	0	0	0	0	0	1	0	0	0	1	0	0	2	0	0	1	0	10
IFMLL	5	I	F	M	L	L	0	3.36	-0.6	0	0	1	1	0	0	0	0	0	1	0	0	1	0	0	0	3	0	1	0	0	0	1	1	10
ERS	3	E	R	S			0.000467534	-2.93333	-0.75	0	0	0	0	1	0	2	0	0	0	0	0	0	0	0	0	2	0	1	0	0	2	2	0	10
LSWLT	5	L	S	W	L	T	0	1.04	-0.6	1	0	1	0	0	0	1	2	0	0	1	0	0	0	1	0	1	0	0	0	0	1	1	0	10
HAS	3	H	A	S			0.0329377	-0.733333	0.5	0	0	0	3	1	0	1	0	0	0	0	1	0	1	0	0	0	0	0	0	0	2	0	1	10
VLSCS	5	V	L	S	C	S	-0.01351	1.78	-0.6	0	1	0	0	0	0	1	1	0	0	1	0	1	0	0	0	3	0	1	0	0	1	0	0	10
WRHAA	5	W	R	H	A	A	0.219761	-1	1.2	0	0	0	0	0	10	0	0	0	0	0	0	0	0	0	0	0	0	0	0	0	0	0	0	10
GASLS	5	G	A	S	L	S	0	0.72	-0.2	0	0	1	0	0	0	0	2	1	0	0	0	0	0	0	0	2	0	1	0	0	2	0	1	10
SKPGN	5	S	K	P	G	N	0.199957	-2.04	-1.6	0	0	0	0	0	0	0	0	0	0	0	0	0	0	9	0	1	0	0	0	0	0	0	0	10
LSWLM	5	L	S	W	L	M	0	1.56	-0.8	0	0	2	2	0	0	0	0	0	0	0	0	0	0	1	0	0	0	2	0	0	3	0	0	10
FLALF	5	F	L	A	L	F	0	3	-0.4	0	0	0	0	1	1	0	0	0	0	2	0	1	0	0	0	1	0	0	0	1	3	0	0	10
TELAA	5	T	E	L	A	A	-0.199718	0.64	1.8	1	0	4	0	0	2	0	0	0	0	0	3	0	0	0	0	0	0	0	0	0	0	0	0	10
NNLVW	5	N	N	L	V	W	0	0.02	-0.6	0	0	0	0	0	0	0	2	0	0	0	0	0	0	0	0	0	0	0	0	0	1	0	7	10
ILLTR	5	I	L	L	T	R	0.199998	1.38	0.2	1	0	0	0	0	0	2	0	0	0	1	0	1	0	0	0	2	0	2	0	0	1	0	0	10
LLLMQ	5	L	L	L	M	Q	0	1.96	0	1	0	0	0	1	1	1	0	0	0	0	0	1	0	0	0	0	0	3	0	0	1	1	0	10
FES	3	F	E	S			-0.332863	-0.5	0	0	0	0	2	1	1	1	1	0	0	0	0	0	0	0	0	2	0	0	1	0	0	1	0	10
MRLLL	5	M	R	L	L	L	0.199998	1.76	0	0	0	1	0	1	0	1	1	1	0	0	0	0	0	0	0	1	0	0	0	0	0	2	2	10
VVWLL	5	V	V	W	L	L	0	3.02	-1	1	0	0	1	0	0	1	0	0	0	0	0	1	1	0	0	3	0	0	0	1	1	0	0	10
SFIPV	5	S	F	I	P	V	0	1.82	-0.6	1	0	0	1	1	0	1	0	0	0	0	1	0	1	0	0	1	0	0	1	0	1	1	0	10
VLVIL	5	V	L	V	I	L	0	4.1	-0.6	1	1	0	0	1	0	0	0	0	0	1	0	1	0	0	0	0	1	1	0	0	2	1	0	10
LLQWA	5	L	L	Q	W	A	0	1	-0.6	0	0	0	1	0	0	0	0	0	0	0	0	0	0	0	0	0	8	0	0	0	0	0	1	10
FVRLS	5	F	V	R	L	S	0.199998	1.1	0.2	0	1	1	0	0	2	0	3	0	0	0	0	0	0	0	0	1	0	1	0	0	0	0	1	10
LWLL	4	L	W	L	L		0	2.625	-1.25	0	0	0	0	1	0	0	0	0	1	2	0	1	0	0	0	1	1	0	1	0	2	0	0	10
RLVSR	5	R	L	V	S	R	0.399997	-0.36	-0.4	0	0	0	1	0	0	0	0	0	0	0	0	0	0	0	0	1	0	2	0	0	6	0	0	10
VATLL	5	V	A	T	L	L	0	2.58	0	0	0	0	1	0	1	0	0	0	1	1	0	0	0	0	0	0	0	2	0	0	4	0	0	10
SVLRM	5	S	V	L	R	M	0.199998	0.92	0	0	0	0	0	1	0	0	0	0	0	1	0	1	0	0	0	2	1	1	0	0	3	0	0	10
LPLPV	5	L	P	L	P	V	0	1.72	0.2	0	1	0	0	0	1	2	0	0	0	0	0	2	0	0	0	0	1	0	1	0	0	0	2	10
FVITS	5	F	V	I	T	S	0	2	1.2	0	1	0	0	0	0	0	0	0	2	0	1	0	0	0	0	2	1	1	0	0	1	0	1	10
TPGLF	5	T	P	G	L	F	0	0.78	-2	1	0	0	0	0	0	1	1	0	0	0	0	0	0	0	0	0	0	0	0	0	0	0	7	10
PLILF	5	P	L	I	L	F	0	2.66	-1	0	2	1	0	0	4	0	0	0	0	1	0	0	0	0	0	0	0	0	0	0	2	0	0	10
LMSSP	5	L	M	S	S	P	0	0.5	-0.8	0	2	0	2	0	0	0	0	0	0	2	0	2	0	0	0	0	0	0	1	0	1	0	0	10
LRRFP	5	L	R	R	F	P	0.399997	-0.8	-1.4	0	0	0	0	0	0	0	0	0	0	1	0	0	0	0	0	2	6	0	0	0	0	1	0	10
CFLWL	5	C	F	L	W	L	-0.01351	2.4	-0.8	0	2	2	0	0	0	1	0	0	0	0	1	0	0	0	0	0	2	0	0	0	2	0	0	10
LMSRV	5	L	M	S	R	V	0.199998	0.92	-1	0	0	1	1	0	0	1	0	0	0	0	0	0	2	1	0	1	0	0	1	0	2	0	0	10
SSVPT	5	S	S	V	P	T	0	0.06	-0.2	0	0	0	0	1	0	0	0	0	1	1	0	0	0	0	0	3	0	0	0	0	3	0	1	10
FPRRL	5	F	P	R	R	L	0.399997	-0.8	-0.4	0	0	0	1	0	0	0	1	0	0	0	0	1	0	0	0	1	0	0	2	0	4	0	0	10
VTLSV	5	V	T	L	S	V	0	2.14	0.8	0	1	0	1	0	0	0	0	0	2	1	0	0	0	0	0	1	0	0	0	1	2	0	1	10
SSGLY	5	S	S	G	L	Y	0	0.1	-1.6	0	1	1	0	0	0	1	0	0	1	1	0	1	0	0	0	2	0	0	0	0	1	1	0	10
FLAAL	5	F	L	A	A	L	0	2.8	0.8	0	1	1	1	1	0	1	0	0	0	0	0	0	0	0	0	1	1	0	0	1	1	0	1	10
LRGSL	5	L	R	G	S	L	0.199998	0.38	-1.2	1	0	0	1	3	0	1	0	0	0	0	0	0	1	0	0	0	0	0	0	0	3	0	0	10
SFLFN	5	S	F	L	F	N	0	1.02	-0.8	0	0	0	0	1	0	0	0	2	0	0	0	0	0	0	0	1	6	0	0	0	0	0	0	10
LLVAR	5	L	L	V	A	R	0.199998	1.82	0.4	1	0	0	1	3	2	0	1	0	0	0	0	1	0	0	0	0	0	0	0	0	1	0	0	10
YPHAA	5	Y	P	H	A	A	0.0197626	-0.5	2.2	0	0	0	0	0	0	0	0	10	0	0	0	0	0	0	0	0	0	0	0	0	0	0	0	10
RSFLH	5	R	S	F	L	H	0.219761	-0.38	-0.8	1	0	2	1	1	1	1	0	0	0	1	0	0	0	0	0	0	1	0	0	0	0	0	1	10
FLRVS	5	F	L	R	V	S	0.199998	1.1	0.2	0	1	1	0	0	1	0	0	0	0	0	0	1	0	0	0	0	1	0	0	1	2	2	0	10
WLLSQ	5	W	L	L	S	Q	0	0.48	1	2	1	0	0	0	0	0	2	0	0	1	0	0	0	0	0	1	2	0	0	0	0	1	0	10
SFVLP	5	S	F	V	L	P	0	1.68	-1	0	0	0	1	1	0	0	1	1	0	0	1	0	0	0	0	1	1	0	1	0	2	0	0	10
LCSFS	5	L	C	S	F	S	-0.01351	1.5	-0.8	0	0	0	0	0	0	0	0	0	3	1	0	1	0	0	0	1	0	0	0	0	3	1	0	10
YPLWL	5	Y	P	L	W	L	0	0.76	1.2	0	0	1	0	0	0	0	0	0	0	0	0	0	0	0	0	0	0	1	0	0	2	0	6	10
YSLQF	5	Y	S	L	Q	F	0	0.2	1.8	0	1	0	1	0	0	1	0	0	0	0	0	1	0	1	0	2	1	1	0	0	1	0	0	10
YFLLS	5	Y	F	L	L	S	0	1.66	1.8	0	0	0	2	1	0	1	1	0	0	0	0	0	0	0	0	2	0	1	0	0	1	1	0	10
LRTLL	5	L	R	T	L	L	0.199998	1.24	-1	0	1	0	0	0	0	0	2	0	0	2	0	1	0	0	0	1	0	1	0	0	0	1	1	10
YYA	3	Y	Y	A			0	-0.266667	0.25	1	1	0	0	0	0	0	0	0	0	0	0	0	0	0	0	3	1	0	0	0	3	1	0	10
FTFYA	5	F	T	F	Y	A	0	1.08	1	0	0	3	0	0	4	0	0	0	0	0	1	0	0	0	0	0	1	0	0	0	0	0	1	10
MLIVL	5	M	L	I	V	L	0	3.64	-0.2	0	0	0	0	0	1	0	0	0	1	0	0	0	0	0	0	2	2	0	0	0	2	0	2	10
LRLSV	5	L	R	L	S	V	0.199998	1.3	0.6	1	0	0	0	0	0	0	0	2	1	0	0	1	0	0	0	1	0	0	0	0	3	0	1	10
SGVPS	5	S	G	V	P	S	0	0.12	-0.2	0	0	0	1	1	4	0	3	0	0	0	0	0	0	0	0	0	0	0	0	0	1	0	0	10
SMWVM	5	S	M	W	V	M	0	1.26	-1.2	0	0	0	0	1	0	0	0	0	0	0	0	0	0	0	0	0	9	0	0	0	0	0	0	10
WQIAA	5	W	Q	I	A	A	0	0.74	2.2	0	0	0	0	0	4	0	0	0	0	0	6	0	0	0	0	0	0	0	0	0	0	0	0	10
FSSML	5	F	S	S	M	L	0	1.38	0	0	0	0	0	1	0	2	1	1	0	0	0	0	0	0	0	1	1	0	0	1	2	0	0	10
FILFM	5	F	I	L	F	M	0	3.16	0.6	0	0	1	0	0	2	0	0	0	0	0	1	0	0	4	0	1	1	0	0	0	0	0	0	10
SLPTV	5	S	L	P	T	V	0	0.98	-1.2	1	0	0	0	3	0	1	1	0	0	0	0	0	1	0	0	0	0	0	1	1	0	1	0	10
NQS	3	N	Q	S			0	-2.6	-0.75	0	0	0	1	2	0	0	0	0	0	1	0	1	0	0	0	1	1	0	1	0	1	1	0	10
MLRLT	5	M	L	R	L	T	0.199998	0.86	-1	0	0	0	1	0	0	0	0	0	0	1	0	1	1	0	0	0	0	2	0	0	1	2	1	10
MFFLF	5	M	F	F	L	F	0	2.82	-1.2	0	0	1	0	1	0	0	0	0	0	0	0	1	0	0	0	0	0	3	3	1	0	0	0	10
PRMLL	5	P	R	M	L	L	0.199998	0.68	-0.8	1	0	0	0	1	2	1	1	0	0	0	0	0	0	0	0	2	0	0	0	1	0	1	0	10
VSVRS	5	V	S	V	R	S	0.199998	0.46	0.2	1	0	0	0	1	0	0	0	1	0	0	0	0	1	0	0	2	0	0	3	0	1	0	0	10
RCLAA	5	R	C	L	A	A	0.186488	1.08	2	0	0	1	0	0	8	0	0	0	0	0	0	0	0	0	0	0	0	0	0	0	0	1	0	10
RLLCR	5	R	L	L	C	R	0.386487	0.22	0	1	0	0	1	3	0	1	0	0	0	0	0	1	0	0	0	0	0	1	0	0	2	0	0	10
LLRGF	5	L	L	R	G	F	0.199998	1.1	-1.2	1	1	0	2	0	1	0	0	0	0	1	0	0	1	0	0	0	0	1	0	0	2	0	0	10
YSLTR	5	Y	S	L	T	R	0.199998	-0.7	2.2	0	1	2	0	0	0	0	0	0	0	1	0	0	0	0	0	1	0	2	0	0	1	2	0	10
VLLGS	5	V	L	L	G	S	0	2.12	0.6	0	0	0	0	0	0	0	0	1	0	0	0	2	0	0	0	1	0	1	2	0	3	0	0	10
WSLLF	5	W	S	L	L	F	0	1.74	0.8	2	0	0	0	0	0	1	1	1	1	0	1	0	0	1	0	1	0	1	0	0	0	0	0	10
FFLSR	5	F	F	L	S	R	0.199998	0.82	1	0	1	0	0	0	0	0	0	2	0	1	0	0	1	0	0	2	0	1	0	0	1	1	0	10
VLCLS	5	V	L	C	L	S	-0.01351	2.7	-0.6	1	2	0	1	0	2	0	0	0	0	0	0	0	0	0	0	2	0	0	1	0	0	1	0	10
YILTS	5	Y	I	L	T	S	0	1.1	2.2	1	0	0	0	0	0	1	0	0	0	0	0	0	1	0	0	1	0	0	0	1	3	1	1	10
YSVIL	5	Y	S	V	I	L	0	2.08	1.4	0	0	0	1	1	0	0	0	0	0	2	0	1	0	0	0	0	0	1	0	0	3	0	1	10
EPV	3	E	P	V			-0.332863	-0.3	-1	0	0	0	0	1	2	0	0	0	1	1	0	1	0	0	0	1	0	0	0	0	3	0	0	10
VSFSL	5	V	S	F	S	L	0	1.84	0	1	0	0	0	2	0	0	0	0	0	0	0	1	0	2	0	3	0	0	0	0	1	0	0	10
FLACL	5	F	L	A	C	L	-0.01351	2.94	0	0	0	0	0	0	0	1	1	1	0	0	0	0	0	0	0	0	5	1	0	0	1	0	0	10
WWYLC	5	W	W	Y	L	C	-0.01351	0.64	-0.6	0	0	0	0	0	9	0	0	0	0	0	0	0	0	0	0	1	0	0	0	0	0	0	0	10
TTLSL	5	T	T	L	S	L	0	1.08	0.4	0	0	0	2	1	1	0	2	1	0	1	0	0	1	0	0	0	1	0	0	0	0	0	0	10
LRLFK	5	L	R	L	F	K	0.399956	0.4	-0.2	0	0	1	0	0	1	0	1	1	0	0	0	0	0	2	0	0	0	1	0	0	2	1	0	10
RLVFL	5	R	L	V	F	L	0.199998	2.02	-1	0	0	1	1	0	1	1	0	0	0	0	0	0	0	1	0	0	2	0	0	0	3	0	0	10
VCLLF	5	V	C	L	L	F	-0.01351	3.42	0	1	0	0	0	0	3	1	0	0	0	1	1	0	1	0	0	0	0	0	0	0	0	0	2	10
SSQNL	5	S	S	Q	N	L	0	-0.96	-1.2	1	0	0	0	0	0	2	0	4	0	1	0	1	0	0	0	1	0	0	0	0	0	0	0	10
NVFYM	5	N	V	F	Y	M	0	0.82	-1	0	0	0	0	0	0	0	0	0	0	0	0	0	0	0	0	0	7	1	0	0	0	1	1	10
SSNVS	5	S	S	N	V	S	0	-0.34	-0.6	0	1	2	0	0	0	0	1	0	0	2	0	0	0	0	0	1	0	0	1	0	2	0	0	10
VMHAR	5	V	M	H	A	R	0.219761	0.04	-0.4	0	0	0	0	0	0	0	0	0	0	0	0	0	0	9	0	0	0	0	0	0	1	0	0	10
LRSLT	5	L	R	S	L	T	0.199998	0.32	-1	0	0	1	0	2	0	0	0	0	0	0	0	0	0	0	0	2	0	1	0	0	4	0	0	10
YLYIL	5	Y	L	Y	I	L	0	1.9	0.6	0	0	0	1	2	0	1	0	0	1	1	1	0	0	0	0	2	0	0	0	0	1	0	0	10
SYLML	5	S	Y	L	M	L	0	1.48	-0.4	0	1	1	0	1	0	0	0	0	0	0	0	0	0	0	0	1	0	0	4	0	2	0	0	10
YSWVL	5	Y	S	W	V	L	0	1	1	1	0	0	2	1	0	0	0	0	0	1	1	2	0	0	0	1	0	0	0	0	1	0	0	10
RSVSG	5	R	S	V	S	G	0.199998	-0.46	0.2	1	1	0	0	0	0	0	1	0	0	0	0	0	1	0	0	0	0	0	0	0	5	1	0	10
WVQPK	5	W	V	Q	P	K	0.199957	-1.14	-0.4	0	0	0	0	0	0	0	0	0	0	0	0	0	0	10	0	0	0	0	0	0	0	0	0	10
NLGLR	5	N	L	G	L	R	0.199998	-0.16	-1.8	0	0	0	1	0	0	0	3	2	0	0	0	0	0	1	0	1	1	0	0	0	0	1	0	10
LISSW	5	L	I	S	S	W	0	1.16	-1.2	1	0	0	0	2	1	0	0	0	0	0	0	0	1	0	0	1	0	0	1	0	1	2	0	10
YNMLL	5	Y	N	M	L	L	0	0.94	1	0	0	1	0	1	0	0	0	0	0	0	1	0	0	0	0	0	0	0	0	0	0	0	7	10
VSTTL	5	V	S	T	T	L	0	1.16	-0.4	0	0	1	2	0	0	3	0	0	0	1	0	0	0	0	0	1	0	1	0	0	1	0	0	10
LLSVD	5	L	L	S	V	D	-0.199897	1.5	-1.2	0	0	1	1	1	0	1	1	1	0	1	0	1	0	0	0	1	0	0	0	0	1	0	0	10
SLLRP	5	S	L	L	R	P	0.199998	0.14	-0.2	1	0	0	0	0	0	1	0	0	0	1	0	1	0	0	0	2	0	1	0	0	2	1	0	10
LLCL	4	L	L	C	L		-0.0168875	3.475	0.5	0	0	0	0	2	0	0	0	0	0	1	0	0	0	0	0	1	1	0	0	0	5	0	0	10
IPLAL	5	I	P	L	A	L	0	2.46	1	0	0	0	2	0	0	1	1	0	0	1	1	0	0	0	0	0	0	0	0	0	2	2	0	10
ECV	3	E	C	V			-0.35538	1.06667	-0.75	0	0	0	0	0	6	0	0	0	0	0	1	1	0	0	0	0	0	1	1	0	0	0	0	10
SRLFL	5	S	R	L	F	L	0.199998	1.02	-0.4	1	0	0	1	0	0	1	0	0	2	1	1	1	0	0	0	0	0	0	0	0	2	0	0	10
PYHKL	5	P	Y	H	K	L	0.21972	-1.24	-2	0	0	10	0	0	0	0	0	0	0	0	0	0	0	0	0	0	0	0	0	0	0	0	0	10
SLSVP	5	S	L	S	V	P	0	0.96	-1.2	0	1	1	2	0	0	0	0	0	1	0	0	0	0	0	0	1	0	0	0	1	2	1	0	10
DWI	3	D	W	I			-0.333162	0.0333333	-2	0	1	0	1	0	0	1	0	0	0	0	0	0	0	0	0	1	0	2	0	0	2	2	0	10
ELSPL	5	E	L	S	P	L	-0.199718	0.34	-1.4	0	0	0	0	0	0	0	0	0	0	1	0	0	0	4	0	1	0	1	0	0	1	2	0	10
ALSKL	5	A	L	S	K	L	0.199957	0.94	-1.4	1	0	1	0	0	0	1	0	0	1	0	0	1	0	0	0	0	0	0	1	1	3	0	0	10
LSQSL	5	L	S	Q	S	L	0	0.5	-0.4	0	1	0	1	1	0	1	0	0	0	0	0	1	1	0	0	2	0	1	0	0	0	1	0	10
NLLRR	5	N	L	L	R	R	0.399997	-0.98	-0.2	0	0	0	0	0	0	0	0	0	0	0	0	1	0	0	0	2	0	0	1	0	2	3	1	10
LTIFL	5	L	T	I	F	L	0	2.84	-0.4	0	0	0	0	2	1	0	1	0	0	2	3	0	0	0	0	0	0	0	0	0	1	0	0	10
ISTFV	5	I	S	T	F	V	0	2	-0.6	0	0	1	0	0	0	0	0	0	1	1	0	0	0	7	0	0	0	0	0	0	0	0	0	10
SMSFG	5	S	M	S	F	G	0	0.54	-1.4	0	0	0	0	0	9	0	0	0	0	0	0	1	0	0	0	0	0	0	0	0	0	0	0	10
SLDLS	5	S	L	D	L	S	-0.199897	0.5	-1.4	0	0	1	2	0	0	2	0	0	1	0	0	1	0	0	0	1	2	0	0	0	0	0	0	10
LMTLT	5	L	M	T	L	T	0	1.62	-0.8	0	0	0	0	0	0	0	0	0	2	2	1	0	0	1	0	1	0	0	0	0	3	0	0	10
RFTLR	5	R	F	T	L	R	0.399997	-0.62	-1.4	0	0	2	1	1	0	0	0	0	0	0	0	0	0	0	0	1	1	0	0	0	2	2	0	10
WVLFI	5	W	V	L	F	I	0	2.88	0.6	0	1	7	0	0	0	0	0	0	0	0	0	0	0	1	0	0	1	0	0	0	0	0	0	10
ACLAA	5	A	C	L	A	A	-0.01351	2.34	2	0	0	0	0	0	7	0	0	0	0	0	2	0	0	0	0	1	0	0	0	0	0	0	0	10
RFSTR	5	R	F	S	T	R	0.399997	-1.54	-1.4	0	0	0	2	0	0	1	2	2	0	0	0	1	0	0	0	0	0	0	0	0	0	1	1	10
YCMAA	5	Y	C	M	A	A	-0.01351	1.34	3.4	0	0	1	0	0	7	0	0	0	0	0	2	0	0	0	0	0	0	0	0	0	0	0	0	10
SLGLT	5	S	L	G	L	T	0	1.14	-1.6	0	0	0	0	0	0	1	0	0	0	0	0	1	0	0	0	4	0	1	0	0	0	2	1	10
LIIFW	5	L	I	I	F	W	0	2.94	-1	0	0	6	0	0	3	0	0	0	0	0	0	0	0	0	0	0	0	0	0	0	1	0	0	10
LKVSS	5	L	K	V	S	S	0.199957	0.5	0.2	1	0	0	2	1	0	0	0	0	0	0	0	0	0	0	0	1	0	0	0	0	3	2	0	10
SVQLL	5	S	V	Q	L	L	0	1.5	-1.2	0	0	0	1	0	0	1	0	0	0	1	1	3	0	0	0	2	0	0	1	0	0	0	0	10
LLLQF	5	L	L	L	Q	F	0	2.14	-0.2	0	0	0	1	0	0	1	1	0	2	0	1	1	0	0	0	0	0	0	0	0	3	0	0	10
SLAFL	5	S	L	A	F	L	0	2.28	-1.4	0	0	0	0	0	0	2	0	0	0	0	2	0	0	0	0	1	0	1	1	0	2	1	0	10
RNLVL	5	R	N	L	V	L	0.199998	0.76	-0.2	0	0	0	2	0	1	0	0	0	1	0	0	0	0	0	0	2	0	0	0	0	4	0	0	10
RGTLL	5	R	G	T	L	L	0.199998	0.4	-1	0	0	0	1	1	0	0	2	0	0	0	2	0	0	0	0	0	0	0	0	0	2	1	1	10
YSLFL	5	Y	S	L	F	L	0	1.66	1.8	0	0	1	1	1	0	0	0	0	0	0	0	1	0	0	0	0	2	1	0	0	3	0	0	10
CVSRV	5	C	V	S	R	V	0.186488	1.12	-1	1	0	1	0	0	0	0	1	1	0	0	0	0	0	1	0	2	0	0	0	0	2	1	0	10
LRQLL	5	L	R	Q	L	L	0.199998	0.68	-1.2	1	0	0	1	0	0	0	0	0	1	0	0	0	0	0	0	3	0	0	0	0	1	1	2	10
SSRLG	5	S	S	R	L	G	0.199998	-0.54	-0.8	0	0	0	0	2	0	1	0	0	0	2	0	0	0	0	0	0	0	0	2	1	1	1	0	10
SRLTR	5	S	R	L	T	R	0.399997	-1.34	0	0	0	0	0	1	1	1	0	0	1	1	0	0	0	0	0	2	0	0	0	0	2	1	0	10
MKLLV	5	M	K	L	L	V	0.199957	1.96	0.2	0	1	0	0	0	0	0	0	0	1	0	0	0	0	0	0	0	8	0	0	0	0	0	0	10
ALMMS	5	A	L	M	M	S	0	1.72	-0.2	0	0	0	0	0	0	0	0	0	0	0	0	1	0	9	0	0	0	0	0	0	0	0	0	10
LCLTA	5	L	C	L	T	A	-0.01351	2.24	1.4	1	0	0	0	0	0	0	0	0	0	0	4	0	0	0	0	2	0	1	1	0	1	0	0	10
FKA	3	F	K	A			0.333262	0.233333	0.75	0	0	0	1	0	0	0	0	0	0	0	0	3	1	0	0	2	0	1	0	0	1	1	0	10
FSLMV	5	F	S	L	M	V	0	2.38	1.4	0	1	1	0	1	1	0	0	0	1	1	1	1	0	0	0	0	0	1	0	0	0	1	0	10
LNVLL	5	L	N	V	L	L	0	2.42	-0.8	1	0	0	0	3	0	0	1	0	0	1	0	0	0	0	0	2	0	1	0	0	1	0	0	10
LLTRR	5	L	L	T	R	R	0.399997	-0.42	-1	0	2	0	0	2	0	0	0	1	0	1	0	1	1	0	0	0	0	0	0	1	1	0	0	10
SPLAL	5	S	P	L	A	L	0	1.4	0.8	2	1	0	0	1	0	0	2	0	1	0	1	0	0	0	0	0	0	0	0	0	1	0	1	10
YRNSQ	5	Y	R	N	S	Q	0.199998	-2.72	0.6	0	0	0	0	0	0	1	0	0	0	0	0	1	0	0	0	1	7	0	0	0	0	0	0	10
IIVIW	5	I	I	V	I	W	0	3.36	-1	0	0	8	0	0	1	0	0	0	0	0	1	0	0	0	0	0	0	0	0	0	0	0	0	10
LRLTV	5	L	R	L	T	V	0.199998	1.32	0.4	0	1	0	1	1	0	0	0	0	1	0	0	0	1	0	0	1	0	0	2	0	1	0	1	10
SYSVS	5	S	Y	S	V	S	0	0.1	-1	0	0	0	0	0	0	1	0	0	1	0	0	2	0	0	0	0	0	1	2	1	2	0	0	10
CMV	3	C	M	V			-0.0225167	2.86667	-0.5	0	0	0	0	1	0	0	0	0	0	0	0	2	0	3	0	1	0	1	0	0	2	0	0	10
LSALR	5	L	S	A	L	R	0.199998	0.82	-0.6	1	0	0	0	0	1	0	1	1	0	0	0	2	0	0	0	1	0	0	0	0	3	0	0	10
CLVFF	5	C	L	V	F	F	-0.01351	3.22	-1.2	0	0	1	0	0	2	1	0	0	1	0	0	0	0	0	0	0	0	0	0	0	3	1	1	10
RSLLC	5	R	S	L	L	C	0.186488	0.96	0.4	1	1	0	0	0	0	1	0	0	1	0	0	1	0	0	0	1	0	0	0	0	1	2	1	10
FRRVA	5	F	R	R	V	A	0.399997	-0.04	0.8	0	0	6	0	0	1	0	0	0	0	0	1	1	0	0	0	0	0	0	0	0	1	0	0	10
RLRFF	5	R	L	R	F	F	0.399997	0.08	-1.8	0	0	0	0	2	1	1	0	0	0	0	0	0	0	0	0	1	0	1	1	1	2	0	0	10
LESSL	5	L	E	S	S	L	-0.199718	0.5	-0.8	0	1	0	0	0	0	2	2	0	0	0	1	0	0	0	0	1	0	0	1	0	1	1	0	10
TRN	3	T	R	N			0.333331	-2.9	-1	0	1	0	1	2	0	1	0	0	0	0	0	0	1	0	0	1	1	0	1	0	0	1	0	10
ATA	3	A	T	A			0	0.966667	0.75	0	0	0	0	0	0	0	1	0	2	1	0	2	0	0	0	1	1	0	0	0	1	1	0	10
LTSLM	5	L	T	S	L	M	0	1.6	-1	1	1	0	0	1	1	0	0	1	1	1	0	0	0	1	0	0	1	1	0	0	0	0	0	10
LYSSF	5	L	Y	S	S	F	0	0.74	-1.2	0	1	0	0	0	0	0	0	0	0	1	0	0	0	0	0	0	5	2	0	0	0	1	0	10
FVSRF	5	F	V	S	R	F	0.199998	0.9	-0.4	0	0	9	1	0	0	0	0	0	0	0	0	0	0	0	0	0	0	0	0	0	0	0	0	10
LRFTT	5	L	R	F	T	T	0.199998	0.14	-0.4	2	1	0	0	0	0	0	0	0	2	1	0	0	0	1	0	0	0	0	0	0	3	0	0	10
ILFSP	5	I	L	F	S	P	0	1.74	-0.4	0	0	0	1	0	0	0	1	0	0	2	0	1	0	0	0	0	0	0	2	1	1	1	0	10
SLSCS	5	S	L	S	C	S	-0.01351	0.78	-0.8	0	0	0	1	1	0	1	0	0	0	2	0	2	0	0	0	1	0	1	0	0	1	0	0	10
VSGLL	5	V	S	G	L	L	0	2.12	-1.2	0	0	2	0	1	1	0	0	0	0	0	0	2	0	0	0	2	0	0	0	0	1	1	0	10
FLCRL	5	F	L	C	R	L	0.186488	1.68	-0.2	1	1	0	0	1	0	1	0	0	0	3	0	1	0	0	0	1	0	0	0	0	1	0	0	10
TLTLR	5	T	L	T	L	R	0.199998	0.34	-1.2	0	0	0	2	0	0	0	1	0	2	0	0	0	0	0	0	2	0	1	0	1	1	0	0	10
VIT	3	V	I	T			0	2.66667	0	1	0	0	0	0	0	3	0	0	0	0	1	0	1	0	0	1	0	1	0	0	2	0	0	10
SYGFI	5	S	Y	G	F	I	0	0.96	-2.2	0	0	0	0	0	0	0	0	0	0	0	0	0	0	9	0	1	0	0	0	0	0	0	0	10
LLASV	5	L	L	A	S	V	0	2.56	-0.4	0	0	1	1	0	0	0	0	0	0	0	0	1	0	0	0	0	1	0	0	1	5	0	0	10
SKYLS	5	S	K	Y	L	S	0.199957	-0.6	-0.8	0	0	0	1	2	0	0	2	1	0	0	0	1	0	0	0	0	0	0	0	0	3	0	0	10
SPVSL	5	S	P	V	S	L	0	0.96	-0.4	0	1	0	0	2	0	0	0	0	0	0	0	0	1	0	0	2	1	1	1	1	0	0	0	10
QTF	3	Q	T	F			0	-0.466667	-1	1	2	0	0	2	0	0	0	0	0	0	0	1	0	0	0	0	0	1	1	0	0	0	2	10
FNLRL	5	F	N	L	R	L	0.199998	0.48	0.6	1	0	0	1	0	0	0	0	1	1	0	0	1	0	1	0	0	0	0	0	1	1	1	1	10
LVMRS	5	L	V	M	R	S	0.199998	0.92	0.2	0	0	0	2	2	0	0	0	0	0	0	0	0	0	0	0	0	0	0	0	1	4	1	0	10
SSPLR	5	S	S	P	L	R	0.199998	-0.78	-1.2	2	0	0	0	0	1	0	1	0	0	1	0	0	0	1	0	2	0	1	0	1	0	0	0	10
VESTL	5	V	E	S	T	L	-0.199718	0.6	-1	0	0	1	0	0	0	0	1	2	1	1	0	0	0	0	0	3	0	0	0	0	1	0	0	10
SLSIN	5	S	L	S	I	N	0	0.64	-1.6	0	0	0	1	0	0	0	2	0	0	1	0	1	0	0	0	0	0	0	0	0	2	2	1	10
LSLIF	5	L	S	L	I	F	0	2.82	0.2	0	0	0	1	0	0	1	1	0	0	0	0	0	0	0	0	0	1	0	1	0	3	1	1	10
LVLYT	5	L	V	L	Y	T	0	1.96	0.2	0	1	0	0	0	0	1	0	0	0	1	0	1	0	0	0	1	0	0	0	1	3	1	0	10
LVLGS	5	L	V	L	G	S	0	2.12	0.8	0	1	0	1	1	0	0	3	0	0	0	1	0	0	0	0	0	0	0	0	0	3	0	0	10
IEV	3	I	E	V			-0.332863	1.73333	0.25	0	1	0	1	1	0	1	0	0	0	1	0	1	0	0	0	2	0	0	0	0	1	1	0	10
YLFLP	5	Y	L	F	L	P	0	1.5	0.8	0	0	1	1	2	0	1	0	0	1	0	0	0	0	0	0	1	1	0	0	0	0	2	0	10
LLWVL	5	L	L	W	V	L	0	2.94	-1	0	1	2	0	0	0	0	0	0	0	0	1	2	0	0	0	1	0	1	1	0	1	0	0	10
NKMAR	5	N	K	M	A	R	0.399956	-1.64	0.4	0	0	0	0	0	0	0	0	0	0	0	9	0	0	0	0	1	0	0	0	0	0	0	0	10
LMSDL	5	L	M	S	D	L	-0.199897	1.04	-1.4	1	0	0	0	1	0	0	1	1	0	0	0	0	0	0	0	0	0	0	0	0	5	1	0	10
SLSLE	5	S	L	S	L	E	-0.199718	0.5	-1.4	0	0	0	1	1	0	0	1	1	1	0	0	0	1	0	0	1	0	0	0	0	3	0	0	10
CNS	3	C	N	S			-0.0225167	-0.6	-0.5	1	1	0	0	0	0	3	0	0	0	0	0	0	0	0	0	0	0	0	0	0	4	1	0	10
LFRV	4	L	F	R	V		0.249998	1.575	-0.5	1	0	0	0	0	1	0	0	0	0	1	0	1	0	3	0	1	0	0	0	0	2	0	0	10
IFVLM	5	I	F	V	L	M	0	3.44	-0.8	0	0	0	0	1	0	0	0	0	0	0	1	0	0	0	0	1	0	1	2	1	2	1	0	10
VPLSA	5	V	P	L	S	A	0	1.48	1.4	1	1	1	0	1	0	0	2	1	0	0	2	0	0	0	0	1	0	0	0	0	0	0	0	10
GLLLC	5	G	L	L	L	C	-0.01351	2.7	-0.2	2	0	0	1	0	0	0	0	0	0	2	1	0	1	0	0	1	0	1	1	0	0	0	0	10
DLLLY	5	D	L	L	L	Y	-0.199897	1.32	-0.6	1	0	1	1	0	0	0	0	0	0	0	0	1	0	0	0	0	5	1	0	0	0	0	0	10
NLRSL	5	N	L	R	S	L	0.199998	-0.24	-1	0	0	0	0	2	0	0	0	0	0	1	0	1	0	0	0	1	0	1	0	0	2	1	1	10
WFVFF	5	W	F	V	F	F	0	2.34	-0.6	0	0	5	0	0	2	0	0	0	0	0	1	0	0	0	0	0	1	0	0	0	0	0	1	10
KLSSL	5	K	L	S	S	L	0.199957	0.42	-1	0	0	1	0	0	1	0	1	0	0	0	0	0	1	0	0	2	0	1	0	0	2	1	0	10
VLTVY	5	V	L	T	V	Y	0	2.04	-1	0	0	1	0	1	0	1	0	0	0	0	0	0	0	0	0	0	0	0	0	0	5	1	1	10
LGTLS	5	L	G	T	L	S	0	1.14	-0.4	0	0	0	0	0	0	2	0	0	0	1	0	0	1	0	0	1	0	0	1	0	2	2	0	10
LTSTL	5	L	T	S	T	L	0	1.08	-0.8	0	0	0	0	2	1	0	0	0	0	0	1	1	0	0	0	1	0	1	1	1	1	0	0	10
LTLLG	5	L	T	L	L	G	0	2.06	0.4	0	0	0	0	1	0	1	0	0	0	0	0	0	0	0	0	0	2	1	0	0	4	0	1	10
LWLWL	5	L	W	L	W	L	0	1.92	-0.8	0	0	3	0	0	2	0	0	0	0	0	0	0	1	0	0	2	1	0	0	0	1	0	0	10
VSLLV	5	V	S	L	L	V	0	3.04	0.6	0	1	0	2	0	1	1	0	1	2	0	0	1	0	0	0	1	0	0	0	0	0	0	0	10
TSSRL	5	T	S	S	R	L	0.199998	-0.6	-1	0	2	0	0	2	0	0	0	0	0	1	0	0	1	0	0	3	0	0	0	0	1	0	0	10
CYPFA	5	C	Y	P	F	A	-0.01351	0.84	-1	0	2	0	0	0	0	1	0	0	0	0	0	0	0	7	0	0	0	0	0	0	0	0	0	10
ILLMQ	5	I	L	L	M	Q	0	2.1	0	0	0	0	0	0	9	0	0	0	0	0	1	0	0	0	0	0	0	0	0	0	0	0	0	10
CLSST	5	C	L	S	S	T	-0.01351	0.8	-0.8	1	0	0	0	1	1	0	1	1	0	0	0	0	1	0	0	1	0	0	0	0	3	0	0	10
SLCSR	5	S	L	C	S	R	0.186488	0.04	-0.8	0	1	1	1	2	0	1	0	0	0	0	0	0	0	0	0	0	0	0	1	0	3	0	0	10
LRLFI	5	L	R	L	F	I	0.199998	2.08	-0.2	0	0	1	0	0	0	1	0	0	0	0	1	0	0	0	0	1	2	0	0	0	3	0	1	10
FLFNL	5	F	L	F	N	L	0	1.94	-0.2	0	4	0	0	0	0	0	0	0	0	0	0	0	0	0	0	0	1	1	0	0	4	0	0	10
LWFSM	5	L	W	F	S	M	0	1.36	-0.8	0	2	0	0	1	1	0	1	3	0	0	0	0	0	0	0	0	0	0	0	0	2	0	0	10
SAYSL	5	S	A	Y	S	L	0	0.54	0.2	1	1	1	0	0	0	0	1	0	0	0	0	1	1	0	0	2	0	0	0	0	2	0	0	10
IRLSF	5	I	R	L	S	F	0.199998	1.16	0.2	0	0	0	0	1	0	0	1	1	1	0	0	0	0	0	0	3	0	1	0	0	1	1	0	10
NQRTV	5	N	Q	R	T	V	0.199998	-1.6	-1	0	0	0	0	0	0	1	0	0	0	0	0	0	0	0	0	0	8	1	0	0	0	0	0	10
FMYPM	5	F	M	Y	P	M	0	0.74	-0.2	0	0	0	0	0	0	0	0	0	0	0	0	0	0	0	0	0	0	0	0	9	0	1	0	10
SGTFL	5	S	G	T	F	L	0	0.94	-1.2	0	0	0	0	1	5	0	0	0	0	0	0	0	0	0	0	1	0	0	0	0	2	1	0	10
LLLDA	5	L	L	L	D	A	-0.199897	1.94	0.8	0	0	1	0	0	1	1	0	0	1	0	1	0	0	0	0	1	0	0	1	0	1	1	1	10
KRF	3	K	R	F			0.666593	-1.86667	-1.25	0	1	1	0	0	1	0	1	0	0	0	1	0	0	0	0	1	0	0	0	0	3	0	1	10
RVLRR	5	R	V	L	R	R	0.599995	-1.1	0	1	0	0	2	0	0	1	0	0	0	1	0	0	0	0	0	2	0	0	0	0	2	1	0	10
FSSVT	5	F	S	S	V	T	0	0.94	0.4	1	1	1	0	3	0	0	0	0	0	0	1	0	0	0	0	1	0	1	0	0	1	0	0	10
VFSLY	5	V	F	S	L	Y	0	1.74	-1.6	1	0	0	1	0	4	0	0	0	0	1	0	1	0	0	0	0	0	1	0	0	1	0	0	10
LLMLP	5	L	L	M	L	P	0	2.34	-0.4	0	1	0	0	0	0	0	0	0	0	0	1	2	0	0	0	1	0	2	0	0	2	1	0	10
FSLGA	5	F	S	L	G	A	0	1.44	2.4	0	1	0	0	0	0	0	0	0	1	0	0	0	0	0	0	1	0	0	3	0	4	0	0	10
CYLLL	5	C	Y	L	L	L	-0.01351	2.52	-0.4	0	1	0	0	1	0	0	0	2	0	0	1	1	0	0	0	1	0	0	2	0	0	1	0	10
MLLLW	5	M	L	L	L	W	0	2.48	-0.4	1	1	3	0	0	0	0	0	0	0	0	0	0	0	1	0	0	1	0	1	0	1	0	1	10
ICSLL	5	I	C	S	L	L	-0.01351	2.76	-1	0	0	0	1	0	0	1	0	0	0	1	0	0	1	0	0	3	0	2	1	0	0	0	0	10
CLVSL	5	C	L	V	S	L	-0.01351	2.7	-0.4	1	2	0	1	1	0	0	0	0	0	0	0	1	0	1	0	1	0	1	0	0	1	0	0	10
SYPSL	5	S	Y	P	S	L	0	-0.14	-1.4	0	2	0	1	0	0	0	0	0	0	0	0	1	1	1	0	1	0	1	0	0	1	0	1	10
NVLIL	5	N	V	L	I	L	0	2.56	0	1	1	0	0	2	0	0	0	0	0	0	0	1	0	0	0	2	1	0	0	0	2	0	0	10
FTLRL	5	F	T	L	R	L	0.199998	1.04	1	0	0	2	0	0	0	0	0	0	0	0	0	0	0	1	0	2	2	0	0	0	3	0	0	10
SPLVV	5	S	P	L	V	V	0	1.96	0.2	0	0	0	0	1	1	0	2	1	1	0	0	1	0	0	0	0	0	0	1	0	2	0	0	10
LSLIR	5	L	S	L	I	R	0.199998	1.36	0.4	0	1	0	1	2	0	0	1	0	0	0	0	0	0	0	0	0	0	0	0	0	3	2	0	10
MRLED	5	M	R	L	E	D	-0.199617	-1.16	-0.2	0	0	1	0	0	9	0	0	0	0	0	0	0	0	0	0	0	0	0	0	0	0	0	0	10
RLTTR	5	R	L	T	T	R	0.399997	-1.32	-1	2	0	0	0	0	0	1	0	1	1	0	0	0	0	0	0	2	0	0	1	0	2	0	0	10
SRHSL	5	S	R	H	S	L	0.219761	-1.1	-1.2	1	1	0	0	0	0	1	0	0	2	0	0	1	0	0	0	0	0	0	0	0	3	1	0	10
VWRPH	5	V	W	R	P	H	0.219761	-1.2	-1.8	0	0	0	0	0	0	0	0	0	0	0	10	0	0	0	0	0	0	0	0	0	0	0	0	10
YFRLR	5	Y	F	R	L	R	0.399997	-0.74	0.2	0	0	0	1	3	0	0	0	0	0	0	0	1	1	0	0	0	0	1	0	1	1	1	0	10
CFFLL	5	C	F	F	L	L	-0.01351	3.14	-1.2	0	0	0	2	0	0	1	0	1	0	0	2	0	0	0	0	0	0	0	0	0	2	1	1	10
LILIS	5	L	I	L	I	S	0	3.16	0.4	1	0	0	0	1	1	0	0	0	0	1	1	0	1	0	0	1	0	0	0	0	2	1	0	10
FLSRR	5	F	L	S	R	R	0.399997	-0.64	-0.4	0	1	0	0	0	0	0	1	0	1	0	1	0	0	0	0	3	0	0	1	0	2	0	0	10
SISSL	5	S	I	S	S	L	0	1.18	-1	0	1	0	0	0	1	1	0	0	0	0	0	2	0	0	0	0	0	0	0	1	3	1	0	10
PSVRF	5	P	S	V	R	F	0.199998	0.02	-0.8	0	0	0	0	1	0	0	0	2	0	0	0	1	1	1	0	0	0	0	1	0	1	1	1	10
FFTPL	5	F	F	T	P	L	0	1.42	-0.4	0	0	0	1	1	0	2	0	0	1	0	0	1	0	0	0	0	1	1	1	0	1	0	0	10
NLCLL	5	N	L	C	L	L	-0.01351	2.08	-1.2	1	0	2	1	0	0	1	0	0	0	0	0	0	2	0	0	0	0	1	0	0	0	1	1	10
CLLCL	5	C	L	L	C	L	-0.02702	3.28	0	0	1	0	2	0	0	0	0	0	0	0	0	0	0	0	0	2	0	0	1	1	3	0	0	10
LRLAP	5	L	R	L	A	P	0.199998	0.66	1	0	1	1	1	0	0	1	3	0	0	0	0	1	0	0	0	2	0	0	0	0	0	0	0	10
FRTSL	5	F	R	T	S	L	0.199998	0.12	0.2	0	0	0	3	0	0	0	0	0	2	1	0	0	0	0	0	1	0	1	0	0	2	0	0	10
RTLLL	5	R	T	L	L	L	0.199998	1.24	0	0	0	0	1	0	0	0	0	2	0	0	0	0	0	0	0	1	2	2	0	0	0	2	0	10
LLTLW	5	L	L	T	L	W	0	1.96	-1.4	0	0	0	0	1	0	2	0	1	0	0	1	0	0	0	0	0	0	1	1	0	2	1	0	10
PVH	3	P	V	H			0.0329377	-0.2	-1.25	1	0	1	1	1	1	0	0	0	1	0	0	0	0	0	0	1	1	0	1	0	0	1	0	10
TYLFL	5	T	Y	L	F	L	0	1.68	-0.6	0	0	0	0	0	0	1	0	0	1	3	1	0	0	0	0	1	1	0	0	1	1	0	0	10
YLIVF	5	Y	L	I	V	F	0	2.8	1.2	0	0	0	0	1	0	0	2	2	0	2	0	1	0	0	0	0	2	0	0	0	0	0	0	10
NEA	3	N	E	A			-0.332863	-1.73333	0	0	2	0	0	1	0	1	0	0	0	0	0	1	0	0	0	2	0	0	0	0	2	0	1	10
LILTR	5	L	I	L	T	R	0.199998	1.38	0.2	1	1	0	0	0	0	0	2	0	1	1	0	0	0	0	0	1	0	0	0	1	2	0	0	10
EHLWY	5	E	H	L	W	Y	-0.179955	-1.02	-1	0	0	0	0	0	0	0	0	0	0	0	0	0	0	0	0	0	10	0	0	0	0	0	0	10
LLLIG	5	L	L	L	I	G	0	3.1	0.2	1	0	0	1	1	0	1	2	0	0	0	0	0	0	0	0	3	0	0	0	0	1	0	0	10
ASN	3	A	S	N			0	-0.833333	-0.5	2	0	0	0	0	0	0	1	1	0	0	0	1	1	0	0	0	0	0	0	1	2	1	0	10
NMR	3	N	M	R			0.333331	-2.03333	-1.25	0	0	0	0	0	1	0	2	0	0	0	0	0	0	1	0	0	0	2	0	0	1	2	1	10
LSLWM	5	L	S	L	W	M	0	1.56	0	0	0	0	1	1	0	0	0	0	0	0	1	1	0	0	0	1	1	0	1	1	1	1	0	10
HLIRL	5	H	L	I	R	L	0.219761	0.88	0.2	0	0	0	0	1	0	0	0	0	0	1	0	0	0	0	0	1	0	1	0	0	6	0	0	10
RSSSV	5	R	S	S	S	V	0.199998	-0.54	-0.4	1	0	0	2	0	0	1	0	0	0	1	0	1	0	0	0	1	0	1	1	0	1	0	0	10
CLLT	4	C	L	L	T		-0.0168875	2.35	0.75	0	0	0	0	0	0	0	2	0	0	0	0	0	0	0	0	0	6	1	0	0	1	0	0	10
SLLV	4	S	L	L	V		0	2.75	1	0	1	0	1	0	0	0	0	1	0	0	0	0	0	0	0	0	0	2	0	0	4	1	0	10
YSILS	5	Y	S	I	L	S	0	1.08	2	1	1	1	1	0	0	2	0	0	0	1	0	0	0	0	0	2	0	1	0	0	0	0	0	10
VILSR	5	V	I	L	S	R	0.199998	1.44	0.4	0	0	0	0	0	0	3	0	0	0	1	0	0	0	0	0	1	0	1	0	0	3	0	1	10
LLSGP	5	L	L	S	G	P	0	0.96	-1	1	1	0	0	0	0	0	0	0	0	0	1	0	0	0	0	3	0	0	0	0	0	4	0	10
PSWLL	5	P	S	W	L	L	0	0.86	-1.2	1	1	0	0	0	0	0	2	1	0	0	0	1	0	0	0	1	0	1	0	0	1	0	1	10
FLNWL	5	F	L	N	W	L	0	1.2	-1	1	1	1	1	0	0	0	0	0	1	0	0	1	0	1	0	0	0	0	0	0	1	0	2	10
ASRHT	5	A	S	R	H	T	0.219761	-1.48	-1	0	0	0	0	0	10	0	0	0	0	0	0	0	0	0	0	0	0	0	0	0	0	0	0	10
NSSVS	5	N	S	S	V	S	0	-0.34	-0.4	0	0	0	0	0	0	0	0	2	0	0	0	1	0	1	0	1	0	0	2	0	2	1	0	10
LLSRA	5	L	L	S	R	A	0.199998	0.82	-0.2	0	0	0	0	2	0	0	0	0	0	1	0	0	1	0	0	3	0	1	0	0	1	1	0	10
FQP	3	F	Q	P			0	-0.766667	-0.5	2	1	0	0	0	1	0	0	0	0	0	0	1	1	0	0	1	0	1	0	0	2	0	0	10
LMFML	5	L	M	F	M	L	0	2.84	-0.8	2	3	1	0	0	0	0	1	1	1	0	0	0	0	0	0	1	0	0	0	0	0	0	0	10
STMSL	5	S	T	M	S	L	0	0.68	0	0	0	2	0	0	0	0	0	0	0	0	0	1	1	0	0	0	3	0	1	0	2	0	0	10
DFLAA	5	D	F	L	A	A	-0.199897	1.34	1.4	0	1	4	0	0	1	0	0	0	0	0	3	0	0	0	0	0	0	1	0	0	0	0	0	10
SMRLS	5	S	M	R	L	S	0.199998	-0.08	-1	0	0	0	0	0	0	0	0	1	1	1	0	0	0	0	0	1	0	0	0	1	4	1	0	10
IALLA	5	I	A	L	L	A	0	3.14	2	1	0	0	1	0	1	0	1	2	0	0	1	0	0	0	0	1	0	0	0	0	1	1	0	10
VLFPL	5	V	L	F	P	L	0	2.6	-0.8	0	0	0	0	0	2	1	0	1	0	0	0	0	0	0	0	2	0	0	2	0	1	1	0	10
LLTRF	5	L	L	T	R	F	0.199998	1.04	-1.2	0	1	0	0	0	1	1	0	0	1	1	0	0	0	1	0	2	0	1	0	0	1	0	0	10
ALYSS	5	A	L	Y	S	S	0	0.54	-0.4	0	0	0	0	2	0	1	0	0	0	0	1	0	2	0	0	2	0	1	0	0	1	0	0	10
RAETM	5	R	A	E	T	M	0.00028052	-1	-0.4	0	0	0	0	0	0	0	0	0	0	0	0	0	0	0	0	0	0	0	0	0	0	0	10	10
WFLSS	5	W	F	L	S	S	0	0.82	1.2	0	0	0	2	0	0	0	0	0	0	0	1	1	1	0	0	2	0	0	0	0	1	1	1	10
RVSLR	5	R	V	S	L	R	0.399997	-0.36	-1.2	0	0	0	0	0	1	0	1	0	0	1	0	1	0	0	0	1	0	0	2	0	2	1	0	10
IVVLL	5	I	V	V	L	L	0	4.1	-0.4	1	0	2	0	2	0	0	0	0	0	0	0	0	0	0	0	1	1	0	0	0	1	0	2	10
WAV	3	W	A	V			0	1.7	0.5	1	0	0	0	0	0	0	1	0	1	0	0	0	0	0	0	4	0	1	0	0	2	0	0	10
CVLSS	5	C	V	L	S	S	-0.01351	1.78	0.8	0	1	0	2	0	0	0	1	1	0	0	1	0	0	0	0	3	0	0	0	0	1	0	0	10
PLFSL	5	P	L	F	S	L	0	1.6	-0.8	1	0	0	1	0	0	0	1	0	0	1	0	0	0	0	0	2	1	0	0	0	2	0	1	10
FFIFW	5	F	F	I	F	W	0	2.4	-0.4	0	0	0	0	0	3	0	0	0	0	0	0	0	1	6	0	0	0	0	0	0	0	0	0	10
SACRE	5	S	A	C	R	E	-0.0132295	-0.9	-0.2	0	1	0	0	0	8	1	0	0	0	0	0	0	0	0	0	0	0	0	0	0	0	0	0	10
LSMRR	5	L	S	M	R	R	0.399997	-0.82	0	1	1	0	1	4	0	1	0	0	0	0	0	0	0	0	0	1	0	1	0	0	0	0	0	10
RNI	3	R	N	I			0.333331	-1.16667	-1.25	0	1	0	0	0	0	0	1	0	1	1	1	1	0	0	0	1	0	0	0	0	3	0	0	10
VRHAA	5	V	R	H	A	A	0.219761	0.02	0.6	0	0	0	3	0	4	0	0	0	0	0	3	0	0	0	0	0	0	0	0	0	0	0	0	10
VSLCL	5	V	S	L	C	L	-0.01351	2.7	0.6	0	1	0	0	0	0	2	0	2	0	2	0	0	0	0	0	1	0	1	0	0	0	1	0	10
NRLMT	5	N	R	L	M	T	0.199998	-0.6	0	0	0	0	0	0	0	0	0	0	1	0	0	0	0	9	0	0	0	0	0	0	0	0	0	10
SATTN	5	S	A	T	T	N	0	-0.78	-0.2	0	0	0	0	1	0	1	2	2	1	2	0	0	0	0	0	1	0	0	0	0	0	0	0	10
LFQAA	5	L	F	Q	A	A	0	1.34	0.6	0	0	0	0	0	1	0	0	8	0	0	0	0	0	0	0	1	0	0	0	0	0	0	0	10
SVLSH	5	S	V	L	S	H	0.0197626	0.64	0.2	0	1	1	2	0	0	0	1	0	0	0	0	1	1	0	0	3	0	0	0	0	0	0	0	10
LRRLF	5	L	R	R	L	F	0.399997	0.28	-1.4	0	0	1	0	3	0	0	1	0	2	1	0	0	0	0	0	0	0	0	0	0	0	1	1	10
TLLPP	5	T	L	L	P	P	0	0.74	-0.2	0	0	1	0	1	0	3	0	1	0	1	1	1	0	0	0	1	0	0	0	0	0	0	0	10
YLLAL	5	Y	L	L	A	L	0	2.38	2.6	1	1	0	0	2	1	0	1	0	1	1	0	0	0	0	0	2	0	0	0	0	0	0	0	10
YSMSL	5	Y	S	M	S	L	0	0.56	2	0	1	1	0	0	1	0	0	0	0	1	0	1	0	0	0	1	0	0	0	0	4	0	0	10
FYE	3	F	Y	E			-0.332863	-0.666667	-0.75	0	0	0	0	1	0	2	0	0	1	1	0	1	1	0	0	0	0	0	0	0	3	0	0	10
LVCLG	5	L	V	C	L	G	-0.01351	2.78	-0.6	0	0	1	1	0	0	1	0	0	0	1	0	0	0	0	0	1	0	0	2	0	2	1	0	10
RVRSL	5	R	V	R	S	L	0.399997	-0.36	-0.8	0	1	0	2	0	0	1	1	0	0	0	0	1	0	0	0	1	0	0	0	2	1	0	0	10
NFMLS	5	N	F	M	L	S	0	0.84	-0.4	1	0	0	0	0	4	0	0	0	1	0	0	0	0	0	0	1	0	0	0	0	2	0	1	10
RTLVL	5	R	T	L	V	L	0.199998	1.32	0.2	0	0	2	1	1	0	0	0	0	0	0	0	2	0	0	0	1	0	0	0	0	2	0	1	10
RTSRL	5	R	T	S	R	L	0.399997	-1.34	-1.2	1	1	0	1	1	0	1	0	0	0	1	0	0	0	1	0	1	0	0	0	0	1	1	0	10
YIVFF	5	Y	I	V	F	F	0	2.6	0.6	0	0	5	1	0	0	0	0	0	0	0	2	0	0	0	0	1	1	0	0	0	0	0	0	10
LWLSV	5	L	W	L	S	V	0	2.02	0.2	1	1	0	0	0	0	0	1	1	0	1	0	1	0	1	0	1	0	1	0	0	1	0	0	10
FYP	3	F	Y	P			0	-0.0333333	-0.75	0	0	0	2	0	0	0	1	3	1	0	0	2	0	0	0	0	0	0	0	0	0	0	1	10
CLLTS	5	C	L	L	T	S	-0.01351	1.72	0.4	0	1	1	1	0	0	1	1	1	0	0	0	0	0	0	0	0	0	2	0	0	2	0	0	10
ILSML	5	I	L	S	M	L	0	2.64	-1.2	0	0	0	1	1	0	1	0	0	1	0	0	1	0	0	0	1	1	0	0	0	3	0	0	10
MSYFL	5	M	S	Y	F	L	0	1.28	-0.8	0	0	0	0	0	0	0	0	0	0	0	1	0	0	0	0	0	6	1	0	0	1	0	1	10
PRLLR	5	P	R	L	L	R	0.399997	-0.6	-0.4	0	1	0	0	1	0	2	0	0	1	1	1	0	0	0	0	0	0	1	0	0	1	1	0	10
SGD	3	S	G	D			-0.333162	-1.56667	-1	0	0	0	0	2	0	0	0	0	2	1	0	0	0	0	0	1	0	2	1	0	1	0	0	10
LYLFV	5	L	Y	L	F	V	0	2.66	-0.2	1	2	0	0	1	2	0	1	0	2	0	0	0	0	0	0	1	0	0	0	0	0	0	0	10
LLLEV	5	L	L	L	E	V	-0.199718	2.42	0.2	1	0	0	0	1	0	0	0	1	0	1	0	1	1	0	0	0	0	1	0	0	1	2	0	10
DSR	3	D	S	R			0.000168218	-2.93333	-1	2	0	0	1	1	0	4	0	0	0	1	0	0	0	0	0	0	0	0	0	0	1	0	0	10
VTLWL	5	V	T	L	W	L	0	2.04	-0.2	0	0	0	0	0	0	1	2	1	0	1	1	0	0	1	0	2	0	0	0	0	1	0	0	10
NRDSP	5	N	R	D	S	P	0.000100931	-2.78	-1.4	0	0	0	0	0	0	0	0	0	0	1	7	0	0	0	0	1	0	0	0	0	0	0	1	10
LSSKR	5	L	S	S	K	R	0.399956	-1.24	-0.8	0	0	0	1	1	0	0	0	0	1	0	0	2	1	0	0	2	1	0	1	0	0	0	0	10
WFLLH	5	W	F	L	L	H	0.0197626	1.26	0.2	0	0	1	0	1	2	0	0	0	0	0	1	0	0	0	0	0	2	0	0	0	1	2	0	10
ISFTI	5	I	S	F	T	I	0	2.06	-0.2	0	0	6	0	0	0	0	0	0	0	0	0	0	0	0	0	0	4	0	0	0	0	0	0	10
ILSFF	5	I	L	S	F	F	0	2.62	-1.6	0	0	0	0	1	0	1	0	0	0	0	1	0	0	0	0	3	1	0	0	0	1	0	2	10
SMRL	4	S	M	R	L		0.249998	0.1	0.25	0	0	0	0	0	0	1	4	1	0	1	0	1	0	0	0	0	0	1	0	0	0	1	0	10
ERH	3	E	R	H			0.0334053	-3.73333	-1.5	1	0	0	0	2	0	0	1	0	0	1	0	0	0	0	0	2	0	0	0	0	3	0	0	10
VIWLL	5	V	I	W	L	L	0	3.08	-1.2	0	0	1	0	1	1	0	0	0	0	0	0	0	0	1	0	0	0	1	0	0	4	1	0	10
SSLN	4	S	S	L	N		0	-0.325	-1	0	1	0	0	1	0	0	1	0	0	0	0	0	0	0	0	2	0	0	0	1	2	2	0	10
VLYLP	5	V	L	Y	L	P	0	1.78	-1	0	3	0	0	2	0	0	0	0	1	1	0	0	0	0	0	2	0	0	0	0	0	1	0	10
SSKRL	5	S	S	K	R	L	0.399956	-1.24	-1	1	0	0	0	1	0	0	1	1	0	0	0	1	0	0	0	2	0	1	0	0	1	1	0	10
GPMFP	5	G	P	M	F	P	0	0.22	-1	0	0	0	0	0	0	0	0	0	0	0	0	0	0	0	0	0	0	0	0	0	0	0	10	10
VLRCL	5	V	L	R	C	L	0.186488	1.96	-1	0	1	1	0	0	0	0	1	1	0	1	1	0	0	0	0	0	0	0	0	0	1	3	0	10
LRSQL	5	L	R	S	Q	L	0.199998	-0.24	-1.2	1	0	0	0	0	0	0	1	0	2	0	1	0	0	0	0	0	0	0	0	0	3	2	0	10
LFMPY	5	L	F	M	P	Y	0	1.12	-0.8	0	1	0	0	0	0	0	0	0	0	0	0	0	0	0	0	0	0	0	0	0	0	0	9	10
NSGLS	5	N	S	G	L	S	0	-0.34	-1	0	0	1	0	0	0	0	1	0	2	2	0	0	0	0	0	0	0	0	1	1	1	1	0	10
GPA	3	G	P	A			0	-0.0666667	-0.25	0	0	0	0	1	0	0	0	0	0	1	0	2	1	0	0	2	0	0	1	0	2	0	0	10
TNSTV	5	T	N	S	T	V	0	-0.3	-1.2	0	0	8	0	0	0	0	0	0	0	0	0	0	0	0	0	0	0	0	0	0	2	0	0	10
RLRA	4	R	L	R	A		0.499996	-0.85	1.5	0	0	2	0	0	0	0	0	0	2	0	0	1	0	1	0	0	0	1	1	0	0	0	2	10
SAFFS	5	S	A	F	F	S	0	1.16	0.2	0	0	0	0	0	0	0	0	0	0	0	0	0	0	0	0	0	9	0	0	0	1	0	0	10
SRVLY	5	S	R	V	L	Y	0.199998	0.28	-1	0	1	0	0	0	0	0	0	0	0	0	0	2	0	0	0	1	3	1	0	0	2	0	0	10
LLHLP	5	L	L	H	L	P	0.0197626	1.32	-1.4	0	0	0	1	0	0	0	2	0	0	1	0	1	0	0	0	1	0	2	0	0	2	0	0	10
VRPLS	5	V	R	P	L	S	0.199998	0.22	-1	0	0	1	1	0	1	0	0	0	0	0	0	1	0	1	0	1	0	0	2	0	1	0	1	10
SILLG	5	S	I	L	L	G	0	2.18	0	0	0	0	0	2	0	0	0	0	2	0	0	0	0	0	0	2	2	0	0	0	2	0	0	10
CSLLA	5	C	S	L	L	A	-0.01351	2.22	1.2	1	0	1	0	0	0	0	0	0	0	1	0	0	0	0	0	0	0	0	1	0	5	1	0	10
LLAL	4	L	L	A	L		0	3.3	1.5	1	1	1	0	2	0	2	0	0	1	0	0	0	0	1	0	0	0	0	0	0	1	0	0	10
KSG	3	K	S	G			0.333262	-1.7	-0.25	0	1	1	2	0	0	1	0	0	0	2	0	0	0	0	0	2	0	0	0	0	1	0	0	10
LLRS	4	L	L	R	S		0.249998	0.575	0.75	1	0	1	0	2	0	2	0	0	0	1	0	0	0	0	0	0	0	1	0	0	2	0	0	10
TSFLS	5	T	S	F	L	S	0	0.86	-0.2	2	0	0	0	0	0	1	0	0	0	0	0	1	0	0	0	0	0	1	1	0	2	1	1	10
MMCAA	5	M	M	C	A	A	-0.01351	1.98	1	0	0	0	0	0	2	0	0	0	0	0	6	0	1	0	0	0	0	0	0	0	1	0	0	10
SSSRF	5	S	S	S	R	F	0.199998	-0.82	-1.2	0	1	1	1	1	0	0	0	0	0	0	0	1	0	0	0	1	1	0	0	0	2	0	1	10
FRQSL	5	F	R	Q	S	L	0.199998	-0.44	0	0	0	0	1	0	0	1	0	0	0	1	0	0	0	0	0	2	1	0	0	0	4	0	0	10
WLLFY	5	W	L	L	F	Y	0	1.64	0.2	1	0	8	1	0	0	0	0	0	0	0	0	0	0	0	0	0	0	0	0	0	0	0	0	10
LLSVN	5	L	L	S	V	N	0	1.5	-1.2	1	0	0	0	0	0	0	0	0	0	0	0	1	0	0	0	0	0	1	0	0	5	2	0	10
YVLPR	5	Y	V	L	P	R	0.199998	0.12	1.8	1	0	0	0	1	0	0	0	0	0	1	1	1	0	2	0	0	0	0	0	0	3	0	0	10
SLWRF	5	S	L	W	R	F	0.199998	0.08	-1.6	0	0	0	2	0	0	1	1	0	1	0	0	0	0	0	0	1	4	0	0	0	0	0	0	10
KSMLL	5	K	S	M	L	L	0.199957	0.96	-0.2	1	0	0	0	1	0	0	1	0	0	0	0	0	1	0	0	0	4	0	0	0	1	1	0	10
ICM	3	I	C	M			-0.0225167	2.96667	0.25	0	0	1	2	0	1	0	0	0	0	2	1	0	0	0	0	1	0	0	1	0	1	0	0	10
LTGRS	5	L	T	G	R	S	0.199998	-0.52	-1	0	1	0	2	0	0	0	0	0	1	0	0	0	0	0	0	1	1	1	0	0	3	0	0	10
NRI	3	N	R	I			0.333331	-1.16667	-1.25	1	1	0	0	0	0	1	1	0	0	0	0	1	0	0	0	2	0	0	0	0	2	0	1	10
YLSCV	5	Y	L	S	C	V	-0.01351	1.68	0.8	0	0	1	0	1	0	1	0	0	1	1	0	0	0	0	0	1	1	0	0	0	3	0	0	10
WLIMF	5	W	L	I	M	F	0	2.42	0	0	1	5	0	0	1	0	0	0	1	0	0	0	0	1	0	0	0	1	0	0	0	0	0	10
YALTA	5	Y	A	L	T	A	0	1.08	3.8	0	0	0	0	0	1	0	0	3	0	0	0	1	1	0	0	1	0	1	0	0	2	0	0	10
RPLSI	5	R	P	L	S	I	0.199998	0.28	0.2	1	1	0	0	1	0	1	1	0	0	1	0	0	0	0	0	0	2	0	0	0	1	1	0	10
FLSAF	5	F	L	S	A	F	0	2.08	0.4	1	0	0	1	2	0	0	0	0	0	0	0	0	0	1	0	0	0	0	1	0	4	0	0	10
WLTLL	5	W	L	T	L	L	0	1.96	-0.4	0	0	0	0	0	1	1	2	0	0	0	0	1	0	0	0	0	0	0	0	0	2	0	3	10
LTSML	5	L	T	S	M	L	0	1.6	-1	0	0	0	1	0	0	0	3	0	1	0	0	0	1	0	0	2	0	0	0	0	1	0	1	10
TWLSL	5	T	W	L	S	L	0	1.04	-0.2	0	0	0	1	2	0	1	0	0	0	1	0	2	0	0	0	1	1	0	0	0	1	0	0	10
PYI	3	P	Y	I			0	0.533333	-1.5	0	0	0	0	1	0	1	0	0	1	1	0	1	0	0	0	1	1	0	0	0	3	0	0	10
CLLLH	5	C	L	L	L	H	0.00625263	2.14	-0.4	0	0	0	0	1	0	0	0	0	0	0	0	0	0	1	0	1	0	0	1	0	2	2	2	10
IPY	3	I	P	Y			0	0.533333	-0.25	0	0	0	2	0	0	0	0	1	1	2	0	1	1	0	0	0	0	0	1	0	0	1	0	10
CSRSS	5	C	S	R	S	S	0.186488	-0.88	-0.2	0	0	0	1	0	0	0	0	0	0	1	0	2	0	1	0	0	0	1	0	0	3	0	1	10
LWRLR	5	L	W	R	L	R	0.399997	-0.46	-1.6	0	0	0	0	0	0	1	3	0	0	0	2	1	0	0	0	3	0	0	0	0	0	0	0	10
MRWVA	5	M	R	W	V	A	0.199998	0.5	0	0	0	0	1	0	4	0	0	0	0	0	5	0	0	0	0	0	0	0	0	0	0	0	0	10
LMRVA	5	L	M	R	V	A	0.199998	1.44	0	0	0	5	0	0	2	0	0	1	0	0	2	0	0	0	0	0	0	0	0	0	0	0	0	10
LVRLH	5	L	V	R	L	H	0.219761	0.82	-1.2	0	0	1	0	1	0	0	1	0	1	0	1	0	0	0	0	2	0	1	0	0	1	1	0	10
WLSTL	5	W	L	S	T	L	0	1.04	-0.4	0	0	0	2	1	0	0	0	0	0	0	0	0	0	1	0	0	1	0	1	0	2	0	2	10
FAM	3	F	A	M			0	2.16667	0.75	0	1	0	0	0	0	2	0	0	1	0	0	1	1	0	0	2	0	0	0	0	1	0	1	10
VPLVR	5	V	P	L	V	R	0.199998	1.22	0.2	0	0	0	0	0	0	0	3	1	1	0	0	0	0	1	0	1	0	0	0	0	2	0	1	10
SCTTL	5	S	C	T	T	L	-0.01351	0.82	-0.8	1	0	0	1	2	0	0	0	1	0	0	1	1	0	0	0	0	0	1	0	0	1	0	1	10
LSFRS	5	L	S	F	R	S	0.199998	0.1	0	1	1	1	1	1	0	0	0	0	1	0	0	1	0	0	0	1	0	0	0	1	1	0	0	10
ILPLS	5	I	L	P	L	S	0	1.94	-1	0	0	0	0	0	0	0	0	0	0	1	0	0	0	0	0	6	0	0	1	0	1	0	1	10
CYC	3	C	Y	C			-0.0450334	1.23333	-0.75	0	0	0	2	0	0	1	0	3	1	0	0	1	0	0	0	1	0	0	0	0	0	1	0	10
STRSS	5	S	T	R	S	S	0.199998	-1.52	-0.4	1	1	0	1	0	0	2	0	0	0	1	0	0	1	0	0	2	0	0	0	0	1	0	0	10
MLQVA	5	M	L	Q	V	A	0	1.64	0	0	0	10	0	0	0	0	0	0	0	0	0	0	0	0	0	0	0	0	0	0	0	0	0	10
SSSLI	5	S	S	S	L	I	0	1.18	-1	0	0	0	0	1	0	1	0	0	0	0	1	0	2	0	0	1	0	0	0	0	3	0	1	10
GLFRL	5	G	L	F	R	L	0.199998	1.1	-1.2	0	0	0	1	1	0	0	0	0	0	2	0	0	0	0	0	4	1	1	0	0	0	0	0	10
PLM	3	P	L	M			0	1.36667	-1.25	0	1	0	0	0	0	0	0	0	1	1	0	3	0	0	0	1	0	1	1	0	1	0	0	10
ASLTL	5	A	S	L	T	L	0	1.58	0.4	1	1	0	1	1	0	0	0	0	0	3	0	0	0	0	0	0	0	0	0	0	2	0	1	10
FVIIF	5	F	V	I	I	F	0	3.76	0.4	0	0	6	0	0	3	0	0	0	0	0	0	0	0	0	0	0	1	0	0	0	0	0	0	10
FGLML	5	F	G	L	M	L	0	2.38	1	0	1	0	0	0	0	0	0	0	0	1	0	1	1	0	0	1	0	0	0	0	2	2	1	10
LSQRS	5	L	S	Q	R	S	0.199998	-1.16	-0.4	0	2	0	0	0	0	0	0	0	1	2	0	0	0	0	0	1	0	0	0	0	2	0	2	10
LFSLK	5	L	F	S	L	K	0.199957	1.14	-1.4	0	0	0	1	0	0	0	0	0	1	2	0	1	0	0	0	2	1	1	0	0	1	0	0	10
TSCAF	5	T	S	C	A	F	-0.01351	1.12	0	0	0	10	0	0	0	0	0	0	0	0	0	0	0	0	0	0	0	0	0	0	0	0	0	10
YIH	3	Y	I	H			0.0329377	0	-1	3	0	0	1	0	1	0	1	0	0	0	1	1	0	0	0	2	0	0	0	0	0	0	0	10
LISNL	5	L	I	S	N	L	0	1.56	-1.4	0	0	0	0	0	0	0	1	0	0	1	0	0	0	0	0	1	1	0	0	0	4	2	0	10
VPLFE	5	V	P	L	F	E	-0.199718	1.14	-0.2	0	0	6	0	0	0	0	1	2	0	0	0	0	0	0	0	1	0	0	0	0	0	0	0	10
LLRVH	5	L	L	R	V	H	0.219761	0.82	-1.2	0	1	1	1	0	0	0	0	1	0	0	1	0	0	0	0	2	1	0	0	0	1	1	0	10
YSSYS	5	Y	S	S	Y	S	0	-1	1	0	1	2	1	3	0	0	0	0	0	0	0	0	0	0	0	1	0	0	0	0	1	1	0	10
SSYLL	5	S	S	Y	L	L	0	0.94	-0.8	0	0	0	0	0	0	0	0	1	0	0	0	1	0	1	0	3	0	0	1	0	1	0	2	10
YES	3	Y	E	S			-0.332863	-1.86667	-0.25	0	2	0	0	1	0	0	0	0	0	0	0	0	0	0	0	1	0	0	0	0	3	3	0	10
LTLAP	5	L	T	L	A	P	0	1.42	1.2	0	1	0	1	2	1	0	0	0	0	0	1	0	1	0	0	0	0	0	1	0	1	1	0	10
KSLHS	5	K	S	L	H	S	0.21972	-0.98	0.4	0	0	0	0	0	0	1	0	0	0	0	0	0	0	3	0	1	0	1	0	0	2	2	0	10
LKFAL	5	L	K	F	A	L	0.199957	1.66	0.2	0	0	0	0	0	0	0	0	0	0	0	3	2	0	0	0	2	0	2	0	0	1	0	0	10
SISLT	5	S	I	S	L	T	0	1.2	-1.2	0	0	1	0	0	0	0	0	1	0	1	0	0	0	0	0	2	0	1	0	0	2	2	0	10
IRQ	3	I	R	Q			0.333331	-1.16667	0	0	0	0	1	0	0	1	1	1	0	1	0	0	0	0	0	1	0	1	0	0	2	1	0	10
SFLQS	5	S	F	L	Q	S	0	0.3	0	0	1	0	0	0	0	1	0	0	0	0	2	0	0	0	0	1	0	0	3	0	2	0	0	10
VLTLI	5	V	L	T	L	I	0	3.12	-1	1	0	0	0	1	0	0	1	2	1	0	0	0	0	0	0	1	0	1	0	0	2	0	0	10
FSGLP	5	F	S	G	L	P	0	0.76	-0.4	0	0	0	0	1	0	0	1	0	2	0	0	0	0	0	0	3	0	2	0	1	0	0	0	10
DLIIL	5	D	L	I	I	L	-0.199897	2.62	-0.8	2	0	0	0	2	1	0	0	0	0	0	0	0	0	0	0	0	0	1	3	0	1	0	0	10
SFLFP	5	S	F	L	F	P	0	1.4	-0.6	0	0	0	0	1	0	1	0	2	1	0	0	0	0	1	0	1	0	0	0	0	3	0	0	10
ILRAL	5	I	L	R	A	L	0.199998	1.88	-0.2	0	2	0	0	0	0	1	0	0	0	0	0	0	0	0	0	2	0	1	0	0	3	1	0	10
SRLVS	5	S	R	L	V	S	0.199998	0.38	0.4	0	0	0	0	2	0	1	0	0	1	0	0	0	0	2	0	1	0	1	1	0	0	1	0	10
TILLT	5	T	I	L	L	T	0	2.14	0	0	0	0	0	1	0	0	2	1	1	0	1	1	0	0	0	1	0	0	0	0	1	1	0	10
FRGRR	5	F	R	G	R	R	0.599995	-2.22	-0.8	0	2	0	0	1	0	2	0	0	0	0	0	0	0	0	0	0	4	0	1	0	0	0	0	10
PAH	3	P	A	H			0.0329377	-1	-0.25	2	1	0	2	0	0	1	0	0	0	0	0	0	0	0	0	2	0	0	0	0	2	0	0	10
RSSIS	5	R	S	S	I	S	0.199998	-0.48	-0.6	1	0	0	0	0	0	1	1	0	0	1	0	0	2	0	0	1	1	0	0	0	2	0	0	10
LLYFV	5	L	L	Y	F	V	0	2.66	-1	0	0	0	2	0	0	0	1	0	2	0	0	0	0	0	0	1	0	1	0	0	2	1	0	10
SYMLS	5	S	Y	M	L	S	0	0.56	-0.4	0	1	1	0	0	0	0	0	1	0	0	0	2	0	0	0	3	0	0	0	0	2	0	0	10
SSFLC	5	S	S	F	L	C	-0.01351	1.5	-0.4	0	2	0	0	0	0	0	0	0	0	1	0	0	0	1	0	1	0	0	0	0	4	1	0	10
FILLH	5	F	I	L	L	H	0.0197626	2.34	0.6	0	0	0	0	0	0	1	0	0	0	0	1	1	0	0	0	2	2	0	0	1	1	0	1	10
LLLDS	5	L	L	L	D	S	-0.199897	1.42	0.2	0	0	0	0	2	1	1	2	0	0	0	2	1	0	0	0	0	0	0	0	0	1	0	0	10
YVRLS	5	Y	V	R	L	S	0.199998	0.28	1	0	0	0	1	0	0	0	0	0	1	1	0	0	0	0	0	3	0	2	0	0	2	0	0	10
RSTLR	5	R	S	T	L	R	0.399997	-1.34	-0.8	1	0	1	0	1	1	2	0	2	0	0	1	0	0	0	0	1	0	0	0	0	0	0	0	10
ASRLL	5	A	S	R	L	L	0.199998	0.82	-1	1	0	0	1	1	0	0	1	0	0	2	0	1	0	0	0	1	0	0	0	0	1	0	1	10
SSVAS	5	S	S	V	A	S	0	0.72	1	1	0	0	3	0	1	0	1	0	0	1	0	0	0	0	0	0	1	1	0	0	0	0	1	10
SVHLT	5	S	V	H	L	T	0.0197626	0.66	-1.2	0	0	0	0	0	8	0	0	0	0	1	0	0	0	0	0	0	0	0	0	0	1	0	0	10
LLRKL	5	L	L	R	K	L	0.399956	0.6	-1.2	0	0	0	0	2	1	0	0	0	1	3	0	0	0	0	0	0	0	0	0	0	1	2	0	10
DAL	3	D	A	L			-0.333162	0.7	-0.25	0	1	0	0	1	0	0	0	0	1	1	0	0	0	0	0	2	1	0	0	0	2	1	0	10
LLPL	4	L	L	P	L		0	2.45	0.25	0	0	0	0	0	0	0	0	0	0	1	0	0	0	0	0	3	0	1	0	0	4	1	0	10
ALLRV	5	A	L	L	R	V	0.199998	1.82	0	0	0	0	2	2	0	1	0	1	0	0	0	0	0	0	0	1	0	0	0	0	1	1	1	10
YWY	3	Y	W	Y			0	-1.16667	-1.5	0	0	0	0	1	0	0	0	1	1	0	0	0	0	0	0	1	2	0	1	0	2	0	1	10
WVEFL	5	W	V	E	F	L	-0.199718	1.28	-0.8	0	0	0	0	0	0	0	0	0	0	0	10	0	0	0	0	0	0	0	0	0	0	0	0	10
SRRPV	5	S	R	R	P	V	0.399997	-1.44	-1.2	0	2	0	1	0	0	0	0	0	0	0	0	1	0	0	0	1	3	0	0	1	0	1	0	10
VQLSL	5	V	Q	L	S	L	0	1.5	0.4	0	0	0	1	0	0	2	1	0	0	1	0	1	0	0	0	0	0	0	0	0	3	0	1	10
TLTTS	5	T	L	T	T	S	0	0.18	-0.6	1	0	0	0	0	0	1	0	0	1	0	0	0	1	0	0	1	0	0	0	0	1	4	0	10
YSSR	4	Y	S	S	R		0.249998	-1.85	-1	1	0	0	1	0	0	0	0	0	0	0	0	1	0	0	0	3	0	1	0	0	2	1	0	10
SLHTL	5	S	L	H	T	L	0.0197626	0.58	-1.4	1	3	0	0	3	0	1	0	0	0	0	0	0	0	0	0	0	0	0	0	0	2	0	0	10
LGHSS	5	L	G	H	S	S	0.0197626	-0.28	-0.4	1	0	0	0	0	5	1	0	0	0	0	0	0	0	0	0	0	0	1	0	0	1	0	1	10
SSSSC	5	S	S	S	S	C	-0.01351	-0.14	-0.4	0	0	0	0	1	0	1	1	0	0	0	1	1	0	0	0	3	0	0	0	0	2	0	0	10
LHPRL	5	L	H	P	R	L	0.219761	-0.34	-1.6	0	1	0	1	1	0	0	0	0	0	4	1	1	0	0	0	0	0	0	0	0	0	0	1	10
FTFAA	5	F	T	F	A	A	0	1.7	2.2	0	0	8	0	0	0	0	0	0	0	0	1	0	0	0	0	0	0	0	0	1	0	0	0	10
ISVTL	5	I	S	V	T	L	0	2.2	0	0	0	0	0	1	0	0	1	0	0	1	0	1	0	0	0	0	2	0	0	0	4	0	0	10
SLRVH	5	S	L	R	V	H	0.219761	-0.1	-1.4	1	0	1	1	0	0	0	0	0	1	0	1	1	0	1	0	2	0	0	0	0	1	0	0	10
SVLSF	5	S	V	L	S	F	0	1.84	0.2	0	0	0	0	2	0	0	0	0	0	1	0	2	0	1	0	0	1	0	1	0	2	0	0	10
SAFRH	5	S	A	F	R	H	0.219761	-0.78	-0.2	0	1	0	0	0	5	0	0	0	0	0	0	2	0	0	0	1	1	0	0	0	0	0	0	10
VFLVV	5	V	F	L	V	V	0	3.84	0.2	0	1	0	1	1	0	0	1	1	1	0	0	0	0	0	0	2	0	0	0	0	0	1	1	10
SYISL	5	S	Y	I	S	L	0	1.08	-0.4	0	0	0	0	4	0	0	0	0	0	1	1	0	0	0	0	2	1	0	0	0	1	0	0	10
SFSLY	5	S	F	S	L	Y	0	0.74	-1.8	0	0	0	0	1	0	1	0	0	1	0	0	2	0	0	0	1	0	1	1	0	1	1	0	10
SSLLQ	5	S	S	L	L	Q	0	0.5	0.2	1	1	0	1	2	0	0	0	0	0	0	0	0	0	0	0	0	1	0	2	1	1	0	0	10
SVYSL	5	S	V	Y	S	L	0	1.02	-0.6	0	1	1	0	1	0	0	0	0	0	1	0	0	0	0	0	4	1	0	0	0	1	0	0	10
HQA	3	H	Q	A			0.0329377	-1.63333	0	0	3	0	0	3	0	1	0	0	0	0	0	0	0	0	0	0	1	0	1	0	0	1	0	10
SRRSA	5	S	R	R	S	A	0.399997	-1.76	0	1	0	0	1	0	0	1	1	0	0	0	1	0	1	0	0	0	0	0	0	0	2	2	0	10
RWP	3	R	W	P			0.333331	-2.33333	-1.5	1	1	0	0	0	0	1	0	0	0	0	0	0	1	0	0	1	1	0	0	0	3	1	0	10
LGLRR	5	L	G	L	R	R	0.399997	-0.36	0.2	0	0	0	0	1	0	0	0	0	1	0	0	0	0	0	0	3	0	0	0	0	3	1	1	10
VSLPV	5	V	S	L	P	V	0	1.96	0.6	0	0	0	0	0	1	0	0	0	0	0	1	1	0	0	0	2	0	2	0	0	2	1	0	10
SQSSR	5	S	Q	S	S	R	0.199998	-2.08	-1	0	1	0	0	0	2	0	1	0	0	0	0	0	0	0	0	4	0	0	0	0	0	1	1	10
VLLAP	5	V	L	L	A	P	0	2.4	1	0	1	0	0	0	0	0	0	0	0	1	1	0	0	0	0	3	0	3	0	0	1	0	0	10
TPLVL	5	T	P	L	V	L	0	1.9	0	0	1	0	0	1	0	2	3	0	0	0	0	0	0	0	0	0	0	0	1	0	2	0	0	10
GVLWF	5	G	V	L	W	F	0	1.9	-0.8	1	0	1	1	0	5	0	0	0	0	0	1	0	0	0	0	1	0	0	0	0	0	0	0	10
RSSNV	5	R	S	S	N	V	0.199998	-1.08	-1	0	0	0	0	1	0	1	1	0	2	0	2	0	0	0	0	0	0	0	0	0	2	1	0	10
LSSVW	5	L	S	S	V	W	0	1.1	-1	0	1	0	0	2	1	1	0	0	1	0	0	0	0	0	0	0	0	1	0	0	2	1	0	10
LFFAS	5	L	F	F	A	S	0	2.08	0.4	0	0	0	0	1	1	0	0	0	0	0	0	1	0	0	0	2	0	0	0	0	4	1	0	10
RGQ	3	R	G	Q			0.333331	-2.8	-0.75	1	0	0	0	0	0	1	1	0	0	0	0	2	0	0	0	1	0	1	0	0	0	2	1	10
FLMLW	5	F	L	M	L	W	0	2.28	0	0	0	0	0	0	0	1	1	0	0	1	1	1	0	0	0	2	0	0	0	0	2	1	0	10
IRW	3	I	R	W			0.333331	-0.3	-0.5	1	0	1	1	1	0	1	1	0	1	0	2	0	0	0	0	0	0	0	0	0	1	0	0	10
FWYLL	5	F	W	Y	L	L	0	1.64	-0.6	0	0	0	1	1	1	0	0	1	0	0	0	0	0	2	0	1	0	0	0	0	0	2	1	10
RPSLS	5	R	P	S	L	S	0.199998	-0.78	-1	0	0	0	0	3	0	0	0	0	1	0	0	0	0	0	0	0	0	1	0	0	4	0	1	10
LDTLL	5	L	D	T	L	L	-0.199897	1.44	-1.2	0	1	0	0	1	0	1	0	0	0	1	0	0	0	0	0	0	0	0	1	1	4	0	0	10
RVYRI	5	R	V	Y	R	I	0.399997	-0.32	-1	0	0	0	0	0	0	1	0	0	0	0	0	0	0	0	0	0	0	0	0	0	1	1	7	10
KVT	3	K	V	T			0.333262	-0.133333	-0.5	0	1	0	1	0	0	0	0	1	0	1	0	2	0	0	0	1	0	0	1	0	1	1	0	10
QLNYW	5	Q	L	N	Y	W	0	-1.08	-2	0	0	0	0	0	0	0	0	0	0	0	0	0	0	0	0	0	10	0	0	0	0	0	0	10
TILTL	5	T	I	L	T	L	0	2.14	0	1	0	0	0	0	1	1	0	0	1	2	0	0	1	0	0	1	0	0	0	0	1	1	0	10
VSSFS	5	V	S	S	F	S	0	0.92	-0.6	0	0	0	0	1	0	1	0	0	2	0	0	0	1	0	0	2	0	0	0	0	3	0	0	10
SLQGL	5	S	L	Q	G	L	0	0.58	-1.2	1	0	0	1	0	0	1	0	1	0	1	0	0	0	0	0	1	1	1	0	0	2	0	0	10
LLLTH	5	L	L	L	T	H	0.0197626	1.5	0	0	1	0	0	1	0	1	0	0	1	0	0	2	1	0	0	1	0	2	0	0	0	0	0	10
FLFFR	5	F	L	F	F	R	0.199998	1.54	-0.2	1	0	0	0	1	0	0	0	0	0	1	1	0	0	0	0	0	0	2	0	0	2	2	0	10
IRLL	4	I	R	L	L		0.249998	1.9	-1.25	0	0	0	1	0	0	0	0	0	1	0	0	1	0	0	0	0	3	0	0	2	1	1	0	10
ARD	3	A	R	D			0.000168218	-2.06667	-1	0	0	0	0	0	0	0	0	0	0	1	0	0	0	0	0	1	5	1	0	0	2	0	0	10
IFLLR	5	I	F	L	L	R	0.199998	2.08	-0.2	0	2	0	1	0	1	1	0	0	1	0	0	0	0	0	0	1	1	0	0	1	1	0	0	10
FPLVS	5	F	P	L	V	S	0	1.68	1.4	0	0	0	1	0	1	2	1	0	0	0	1	0	0	0	0	2	0	0	0	1	1	0	0	10
FVTTL	5	F	V	T	T	L	0	1.88	0.2	1	0	0	0	1	0	1	0	2	0	0	0	1	0	0	0	2	0	0	1	0	1	0	0	10
FRTAA	5	F	R	T	A	A	0.199998	0.24	1.8	0	0	3	0	0	3	0	0	0	0	0	2	1	0	0	0	0	0	0	0	0	1	0	0	10
RVLVL	5	R	V	L	V	L	0.199998	2.3	0.2	0	0	0	1	0	0	0	0	0	1	0	0	2	0	0	0	0	5	1	0	0	0	0	0	10
LLMHL	5	L	L	M	H	L	0.0197626	2.02	-0.6	0	0	0	0	0	0	0	0	1	0	0	0	1	0	1	0	1	0	1	1	0	2	0	2	10
VSVNL	5	V	S	V	N	L	0	1.58	-0.4	0	0	0	1	1	1	0	1	0	0	1	0	0	0	0	0	0	0	2	0	0	3	0	0	10
AIHIH	5	A	I	H	I	H	0.0395253	0.88	-1.8	0	0	0	0	0	0	0	0	0	0	0	10	0	0	0	0	0	0	0	0	0	0	0	0	10
YCV	3	Y	C	V			-0.0225167	1.8	-0.25	1	1	0	0	0	1	0	1	0	0	0	0	1	1	0	0	2	0	1	0	0	1	0	0	10
PLLFE	5	P	L	L	F	E	-0.199718	1.06	-0.6	0	0	3	0	0	3	0	0	0	1	0	2	0	0	0	0	0	0	0	0	0	1	0	0	10
LSTPT	5	L	S	T	P	T	0	-4.44089e-17	-0.4	0	0	0	0	0	0	0	0	0	0	2	0	0	0	0	0	0	0	2	0	0	3	3	0	10
LLWIL	5	L	L	W	I	L	0	3	-1.2	0	1	0	0	1	0	1	0	0	0	0	0	1	0	0	0	1	1	1	0	1	1	1	0	10
FLMPL	5	F	L	M	P	L	0	2.14	0.4	2	1	0	0	0	1	0	0	0	0	0	1	1	2	0	0	0	0	0	0	0	1	1	0	10
FIFFF	5	F	I	F	F	F	0	3.14	-0.4	0	0	1	0	0	0	0	0	0	0	0	4	0	0	0	0	0	5	0	0	0	0	0	0	10
LLISF	5	L	L	I	S	F	0	2.82	-0.2	0	0	0	0	1	0	1	0	1	0	0	1	1	0	1	0	1	0	0	0	0	3	0	0	10
MQSLL	5	M	Q	S	L	L	0	1.04	-1.2	0	0	0	2	1	0	1	3	1	0	0	0	0	0	0	0	0	0	1	0	0	0	1	0	10
CSVST	5	C	S	V	S	T	-0.01351	0.88	0.2	0	1	0	0	1	3	0	0	0	0	0	1	0	0	0	0	0	0	0	0	1	2	1	0	10
MKS	3	M	K	S			0.333262	-0.933333	0.5	1	0	0	1	0	0	3	0	0	0	1	0	0	0	1	0	0	0	1	0	0	2	0	0	10
SSTML	5	S	S	T	M	L	0	0.68	-0.8	0	1	1	0	0	0	0	0	0	0	0	0	1	0	0	0	2	1	0	0	0	2	1	1	10
SLRLH	5	S	L	R	L	H	0.219761	-0.18	-1.6	1	0	0	0	0	1	1	0	1	0	1	1	1	0	0	0	1	1	0	0	0	1	0	0	10
TSRML	5	T	S	R	M	L	0.199998	-0.06	-1	0	0	0	0	0	0	0	2	1	0	1	0	0	0	0	0	3	0	0	1	0	1	1	0	10
SLAL	4	S	L	A	L		0	2.15	2	0	1	0	0	0	0	0	1	1	0	0	1	0	0	0	0	0	0	1	2	0	3	0	0	10
VFVML	5	V	F	V	M	L	0	3.38	-0.8	0	0	0	1	1	1	0	0	0	0	0	2	0	0	0	0	1	0	0	0	1	2	1	0	10
SLTAR	5	S	L	T	A	R	0.199998	-0.08	-0.2	0	1	0	0	0	0	1	1	0	0	1	0	0	0	1	0	1	0	0	0	0	2	2	0	10
SYRST	5	S	Y	R	S	T	0.199998	-1.62	-1	0	0	1	0	0	0	2	0	1	1	1	0	0	0	0	0	1	0	0	0	0	2	1	0	10
LYFIF	5	L	Y	F	I	F	0	2.52	-1.2	0	0	1	2	0	2	0	0	0	0	0	0	0	0	0	0	0	0	1	0	0	3	1	0	10
ELSVL	5	E	L	S	V	L	-0.199718	1.5	-1.2	0	0	0	1	1	2	1	0	1	1	0	0	0	1	0	0	1	0	1	0	0	0	0	0	10
MYWAA	5	M	Y	W	A	A	0	0.66	0.6	0	0	0	0	0	1	0	0	8	0	0	1	0	0	0	0	0	0	0	0	0	0	0	0	10
RAYLH	5	R	A	Y	L	H	0.219761	-0.68	-0.4	0	1	4	1	0	0	0	0	0	0	0	0	0	0	0	0	1	0	1	0	1	0	1	0	10
LSICL	5	L	S	I	C	L	-0.01351	2.76	0.2	1	0	0	1	1	1	0	0	0	0	0	0	1	1	0	0	1	0	0	0	1	1	0	1	10
YYRSL	5	Y	Y	R	S	L	0.199998	-0.82	0.6	0	0	0	0	0	0	0	0	0	1	0	0	0	0	0	0	3	1	1	1	0	1	1	1	10
VWV	3	V	W	V			0	2.5	-0.5	1	0	0	1	0	0	0	1	0	0	0	0	0	0	2	0	0	0	0	0	1	4	0	0	10
GYT	3	G	Y	T			0	-0.8	-1.5	0	0	0	0	4	0	0	0	0	0	0	0	1	0	0	0	1	0	1	0	0	3	0	0	10
VMHLL	5	V	M	H	L	L	0.0197626	2.1	-1.4	0	1	0	0	0	0	0	0	0	0	0	0	2	1	0	0	0	6	0	0	0	0	0	0	10
RTSLR	5	R	T	S	L	R	0.399997	-1.34	-1.2	0	0	0	1	2	0	1	0	1	0	0	0	0	0	0	0	3	0	0	0	1	1	0	0	10
FFLSQ	5	F	F	L	S	Q	0	1.02	1	0	0	0	0	1	0	1	0	0	1	1	1	1	0	0	0	2	0	0	0	0	2	0	0	10
SKSLS	5	S	K	S	L	S	0.199957	-0.5	-1	0	0	0	2	0	0	0	0	0	1	1	1	0	0	0	0	2	0	0	1	0	1	0	1	10
SRPLS	5	S	R	P	L	S	0.199998	-0.78	-1.2	0	1	0	1	2	0	1	0	0	1	1	0	0	0	0	0	1	0	0	0	0	2	0	0	10
IRVLL	5	I	R	V	L	L	0.199998	2.36	-0.6	0	0	0	1	0	1	0	2	2	0	1	0	0	0	0	0	1	0	1	1	0	0	0	0	10
YLSGL	5	Y	L	S	G	L	0	1.02	0.6	0	0	1	1	0	0	0	0	0	0	0	0	0	0	1	0	2	0	0	1	0	1	1	2	10
LVRHS	5	L	V	R	H	S	0.219761	-0.1	-0.8	1	0	0	0	2	0	2	0	0	0	2	1	0	0	0	0	1	0	0	0	0	1	0	0	10
SRLL	4	S	R	L	L		0.249998	0.575	-0.75	0	0	0	0	0	0	3	1	0	1	0	1	1	0	0	0	0	0	0	0	0	2	1	0	10
FVWAA	5	F	V	W	A	A	0	1.94	1.8	0	0	1	0	1	6	0	0	0	0	0	1	0	0	0	0	1	0	0	0	0	0	0	0	10
DSNTM	5	D	S	N	T	M	-0.199897	-1.32	-1.2	0	0	0	0	0	0	0	0	10	0	0	0	0	0	0	0	0	0	0	0	0	0	0	0	10
PQSPV	5	P	Q	S	P	V	0	-0.66	-1.4	0	0	0	0	0	9	0	0	0	0	0	0	0	0	0	0	0	0	1	0	0	0	0	0	10
PRLRL	5	P	R	L	R	L	0.399997	-0.6	-0.4	0	2	0	2	0	0	0	0	2	0	0	0	0	0	0	0	1	0	2	0	0	1	0	0	10
SLYLP	5	S	L	Y	L	P	0	0.78	-1.2	0	1	0	0	0	0	1	0	0	0	0	0	0	0	0	0	0	2	2	0	0	1	2	1	10
ELM	3	E	L	M			-0.332863	0.733333	-1.25	0	0	0	0	0	0	2	1	0	1	1	0	0	0	0	0	0	0	0	0	1	3	1	0	10
FLIYL	5	F	L	I	Y	L	0	2.72	0.2	0	0	4	0	0	1	0	0	0	0	0	1	0	1	0	0	0	0	0	0	0	3	0	0	10
VSMLL	5	V	S	M	L	L	0	2.58	0	0	2	0	2	0	0	3	0	0	0	0	0	1	0	0	0	0	0	0	0	1	0	1	0	10
YLLTA	5	Y	L	L	T	A	0	1.48	2.8	0	0	1	1	1	1	0	0	0	2	0	0	2	0	0	0	0	1	1	0	0	0	0	0	10
SNSLT	5	S	N	S	L	T	0	-0.4	-1.4	0	0	1	1	1	1	0	0	3	0	0	0	0	0	0	0	1	0	1	0	0	1	0	0	10
VVVLL	5	V	V	V	L	L	0	4.04	-0.4	0	0	1	0	0	1	0	0	1	1	0	1	3	0	0	0	0	1	0	0	0	0	1	0	10
LYTPF	5	L	Y	T	P	F	0	0.6	-1.4	0	0	0	1	0	0	0	0	0	1	0	0	0	0	1	0	0	6	0	0	0	0	1	0	10
FHNPH	5	F	H	N	P	H	0.0395253	-1.74	-1	0	1	0	0	0	0	0	0	0	0	0	9	0	0	0	0	0	0	0	0	0	0	0	0	10
YWRMF	5	Y	W	R	M	F	0.199998	-0.4	-0.2	0	0	0	0	0	0	0	1	0	0	0	0	0	0	0	0	0	9	0	0	0	0	0	0	10
SSRSF	5	S	S	R	S	F	0.199998	-0.82	-0.8	0	0	0	0	0	0	0	0	0	1	0	0	1	0	0	0	2	0	1	3	0	0	1	1	10
WVWLL	5	W	V	W	L	L	0	2	-0.4	0	1	3	2	0	0	0	0	0	0	0	0	0	0	0	0	1	1	0	0	0	2	0	0	10
GLSFL	5	G	L	S	F	L	0	1.84	-1.8	0	0	0	1	0	0	1	0	0	0	0	0	2	1	0	0	2	1	1	0	0	1	0	0	10
LLPVS	5	L	L	P	V	S	0	1.88	-0.8	0	0	0	1	1	0	1	1	0	0	0	0	1	0	0	0	2	0	1	0	0	1	0	1	10
LRTPL	5	L	R	T	P	L	0.199998	0.16	-1	0	1	0	1	3	0	0	0	3	0	0	0	0	0	0	0	1	1	0	0	0	0	0	0	10
SSLS	4	S	S	L	S		0	0.35	-0.25	0	0	0	1	4	0	0	0	0	0	0	0	1	0	0	0	1	0	1	1	0	0	1	0	10
LIQVL	5	L	I	Q	V	L	0	2.56	-1	0	0	8	0	0	0	0	0	0	0	0	0	0	0	0	0	0	0	0	0	0	1	1	0	10
YKA	3	Y	K	A			0.333262	-1.13333	0.5	0	1	0	0	0	0	0	0	0	0	0	0	1	0	1	0	1	0	1	0	1	2	2	0	10
KLQ	3	K	L	Q			0.333262	-1.2	-1	1	0	0	1	0	0	0	0	0	0	0	1	0	0	0	0	3	0	1	1	0	2	0	0	10
LHSLL	5	L	H	S	L	L	0.0197626	1.48	-1.4	0	1	0	0	0	0	1	1	0	0	1	0	0	0	0	0	1	0	2	0	0	3	0	0	10
SLHSL	5	S	L	H	S	L	0.0197626	0.56	-1.2	0	1	0	0	2	0	0	0	1	0	0	0	1	0	0	0	1	0	0	0	0	2	2	0	10
SSPSS	5	S	S	P	S	S	0	-0.96	-0.4	0	0	0	0	2	0	0	2	0	0	0	0	0	0	0	0	0	0	2	0	0	2	2	0	10
TSFLA	5	T	S	F	L	A	0	1.38	0.4	0	0	1	0	0	0	0	0	0	0	1	1	1	1	1	0	0	1	1	0	0	2	0	0	10
YSLRC	5	Y	S	L	R	C	0.186488	-0.06	2.2	0	0	0	1	0	1	1	0	0	0	1	0	0	0	0	0	0	3	0	1	0	0	0	2	10
LSGLW	5	L	S	G	L	W	0	1.1	-1.6	1	1	0	0	1	0	0	0	0	0	0	0	2	0	0	0	3	0	0	1	0	1	0	0	10
EMV	3	E	M	V			-0.332863	0.866667	-1	0	1	0	0	1	0	1	0	0	2	0	0	0	0	0	0	2	0	1	1	0	1	0	0	10
GLRVL	5	G	L	R	V	L	0.199998	1.38	-1.4	0	0	0	0	1	0	0	1	1	0	1	0	1	0	0	0	1	0	1	0	0	2	1	0	10
RSITL	5	R	S	I	T	L	0.199998	0.46	0	0	2	0	0	1	0	0	2	1	0	0	0	0	0	0	0	0	0	1	0	0	2	0	1	10
SRRLF	5	S	R	R	L	F	0.399997	-0.64	-1.6	0	1	0	2	1	0	0	0	0	0	1	1	0	0	0	0	1	0	0	0	0	2	0	1	10
LVLL	4	L	V	L	L		0	3.9	-0.5	1	0	0	0	0	0	0	0	1	0	2	1	0	0	0	0	1	0	0	0	0	3	1	0	10
FFLFI	5	F	F	L	F	I	0	3.34	0.4	0	0	4	0	0	0	0	0	0	0	0	1	0	0	0	0	1	1	0	0	1	0	0	2	10
SMLTS	5	S	M	L	T	S	0	0.68	0.4	0	0	0	1	0	0	1	1	0	0	0	0	0	0	0	0	2	0	2	0	0	1	1	1	10
ILRS	4	I	L	R	S		0.249998	0.75	0.75	3	0	0	2	0	0	0	0	0	0	0	0	0	0	0	0	1	0	1	1	0	2	0	0	10
CSVLL	5	C	S	V	L	L	-0.01351	2.7	-0.4	0	0	0	1	2	1	0	0	0	0	0	1	0	0	0	0	2	1	1	0	0	1	0	0	10
QSY	3	Q	S	Y			0	-1.86667	-0.75	0	0	0	1	4	0	0	0	0	0	0	0	0	1	0	0	3	0	0	1	0	0	0	0	10
LSMST	5	L	S	M	S	T	0	0.68	0.6	0	0	0	0	0	0	0	0	0	0	0	0	4	0	0	0	1	1	1	1	1	0	1	0	10
SLLQR	5	S	L	L	Q	R	0.199998	-0.24	-0.2	1	0	0	2	0	0	0	0	0	0	0	0	0	0	0	0	2	0	0	1	0	4	0	0	10
LSLNS	5	L	S	L	N	S	0	0.5	0.6	1	1	1	1	0	0	0	1	0	0	0	0	0	0	0	0	1	0	1	0	0	2	0	1	10
WWVLL	5	W	W	V	L	L	0	2	-0.4	1	0	8	0	0	1	0	0	0	0	0	0	0	0	0	0	0	0	0	0	0	0	0	0	10
FILAL	5	F	I	L	A	L	0	3.34	1.8	0	0	0	1	1	0	1	0	1	1	0	1	0	0	0	0	0	0	1	0	0	3	0	0	10
LMPLF	5	L	M	P	L	F	0	2.14	-1.6	0	1	0	0	1	0	0	0	2	2	0	0	0	0	0	0	0	0	0	2	0	1	1	0	10
VLLSQ	5	V	L	L	S	Q	0	1.5	0.4	0	0	0	1	1	0	1	0	0	0	1	0	1	0	0	0	1	0	0	0	0	4	0	0	10
LCLYK	5	L	C	L	Y	K	0.186447	0.98	0	0	0	0	0	0	0	0	0	0	0	0	0	0	0	0	0	0	0	0	0	0	1	0	9	10
SWLLG	5	S	W	L	L	G	0	1.1	-0.4	1	0	0	0	1	0	0	1	0	1	0	1	0	0	0	0	0	0	0	1	0	1	3	0	10
SYASL	5	S	Y	A	S	L	0	0.54	-1	0	0	0	1	1	0	0	0	0	1	0	0	0	0	0	0	2	1	2	0	0	2	0	0	10
LTSLN	5	L	T	S	L	N	0	0.52	-1.2	0	0	0	1	1	0	1	0	0	1	2	0	1	0	0	0	1	0	0	0	0	2	0	0	10
SLMLP	5	S	L	M	L	P	0	1.42	-0.6	1	1	0	0	1	0	1	0	0	1	0	0	0	0	0	0	1	0	0	0	0	2	2	0	10
TSVSR	5	T	S	V	S	R	0.199998	-0.52	0	0	0	0	1	0	0	0	0	0	0	0	0	1	0	0	0	2	0	2	0	0	1	2	1	10
VSSGL	5	V	S	S	G	L	0	1.2	-0.6	2	0	0	0	0	0	0	0	0	1	0	0	2	0	0	0	0	0	0	0	0	2	3	0	10
RPVLV	5	R	P	V	L	V	0.199998	1.22	-0.6	3	1	0	0	1	0	0	1	1	0	0	0	0	0	0	0	2	0	0	0	0	0	0	1	10
MTFLA	5	M	T	F	L	A	0	1.92	0.4	0	0	6	0	0	1	0	0	0	0	0	1	0	0	0	0	0	0	0	0	0	0	0	2	10
VLAVA	5	V	L	A	V	A	0	3.16	0.2	0	0	4	0	0	0	0	2	0	0	0	0	0	0	0	0	0	0	2	0	0	2	0	0	10
LDSSL	5	L	D	S	S	L	-0.199897	0.5	-1	2	0	0	0	0	0	1	0	0	0	0	0	0	0	0	0	1	0	1	2	1	0	2	0	10
LVLAT	5	L	V	L	A	T	0	2.58	1.4	1	2	0	0	0	1	0	0	0	1	1	0	0	0	0	0	2	0	0	0	0	0	2	0	10
SPARL	5	S	P	A	R	L	0.199998	-0.26	-1.2	0	1	1	1	0	0	0	0	0	1	0	0	0	1	0	0	2	0	0	0	0	2	1	0	10
VSSPL	5	V	S	S	P	L	0	0.96	-0.8	0	0	0	0	2	0	0	0	0	0	0	0	1	1	0	0	1	0	1	0	0	4	0	0	10
LSITS	5	L	S	I	T	S	0	1.2	0.6	1	0	0	0	1	0	1	1	3	1	0	0	0	0	0	0	0	0	0	0	0	2	0	0	10
FRILV	5	F	R	I	L	V	0.199998	2.16	0.6	0	1	0	0	1	0	1	0	0	0	2	0	0	1	0	0	1	0	0	1	0	1	1	0	10
SNTLL	5	S	N	T	L	L	0	0.52	-1.4	1	0	0	1	2	0	1	0	0	2	1	0	0	0	0	0	0	0	0	0	0	1	0	1	10
LLCSR	5	L	L	C	S	R	0.186488	0.96	-0.6	1	1	0	0	0	0	1	1	0	1	0	0	1	0	0	0	1	0	0	0	0	2	0	1	10
SLVRR	5	S	L	V	R	R	0.399997	-0.36	-0.8	0	1	0	0	2	0	0	0	0	0	0	0	0	0	0	0	2	0	2	0	0	3	0	0	10
LLSAG	5	L	L	S	A	G	0	1.64	0	0	1	1	1	0	0	0	0	0	1	2	0	0	1	0	0	1	0	0	0	0	1	1	0	10
AVLVL	5	A	V	L	V	L	0	3.56	0.2	0	0	0	0	1	0	0	0	1	0	2	0	1	0	0	0	1	1	0	0	1	2	0	0	10
YMVLL	5	Y	M	V	L	L	0	2.48	1	0	1	0	0	2	0	0	0	0	0	0	0	0	0	0	0	2	0	0	0	1	4	0	0	10
HFLLS	5	H	F	L	L	S	0.0197626	1.28	0.8	0	2	0	1	0	0	0	0	0	0	0	0	0	0	0	0	0	0	0	2	1	3	0	1	10
SSLVH	5	S	S	L	V	H	0.0197626	0.64	0.2	1	1	0	0	2	0	1	0	0	0	0	0	1	0	0	0	0	0	0	1	0	0	1	2	10
FFLL	4	F	F	L	L		0	3.3	-1	0	0	1	0	1	0	0	0	1	0	1	0	1	0	0	0	1	2	0	0	0	1	1	0	10
RFTSS	5	R	F	T	S	S	0.199998	-0.8	-0.6	0	0	0	0	0	0	0	0	0	1	2	0	0	0	0	0	2	0	1	0	0	2	2	0	10
LLILA	5	L	L	I	L	A	0	3.54	0.6	0	0	0	1	1	0	3	0	0	0	0	0	0	0	0	0	1	0	1	0	0	2	1	0	10
SLRT	4	S	L	R	T		0.249998	-0.55	1	0	2	0	1	0	0	1	0	0	0	0	1	0	1	1	0	1	0	1	0	0	1	0	0	10
VLLMV	5	V	L	L	M	V	0	3.58	0.2	0	0	0	1	3	0	1	0	0	0	0	1	2	0	0	0	0	0	0	0	1	1	0	0	10
LVLNF	5	L	V	L	N	F	0	2.22	-0.2	0	1	1	1	1	0	0	1	0	0	0	1	1	0	0	0	0	0	1	0	0	2	0	0	10
VLSVC	5	V	L	S	V	C	-0.01351	2.78	-0.8	0	0	0	0	1	0	0	1	1	0	0	0	0	0	0	0	2	0	2	0	0	2	1	0	10
FSIEF	5	F	S	I	E	F	-0.199718	1.16	0.6	0	0	0	1	0	0	0	0	0	0	0	0	1	0	0	0	0	7	0	1	0	0	0	0	10
VYLSL	5	V	Y	L	S	L	0	1.94	0.2	0	0	1	1	1	0	1	1	0	0	1	0	0	0	0	0	1	0	1	2	0	0	0	0	10
YIFCA	5	Y	I	F	C	A	-0.01351	2.06	2	0	0	8	0	0	1	0	0	0	0	0	0	0	0	0	0	0	1	0	0	0	0	0	0	10
TPK	3	T	P	K			0.333262	-2.06667	-0.75	1	0	0	0	1	0	0	1	0	1	0	0	0	0	0	0	2	0	0	1	0	1	1	1	10
CVLLF	5	C	V	L	L	F	-0.01351	3.42	-0.2	0	3	0	0	0	1	1	0	0	0	2	1	1	0	0	0	0	0	0	0	0	0	1	0	10
SPLVR	5	S	P	L	V	R	0.199998	0.22	0	0	0	0	0	0	0	0	3	0	1	1	0	2	0	0	0	1	1	0	0	0	1	0	0	10
YVYLL	5	Y	V	Y	L	L	0	1.84	0.8	0	0	0	0	1	0	1	1	2	0	1	0	0	0	0	0	0	0	1	0	0	3	0	0	10
GSLSP	5	G	S	L	S	P	0	0.04	0.4	0	0	0	0	0	0	0	0	0	0	0	0	0	0	0	0	1	6	2	0	0	1	0	0	10
GVSFL	5	G	V	S	F	L	0	1.92	-1.6	1	0	0	0	0	0	0	0	1	0	0	0	0	1	0	0	0	0	3	0	0	2	2	0	10
FLSST	5	F	L	S	S	T	0	0.86	0.2	0	2	1	0	2	0	0	0	0	0	0	0	1	1	0	0	1	0	0	0	0	2	0	0	10
MYLRL	5	M	Y	L	R	L	0.199998	0.74	-0.2	0	0	1	0	2	0	0	0	0	1	0	0	0	1	0	0	2	1	0	0	0	0	1	1	10
YVLLF	5	Y	V	L	L	F	0	2.66	1.6	0	0	0	0	2	2	1	1	0	0	0	1	0	0	0	0	1	0	0	0	0	0	0	2	10
YSVVL	5	Y	S	V	V	L	0	2.02	1.6	2	0	0	1	0	0	0	0	0	0	1	0	0	0	0	0	0	1	1	1	2	0	1	0	10
LGLLC	5	L	G	L	L	C	-0.01351	2.7	0.4	0	0	0	1	1	2	1	0	0	0	0	1	0	0	0	0	1	0	0	0	0	2	1	0	10
KVM	3	K	V	M			0.333262	0.733333	-0.75	0	0	0	2	0	0	0	1	0	3	1	0	0	0	0	0	0	0	0	0	0	3	0	0	10
LCRAL	5	L	C	R	A	L	0.186488	1.48	0	0	1	1	2	0	0	0	0	0	1	0	0	1	0	0	0	2	0	0	0	0	2	0	0	10
LRLMS	5	L	R	L	M	S	0.199998	0.84	0.4	1	2	0	0	0	0	0	1	0	0	1	0	1	0	0	0	1	0	0	0	0	2	1	0	10
HLILS	5	H	L	I	L	S	0.0197626	1.62	0.6	0	0	0	0	1	0	1	3	0	1	1	0	1	0	0	0	1	0	0	0	0	1	0	0	10
YRVPL	5	Y	R	V	P	L	0.199998	0.12	1	0	0	0	0	0	0	0	0	1	0	1	0	0	0	5	0	0	0	1	0	0	1	1	0	10
LLVEL	5	L	L	V	E	L	-0.199718	2.42	-0.6	0	0	0	0	0	0	0	0	0	1	0	0	0	0	0	0	1	3	1	0	0	4	0	0	10
LYVFL	5	L	Y	V	F	L	0	2.66	-1	0	0	1	1	1	0	0	0	0	1	0	1	0	0	1	0	0	0	1	1	1	0	0	1	10
LLVIT	5	L	L	V	I	T	0	3.12	-0.4	0	2	0	1	0	0	1	0	0	0	1	1	0	0	0	0	1	0	0	1	0	2	0	0	10
LSISR	5	L	S	I	S	R	0.199998	0.44	0.4	0	0	0	1	0	0	0	2	0	0	0	0	0	0	0	0	1	1	1	0	0	2	2	0	10
LAFAS	5	L	A	F	A	S	0	1.88	1.6	0	2	3	0	2	0	0	0	0	0	1	0	1	0	0	0	0	0	0	0	0	1	0	0	10
VLRSV	5	V	L	R	S	V	0.199998	1.38	-0.6	0	1	0	1	0	0	0	0	0	0	1	0	1	0	0	0	2	0	0	0	0	4	0	0	10
FLHFR	5	F	L	H	F	R	0.219761	0.34	-0.8	2	2	0	0	0	1	1	0	0	1	0	1	0	0	0	0	1	0	0	0	0	1	0	0	10
YLLTV	5	Y	L	L	T	V	0	1.96	2	1	2	0	0	0	0	0	0	0	0	3	0	0	1	0	0	2	0	0	0	0	1	0	0	10
SSSTY	5	S	S	S	T	Y	0	-0.88	-1	0	0	0	2	0	0	0	0	0	0	0	0	1	0	0	0	3	0	0	0	0	4	0	0	10
VLCAL	5	V	L	C	A	L	-0.01351	3.22	0	1	3	0	1	0	0	0	0	0	0	0	0	1	0	0	0	1	0	0	0	0	3	0	0	10
VLSLK	5	V	L	S	L	K	0.199957	1.42	-1.2	0	1	0	1	1	0	0	0	0	2	0	0	0	0	0	0	3	0	0	1	0	0	1	0	10
YWT	3	Y	W	T			0	-0.966667	-1	1	1	1	0	2	0	0	0	1	0	0	0	0	0	0	0	1	1	1	0	0	1	0	0	10
HRWRF	5	H	R	W	R	F	0.419759	-2.06	-0.8	0	0	0	0	0	0	0	0	0	0	0	0	0	0	0	0	0	10	0	0	0	0	0	0	10
SVLSG	5	S	V	L	S	G	0	1.2	0.6	0	0	0	0	1	0	1	0	0	0	0	1	1	0	0	0	5	0	0	0	0	1	0	0	10
VRLRL	5	V	R	L	R	L	0.399997	0.56	0	1	0	0	0	1	0	0	0	0	0	1	1	0	1	0	0	1	0	0	0	0	3	1	0	10
LIMLL	5	L	I	M	L	L	0	3.56	-0.4	1	0	1	1	1	0	1	0	0	0	1	1	0	0	0	0	0	1	0	0	0	2	0	0	10
FYSFL	5	F	Y	S	F	L	0	1.46	-0.8	0	0	0	0	2	0	0	2	1	0	2	0	0	0	0	0	0	1	0	0	0	1	1	0	10
FTNIH	5	F	T	N	I	H	0.0197626	-0.02	-0.6	0	0	0	0	0	0	0	0	0	0	0	0	0	0	0	0	0	10	0	0	0	0	0	0	10
VNKPQ	5	V	N	K	P	Q	0.199957	-1.66	-1.4	0	0	0	0	0	0	0	0	0	0	0	0	0	0	0	0	0	0	0	0	0	0	0	10	10
SLRGS	5	S	L	R	G	S	0.199998	-0.54	-0.8	0	1	0	0	0	0	1	0	0	1	2	0	0	0	0	0	0	0	1	0	0	4	0	0	10
ISLPS	5	I	S	L	P	S	0	1.02	0.8	2	0	0	2	1	0	0	0	0	0	0	0	1	0	0	0	2	0	1	0	0	1	0	0	10
FVRSS	5	F	V	R	S	S	0.199998	0.18	0.6	0	0	0	1	3	0	0	1	0	2	0	0	0	0	0	0	1	0	0	0	0	1	0	1	10
LISIL	5	L	I	S	I	L	0	3.16	-1.2	0	0	0	1	0	0	1	0	0	0	1	0	1	0	1	0	0	0	0	0	0	3	1	1	10
VLLFP	5	V	L	L	F	P	0	2.6	-0.2	0	1	0	2	0	0	0	0	0	0	0	1	0	1	1	0	2	1	0	0	1	0	0	0	10
ILRSR	5	I	L	R	S	R	0.399997	-0.3	-0.8	0	0	0	2	0	0	1	0	0	0	0	0	1	0	0	0	2	0	1	0	0	3	0	0	10
LFTLW	5	L	F	T	L	W	0	1.76	-1.6	0	0	0	0	1	1	1	0	0	0	1	0	0	2	2	0	1	0	0	0	0	1	0	0	10
FLRAL	5	F	L	R	A	L	0.199998	1.54	0.6	1	0	0	1	0	1	1	0	1	2	0	0	0	0	0	0	2	0	0	1	0	0	0	0	10
GYM	3	G	Y	M			0	0.0666667	-1.75	0	0	0	0	2	0	0	0	0	0	0	1	1	1	0	0	0	0	1	1	0	2	0	1	10
LEM	3	L	E	M			-0.332863	0.733333	0.5	0	0	0	1	0	0	0	0	0	0	2	0	0	0	0	0	2	0	0	1	2	2	0	0	10
SFRLF	5	S	F	R	L	F	0.199998	0.82	-1.8	1	0	0	0	1	1	0	0	0	2	0	0	0	0	0	0	2	1	1	0	0	0	1	0	10
LARFL	5	L	A	R	F	L	0.199998	1.54	-0.4	3	1	0	1	0	0	0	0	0	0	0	0	0	0	0	0	0	0	0	1	0	3	1	0	10
MSLWS	5	M	S	L	W	S	0	0.64	0.4	0	1	1	0	0	1	1	0	0	0	0	0	0	0	0	0	1	0	1	0	0	1	0	3	10
LVFAA	5	L	V	F	A	A	0	2.88	1.4	0	0	0	0	0	3	0	0	2	0	0	1	0	0	0	0	1	0	0	0	0	1	2	0	10
LEGLL	5	L	E	G	L	L	-0.199718	1.5	-1.6	0	0	0	0	1	6	0	1	2	0	0	0	0	0	0	0	0	0	0	0	0	0	0	0	10
LLFNL	5	L	L	F	N	L	0	2.14	-1	0	1	0	0	0	0	1	1	1	0	1	0	0	0	0	0	4	0	0	0	0	1	0	0	10
NLSPS	5	N	L	S	P	S	0	-0.58	-1	0	0	0	0	0	0	0	0	0	0	2	0	0	0	1	0	2	1	1	0	1	2	0	0	10
LMSLT	5	L	M	S	L	T	0	1.6	-1	0	1	0	1	1	0	0	0	0	0	1	0	2	0	0	0	1	0	0	1	0	2	0	0	10
WLVSL	5	W	L	V	S	L	0	2.02	0.4	0	0	0	2	0	0	2	0	0	0	0	0	2	0	0	0	3	0	0	0	0	0	1	0	10
GKS	3	G	K	S			0.333262	-1.7	-1	0	0	0	0	1	0	2	1	0	1	0	0	1	0	0	0	0	0	1	0	0	3	0	0	10
LLGLK	5	L	L	G	L	K	0.199957	1.42	-1.6	0	1	0	1	0	4	0	0	0	0	0	0	1	0	0	0	1	0	0	0	0	1	0	1	10
NSSRL	5	N	S	S	R	L	0.199998	-1.16	-1	1	1	1	0	1	0	0	0	0	0	0	0	0	0	0	0	2	0	0	0	1	2	0	1	10
HQLAA	5	H	Q	L	A	A	0.0197626	0.14	2.6	0	0	0	0	0	9	0	0	0	0	0	1	0	0	0	0	0	0	0	0	0	0	0	0	10
LLVPT	5	L	L	V	P	T	0	1.9	-0.4	0	0	0	0	1	0	0	0	0	0	2	0	1	0	0	0	1	1	1	0	0	1	1	1	10
LLVPP	5	L	L	V	P	P	0	1.72	-0.6	0	1	0	2	1	0	0	1	0	2	2	0	0	0	0	0	0	0	0	0	0	1	0	0	10
KWS	3	K	W	S			0.333262	-1.86667	-1	0	0	0	1	0	1	1	0	0	0	0	0	0	1	0	0	1	1	1	1	0	2	0	0	10
ILTLM	5	I	L	T	L	M	0	2.66	-1	0	0	0	3	0	0	0	0	0	0	0	0	1	0	4	0	1	0	0	0	1	0	0	0	10
RLWKY	5	R	L	W	K	Y	0.399956	-1.36	-1.6	0	0	7	0	1	0	0	0	0	0	0	0	0	0	0	0	0	0	0	0	0	2	0	0	10
FSVLM	5	F	S	V	L	M	0	2.38	0.6	0	0	0	0	0	0	0	1	0	1	0	0	1	0	0	0	1	6	0	0	0	0	0	0	10
LQKLL	5	L	Q	K	L	L	0.199957	0.8	-1.2	3	0	0	1	1	0	0	0	0	1	0	0	0	0	0	0	2	0	1	0	0	0	1	0	10
IFSRS	5	I	F	S	R	S	0.199998	0.24	-1	1	1	0	1	1	0	0	0	0	0	0	0	1	0	0	0	1	0	0	2	0	0	1	1	10
ALSSF	5	A	L	S	S	F	0	1.36	-1.2	0	0	0	0	0	0	0	1	1	2	2	0	0	0	0	0	0	1	0	0	0	1	2	0	10
YSSLY	5	Y	S	S	L	Y	0	-0.08	0.6	1	0	2	0	2	0	0	0	0	0	0	0	0	0	0	0	2	1	0	0	0	1	0	1	10
VAY	3	V	A	Y			0	1.56667	0.75	2	1	1	0	0	0	1	0	0	0	0	0	0	0	0	0	2	0	1	0	0	2	0	0	10
QMF	3	Q	M	F			0	0.4	-1.25	0	0	0	0	2	0	0	0	0	0	0	2	0	0	0	0	1	1	1	0	0	1	1	1	10
LLVRA	5	L	L	V	R	A	0.199998	1.82	0.4	0	0	0	0	1	0	1	0	1	0	0	0	1	1	0	0	3	0	0	0	0	0	1	1	10
RSRLN	5	R	S	R	L	N	0.399997	-1.9	-1.2	0	0	0	0	1	1	1	0	0	3	0	0	0	0	1	0	0	0	0	0	0	3	0	0	10
RRGLS	5	R	R	G	L	S	0.399997	-1.28	-1.4	0	0	0	1	0	0	1	1	0	0	0	0	0	0	0	0	2	2	0	0	0	2	1	0	10
SLVR	4	S	L	V	R		0.249998	0.675	1	1	0	0	0	0	0	0	0	1	1	1	0	0	1	0	0	0	0	1	0	0	3	1	0	10
TGLLS	5	T	G	L	L	S	0	1.14	0.4	0	0	0	0	0	3	0	0	0	0	0	0	1	0	1	0	0	0	0	0	0	3	1	1	10
IPSLC	5	I	P	S	L	C	-0.01351	1.68	-1	0	0	0	1	0	0	0	0	0	1	0	0	0	1	1	0	0	0	1	1	1	2	0	1	10
ISPFL	5	I	S	P	F	L	0	1.74	-1.2	0	3	1	0	0	0	2	1	0	1	0	0	1	0	0	0	1	0	0	0	0	0	0	0	10
FLIFW	5	F	L	I	F	W	0	2.6	-0.2	0	0	1	0	0	0	1	0	0	0	0	2	0	0	4	0	0	1	0	0	1	0	0	0	10
DRVLH	5	D	R	V	L	H	0.0198636	-0.64	-1.2	0	0	2	0	0	4	0	0	0	1	0	0	0	0	1	0	1	0	0	0	0	1	0	0	10
RFD	3	R	F	D			0.000168218	-1.73333	-1.5	0	0	0	0	0	0	1	2	2	0	0	1	0	0	0	0	0	0	0	0	0	3	1	0	10
YWLSF	5	Y	W	L	S	F	0	0.72	1.4	0	0	0	0	0	0	0	0	0	0	0	0	1	0	1	0	0	6	0	0	0	2	0	0	10
LQP	3	L	Q	P			0	-0.433333	0.5	0	2	0	0	0	0	0	2	0	0	0	0	0	1	0	0	2	0	0	1	0	2	0	0	10
MHL	3	M	H	L			0.0329377	0.833333	-0.25	1	0	0	0	1	1	1	1	0	0	0	0	1	0	1	0	2	0	0	0	0	1	0	0	10
SLRTR	5	S	L	R	T	R	0.399997	-1.34	-1.2	0	1	0	0	0	1	1	0	1	0	1	0	1	0	0	0	0	1	0	0	0	3	0	0	10
LMSTL	5	L	M	S	T	L	0	1.6	-1	0	1	0	0	0	0	1	0	1	1	0	1	1	0	0	0	1	0	1	0	0	1	0	1	10
LIYLL	5	L	I	Y	L	L	0	2.92	-1	0	2	1	0	0	0	0	0	0	0	0	0	0	0	0	0	1	1	0	1	0	4	0	0	10
VSRLR	5	V	S	R	L	R	0.399997	-0.36	-0.8	1	0	0	0	1	0	0	0	1	0	0	0	0	0	0	0	2	1	0	0	0	2	2	0	10
SSSNL	5	S	S	S	N	L	0	-0.42	-1.2	0	0	0	1	1	0	0	0	0	0	1	0	1	0	1	0	1	0	2	1	0	1	0	0	10
FTLLS	5	F	T	L	L	S	0	1.78	1.4	1	0	0	0	0	0	1	2	0	1	1	1	1	0	0	0	2	0	0	0	0	0	0	0	10
TLSLR	5	T	L	S	L	R	0.199998	0.32	-1.4	0	0	0	1	0	0	0	1	0	3	1	0	0	1	0	0	0	0	1	0	0	2	0	0	10
FGLLL	5	F	G	L	L	L	0	2.76	1	0	1	0	0	0	1	0	1	0	0	0	0	1	0	0	0	2	0	1	0	1	1	1	0	10
GVI	3	G	V	I			0	2.76667	-1.25	1	0	0	2	0	0	0	0	0	0	0	0	0	0	1	0	1	1	1	0	0	1	1	1	10
AFRLT	5	A	F	R	L	T	0.199998	0.64	-1.4	0	0	0	0	0	0	0	0	0	0	0	0	0	0	0	0	1	8	0	0	0	1	0	0	10
VNVSL	5	V	N	V	S	L	0	1.58	-0.4	0	0	0	0	0	0	0	1	0	0	0	0	0	0	0	0	0	0	0	0	1	0	1	7	10
VSAP	4	V	S	A	P		0	0.9	0.25	0	1	0	0	0	6	0	0	0	0	0	0	0	0	1	0	1	0	0	0	0	1	0	0	10
FLSGP	5	F	L	S	G	P	0	0.76	-0.2	2	0	0	0	0	1	2	0	0	1	0	1	0	1	0	0	0	0	1	0	0	0	1	0	10
LLNWL	5	L	L	N	W	L	0	1.4	-1.8	1	1	0	0	0	0	0	0	2	0	0	0	2	0	1	0	0	0	1	0	0	1	0	1	10
MLMLS	5	M	L	M	L	S	0	2.12	0	0	0	0	1	0	2	1	2	0	0	0	0	1	0	0	0	1	0	0	0	0	1	1	0	10
LEY	3	L	E	Y			-0.332863	-0.333333	0.25	0	1	0	0	0	0	2	1	0	0	0	0	0	0	0	0	1	0	2	1	0	2	0	0	10
LWVTL	5	L	W	V	T	L	0	2.04	-0.8	0	1	0	0	1	1	1	0	0	2	0	0	0	0	1	0	1	0	0	0	0	1	1	0	10
FRFFA	5	F	R	F	F	A	0.199998	1.14	0.8	0	0	5	0	0	2	1	0	2	0	0	0	0	0	0	0	0	0	0	0	0	0	0	0	10
VLWLM	5	V	L	W	L	M	0	2.56	-1.2	0	1	1	0	0	3	1	0	0	0	0	0	0	0	0	0	1	1	0	0	0	1	0	1	10
FGK	3	F	G	K			0.333262	-0.5	-0.25	0	0	0	0	1	0	0	0	1	1	1	0	0	0	1	0	0	0	1	1	1	2	0	0	10
FQRLL	5	F	Q	R	L	L	0.199998	0.48	-0.4	0	0	0	0	0	1	2	1	0	1	0	0	0	0	0	0	0	0	2	0	0	3	0	0	10
LDLFC	5	L	D	L	F	C	-0.213407	1.88	-0.2	1	0	1	0	0	0	0	0	0	2	0	2	0	0	0	0	3	0	0	0	0	0	1	0	10
RVSSF	5	R	V	S	S	F	0.199998	0.18	-1	0	1	1	0	1	0	0	1	0	0	1	0	2	0	0	0	1	0	1	0	0	1	0	0	10
LVALV	5	L	V	A	L	V	0	3.56	-0.6	0	2	0	1	0	0	1	0	0	0	1	0	0	0	2	0	1	0	0	0	0	1	1	0	10
STSRR	5	S	T	S	R	R	0.399997	-2.26	-1.2	0	0	0	1	0	0	1	0	0	1	0	0	1	0	0	0	1	0	0	0	0	3	2	0	10
DTHSF	5	D	T	H	S	F	-0.180135	-1.08	-1.4	0	0	10	0	0	0	0	0	0	0	0	0	0	0	0	0	0	0	0	0	0	0	0	0	10
LYKLL	5	L	Y	K	L	L	0.199957	1.24	-1.4	1	1	0	0	0	1	1	0	0	0	1	0	0	0	0	0	1	0	0	0	0	3	1	0	10
LVVLN	5	L	V	V	L	N	0	2.5	-0.6	1	1	1	0	0	0	2	0	0	0	0	0	0	0	0	0	1	0	0	1	0	1	2	0	10
SRLFT	5	S	R	L	F	T	0.199998	0.12	-0.2	0	0	1	0	0	0	0	0	0	2	0	0	0	0	0	0	3	0	0	0	0	3	1	0	10
FLIVS	5	F	L	I	V	S	0	2.9	1	0	1	0	1	0	1	2	0	0	0	0	0	1	2	0	0	2	0	0	0	0	0	0	0	10
FLESF	5	F	L	E	S	F	-0.199718	1.02	-0.4	0	0	0	1	0	0	0	0	0	0	0	0	0	0	0	0	0	9	0	0	0	0	0	0	10
SSWVL	5	S	S	W	V	L	0	1.1	-0.8	1	0	0	0	0	0	1	0	0	0	0	1	0	0	0	0	2	1	0	0	0	1	1	2	10
LPRLH	5	L	P	R	L	H	0.219761	-0.34	-1.4	0	1	1	0	0	3	1	1	1	0	0	0	0	0	0	0	0	1	0	0	0	0	0	1	10
SLTLT	5	S	L	T	L	T	0	1.08	-1	0	0	0	1	0	1	2	0	0	0	0	0	0	0	1	0	1	0	1	1	0	1	0	1	10
LRYLI	5	L	R	Y	L	I	0.199998	1.26	-1	0	1	2	0	1	0	0	1	0	0	0	0	0	0	0	0	0	0	0	1	0	4	0	0	10
SLSTM	5	S	L	S	T	M	0	0.68	-1.2	0	1	0	0	1	0	1	0	0	1	0	0	2	0	0	0	2	0	1	0	0	1	0	0	10
TTK	3	T	T	K			0.333262	-1.76667	-0.5	0	1	0	2	0	0	2	0	0	0	0	0	1	0	0	0	0	0	1	0	0	2	1	0	10
LYCLL	5	L	Y	C	L	L	-0.01351	2.52	-1.2	0	2	0	1	0	1	0	1	0	2	0	0	0	0	0	0	0	1	0	0	0	2	0	0	10
LVSLK	5	L	V	S	L	K	0.199957	1.42	-1	1	1	0	1	1	1	0	0	0	0	0	0	0	1	0	0	0	0	0	1	0	3	0	0	10
ATR	3	A	T	R			0.333331	-1.13333	-0.5	0	1	0	0	1	0	0	0	0	0	0	0	0	1	0	0	2	0	0	0	0	4	1	0	10
FRLWL	5	F	R	L	W	L	0.199998	1	0.4	0	0	1	0	2	0	0	0	1	0	0	0	0	0	0	0	0	0	0	1	0	5	0	0	10
FKSLS	5	F	K	S	L	S	0.199957	0.22	0	0	0	1	0	1	1	2	0	0	1	0	0	1	0	0	0	3	0	0	0	0	0	0	0	10
SQI	3	S	Q	I			0	0.0666667	-1	0	1	0	0	0	0	0	2	1	1	0	0	0	0	0	0	1	0	0	2	0	0	1	1	10
TKH	3	T	K	H			0.3662	-2.6	-1	0	0	0	0	0	0	1	0	0	0	0	0	0	0	0	0	1	1	1	0	0	2	3	1	10
TAK	3	T	A	K			0.333262	-0.933333	0.5	0	1	0	2	2	0	0	0	0	0	0	0	0	0	0	0	1	1	2	0	0	1	0	0	10
VLILV	5	V	L	I	L	V	0	4.1	-0.2	0	1	0	0	0	0	2	0	1	0	0	0	0	0	0	0	2	0	0	1	0	2	1	0	10
SSSSY	5	S	S	S	S	Y	0	-0.9	-0.8	0	1	0	1	1	0	0	0	0	0	0	1	0	0	0	0	2	0	0	0	2	2	0	0	10
LSGTL	5	L	S	G	T	L	0	1.14	-1	0	0	1	0	1	0	1	0	0	1	0	0	2	0	0	0	0	1	1	0	1	0	0	1	10
IYI	3	I	Y	I			0	2.56667	-0.25	0	4	0	0	0	0	2	0	0	0	0	0	0	0	0	0	1	0	0	0	0	0	3	0	10
LILFC	5	L	I	L	F	C	-0.01351	3.48	0	2	1	0	1	0	0	0	0	0	0	1	1	1	0	0	0	1	1	0	0	0	0	0	1	10
SSLTR	5	S	S	L	T	R	0.199998	-0.6	0.4	1	2	0	0	0	0	0	0	0	0	2	1	0	0	0	0	1	0	0	0	0	2	1	0	10
LLAVV	5	L	L	A	V	V	0	3.56	-0.6	0	0	0	1	0	1	1	1	0	0	0	0	0	0	1	0	1	0	0	1	0	2	0	1	10
SRASG	5	S	R	A	S	G	0.199998	-0.94	-0.6	0	0	0	0	0	0	1	0	0	1	0	0	0	0	0	0	1	0	0	0	5	0	2	0	10
LSVFA	5	L	S	V	F	A	0	2.36	0.6	1	0	1	1	0	0	1	0	2	0	0	0	0	0	0	0	0	0	1	0	0	2	0	1	10
GLFLS	5	G	L	F	L	S	0	1.84	-0.8	0	2	1	0	0	0	0	2	0	1	0	1	0	0	0	0	1	0	0	1	0	1	0	0	10
LLFHL	5	L	L	F	H	L	0.0197626	2.2	-1	1	0	0	1	1	0	0	0	0	1	1	0	0	0	0	0	2	0	0	1	0	2	0	0	10
ICMAA	5	I	C	M	A	A	-0.01351	2.5	1.8	0	0	0	0	0	7	0	0	0	0	0	3	0	0	0	0	0	0	0	0	0	0	0	0	10
LPSSI	5	L	P	S	S	I	0	1.02	-0.8	0	0	0	2	0	0	0	1	1	0	0	0	0	0	0	0	1	0	0	0	0	4	1	0	10
LSCSF	5	L	S	C	S	F	-0.01351	1.5	-0.4	0	0	0	0	0	1	0	1	2	1	0	1	0	1	2	0	0	0	0	0	0	1	0	0	10
LSFWS	5	L	S	F	W	S	0	0.82	-0.4	0	0	0	0	0	0	0	0	0	2	1	0	1	0	0	0	1	0	2	1	0	1	1	0	10
LFSSW	5	L	F	S	S	W	0	0.82	-1.4	0	0	1	0	1	0	0	0	0	0	0	0	0	0	0	0	3	1	2	0	0	1	1	0	10
FGPLL	5	F	G	P	L	L	0	1.68	-0.4	0	1	0	0	0	1	1	0	0	0	1	1	0	0	0	0	0	0	0	1	0	3	0	1	10
VFLVA	5	V	F	L	V	A	0	3.36	1	0	1	2	0	1	0	1	0	0	0	0	1	0	1	0	0	0	0	0	0	0	1	2	0	10
SVLFD	5	S	V	L	F	D	-0.199897	1.3	-0.4	0	0	6	1	0	0	0	0	0	0	0	1	0	0	0	0	0	1	0	0	0	0	0	1	10
SLHFS	5	S	L	H	F	S	0.0197626	0.36	-1.4	0	0	2	0	0	0	3	0	0	0	0	0	0	0	1	0	1	0	0	0	0	2	0	1	10
SVKLF	5	S	V	K	L	F	0.199957	1.22	-1.4	0	0	0	1	0	2	0	0	0	0	2	0	0	1	0	0	0	0	0	0	0	2	1	1	10
RRSVS	5	R	R	S	V	S	0.399997	-1.28	-0.8	0	2	0	1	0	0	3	1	1	1	0	0	0	0	0	0	0	0	0	0	0	1	0	0	10
AYV	3	A	Y	V			0	1.56667	-0.75	0	0	0	0	1	1	2	0	0	0	1	0	1	0	0	0	0	0	1	1	0	1	1	0	10
FTW	3	F	T	W			0	0.4	-0.75	0	0	0	0	1	1	0	3	2	0	1	0	0	0	0	0	1	0	0	0	0	1	0	0	10
NLASL	5	N	L	A	S	L	0	1.02	-0.8	0	0	0	1	0	0	1	2	1	0	0	0	0	0	0	0	1	0	0	2	0	1	0	1	10
PMS	3	P	M	S			0	-0.166667	-0.75	0	2	0	0	1	0	0	0	0	0	1	1	1	0	0	0	2	0	0	0	1	1	0	0	10
LTLMS	5	L	T	L	M	S	0	1.6	0.6	0	0	0	0	0	2	0	0	0	0	0	0	2	0	0	0	1	0	1	1	0	2	1	0	10
FMVSL	5	F	M	V	S	L	0	2.38	0.6	0	0	0	0	3	0	0	0	0	1	0	0	0	0	0	0	1	1	0	0	0	2	0	2	10
SPGML	5	S	P	G	M	L	0	0.58	-1.8	0	0	0	0	0	0	1	0	8	0	0	0	0	0	0	0	1	0	0	0	0	0	0	0	10
ILSRV	5	I	L	S	R	V	0.199998	1.44	-1	0	0	0	0	0	1	1	1	1	0	0	0	1	0	0	0	1	0	0	1	0	2	1	0	10
MLASL	5	M	L	A	S	L	0	2.1	-0.6	0	2	0	2	0	0	0	3	0	0	0	0	1	0	0	0	0	1	0	1	0	0	0	0	10
KTLLR	5	K	T	L	L	R	0.399956	-0.3	0	0	0	0	1	1	0	0	0	1	1	0	0	1	0	0	0	2	1	0	0	0	1	1	0	10
FSLT	4	F	S	L	T		0	1.275	-1.25	0	0	0	2	0	0	0	0	0	0	0	1	0	0	0	0	2	0	2	0	0	3	0	0	10
SLMIL	5	S	L	M	I	L	0	2.64	-0.6	1	1	0	0	1	1	0	0	0	1	0	1	0	0	0	0	2	0	2	0	0	0	0	0	10
SVRFL	5	S	V	R	F	L	0.199998	1.1	-1.4	0	3	2	0	1	0	0	0	1	0	0	1	0	0	0	0	0	0	0	1	0	0	1	0	10
RKVLL	5	R	K	V	L	L	0.399956	0.68	-0.8	0	0	0	0	1	0	0	0	0	0	0	0	0	0	0	0	1	0	0	0	0	1	0	7	10
LVFFV	5	L	V	F	F	V	0	3.56	-0.6	0	0	1	1	0	0	1	0	0	1	1	1	0	0	1	0	0	0	1	0	1	1	0	0	10
TWA	3	T	W	A			0	0.0666667	0	1	0	1	1	0	0	0	0	0	0	1	0	0	0	0	0	4	0	0	0	0	2	0	0	10
CNF	3	C	N	F			-0.0225167	0.6	-1.25	1	0	0	0	0	0	0	0	0	1	1	0	0	0	0	0	2	1	0	1	0	3	0	0	10
TLILL	5	T	L	I	L	L	0	3.04	-0.6	0	0	0	2	0	0	0	0	0	0	0	0	1	0	0	0	0	0	2	0	0	4	0	1	10
FRMWF	5	F	R	M	W	F	0.199998	0.42	-0.2	0	0	1	0	0	6	0	0	1	0	0	0	0	0	0	0	1	0	0	0	0	0	1	0	10
FMLSS	5	F	M	L	S	S	0	1.38	1.6	0	0	1	0	1	0	2	0	0	0	1	1	1	0	0	0	1	0	2	0	0	0	0	0	10
SVGSP	5	S	V	G	S	P	0	0.12	-1.2	0	2	0	0	0	1	0	1	1	0	0	0	1	0	0	0	1	0	1	0	0	2	0	0	10
SYSSS	5	S	Y	S	S	S	0	-0.9	-0.8	1	0	0	0	2	0	1	0	0	0	2	0	0	0	0	0	1	0	0	0	0	3	0	0	10
SALLR	5	S	A	L	L	R	0.199998	0.82	0.8	1	0	0	0	0	0	0	0	0	1	0	0	1	0	0	0	2	0	0	0	0	2	2	1	10
TLRTL	5	T	L	R	T	L	0.199998	0.34	-1.2	0	1	0	1	0	0	1	0	0	1	1	0	1	0	0	0	0	0	2	1	0	1	0	0	10
VIG	3	V	I	G			0	2.76667	0	0	0	1	0	1	0	0	0	0	0	0	0	0	1	0	0	1	2	0	0	1	2	1	0	10
CSWLT	5	C	S	W	L	T	-0.01351	0.78	-0.8	0	0	0	0	0	0	0	0	0	0	0	0	0	0	0	0	1	8	1	0	0	0	0	0	10
LGTSS	5	L	G	T	S	S	0	0.22	0	1	0	1	0	0	0	0	0	0	0	0	0	1	0	0	0	0	0	1	0	1	4	0	1	10
LVWSL	5	L	V	W	S	L	0	2.02	-0.6	1	0	0	0	2	0	1	1	0	0	0	0	1	0	0	0	0	1	2	0	0	1	0	0	10
LFNMS	5	L	F	N	M	S	0	0.84	-1.2	0	0	0	0	0	0	2	0	0	0	0	0	1	0	0	0	0	2	1	2	0	1	1	0	10
WLFML	5	W	L	F	M	L	0	2.28	-0.2	0	0	0	0	0	0	0	0	0	0	0	2	0	0	0	0	0	1	1	0	2	1	0	3	10
NTLSL	5	N	T	L	S	L	0	0.52	0.4	0	1	3	0	0	0	1	0	0	0	1	0	0	0	0	0	0	2	0	0	0	2	0	0	10
SPVLL	5	S	P	V	L	L	0	1.88	-0.8	1	0	0	0	0	1	0	0	0	0	1	1	0	1	0	0	3	0	0	0	0	2	0	0	10
PLLAP	5	P	L	L	A	P	0	1.24	0.6	0	0	0	1	1	0	1	0	0	1	0	0	0	0	0	0	2	0	0	0	1	0	2	1	10
MISRN	5	M	I	S	R	N	0.199998	-0.48	-1.4	0	0	0	0	2	0	0	0	0	0	0	8	0	0	0	0	0	0	0	0	0	0	0	0	10
LLCAL	5	L	L	C	A	L	-0.01351	3.14	0	1	1	0	0	0	0	1	0	0	0	1	0	0	0	0	0	2	0	1	0	0	1	1	1	10
SSVPL	5	S	S	V	P	L	0	0.96	-0.4	1	0	0	0	1	0	1	0	1	0	1	0	1	0	0	0	3	0	0	0	0	0	1	0	10
YVSTL	5	Y	V	S	T	L	0	1.04	0.8	0	1	0	3	1	0	0	0	0	1	0	0	0	0	0	0	1	0	0	0	0	3	0	0	10
SLALR	5	S	L	A	L	R	0.199998	0.82	-1.2	1	0	0	0	0	1	1	0	0	0	2	0	0	0	0	0	4	0	0	0	0	1	0	0	10
GLSAL	5	G	L	S	A	L	0	1.64	-0.6	0	0	2	1	1	0	0	0	0	0	0	0	2	0	0	0	2	0	1	0	0	1	0	0	10
SSLPS	5	S	S	L	P	S	0	-0.04	0.6	1	1	0	1	1	0	1	2	0	0	0	0	0	0	0	0	1	0	0	0	0	2	0	0	10
TSVAL	5	T	S	V	A	L	0	1.66	0.6	1	1	0	0	1	0	0	0	3	1	0	0	0	0	1	0	0	0	0	1	0	0	1	0	10
LFVLK	5	L	F	V	L	K	0.199957	2.14	-0.8	0	0	0	0	2	1	1	0	0	0	1	0	0	0	0	0	2	0	0	0	0	2	1	0	10
QNLMA	5	Q	N	L	M	A	0	0.1	0.8	0	0	0	0	0	0	0	0	0	0	0	0	0	0	0	0	0	10	0	0	0	0	0	0	10
SVSTP	5	S	V	S	T	P	0	0.06	-1	0	0	0	1	1	0	0	2	1	0	1	0	0	0	0	0	0	0	2	0	0	2	0	0	10
VLIQ	4	V	L	I	Q		0	2.25	0.5	0	0	0	0	0	0	0	0	0	0	0	10	0	0	0	0	0	0	0	0	0	0	0	0	10
TYG	3	T	Y	G			0	-0.8	-0.75	1	0	0	1	2	0	0	0	0	0	3	0	0	0	0	0	0	0	1	0	0	1	0	1	10
VGLRS	5	V	G	L	R	S	0.199998	0.46	0.6	1	1	0	0	1	0	2	0	0	1	1	0	0	0	0	0	0	0	0	0	0	2	1	0	10
LSTSP	5	L	S	T	S	P	0	-0.02	-0.2	1	1	0	0	1	0	1	0	0	0	1	0	1	0	1	0	1	0	0	0	0	2	0	0	10
MAAAA	5	M	A	A	A	A	0	1.82	2	0	0	0	0	0	6	0	0	0	0	0	4	0	0	0	0	0	0	0	0	0	0	0	0	10
NSK	3	N	S	K			0.333262	-2.73333	-0.75	0	0	0	1	0	1	0	1	0	0	0	0	2	0	0	0	0	1	0	0	0	2	2	0	10
LVLMA	5	L	V	L	M	A	0	3.1	1.2	0	0	0	0	2	0	1	3	0	2	1	0	0	0	0	0	0	0	0	0	0	0	1	0	10
SRSVL	5	S	R	S	V	L	0.199998	0.38	-1.2	3	0	0	1	0	0	2	0	0	0	0	0	0	0	0	0	1	0	1	0	1	0	1	0	10
YSFTL	5	Y	S	F	T	L	0	0.76	1.4	0	0	0	1	0	0	0	0	1	0	0	0	0	0	0	0	4	1	0	2	0	0	1	0	10
EYN	3	E	Y	N			-0.332863	-2.76667	-1.75	0	0	2	1	0	0	0	3	0	0	2	0	0	0	0	0	2	0	0	0	0	0	0	0	10
RLHFL	5	R	L	H	F	L	0.219761	0.54	-1.8	2	0	0	0	0	0	0	0	0	0	0	0	1	0	1	0	0	0	0	0	0	3	1	2	10
SATSL	5	S	A	T	S	L	0	0.66	0.2	0	0	0	0	1	0	1	0	0	1	0	1	1	0	1	0	2	1	0	1	0	0	0	0	10
LFLDS	5	L	F	L	D	S	-0.199897	1.22	0	0	2	1	0	1	0	0	0	0	0	0	1	0	0	0	0	1	0	0	0	0	1	2	1	10
LRMSC	5	L	R	M	S	C	0.186488	0.58	0.2	0	1	0	3	0	1	0	0	0	0	0	0	0	1	0	0	1	0	1	0	0	1	1	0	10
SRTLT	5	S	R	T	L	T	0.199998	-0.58	-1	0	0	0	0	1	0	0	0	0	1	0	1	0	1	0	0	1	0	2	0	0	2	0	1	10
SLLPQ	5	S	L	L	P	Q	0	0.34	-0.2	0	0	0	0	0	0	1	0	0	0	3	0	0	0	0	0	0	1	0	2	0	0	3	0	10
ILLVR	5	I	L	L	V	R	0.199998	2.36	0.2	0	1	0	0	1	1	1	0	0	0	1	0	1	0	0	0	1	0	1	0	0	1	1	0	10
LMASV	5	L	M	A	S	V	0	2.18	-0.4	0	0	0	0	0	0	0	0	0	0	0	0	1	0	0	0	0	8	0	0	0	0	1	0	10
LGLYS	5	L	G	L	Y	S	0	1.02	0.4	0	0	0	0	0	0	1	2	0	1	0	0	1	0	0	0	1	1	0	0	0	3	0	0	10
LYFWL	5	L	Y	F	W	L	0	1.64	-1.4	0	0	2	0	0	1	0	0	0	1	0	0	1	0	2	0	0	1	0	0	0	1	1	0	10
SRMLI	5	S	R	M	L	I	0.199998	0.98	-0.6	0	0	0	0	0	0	0	1	0	0	2	0	0	0	6	0	0	0	0	0	0	0	1	0	10
HLYAA	5	H	L	Y	A	A	0.0197626	0.58	1.6	0	0	0	0	0	3	0	0	0	0	0	7	0	0	0	0	0	0	0	0	0	0	0	0	10
WLLIV	5	W	L	L	I	V	0	3.08	0.8	0	0	2	0	0	1	0	0	1	1	0	0	1	0	0	0	2	0	0	0	0	1	0	1	10
SGLFF	5	S	G	L	F	F	0	1.64	-0.4	0	1	0	0	0	4	0	0	0	0	0	0	0	1	0	0	1	1	0	0	0	2	0	0	10
WKWVA	5	W	K	W	V	A	0.199957	0.06	0.6	0	1	6	0	0	0	1	0	0	0	0	2	0	0	0	0	0	0	0	0	0	0	0	0	10
MRLCA	5	M	R	L	C	A	0.186488	1.1	1.2	0	0	0	0	0	8	0	0	1	0	0	0	0	0	0	0	0	1	0	0	0	0	0	0	10
AALSW	5	A	A	L	S	W	0	1.14	0.8	0	1	0	0	0	0	1	0	0	1	0	7	0	0	0	0	0	0	0	0	0	0	0	0	10
YREEF	5	Y	R	E	E	F	-0.199437	-2	0	0	0	8	0	0	1	0	0	0	0	0	1	0	0	0	0	0	0	0	0	0	0	0	0	10
YLRRL	5	Y	L	R	R	L	0.399997	-0.54	0.4	1	1	1	0	0	0	0	0	0	1	1	0	0	0	0	0	2	1	0	0	0	2	0	0	10
SSTST	5	S	S	T	S	T	0	-0.76	-0.2	1	0	2	2	1	1	0	0	0	0	0	0	0	0	0	0	0	0	2	0	0	1	0	0	10
AKF	3	A	K	F			0.333262	0.233333	-1	0	0	0	1	2	0	1	2	1	0	0	0	0	0	0	0	1	0	0	1	0	0	0	1	10
LLIFM	5	L	L	I	F	M	0	3.36	-0.6	0	1	2	1	0	1	0	0	0	0	1	2	0	0	0	0	0	1	0	0	0	1	0	0	10
LSTRR	5	L	S	T	R	R	0.399997	-1.34	-0.6	1	0	0	1	1	0	0	0	0	2	0	0	0	0	0	0	1	0	0	0	0	0	3	1	10
MLLTL	5	M	L	L	T	L	0	2.52	0.2	0	2	1	2	1	0	0	0	0	1	0	0	0	0	0	0	1	0	0	0	0	1	1	0	10
RSLKV	5	R	S	L	K	V	0.399956	-0.24	0.4	1	0	0	0	0	4	1	2	0	0	0	0	0	0	0	0	1	0	0	0	0	1	0	0	10
VPYAA	5	V	P	Y	A	A	0	0.98	1	0	0	7	0	0	0	0	0	0	0	0	0	0	0	0	0	0	0	2	0	0	1	0	0	10
VLQLT	5	V	L	Q	L	T	0	1.52	-1	0	0	0	1	0	0	2	0	0	2	1	0	1	0	0	0	0	0	2	0	0	1	0	0	10
CSLLV	5	C	S	L	L	V	-0.01351	2.7	0.4	0	0	1	0	2	0	0	1	0	0	1	0	0	0	0	0	2	1	1	0	0	1	0	0	10
NLLVP	5	N	L	L	V	P	0	1.34	0	0	0	0	0	2	0	0	1	0	0	1	0	0	0	0	0	2	2	0	1	0	0	1	0	10
LSLYP	5	L	S	L	Y	P	0	0.78	0.2	0	1	0	0	1	0	1	0	0	0	1	0	0	0	0	0	1	0	1	0	0	2	2	0	10
FRYSL	5	F	R	Y	S	L	0.199998	0	0.2	0	0	0	0	0	0	1	2	0	0	0	0	1	0	1	0	1	2	0	0	0	0	2	0	10
RCLVL	5	R	C	L	V	L	0.186488	1.96	0.2	0	0	2	0	3	0	0	2	0	0	0	0	1	0	0	0	1	0	0	0	0	1	0	0	10
FFTTL	5	F	F	T	T	L	0	1.6	-0.2	0	0	1	1	0	0	0	1	1	0	1	1	0	0	0	0	1	0	0	1	0	2	0	0	10
SSSFR	5	S	S	S	F	R	0.199998	-0.82	-1.2	1	0	0	0	0	0	1	0	0	0	1	0	1	0	0	0	1	0	0	0	0	4	0	1	10
LLSAQ	5	L	L	S	A	Q	0	1.02	-0.2	0	0	0	0	1	0	0	0	0	1	1	0	0	0	0	0	1	1	1	1	0	2	1	0	10
QLPPV	5	Q	L	P	P	V	0	0.26	-1.2	0	0	0	0	0	0	1	0	0	1	1	3	1	0	0	0	3	0	0	0	0	0	0	0	10
ILLFE	5	I	L	L	F	E	-0.199718	2.28	-0.2	0	1	2	0	0	2	1	0	0	0	0	1	0	0	0	0	0	2	0	0	0	0	0	1	10
VLSSP	5	V	L	S	S	P	0	0.96	-0.8	0	0	1	0	0	1	0	2	2	1	0	0	1	0	0	0	2	0	0	0	0	0	0	0	10
FSGFS	5	F	S	G	F	S	0	0.72	-0.2	1	0	0	0	0	0	0	0	0	0	0	0	0	0	0	0	0	8	0	0	0	0	1	0	10
SWLSS	5	S	W	L	S	S	0	0.1	0.2	0	1	0	1	0	0	1	0	0	0	0	0	0	0	0	0	1	0	3	0	0	1	2	0	10
LRCCL	5	L	R	C	C	L	0.172978	1.62	-0.8	0	0	0	1	1	0	0	3	1	0	0	0	1	0	0	0	0	0	0	0	1	2	0	0	10
SSTSM	5	S	S	T	S	M	0	-0.24	-0.4	0	0	1	0	1	6	0	0	0	0	0	0	0	0	0	0	0	0	1	0	0	1	0	0	10
RLLRS	5	R	L	L	R	S	0.399997	-0.44	0.2	0	1	0	0	0	1	1	1	0	0	0	0	0	1	0	0	0	1	0	0	0	2	2	0	10
TIFL	4	T	I	F	L		0	2.6	-0.25	0	0	0	0	0	0	0	1	8	0	0	0	0	0	0	0	0	0	1	0	0	0	0	0	10
VRFTY	5	V	R	F	T	Y	0.199998	0.1	-0.8	0	0	0	0	0	0	0	0	0	0	0	0	0	0	10	0	0	0	0	0	0	0	0	0	10
NRRLL	5	N	R	R	L	L	0.399997	-0.98	-1.4	1	0	0	1	0	0	1	0	0	1	0	0	1	0	0	0	1	0	1	0	0	3	0	0	10
FSRQV	5	F	S	R	Q	V	0.199998	-0.36	0.2	0	0	0	0	0	0	0	1	0	0	2	0	0	0	0	0	1	0	0	1	0	0	0	5	10
LVSWS	5	L	V	S	W	S	0	1.1	-1	0	0	1	1	0	0	1	0	0	0	1	0	0	0	0	0	0	0	0	0	0	5	1	0	10
CRQRV	5	C	R	Q	R	V	0.386487	-1.16	-1.2	0	0	0	0	0	10	0	0	0	0	0	0	0	0	0	0	0	0	0	0	0	0	0	0	10
NWLIM	5	N	W	L	I	M	0	1.16	-0.6	0	0	0	1	0	0	0	0	0	0	0	0	0	0	0	0	0	0	0	0	0	0	0	9	10
RILLP	5	R	I	L	L	P	0.199998	1.2	-0.2	0	0	1	0	1	0	1	2	0	1	0	1	0	0	0	0	0	0	0	0	0	2	1	0	10
LLLM	4	L	L	L	M		0	3.325	0.25	0	0	1	1	1	1	1	0	0	0	0	0	0	0	0	0	3	0	1	0	0	1	0	0	10
LVIFM	5	L	V	I	F	M	0	3.44	-0.4	0	0	2	0	1	2	0	0	0	0	0	1	1	0	0	0	1	2	0	0	0	0	0	0	10
FSKRL	5	F	S	K	R	L	0.399956	-0.52	0	0	0	0	0	1	0	2	0	0	1	0	0	1	0	1	0	3	0	0	0	0	0	1	0	10
SLPLR	5	S	L	P	L	R	0.199998	0.14	-1.6	0	1	1	1	0	0	0	0	0	0	1	0	0	0	0	0	2	0	0	0	0	4	0	0	10
RPTRT	5	R	P	T	R	T	0.399997	-2.4	-1	0	0	0	0	0	0	0	0	0	0	0	0	0	0	0	0	0	10	0	0	0	0	0	0	10
RSSLF	5	R	S	S	L	F	0.199998	0.1	-1.2	0	0	0	1	0	0	1	0	0	1	2	0	0	0	0	0	2	0	1	0	0	2	0	0	10
LSALG	5	L	S	A	L	G	0	1.64	-0.4	0	1	0	0	0	3	1	0	0	0	1	0	0	0	0	0	1	0	0	0	0	2	1	0	10
SVSLK	5	S	V	S	L	K	0.199957	0.5	-1.2	0	0	0	0	2	1	0	0	0	0	0	0	0	0	0	0	3	0	0	1	0	3	0	0	10
FPSVL	5	F	P	S	V	L	0	1.68	-0.2	0	0	0	0	1	0	0	0	0	0	1	0	0	1	0	0	3	0	2	0	0	1	1	0	10
LSWVL	5	L	S	W	V	L	0	2.02	-0.6	1	0	0	2	0	0	0	0	0	2	0	0	0	0	1	0	0	0	1	0	0	1	2	0	10
CWLFW	5	C	W	L	F	W	-0.01351	1.46	-1.2	0	1	2	0	0	0	0	0	3	0	0	0	0	1	2	0	0	0	1	0	0	0	0	0	10
YASSL	5	Y	A	S	S	L	0	0.54	1.8	1	0	0	1	0	0	2	0	0	0	0	1	0	1	0	0	1	0	2	0	0	1	0	0	10
SSVIK	5	S	S	V	I	K	0.199957	0.64	-0.4	0	0	0	1	2	0	0	1	0	0	0	0	0	0	0	0	0	0	1	0	0	4	0	1	10
FSSIL	5	F	S	S	I	L	0	1.9	0	1	1	0	0	1	0	0	2	0	0	0	0	0	1	0	0	1	0	3	0	0	0	0	0	10
IVLFE	5	I	V	L	F	E	-0.199718	2.36	0	0	0	5	0	0	1	0	0	0	0	0	0	0	0	0	0	1	2	0	0	0	0	0	1	10
LRLFT	5	L	R	L	F	T	0.199998	1.04	0	0	1	0	0	0	0	0	1	1	1	0	1	0	1	0	0	0	0	0	1	1	0	0	2	10
LDKES	5	L	D	K	E	S	-0.199658	-1.58	-1	0	0	0	0	0	0	0	0	0	0	0	0	0	0	0	0	0	0	0	0	0	1	0	9	10
KFYSL	5	K	F	Y	S	L	0.199957	0.12	-1	0	0	1	0	0	0	2	0	0	0	0	0	1	0	0	0	0	0	0	1	1	3	0	1	10
YRSLP	5	Y	R	S	L	P	0.199998	-0.88	0.4	0	0	0	0	0	0	0	0	0	1	0	1	1	0	0	0	1	5	0	0	0	1	0	0	10
MSRSL	5	M	S	R	S	L	0.199998	-0.08	-0.4	3	1	0	0	0	1	2	0	0	0	1	0	0	0	1	0	0	0	0	0	0	1	0	0	10
HMS	3	H	M	S			0.0329377	-0.7	-0.75	0	2	0	0	2	0	0	1	0	0	1	0	0	0	0	0	1	0	0	2	0	0	1	0	10
LSFLY	5	L	S	F	L	Y	0	1.66	-0.6	0	0	0	0	1	0	1	0	0	0	1	1	0	0	0	0	2	0	1	0	1	1	0	1	10
SLIRL	5	S	L	I	R	L	0.199998	1.36	-0.6	2	0	0	0	0	0	2	0	0	0	1	1	1	0	0	0	1	0	1	0	0	1	0	0	10
LLHFS	5	L	L	H	F	S	0.0197626	1.28	-1.2	2	0	1	1	1	0	0	1	0	0	0	0	0	0	0	0	0	0	2	0	0	1	1	0	10
DSHIR	5	D	S	H	I	R	0.0198636	-1.5	-1.4	0	0	0	0	0	0	0	0	0	0	0	0	0	0	10	0	0	0	0	0	0	0	0	0	10
YRLFY	5	Y	R	L	F	Y	0.199998	-0.1	1.2	1	0	1	0	0	0	0	0	1	1	0	2	0	0	2	0	0	0	0	0	0	1	0	1	10
PPMTC	5	P	P	M	T	C	-0.01351	0.1	-0.4	0	0	0	0	0	0	0	0	0	0	0	0	0	0	0	0	0	10	0	0	0	0	0	0	10
FLSLC	5	F	L	S	L	C	-0.01351	2.42	-0.2	2	3	0	0	1	0	0	0	0	0	1	0	0	0	0	0	0	1	2	0	0	0	0	0	10
ILWLP	5	I	L	W	L	P	0	1.92	-1.2	0	1	1	0	0	2	1	0	0	0	2	0	0	1	0	0	0	0	0	1	0	1	0	0	10
LLAVR	5	L	L	A	V	R	0.199998	1.82	-0.8	1	0	0	1	0	0	2	0	0	0	0	0	0	0	0	0	3	0	0	0	0	3	0	0	10
TLLVL	5	T	L	L	V	L	0	2.98	0	0	0	0	0	5	0	0	0	0	0	0	0	0	0	0	0	1	0	0	0	0	2	1	1	10
YSLVV	5	Y	S	L	V	V	0	2.02	2.4	0	0	0	1	0	1	2	0	0	0	0	0	0	0	1	0	2	0	0	0	0	2	1	0	10
FLLSQ	5	F	L	L	S	Q	0	1.22	1.2	0	1	0	1	2	0	0	0	0	0	2	0	0	0	0	0	1	0	0	1	0	1	1	0	10
MLTRL	5	M	L	T	R	L	0.199998	0.86	-1	0	0	0	0	0	0	0	0	0	0	0	0	1	0	0	0	1	3	1	0	0	2	2	0	10
LLMLW	5	L	L	M	L	W	0	2.48	-0.8	1	0	0	1	0	2	1	0	0	0	0	0	0	1	0	0	1	0	1	0	0	1	1	0	10
LLGSM	5	L	L	G	S	M	0	1.66	-1.2	2	1	0	0	1	0	0	0	0	1	0	0	0	0	0	0	0	0	2	0	0	1	2	0	10
LPVVL	5	L	P	V	V	L	0	2.88	-0.4	0	0	2	0	0	0	0	0	0	1	0	0	0	0	0	0	1	0	0	0	0	5	0	1	10
LVHPL	5	L	V	H	P	L	0.0197626	1.4	-1.2	0	1	0	0	0	0	0	2	0	2	0	0	0	3	0	0	0	0	0	0	0	2	0	0	10
MPA	3	M	P	A			0	0.7	1.25	0	1	0	0	0	0	1	0	0	0	2	0	0	0	0	0	2	0	1	1	0	2	0	0	10
IFYSL	5	I	F	Y	S	L	0	1.8	-0.8	0	0	3	0	1	0	1	0	0	1	0	0	1	0	0	0	0	0	0	0	0	1	2	0	10
FLLAP	5	F	L	L	A	P	0	2.12	1.8	0	1	2	1	1	0	1	0	1	0	0	0	0	0	0	0	1	0	0	0	0	2	0	0	10
SVLQA	5	S	V	L	Q	A	0	1.1	1	0	0	0	0	0	10	0	0	0	0	0	0	0	0	0	0	0	0	0	0	0	0	0	0	10
LLKSA	5	L	L	K	S	A	0.199957	0.94	0.2	0	2	1	0	1	0	0	0	0	1	0	1	0	0	0	0	1	0	1	0	0	0	2	0	10
GLVFL	5	G	L	V	F	L	0	2.84	-1.2	0	0	1	0	0	0	0	0	0	0	0	0	2	0	0	0	2	0	0	0	0	3	1	1	10
LYLRH	5	L	Y	L	R	H	0.219761	-0.28	-0.4	0	0	0	0	3	1	0	0	0	1	0	0	1	1	0	0	0	0	0	0	0	2	0	1	10
VSVIL	5	V	S	V	I	L	0	3.18	-0.2	0	0	0	0	1	0	0	0	0	0	1	0	0	0	0	0	3	0	0	0	0	1	0	4	10
KLSHP	5	K	L	S	H	P	0.21972	-1.14	-1.6	0	0	0	0	0	0	0	0	0	0	0	10	0	0	0	0	0	0	0	0	0	0	0	0	10
ALLRS	5	A	L	L	R	S	0.199998	0.82	0.2	2	0	0	1	0	0	0	0	0	0	1	1	1	0	0	0	0	1	1	0	1	1	0	0	10
YRSSL	5	Y	R	S	S	L	0.199998	-0.72	0.8	1	1	0	0	0	0	0	0	1	2	1	0	1	0	0	0	1	1	0	0	0	1	0	0	10
LLCSA	5	L	L	C	S	A	-0.01351	2.22	0.4	1	0	1	0	1	0	2	0	0	0	1	0	1	0	0	0	1	0	0	0	1	1	0	0	10
TGT	3	T	G	T			0	-0.6	-0.25	0	0	0	1	4	0	0	0	1	0	0	0	0	0	0	0	0	0	0	1	0	2	1	0	10
MTRLL	5	M	T	R	L	L	0.199998	0.86	-1	0	0	0	0	1	0	1	0	0	1	0	0	0	0	1	0	2	0	0	0	0	4	0	0	10
GRVPA	5	G	R	V	P	A	0.199998	-0.1	0	0	0	0	1	0	0	0	0	9	0	0	0	0	0	0	0	0	0	0	0	0	0	0	0	10
GRI	3	G	R	I			0.333331	-0.133333	-1.5	0	0	0	0	0	0	0	0	0	0	1	0	0	0	0	0	3	1	1	1	0	2	1	0	10
CELTV	5	C	E	L	T	V	-0.213228	1.26	0.2	0	0	0	0	0	0	0	0	0	0	0	0	0	0	0	0	0	0	0	1	9	0	0	0	10
PLMSL	5	P	L	M	S	L	0	1.42	-0.4	0	0	0	0	2	0	1	0	0	1	0	0	1	0	0	0	0	1	0	0	0	3	1	0	10
LPIVA	5	L	P	I	V	A	0	2.54	0.8	0	0	0	0	0	4	1	0	0	0	0	3	0	0	0	0	1	0	0	0	0	1	0	0	10
RRAVC	5	R	R	A	V	C	0.386487	-0.1	-0.8	1	0	0	0	0	0	0	0	0	0	0	0	0	0	0	0	1	7	0	0	0	1	0	0	10
IIRLS	5	I	I	R	L	S	0.199998	1.5	-0.8	0	0	0	2	0	0	1	1	0	1	0	0	0	0	0	0	2	0	0	0	0	1	0	2	10
GLSSA	5	G	L	S	S	A	0	0.72	-0.2	0	0	0	0	1	0	2	0	0	0	0	0	0	0	0	0	2	0	1	1	0	2	1	0	10
FHRYE	5	F	H	R	Y	E	0.0200432	-1.94	-0.8	0	0	0	0	0	10	0	0	0	0	0	0	0	0	0	0	0	0	0	0	0	0	0	0	10
SLVPP	5	S	L	V	P	P	0	0.8	-0.8	0	0	0	1	0	0	0	0	0	1	1	2	2	0	0	0	1	0	0	1	0	1	0	0	10
LSFSD	5	L	S	F	S	D	-0.199897	0.3	-0.2	1	0	0	0	2	0	0	0	0	1	1	0	0	0	0	0	0	0	0	0	0	4	1	0	10
SSIFL	5	S	S	I	F	L	0	1.9	-0.4	0	1	0	0	0	1	1	0	1	0	0	0	0	0	0	0	0	3	0	1	0	2	0	0	10
VSLIS	5	V	S	L	I	S	0	2.18	0.8	1	0	0	0	0	0	0	2	2	0	0	0	2	0	1	0	0	0	0	0	0	1	1	0	10
FKLEL	5	F	K	L	E	L	0.000239359	0.6	0.8	0	0	0	0	0	0	0	0	0	0	1	0	1	0	0	0	0	7	0	0	1	0	0	0	10
QFV	3	Q	F	V			0	1.16667	-1	0	0	0	0	0	0	1	0	0	0	0	1	0	0	0	0	0	0	1	1	1	3	2	0	10
FLIVA	5	F	L	I	V	A	0	3.42	1.6	0	0	0	1	0	4	0	0	0	0	0	3	0	0	1	0	0	0	0	0	0	0	1	0	10
RSSIV	5	R	S	S	I	V	0.199998	0.52	-0.8	0	0	0	0	1	0	0	4	0	0	0	0	0	0	0	0	0	0	0	0	0	4	0	1	10
MQYAA	5	M	Q	Y	A	A	0	0.14	1	0	0	2	0	0	7	0	0	0	0	0	1	0	0	0	0	0	0	0	0	0	0	0	0	10
LYTLS	5	L	Y	T	L	S	0	0.96	-0.8	0	2	0	0	1	0	1	1	0	1	1	0	0	1	0	0	0	1	0	0	0	1	0	0	10
VTFDD	5	V	T	F	D	D	-0.399795	-0.14	-1	0	0	0	0	0	2	0	0	6	0	0	0	0	0	1	0	0	1	0	0	0	0	0	0	10
FSKLV	5	F	S	K	L	V	0.199957	1.22	0.2	0	3	0	1	1	0	0	0	0	2	1	0	0	0	0	0	0	0	0	0	0	2	0	0	10
LSHYA	5	L	S	H	Y	A	0.0197626	0.06	-0.2	0	0	0	0	0	9	0	0	0	0	0	0	0	0	0	0	0	0	0	1	0	0	0	0	10
SLGLY	5	S	L	G	L	Y	0	1.02	-2	0	1	0	1	1	0	1	0	0	1	0	0	0	1	0	0	0	0	0	1	0	3	0	0	10
ATNVL	5	A	T	N	V	L	0	1.12	-1.2	0	1	0	0	0	0	1	0	0	0	0	1	0	0	0	0	2	5	0	0	0	0	0	0	10
LTLFP	5	L	T	L	F	P	0	1.62	0	0	0	2	0	0	0	1	0	0	0	0	0	0	0	0	0	1	2	0	0	0	1	2	1	10
LLVML	5	L	L	V	M	L	0	3.5	-0.6	0	0	1	0	1	1	1	0	0	0	1	0	1	0	0	0	0	0	0	1	1	2	0	0	10
FSRVS	5	F	S	R	V	S	0.199998	0.18	0.6	0	0	0	1	1	0	1	1	0	1	0	0	0	0	0	0	1	0	1	0	0	1	1	1	10
VLLIF	5	V	L	L	I	F	0	3.82	-0.2	0	0	1	1	2	2	0	0	0	0	1	0	0	0	0	0	1	0	0	0	0	1	1	0	10
LHLMV	5	L	H	L	M	V	0.0197626	2.1	0	0	2	0	2	0	0	0	0	0	1	1	0	0	0	1	0	0	0	1	0	0	1	1	0	10
RLYSR	5	R	L	Y	S	R	0.399997	-1.46	-0.8	0	0	0	1	1	0	0	2	0	0	0	0	0	0	0	0	0	1	0	0	1	3	1	0	10
VIFFF	5	V	I	F	F	F	0	3.42	-1.2	0	0	3	0	0	2	1	0	0	1	1	1	0	0	0	0	0	1	0	0	0	0	0	0	10
DFI	3	D	F	I			-0.333162	1.26667	-1.75	0	0	0	2	1	0	0	0	0	0	0	0	1	1	0	0	1	0	1	0	2	1	0	0	10
SMTLL	5	S	M	T	L	L	0	1.6	-1.2	0	1	1	0	0	0	0	0	0	1	1	0	0	0	0	0	2	0	1	0	0	0	3	0	10
TVK	3	T	V	K			0.333262	-0.133333	-0.5	0	0	0	2	0	1	0	0	0	0	0	0	0	0	0	0	3	1	0	0	0	3	0	0	10
VPRSA	5	V	P	R	S	A	0.199998	-0.18	0.2	1	0	0	0	0	7	0	0	0	0	0	0	0	0	0	0	0	0	0	0	0	1	1	0	10
YMLRL	5	Y	M	L	R	L	0.199998	0.74	1.6	0	0	0	2	1	1	0	0	0	1	1	1	0	0	0	0	0	0	0	1	0	1	1	0	10
FYLTL	5	F	Y	L	T	L	0	1.68	0.8	1	0	0	0	0	0	1	0	0	0	1	0	0	0	0	0	2	0	0	0	0	3	1	1	10
RVGLS	5	R	V	G	L	S	0.199998	0.46	-1.2	0	0	0	0	0	0	0	0	0	1	1	7	0	0	0	0	0	1	0	0	0	0	0	0	10
SSSLT	5	S	S	S	L	T	0	0.14	-0.8	0	0	0	0	0	0	1	1	0	0	0	0	0	1	0	0	1	0	1	0	0	4	1	0	10
VLMGL	5	V	L	M	G	L	0	2.66	-0.2	1	0	0	0	1	0	0	0	0	2	0	0	0	0	0	0	0	0	0	0	0	5	0	1	10
VQI	3	V	Q	I			0	1.73333	-0.25	0	0	0	0	0	0	1	0	0	3	0	0	1	1	0	0	1	0	1	0	0	1	1	0	10
FMRLS	5	F	M	R	L	S	0.199998	0.64	0	0	3	0	0	0	0	0	0	0	0	1	0	0	1	1	0	1	0	1	0	0	1	1	0	10
YSCLF	5	Y	S	C	L	F	-0.01351	1.4	0.8	0	1	0	0	0	0	1	0	0	0	1	0	0	0	0	0	0	0	1	0	2	2	2	0	10
LHVLL	5	L	H	V	L	L	0.0197626	2.48	-0.8	1	0	0	1	1	1	0	1	0	1	1	0	1	0	0	0	0	0	0	0	0	1	0	1	10
LSPTR	5	L	S	P	T	R	0.199998	-0.76	-0.8	0	0	0	0	2	0	2	0	0	0	0	0	1	0	0	0	0	0	0	1	0	4	0	0	10
PIV	3	P	I	V			0	2.36667	-1	0	0	0	0	1	0	0	1	1	1	1	0	0	2	0	0	0	0	1	0	0	1	1	0	10
LSRGF	5	L	S	R	G	F	0.199998	0.18	-0.8	0	2	0	0	0	1	1	0	0	2	0	0	0	0	0	0	1	1	1	1	0	0	0	0	10
VWLVF	5	V	W	L	V	F	0	2.82	-0.4	0	1	1	0	0	0	0	1	0	0	0	1	1	0	0	0	1	3	0	0	0	0	1	0	10
WLSPL	5	W	L	S	P	L	0	0.86	-0.6	0	0	0	0	0	0	0	0	0	1	0	0	0	0	0	0	0	6	0	0	0	3	0	0	10
TIA	3	T	I	A			0	1.86667	0.5	0	0	0	0	1	0	1	0	0	0	0	0	2	1	0	0	1	0	0	0	0	4	0	0	10
LYLYF	5	L	Y	L	Y	F	0	1.56	-0.6	1	0	0	0	0	1	0	0	0	1	0	1	1	0	0	0	1	2	0	1	0	1	0	0	10
RHLLL	5	R	H	L	L	L	0.219761	0.74	-0.4	0	0	1	0	0	0	0	0	0	0	1	1	2	0	0	0	2	0	1	0	0	2	0	0	10
FLMCA	5	F	L	M	C	A	-0.01351	2.56	1.6	0	0	0	0	0	10	0	0	0	0	0	0	0	0	0	0	0	0	0	0	0	0	0	0	10
RVQLH	5	R	V	Q	L	H	0.219761	-0.64	-1.4	0	0	2	0	0	0	1	0	0	0	2	0	0	0	0	0	1	0	1	0	0	1	1	1	10
RLRIL	5	R	L	R	I	L	0.399997	0.62	-1.4	0	0	0	2	0	0	0	0	0	0	1	1	1	0	0	0	0	1	0	0	0	2	2	0	10
GLE	3	G	L	E			-0.332863	-0.0333333	-1.5	2	0	0	1	2	0	0	0	0	1	0	1	0	0	0	0	1	1	0	0	0	1	0	0	10
DIR	3	D	I	R			0.000168218	-1.16667	-1.5	0	0	0	1	0	0	0	0	1	1	0	0	1	0	0	0	3	1	1	0	0	1	0	0	10
SLLES	5	S	L	L	E	S	-0.199718	0.5	0.2	0	0	1	0	0	0	1	3	0	0	0	0	1	0	0	0	0	0	0	0	1	2	0	1	10
GFVH	4	G	F	V	H		0.0247033	0.85	-0.5	0	0	0	0	0	0	0	0	0	0	0	1	0	0	0	0	0	0	0	2	7	0	0	0	10
LLIFE	5	L	L	I	F	E	-0.199718	2.28	-0.6	0	0	1	0	0	0	1	1	0	2	1	0	0	0	0	0	0	0	1	0	0	2	1	0	10
LFVST	5	L	F	V	S	T	0	1.86	-0.2	1	0	0	0	0	0	0	1	1	1	1	0	0	0	0	0	2	0	1	0	1	1	0	0	10
LIAIV	5	L	I	A	I	V	0	3.76	-0.8	0	0	0	0	0	0	0	0	0	0	0	0	0	0	0	0	0	9	0	0	0	1	0	0	10
LTCSS	5	L	T	C	S	S	-0.01351	0.8	0	0	0	0	1	1	0	0	3	1	0	1	0	0	0	0	0	2	0	0	0	0	1	0	0	10
YRVSC	5	Y	R	V	S	C	0.186488	0.02	1.6	0	0	0	0	0	0	0	3	3	0	0	0	0	0	0	0	1	0	0	1	0	1	1	0	10
LQSSS	5	L	Q	S	S	S	0	-0.42	-0.4	0	0	0	1	1	0	0	0	0	1	1	0	0	1	0	0	1	0	0	0	0	2	1	1	10
VLSSE	5	V	L	S	S	E	-0.199718	0.58	-0.8	1	0	0	0	2	0	0	0	0	1	1	1	0	0	0	0	2	0	2	0	0	0	0	0	10
KRLLV	5	K	R	L	L	V	0.399956	0.68	0	0	0	1	0	1	0	0	0	0	0	0	2	0	0	0	0	0	0	1	0	0	4	1	0	10
NSMSS	5	N	S	M	S	S	0	-0.8	0.6	0	1	0	0	1	0	0	0	0	0	0	0	0	0	0	0	1	2	0	0	0	1	0	4	10
ILLFT	5	I	L	L	F	T	0	2.84	0	0	0	1	0	0	5	0	0	0	0	0	1	0	0	0	0	0	1	0	0	0	2	0	0	10
NLLAS	5	N	L	L	A	S	0	1.02	1.2	0	0	0	1	2	0	0	0	0	0	1	1	0	0	0	0	2	1	0	0	0	2	0	0	10
CFSEP	5	C	F	S	E	P	-0.213228	-0.12	-1.6	0	0	0	0	0	0	0	0	0	0	0	0	0	0	0	0	1	0	1	1	0	2	0	5	10
SALRL	5	S	A	L	R	L	0.199998	0.82	0.8	1	0	0	0	1	1	1	0	0	0	1	0	0	1	0	0	0	0	2	0	0	2	0	0	10
HVHLD	5	H	V	H	L	D	-0.160372	-0.38	-0.8	0	0	10	0	0	0	0	0	0	0	0	0	0	0	0	0	0	0	0	0	0	0	0	0	10
LFYAA	5	L	F	Y	A	A	0	1.78	0.8	2	0	4	0	1	2	0	0	0	0	0	0	0	0	0	0	0	0	0	0	1	0	0	0	10
LVTSL	5	L	V	T	S	L	0	2.06	-0.4	0	0	0	0	1	1	1	0	0	0	1	0	0	0	0	0	2	0	0	2	0	2	0	0	10
MVN	3	M	V	N			0	0.866667	0	0	0	0	0	0	1	1	3	0	1	2	0	0	0	0	0	0	0	1	0	0	1	0	0	10
HFSLL	5	H	F	S	L	L	0.0197626	1.28	-0.8	0	1	1	0	0	0	1	0	0	1	0	0	0	0	1	0	1	0	1	0	0	1	1	1	10
FLVST	5	F	L	V	S	T	0	1.86	0.8	0	1	0	1	0	0	0	0	0	1	2	0	0	1	1	0	1	0	0	0	0	1	1	0	10
VGLYS	5	V	G	L	Y	S	0	1.1	0.4	0	0	0	1	0	0	0	0	0	0	0	0	2	0	0	0	1	0	0	0	0	0	0	6	10
LLRPS	5	L	L	R	P	S	0.199998	0.14	-0.8	0	0	0	0	0	0	0	0	0	0	1	0	0	0	0	0	3	0	0	0	0	4	2	0	10
EPY	3	E	P	Y			-0.332863	-2.13333	-1.5	0	0	0	1	0	0	0	0	0	1	0	0	1	0	0	0	1	1	0	1	0	4	0	0	10
SYFLA	5	S	Y	F	L	A	0	1.26	-0.2	0	1	6	0	0	0	0	0	0	0	0	0	0	0	0	0	0	0	0	1	0	1	0	1	10
FIFLL	5	F	I	F	L	L	0	3.54	0	0	1	0	1	0	2	0	1	1	0	0	0	1	0	0	0	0	0	0	0	0	2	1	0	10
LRRTV	5	L	R	R	T	V	0.399997	-0.34	-0.8	2	0	0	1	0	0	1	0	0	0	1	0	1	0	0	0	0	0	0	0	0	4	0	0	10
FQLSL	5	F	Q	L	S	L	0	1.22	1.2	0	1	0	2	0	0	0	0	0	0	0	0	0	0	1	0	1	0	0	1	0	3	0	1	10
VYA	3	V	Y	A			0	1.56667	0.75	0	0	0	0	0	0	0	0	0	0	2	0	2	0	0	0	1	0	0	1	0	4	0	0	10
GCLAA	5	G	C	L	A	A	-0.01351	1.9	1.8	0	1	5	0	0	2	0	0	0	0	0	0	0	0	0	0	1	0	0	0	0	0	0	1	10
LIVSL	5	L	I	V	S	L	0	3.1	-0.2	0	0	0	0	1	1	0	0	0	0	1	1	0	0	0	0	0	0	0	0	0	4	1	1	10
RVCTY	5	R	V	C	T	Y	0.186488	0.04	-1	0	0	0	0	0	0	0	1	0	0	0	7	0	0	0	0	0	0	0	1	1	0	0	0	10
LSNSS	5	L	S	N	S	S	0	-0.42	-0.2	0	0	0	0	1	0	0	0	0	3	2	0	0	0	0	0	0	0	2	0	0	2	0	0	10
MSILL	5	M	S	I	L	L	0	2.64	0	1	0	0	0	0	0	1	1	1	0	1	0	0	0	0	0	1	0	2	0	0	2	0	0	10
WWLRL	5	W	W	L	R	L	0.199998	0.26	0.2	0	0	1	0	0	1	0	1	0	1	0	1	0	0	1	0	0	0	0	0	0	1	1	2	10
SEM	3	S	E	M			-0.332863	-0.8	-1	0	0	0	0	1	0	2	0	1	1	1	0	1	0	0	0	1	0	1	0	0	0	0	1	10
ILSLY	5	I	L	S	L	Y	0	2	-1.4	0	0	0	1	1	0	0	2	0	1	1	0	0	0	0	0	1	0	0	0	0	1	2	0	10
LSPPS	5	L	S	P	P	S	0	-0.2	-0.6	1	2	0	0	2	0	1	1	1	0	0	0	0	0	0	0	0	0	0	0	0	1	1	0	10
IMSSL	5	I	M	S	S	L	0	1.72	-0.8	0	0	0	0	0	0	0	1	0	0	0	0	0	0	0	0	3	0	1	2	0	2	1	0	10
RLVMS	5	R	L	V	M	S	0.199998	0.92	-0.4	1	0	3	0	0	0	2	0	0	0	0	0	0	0	0	0	0	0	0	0	0	3	1	0	10
FFLVV	5	F	F	L	V	V	0	3.56	1	0	0	0	0	1	0	0	2	1	1	0	1	0	0	0	0	0	0	0	1	0	2	0	1	10
MSLLK	5	M	S	L	L	K	0.199957	0.96	0.4	1	1	0	1	0	0	0	0	0	0	0	5	1	0	0	0	0	0	0	0	0	1	0	0	10
VALLR	5	V	A	L	L	R	0.199998	1.82	1	1	0	2	0	1	1	0	0	0	1	1	0	1	0	0	0	1	0	0	0	0	0	0	1	10
LLLKI	5	L	L	L	K	I	0.199957	2.4	0	0	1	1	2	0	0	0	1	0	1	0	0	0	0	0	0	1	0	2	0	0	1	0	0	10
VVRFL	5	V	V	R	F	L	0.199998	2.1	-1.2	0	0	0	2	0	0	0	3	1	0	0	0	0	0	0	0	2	0	1	0	0	1	0	0	10
SSSVT	5	S	S	S	V	T	0	0.22	-0.6	0	0	2	1	0	0	0	0	0	0	2	0	0	0	1	0	2	0	0	0	0	2	0	0	10
ALLSA	5	A	L	L	S	A	0	2.08	1.2	1	0	0	1	1	1	0	1	0	1	1	0	2	0	0	0	1	0	0	0	0	0	0	0	10
SLTSG	5	S	L	T	S	G	0	0.22	-0.6	0	0	0	1	0	0	1	0	0	0	0	0	2	0	0	0	1	0	1	0	0	2	2	0	10
MFQCR	5	M	F	Q	C	R	0.186488	-0.16	-1.2	0	0	0	0	0	0	0	0	0	0	0	0	0	0	0	0	0	0	0	0	0	0	0	10	10
TPG	3	T	P	G			0	-0.9	-0.5	0	0	0	1	0	0	1	0	0	0	1	0	3	0	1	0	1	0	0	0	0	2	0	0	10
CLLRV	5	C	L	L	R	V	0.186488	1.96	0	0	1	0	0	1	0	0	0	0	1	1	0	1	0	1	0	2	0	0	0	0	2	0	0	10
YLSVV	5	Y	L	S	V	V	0	2.02	0.8	0	0	1	0	0	0	1	0	1	2	1	0	0	0	0	0	0	0	2	0	0	2	0	0	10
YLFFY	5	Y	L	F	F	Y	0	1.36	0.4	0	0	0	0	0	2	1	1	2	0	0	0	0	0	0	0	1	1	0	1	0	1	0	0	10
STSSR	5	S	T	S	S	R	0.199998	-1.52	-0.8	1	1	0	0	0	0	0	0	0	1	0	1	0	0	0	0	0	0	0	0	0	4	1	1	10
RVSIL	5	R	V	S	I	L	0.199998	1.44	-1.2	0	0	1	0	0	0	1	3	0	0	0	0	0	0	1	0	2	0	1	0	0	1	0	0	10
NRY	3	N	R	Y			0.333331	-3.1	-1.5	0	0	1	0	2	0	1	1	0	0	2	0	1	0	0	0	0	0	0	0	0	2	0	0	10
LTVTS	5	L	T	V	T	S	0	1.16	0.2	1	0	0	0	0	0	0	0	0	1	0	0	0	0	0	0	1	0	0	1	0	0	0	6	10
FSLLC	5	F	S	L	L	C	-0.01351	2.42	1.4	2	0	0	0	2	0	1	1	0	2	1	0	0	0	0	0	0	0	0	0	0	0	0	1	10
LALVM	5	L	A	L	V	M	0	3.1	1.2	1	0	0	0	2	0	1	0	0	0	0	0	0	0	1	0	0	0	0	1	0	4	0	0	10
LSVSQ	5	L	S	V	S	Q	0	0.58	0.2	0	0	0	0	2	0	1	1	0	0	0	0	0	0	1	0	0	0	3	0	0	1	1	0	10
LSSIF	5	L	S	S	I	F	0	1.9	-1	0	0	0	0	2	0	1	0	0	1	1	0	0	1	0	0	3	0	0	0	0	1	0	0	10
VFLFS	5	V	F	L	F	S	0	2.56	0	0	0	0	1	1	1	0	0	0	1	0	2	0	0	0	0	2	0	1	0	0	1	0	0	10
LLGSR	5	L	L	G	S	R	0.199998	0.38	-1.2	0	1	0	1	1	0	1	0	0	0	0	0	0	0	0	0	0	0	0	0	0	3	3	0	10
FLYRL	5	F	L	Y	R	L	0.199998	0.92	-0.2	0	0	0	2	1	1	0	0	0	0	0	2	0	0	0	0	2	0	0	0	0	1	1	0	10
GSG	3	G	S	G			0	-0.533333	-0.75	0	2	0	0	0	0	1	0	0	0	0	1	2	0	0	0	2	0	0	0	0	2	0	0	10
LLWRL	5	L	L	W	R	L	0.199998	1.2	-1.2	0	0	0	2	0	0	2	0	0	0	1	1	0	0	0	0	0	0	0	0	0	4	0	0	10
RLSGL	5	R	L	S	G	L	0.199998	0.38	-1.2	0	0	0	1	0	0	1	0	0	0	1	0	1	0	0	0	0	0	2	1	0	1	2	0	10
YVSLV	5	Y	V	S	L	V	0	2.02	0.8	0	1	0	2	1	0	1	0	0	0	1	0	1	1	0	0	0	0	0	0	0	0	1	1	10
QFLLL	5	Q	F	L	L	L	0	2.14	-0.2	0	0	0	1	0	0	1	0	0	2	1	0	0	0	0	0	1	0	1	0	0	3	0	0	10
PSSLA	5	P	S	S	L	A	0	0.48	-0.2	0	2	0	1	0	1	0	1	0	0	0	0	0	0	0	0	2	0	0	0	0	1	2	0	10
RPWLL	5	R	P	W	L	L	0.199998	0.12	-1.4	0	0	1	0	1	0	1	1	4	0	1	1	0	0	0	0	0	0	0	0	0	0	0	0	10
GVLLS	5	G	V	L	L	S	0	2.12	0.2	0	0	1	0	2	0	0	0	0	0	0	1	1	0	0	0	3	0	0	0	0	2	0	0	10
VMK	3	V	M	K			0.333262	0.733333	-0.25	0	0	0	1	1	0	1	1	0	0	2	0	2	0	0	0	0	0	0	0	0	2	0	0	10
TLYRS	5	T	L	Y	R	S	0.199998	-0.7	-0.8	0	0	0	0	0	0	3	0	0	1	1	0	0	0	1	0	1	0	1	0	0	2	0	0	10
NGR	3	N	G	R			0.333331	-2.8	-1	0	1	0	1	0	0	1	0	0	1	1	0	0	0	0	0	2	0	0	1	0	1	0	1	10
FAI	3	F	A	I			0	3.03333	0.75	0	0	0	1	0	0	0	0	0	1	1	0	1	0	0	0	2	1	0	0	0	1	0	2	10
EDHAL	5	E	D	H	A	L	-0.379853	-0.92	-0.8	0	0	0	0	0	0	0	0	0	0	0	10	0	0	0	0	0	0	0	0	0	0	0	0	10
FRIIL	5	F	R	I	I	L	0.199998	2.22	0.4	0	0	0	1	0	0	0	0	0	1	0	4	0	0	0	0	0	0	1	0	0	2	1	0	10
ESSLS	5	E	S	S	L	S	-0.199718	-0.42	-0.6	1	2	0	0	1	0	1	0	0	0	1	0	0	0	0	0	2	0	0	0	0	1	1	0	10
LFLGL	5	L	F	L	G	L	0	2.76	0	0	1	0	0	0	2	0	0	1	0	1	0	0	1	0	0	0	1	0	1	0	0	2	0	10
SLLFR	5	S	L	L	F	R	0.199998	1.02	-0.4	1	0	0	0	1	0	0	0	0	0	1	0	0	0	0	0	2	0	1	1	1	2	0	0	10
LLMSQ	5	L	L	M	S	Q	0	1.04	0	2	2	0	0	0	0	0	0	0	0	2	0	0	0	0	0	3	0	0	0	0	0	0	1	10
VVSFL	5	V	V	S	F	L	0	2.84	-1.2	0	1	1	1	1	0	1	1	1	0	0	0	0	0	0	0	0	0	1	0	0	0	2	0	10
LCKLL	5	L	C	K	L	L	0.186447	2	-1	0	0	0	1	1	1	0	2	0	0	0	0	0	0	0	0	0	2	1	0	1	1	0	0	10
VPE	3	V	P	E			-0.332863	-0.3	-0.25	0	0	0	1	0	0	0	0	0	1	1	0	2	1	0	0	1	0	1	0	0	2	0	0	10
TSYPL	5	T	S	Y	P	L	0	-0.12	-0.8	0	0	0	0	3	0	0	0	0	1	1	0	0	0	1	0	2	0	0	1	0	1	0	0	10
VSMPV	5	V	S	M	P	V	0	1.58	0.2	2	0	0	0	1	0	0	0	0	0	0	0	0	0	0	0	2	5	0	0	0	0	0	0	10
GYLSL	5	G	Y	L	S	L	0	1.02	-0.2	0	3	1	1	0	0	0	0	0	0	0	0	0	1	0	0	1	0	1	0	0	2	0	0	10
MHNVV	5	M	H	N	V	V	0.0197626	0.72	-1.2	0	0	0	0	0	0	0	0	0	0	0	0	0	0	10	0	0	0	0	0	0	0	0	0	10
SLVLQ	5	S	L	V	L	Q	0	1.5	-0.8	0	0	0	0	0	1	1	0	0	0	1	0	1	0	0	0	4	0	1	0	0	0	0	1	10
LTLLT	5	L	T	L	L	T	0	2	0.4	0	0	0	0	0	0	3	0	0	2	0	0	0	0	1	0	1	1	1	0	0	1	0	0	10
LNSDS	5	L	N	S	D	S	-0.199897	-0.96	-1.2	0	0	0	0	0	0	0	0	0	0	0	0	0	0	0	0	0	0	0	0	0	0	0	10	10
YVFIA	5	Y	V	F	I	A	0	2.4	2	0	0	0	0	0	5	0	0	0	0	0	4	0	0	0	0	0	1	0	0	0	0	0	0	10
LLSYM	5	L	L	S	Y	M	0	1.48	-1.4	0	0	0	1	1	0	0	0	1	2	1	1	1	0	0	0	0	0	0	1	0	0	1	0	10
SGMSM	5	S	G	M	S	M	0	0.36	0	0	0	0	0	1	0	0	1	0	1	0	0	0	0	0	0	0	0	0	1	0	1	0	5	10
SLMSF	5	S	L	M	S	F	0	1.38	-0.4	0	1	0	0	1	0	0	4	2	0	0	0	0	0	0	0	1	0	0	0	0	1	0	0	10
RMLLS	5	R	M	L	L	S	0.199998	0.84	0.2	1	0	0	0	1	0	0	0	0	0	1	0	0	0	0	0	2	3	1	0	0	1	0	0	10
VRVLH	5	V	R	V	L	H	0.219761	0.9	-0.8	0	0	1	0	0	3	1	0	0	0	0	0	0	0	0	0	0	1	0	0	0	1	0	3	10
LILPP	5	L	I	L	P	P	0	1.78	0	0	0	0	1	2	0	1	0	0	0	1	0	1	0	0	0	1	0	0	0	0	2	1	0	10
SPCYV	5	S	P	C	Y	V	-0.01351	0.6	-1.2	0	1	0	1	0	0	0	0	0	0	0	0	0	0	7	0	0	0	0	0	0	1	0	0	10
LCWLS	5	L	C	W	L	S	-0.01351	1.68	-0.6	0	0	0	0	0	0	0	0	0	1	0	0	1	1	0	0	3	1	0	0	1	2	0	0	10
LEN	3	L	E	N			-0.332863	-1.06667	0.25	0	0	0	1	1	0	1	0	0	1	0	0	0	0	0	0	4	0	1	0	0	1	0	0	10
PVI	3	P	V	I			0	2.36667	-1	1	0	0	2	1	0	0	0	0	0	2	0	0	0	0	0	1	0	1	0	0	2	0	0	10
PSVLR	5	P	S	V	L	R	0.199998	0.22	-0.6	0	2	0	1	1	0	1	2	0	0	0	0	0	0	0	0	1	0	1	0	0	1	0	0	10
QLLRS	5	Q	L	L	R	S	0.199998	-0.24	0.4	0	0	1	1	0	0	0	0	0	0	1	0	0	0	0	0	0	0	1	0	0	3	3	0	10
HTA	3	H	T	A			0.0329377	-0.7	0.25	0	0	0	1	2	0	2	0	0	0	0	0	0	0	0	0	1	0	0	1	0	3	0	0	10
FFSPS	5	F	F	S	P	S	0	0.48	-0.2	0	0	0	0	0	0	1	0	0	0	1	0	0	0	0	0	0	0	0	0	0	5	3	0	10
CGT	3	C	G	T			-0.0225167	0.466667	-0.25	0	1	0	0	0	0	1	0	1	1	0	0	0	0	0	0	1	0	1	0	0	4	0	0	10
FLWWL	5	F	L	W	W	L	0	1.72	-0.8	0	0	5	1	0	1	0	0	0	0	0	0	1	0	0	0	0	1	0	0	0	0	0	1	10
STNPY	5	S	T	N	P	Y	0	-1.58	-1.6	0	0	0	1	0	0	0	0	0	0	0	0	0	0	9	0	0	0	0	0	0	0	0	0	10
FEA	3	F	E	A			-0.332863	0.366667	0.75	0	2	1	0	1	0	0	0	0	0	0	0	0	1	0	0	1	0	2	0	0	1	0	1	10
LRGSV	5	L	R	G	S	V	0.199998	0.46	-1	0	0	0	2	0	1	2	0	0	0	0	0	0	1	0	0	1	0	0	0	0	1	2	0	10
LRLLE	5	L	R	L	L	E	0.00028052	0.68	0	0	0	0	0	0	0	1	0	0	0	1	0	1	1	0	0	3	0	1	0	1	0	1	0	10
IVLLT	5	I	V	L	L	T	0	3.12	0.4	0	1	0	0	2	0	0	0	0	1	1	0	1	0	0	0	1	0	1	0	0	2	0	0	10
FRSSS	5	F	R	S	S	S	0.199998	-0.82	0.4	0	1	0	1	0	0	0	0	0	1	5	0	0	0	0	0	1	0	0	0	0	1	0	0	10
AFV	3	A	F	V			0	2.93333	-0.75	0	0	0	1	1	2	0	1	0	0	0	1	2	0	1	0	0	0	0	0	0	1	0	0	10
LSTRM	5	L	S	T	R	M	0.199998	-0.06	-0.6	1	0	0	1	1	0	1	0	0	0	1	1	1	0	0	0	0	0	1	0	0	2	0	0	10
LWLRS	5	L	W	L	R	S	0.199998	0.28	0	0	1	0	0	1	0	0	0	0	1	1	0	1	0	0	0	0	0	1	1	1	2	0	0	10
RLLVF	5	R	L	L	V	F	0.199998	2.02	-0.2	0	1	0	0	0	0	1	0	0	0	1	0	0	0	1	0	0	0	2	0	1	2	1	0	10
LIVLR	5	L	I	V	L	R	0.199998	2.36	-0.6	1	0	0	0	1	0	2	0	0	0	1	0	0	0	0	0	0	2	0	0	0	1	0	2	10
ERA	3	E	R	A			0.000467534	-2.06667	0	0	1	0	0	0	0	2	1	0	0	1	0	0	0	0	0	0	1	1	0	0	3	0	0	10
FFLFV	5	F	F	L	F	V	0	3.28	0.6	0	0	0	0	1	1	0	0	1	0	1	0	0	0	0	0	1	0	2	0	0	2	1	0	10
LSSGF	5	L	S	S	G	F	0	0.92	-0.8	0	1	0	1	0	0	0	0	0	0	0	0	2	0	0	0	2	1	0	0	0	2	1	0	10
SFFVS	5	S	F	F	V	S	0	1.64	-0.6	0	0	0	0	1	3	1	0	0	0	0	0	1	0	0	0	3	0	0	0	0	1	0	0	10
VLSSR	5	V	L	S	S	R	0.199998	0.38	-0.8	1	0	0	0	2	0	3	0	0	0	0	0	0	0	0	0	3	0	1	0	0	0	0	0	10
RSWIL	5	R	S	W	I	L	0.199998	0.42	-1	1	0	0	1	1	0	0	0	0	1	0	0	0	0	0	0	0	3	1	0	0	1	0	1	10
LRYVA	5	L	R	Y	V	A	0.199998	0.8	0.2	0	0	2	1	0	3	0	0	0	0	0	1	0	1	0	0	0	0	0	1	0	0	0	1	10
LLLVD	5	L	L	L	V	D	-0.199897	2.42	0	0	0	1	2	0	1	0	0	0	0	0	2	0	1	0	0	1	0	1	0	0	1	0	0	10
ILIWF	5	I	L	I	W	F	0	2.94	-1	0	0	3	0	1	3	0	0	0	0	0	0	0	0	0	0	0	1	1	0	0	0	0	1	10
VLALT	5	V	L	A	L	T	0	2.58	-0.8	0	0	0	2	0	0	0	0	0	0	0	1	0	0	1	0	0	0	3	0	0	1	1	1	10
RALAL	5	R	A	L	A	L	0.199998	1.34	1.8	1	1	0	1	0	0	0	1	0	0	0	2	1	0	0	0	0	0	0	1	0	2	0	0	10
FHTYL	5	F	H	T	Y	L	0.0197626	0.28	-0.6	0	0	0	0	0	0	0	0	0	0	1	0	0	0	0	0	0	0	0	1	0	0	0	8	10
ARVSL	5	A	R	V	S	L	0.199998	0.9	-0.4	1	0	1	0	0	0	1	0	0	1	0	1	0	0	0	0	3	0	0	0	0	2	0	0	10
SFTLS	5	S	F	T	L	S	0	0.86	-1	1	0	0	1	0	0	1	0	0	1	1	0	0	0	0	0	1	0	0	0	1	1	1	1	10
VNSWL	5	V	N	S	W	L	0	0.56	-1.8	0	0	0	0	0	0	0	2	2	1	1	0	1	0	0	0	0	0	0	1	0	2	0	0	10
ILVLQ	5	I	L	V	L	Q	0	2.56	-0.6	0	0	1	0	0	1	1	0	0	0	0	0	0	0	0	0	0	1	0	3	0	3	0	0	10
YLVVS	5	Y	L	V	V	S	0	2.02	1.6	0	0	1	0	3	0	0	0	0	0	0	2	0	0	0	0	0	0	2	1	1	0	0	0	10
LLPFV	5	L	L	P	F	V	0	2.6	-1.4	1	0	0	1	1	0	0	1	0	1	0	0	0	0	0	0	1	0	1	0	0	2	1	0	10
DFQ	3	D	F	Q			-0.333162	-1.4	-1.75	0	1	0	0	1	0	1	0	1	0	0	0	0	2	0	0	1	0	0	1	1	1	0	0	10
RTLAL	5	R	T	L	A	L	0.199998	0.84	1	1	0	1	0	0	0	0	2	0	0	2	0	0	0	0	0	0	0	0	0	0	3	0	1	10
LCVSR	5	L	C	V	S	R	0.186488	1.04	0	1	1	0	0	0	0	1	0	0	0	1	0	1	0	0	0	0	0	2	0	0	2	1	0	10
LSLKF	5	L	S	L	K	F	0.199957	1.14	0.2	1	0	0	0	1	0	1	1	0	1	0	0	1	0	0	0	2	0	0	0	0	1	1	0	10
LLSP	4	L	L	S	P		0	1.3	0.75	1	0	0	1	0	1	1	0	0	2	1	0	1	0	0	0	0	0	0	0	0	2	0	0	10
LYIFW	5	L	Y	I	F	W	0	1.78	-1.2	0	0	0	0	0	2	0	0	0	0	1	2	0	0	3	0	0	0	0	0	0	0	1	1	10
SLSRM	5	S	L	S	R	M	0.199998	-0.08	-1.4	1	0	0	0	0	0	0	0	0	1	0	0	0	0	1	0	2	0	1	0	0	3	1	0	10
VLHL	4	V	L	H	L		0.0247033	2.15	0.25	0	0	0	0	0	0	0	4	0	1	0	0	1	0	0	0	2	0	1	0	0	1	0	0	10
VLLWF	5	V	L	L	W	F	0	2.74	-0.6	0	0	0	0	0	0	0	0	0	0	0	0	0	0	0	0	0	3	1	0	0	2	0	4	10
SFSTS	5	S	F	S	T	S	0	-0.06	-1	1	0	0	0	0	0	0	1	0	0	0	0	1	3	0	0	0	0	3	0	0	0	1	0	10
VSRAA	5	V	S	R	A	A	0.199998	0.5	1.2	1	0	1	0	0	7	0	0	0	0	0	1	0	0	0	0	0	0	0	0	0	0	0	0	10
GSRLS	5	G	S	R	L	S	0.199998	-0.54	-0.8	1	0	0	0	0	1	0	0	0	0	1	0	0	0	0	0	1	0	1	0	0	5	0	0	10
FPEAA	5	F	P	E	A	A	-0.199718	0.26	1.4	0	0	6	0	0	0	1	0	3	0	0	0	0	0	0	0	0	0	0	0	0	0	0	0	10
WDDNW	5	W	D	D	N	W	-0.399795	-2.46	-1.8	0	0	0	0	0	0	0	0	0	0	0	0	0	0	0	0	0	0	0	0	0	0	0	10	10
DLLLR	5	D	L	L	L	R	0.000100931	0.68	-0.4	1	0	0	0	2	0	2	0	0	0	1	0	0	0	0	0	3	1	0	0	0	0	0	0	10
LWLML	5	L	W	L	M	L	0	2.48	-0.4	0	0	1	0	0	1	1	0	0	2	1	0	0	0	0	0	1	0	1	0	1	0	1	0	10
LICSL	5	L	I	C	S	L	-0.01351	2.76	-0.6	0	1	2	0	0	0	0	0	0	1	0	0	0	0	0	0	0	0	2	0	0	2	2	0	10
SPVSV	5	S	P	V	S	V	0	1.04	-0.2	0	0	1	2	0	0	1	0	1	0	1	1	1	0	0	0	1	0	0	0	0	0	1	0	10
PFYKM	5	P	F	Y	K	M	0.199957	-0.42	-1.6	0	0	0	0	0	0	0	0	0	0	0	0	1	0	0	0	0	9	0	0	0	0	0	0	10
IRFFT	5	I	R	F	F	T	0.199998	0.98	-0.8	0	0	1	0	0	0	0	0	0	1	1	1	0	0	0	0	0	6	0	0	0	0	0	0	10
SMSLR	5	S	M	S	L	R	0.199998	-0.08	-1.4	0	1	0	0	3	1	1	0	0	0	0	0	0	0	1	0	0	0	0	0	0	2	1	0	10
NSAFL	5	N	S	A	F	L	0	0.82	-1	0	1	0	0	1	0	0	0	0	1	1	0	0	0	0	0	1	1	1	0	0	2	1	0	10
YSSIS	5	Y	S	S	I	S	0	0.16	1.2	0	0	0	2	0	0	0	0	0	1	1	0	0	0	1	0	1	1	0	1	0	2	0	0	10
QML	3	Q	M	L			0	0.733333	-1	0	0	0	3	0	1	1	0	0	0	1	0	0	0	0	0	0	0	1	2	0	0	1	0	10
SVLLP	5	S	V	L	L	P	0	1.88	0	0	1	0	2	0	0	2	0	0	0	1	1	0	0	0	0	2	1	0	0	0	0	0	0	10
FLNSL	5	F	L	N	S	L	0	1.22	-0.2	1	0	2	1	1	0	0	0	0	0	1	0	0	0	0	0	1	0	0	0	0	2	1	0	10
VRVSS	5	V	R	V	S	S	0.199998	0.46	0.2	0	0	0	0	0	0	0	0	0	0	2	2	0	0	0	0	2	0	0	0	1	2	1	0	10
VLSPS	5	V	L	S	P	S	0	0.96	-0.8	0	0	0	1	1	0	2	0	0	1	0	0	0	0	0	0	1	0	1	1	0	2	0	0	10
STLSK	5	S	T	L	S	K	0.199957	-0.48	0.4	1	0	0	0	1	0	0	3	0	0	1	0	0	0	0	0	3	0	0	0	0	1	0	0	10
SSVLA	5	S	S	V	L	A	0	1.64	0.6	1	0	2	1	1	0	0	0	0	1	0	0	0	0	0	0	2	0	1	0	0	1	0	0	10
YRRTL	5	Y	R	R	T	L	0.399997	-1.44	0.6	1	1	1	0	0	0	0	0	0	0	1	0	0	0	0	0	1	1	1	0	0	2	0	1	10
VFLGL	5	V	F	L	G	L	0	2.84	0	0	0	0	0	1	0	0	1	0	0	0	1	1	1	0	0	4	0	0	0	0	1	0	0	10
IRLSY	5	I	R	L	S	Y	0.199998	0.34	0.2	0	0	0	0	0	0	0	2	1	0	2	1	1	1	0	0	0	0	0	0	0	1	1	0	10
FMAFH	5	F	M	A	F	H	0.0197626	1.22	-0.6	0	0	0	1	0	0	0	0	0	0	0	0	0	0	0	0	0	9	0	0	0	0	0	0	10
WPLLL	5	W	P	L	L	L	0	1.78	0.6	0	2	0	2	0	0	0	0	0	0	0	0	2	0	0	0	2	0	0	0	0	1	0	1	10
LQATQ	5	L	Q	A	T	Q	0	-0.42	-0.8	0	0	0	1	0	0	0	0	0	0	0	0	0	1	8	0	0	0	0	0	0	0	0	0	10
RWY	3	R	W	Y			0.333331	-2.23333	-1.75	0	0	0	0	1	0	2	4	0	0	0	0	0	0	0	0	0	1	0	0	0	0	1	1	10
DFF	3	D	F	F			-0.333162	0.7	-2	3	0	0	1	1	1	0	0	0	0	1	0	0	0	0	0	1	0	1	0	0	1	0	0	10
CVLLL	5	C	V	L	L	L	-0.01351	3.62	0	0	0	0	0	1	1	1	0	1	0	0	0	0	0	0	0	2	1	0	1	0	1	0	1	10
PLFLS	5	P	L	F	L	S	0	1.6	-0.8	0	1	1	0	1	0	0	0	0	0	0	0	0	1	0	0	1	1	0	0	0	4	0	0	10
LLIVT	5	L	L	I	V	T	0	3.12	0	0	0	0	0	0	0	2	1	0	0	0	0	2	0	1	0	2	0	0	0	1	1	0	0	10
FRLCV	5	F	R	L	C	V	0.186488	1.76	1.2	0	0	0	0	1	1	1	1	1	0	0	0	0	0	0	0	0	0	0	0	1	2	1	1	10
RCV	3	R	C	V			0.310814	0.733333	-0.5	0	1	1	0	1	1	0	0	0	0	0	0	0	0	0	0	1	0	0	1	0	2	2	0	10
WLLLC	5	W	L	L	L	C	-0.01351	2.6	0.8	1	0	1	0	0	0	0	0	0	0	1	0	1	0	0	0	1	1	1	0	0	1	1	1	10
LFSPV	5	L	F	S	P	V	0	1.68	-1.2	1	1	0	0	3	0	0	0	0	0	0	0	0	0	0	0	1	0	1	1	0	1	1	0	10
LRSLG	5	L	R	S	L	G	0.199998	0.38	-1	0	0	0	2	0	0	2	0	1	1	0	0	0	0	0	0	0	0	0	0	0	2	2	0	10
YLPST	5	Y	L	P	S	T	0	-0.12	0.8	0	0	0	0	1	0	0	0	0	0	0	0	0	0	0	0	1	7	0	0	0	1	0	0	10
IAEAA	5	I	A	E	A	A	-0.199718	1.28	1.6	0	0	0	0	0	3	0	0	0	0	0	7	0	0	0	0	0	0	0	0	0	0	0	0	10
RQIVL	5	R	Q	I	V	L	0.199998	0.9	-0.4	0	0	1	0	0	0	0	0	0	0	0	0	0	0	0	0	0	9	0	0	0	0	0	0	10
GPM	3	G	P	M			0	-0.0333333	-1.5	1	0	0	1	1	0	0	0	0	0	1	0	2	0	0	0	1	0	2	0	0	1	0	0	10
SREAA	5	S	R	E	A	A	0.00028052	-1.04	0.4	0	0	6	0	0	1	0	0	0	0	0	1	0	1	0	0	0	0	0	0	0	1	0	0	10
VWSLS	5	V	W	S	L	S	0	1.1	-1.2	0	1	1	0	1	0	0	0	0	0	1	0	0	1	0	0	0	0	0	0	0	4	0	1	10
LLSHV	5	L	L	S	H	V	0.0197626	1.56	-1.2	0	0	0	1	1	0	0	0	0	0	0	0	3	0	0	0	1	0	2	0	0	2	0	0	10
TLRRL	5	T	L	R	R	L	0.399997	-0.42	-1.4	0	1	1	1	1	0	1	0	0	0	0	0	0	0	0	0	0	0	1	0	0	4	0	0	10
VWQVQ	5	V	W	Q	V	Q	0	0.1	-1.4	0	0	0	0	0	0	0	0	0	0	0	0	0	0	10	0	0	0	0	0	0	0	0	0	10
GMS	3	G	M	S			0	0.233333	-1	1	0	0	2	2	1	0	1	0	0	0	0	0	0	0	0	0	0	1	0	0	1	0	1	10
NTY	3	N	T	Y			0	-1.83333	-1.25	0	0	0	1	1	0	0	0	0	0	1	0	0	0	0	0	1	1	1	2	0	2	0	0	10
YCSLS	5	Y	C	S	L	S	-0.01351	0.68	1	0	3	1	0	0	2	1	0	0	0	0	0	0	0	0	0	1	0	0	0	0	2	0	0	10
LRRLY	5	L	R	R	L	Y	0.399997	-0.54	-1.4	0	0	1	1	1	0	1	0	1	0	1	0	1	0	0	0	1	0	1	0	0	1	0	0	10
LSFSV	5	L	S	F	S	V	0	1.84	0.2	0	0	0	0	1	0	0	0	0	1	2	0	0	0	1	0	1	0	0	0	0	2	2	0	10
CGF	3	C	G	F			-0.0225167	1.63333	-0.75	0	0	1	0	0	0	2	0	0	2	0	1	0	1	1	0	0	1	0	0	1	0	0	0	10
SRSSR	5	S	R	S	S	R	0.399997	-2.28	-1	0	0	0	0	1	0	2	0	0	1	0	0	0	0	0	0	2	0	0	1	0	3	0	0	10
YFSLS	5	Y	F	S	L	S	0	0.74	0.6	0	0	0	0	0	0	0	3	0	1	1	0	0	0	0	0	1	0	0	1	0	2	0	1	10
PLLSC	5	P	L	L	S	C	-0.01351	1.54	0.2	1	0	0	0	0	0	0	0	0	0	0	0	0	0	0	0	2	1	1	1	0	3	1	0	10
NLWSL	5	N	L	W	S	L	0	0.48	-1	0	1	0	1	0	0	1	0	0	0	1	0	2	0	0	0	3	0	0	0	0	1	0	0	10
RGN	3	R	G	N			0.333331	-2.8	-1	0	2	0	0	0	1	0	0	1	0	0	0	0	0	0	0	3	0	0	0	0	3	0	0	10
FSRIL	5	F	S	R	I	L	0.199998	1.16	0	3	0	0	1	2	0	0	0	0	0	0	0	1	0	0	0	1	0	0	0	0	2	0	0	10
LISWY	5	L	I	S	W	Y	0	1.06	-1.8	0	0	0	0	0	0	0	0	0	0	0	0	0	0	0	0	3	7	0	0	0	0	0	0	10
FPMCT	5	F	P	M	C	T	-0.01351	0.98	0.8	0	0	0	0	0	0	0	0	0	0	0	0	0	0	0	0	0	10	0	0	0	0	0	0	10
PFHTF	5	P	F	H	T	F	0.0197626	0.02	-2	0	0	0	0	0	0	0	0	0	0	2	8	0	0	0	0	0	0	0	0	0	0	0	0	10
LFRRS	5	L	F	R	R	S	0.399997	-0.64	-1	0	0	0	0	0	0	0	1	0	0	1	0	0	0	0	0	4	0	0	1	0	0	2	1	10
PVA	3	P	V	A			0	1.46667	0.25	1	0	0	0	0	0	1	3	0	0	0	0	0	0	0	0	0	1	1	0	1	1	1	0	10
LLMCT	5	L	L	M	C	T	-0.01351	2.26	0	0	0	0	1	0	0	0	0	0	0	0	0	1	0	0	0	1	7	0	0	0	0	0	0	10
GAT	3	G	A	T			0	0.233333	0	1	0	0	0	1	0	1	0	0	1	0	1	0	0	0	0	1	0	1	1	0	2	0	0	10
LVSSR	5	L	V	S	S	R	0.199998	0.38	-0.6	0	0	0	1	1	0	1	0	0	0	0	0	1	0	2	0	0	1	1	0	0	1	1	0	10
FLSNS	5	F	L	S	N	S	0	0.3	-0.2	0	1	0	0	0	0	1	1	0	0	1	0	4	0	0	0	1	0	0	0	0	0	1	0	10
ILGSV	5	I	L	G	S	V	0	2.26	-1	0	1	0	1	0	0	0	2	1	1	0	1	0	0	0	0	0	0	2	0	0	1	0	0	10
RLLH	4	R	L	L	H		0.274701	-0.025	0	0	0	0	1	0	1	0	0	0	0	1	2	1	0	0	0	0	0	1	0	0	2	0	1	10
FRLRH	5	F	R	L	R	H	0.419759	-1.12	0.6	0	0	1	0	0	0	2	1	0	0	0	0	2	0	0	0	0	0	1	0	0	1	1	1	10
LLDYS	5	L	L	D	Y	S	-0.199897	0.4	-1.4	0	1	0	0	0	0	0	0	0	2	0	0	0	0	0	0	2	0	0	0	1	4	0	0	10
LHLLI	5	L	H	L	L	I	0.0197626	2.54	-0.2	0	0	0	0	2	0	0	0	0	1	0	0	0	0	0	0	1	0	4	0	0	1	1	0	10
GKRGK	5	G	K	R	G	K	0.599913	-2.62	-1.4	0	0	0	0	0	0	0	0	0	0	0	0	0	0	10	0	0	0	0	0	0	0	0	0	10
GTT	3	G	T	T			0	-0.6	-1	0	1	0	0	1	0	1	1	0	2	0	0	1	0	0	0	1	0	0	0	0	2	0	0	10
MSFLL	5	M	S	F	L	L	0	2.3	-0.4	0	0	0	1	0	0	1	0	0	0	2	0	0	0	0	0	0	0	1	1	0	3	1	0	10
GTILS	5	G	T	I	L	S	0	1.28	-0.2	0	0	0	1	0	0	0	1	0	0	1	0	1	0	0	0	0	4	0	0	0	2	0	0	10
LLILP	5	L	L	I	L	P	0	2.86	-0.4	1	0	1	0	2	0	0	2	1	0	0	0	0	1	0	0	1	0	0	0	0	1	0	0	10
LTLAS	5	L	T	L	A	S	0	1.58	1.6	0	0	1	2	0	1	0	0	1	0	0	0	0	0	1	0	0	0	0	0	0	4	0	0	10
EVL	3	E	V	L			-0.332863	1.5	-1	1	1	0	0	0	0	0	0	0	0	3	0	0	0	0	0	0	0	0	1	0	3	0	1	10
NLQHL	5	N	L	Q	H	L	0.0197626	-0.52	-1.6	0	0	0	0	0	0	0	0	0	0	0	0	0	0	0	0	0	0	0	0	0	0	0	10	10
LRFLV	5	L	R	F	L	V	0.199998	2.02	-0.6	1	0	0	0	0	0	0	1	0	0	2	0	0	0	0	0	0	0	0	2	0	2	1	1	10
SLKML	5	S	L	K	M	L	0.199957	0.96	-1.4	0	0	0	1	0	0	1	1	0	0	0	0	1	0	0	0	2	0	1	0	0	1	1	1	10
TVSTL	5	T	V	S	T	L	0	1.16	-1	0	0	0	1	1	0	0	0	0	0	0	0	1	0	0	0	2	1	0	1	0	3	0	0	10
LFLTC	5	L	F	L	T	C	-0.01351	2.44	0.2	0	0	0	1	1	0	0	0	0	2	0	0	0	1	0	0	2	0	0	0	0	3	0	0	10
FYY	3	F	Y	Y			0	0.0666667	-1	0	0	0	1	0	1	1	0	0	0	0	0	0	0	0	0	1	0	0	1	0	4	1	0	10
IMLSE	5	I	M	L	S	E	-0.199718	1.18	0.4	0	1	0	0	0	7	1	0	0	0	0	0	0	0	0	0	0	0	0	0	0	0	1	0	10
SRVTS	5	S	R	V	T	S	0.199998	-0.52	-0.2	1	1	0	0	1	0	0	0	0	1	1	0	0	0	0	0	3	0	1	0	1	0	0	0	10
RSTPL	5	R	S	T	P	L	0.199998	-0.76	-0.8	0	0	1	1	0	0	0	1	1	2	0	0	0	1	0	0	2	1	0	0	0	0	0	0	10
PLLPL	5	P	L	L	P	L	0	1.64	-0.4	0	0	0	0	0	1	0	0	1	2	0	0	0	0	1	0	2	0	1	0	0	2	0	0	10
MVH	3	M	V	H			0.0329377	0.966667	0	0	0	0	0	0	1	2	0	0	1	1	0	0	0	0	0	0	0	1	0	0	3	0	1	10
DLGVL	5	D	L	G	V	L	-0.199897	1.58	-1.8	0	1	0	0	0	0	2	0	1	1	0	0	2	0	0	0	0	0	2	0	0	1	0	0	10
NSFLY	5	N	S	F	L	Y	0	0.2	-0.8	0	0	0	1	0	0	0	0	0	0	0	0	1	2	0	0	3	0	1	0	0	1	1	0	10
LASPS	5	L	A	S	P	S	0	0.48	0.2	0	1	0	1	0	0	0	3	2	0	0	0	0	0	0	0	1	0	0	0	0	2	0	0	10
RPTLL	5	R	P	T	L	L	0.199998	0.16	-1.2	0	0	0	1	1	0	2	0	0	0	1	0	0	0	0	0	1	0	1	0	0	2	0	1	10
CSLAS	5	C	S	L	A	S	-0.01351	1.3	1.6	0	0	1	0	0	1	0	2	0	0	1	2	0	0	0	0	2	0	1	0	0	0	0	0	10
SSFLG	5	S	S	F	L	G	0	0.92	-0.4	0	0	0	1	0	0	0	0	0	1	0	0	0	0	0	0	1	1	0	0	0	4	2	0	10
LLRVY	5	L	L	R	V	Y	0.199998	1.2	-1.2	0	1	0	0	1	0	0	0	0	0	0	0	2	0	0	0	1	0	2	1	0	1	1	0	10
RHSSL	5	R	H	S	S	L	0.219761	-1.1	-1.2	0	0	0	0	0	0	0	1	0	1	0	0	0	1	0	0	3	0	1	0	0	2	1	0	10
WLSSF	5	W	L	S	S	F	0	0.82	-0.4	1	0	0	1	0	0	0	1	0	1	0	0	0	1	0	0	1	1	0	0	0	3	0	0	10
VSTFL	5	V	S	T	F	L	0	1.86	-0.8	1	0	0	1	1	1	2	0	0	1	0	0	0	0	0	0	0	0	0	0	0	3	0	0	10
ILTLR	5	I	L	T	L	R	0.199998	1.38	-1	0	2	0	1	0	0	0	0	0	0	1	2	0	0	1	0	0	0	0	0	0	2	1	0	10
FRSKL	5	F	R	S	K	L	0.399956	-0.52	-0.4	1	1	0	0	0	0	0	0	0	0	2	0	0	0	0	0	0	1	1	0	0	2	2	0	10
FPTRL	5	F	P	T	R	L	0.199998	-0.04	-0.2	0	0	0	2	0	0	2	2	0	0	0	0	1	0	0	0	0	0	1	0	0	1	0	1	10
SVHLS	5	S	V	H	L	S	0.0197626	0.64	-1	0	0	0	0	0	0	0	0	0	1	1	0	2	1	0	0	1	1	1	0	0	1	1	0	10
VRLHL	5	V	R	L	H	L	0.219761	0.82	-0.2	0	1	0	0	1	0	0	1	1	1	0	0	1	0	0	0	0	0	0	0	0	3	0	1	10
SPYLV	5	S	P	Y	L	V	0	0.86	-1	0	0	0	1	0	0	0	1	0	0	1	1	1	0	0	0	0	4	1	0	0	0	0	0	10
FPWLR	5	F	P	W	L	R	0.199998	-0.08	-0.4	0	0	0	0	1	0	0	3	0	1	0	0	1	0	0	0	1	0	1	0	0	1	1	0	10
VLPLT	5	V	L	P	L	T	0	1.9	-1.2	0	0	0	3	0	0	0	0	0	0	0	0	0	0	2	0	2	0	0	0	0	2	1	0	10
SLRII	5	S	L	R	I	I	0.199998	1.5	-1.4	0	0	0	0	1	0	1	0	0	0	0	0	0	0	0	0	1	0	1	1	0	2	1	2	10
LLAFV	5	L	L	A	F	V	0	3.28	-1	0	1	1	0	0	0	2	0	0	0	1	0	0	0	0	0	1	1	0	1	0	1	0	1	10
YLGLR	5	Y	L	G	L	R	0.199998	0.28	0	0	0	0	2	2	0	2	0	0	0	1	0	0	1	0	0	0	2	0	0	0	0	0	0	10
FRE	3	F	R	E			0.000467534	-1.73333	-0.5	0	2	0	1	0	1	1	0	0	1	0	0	0	0	0	0	0	0	0	0	0	4	0	0	10
VFSSS	5	V	F	S	S	S	0	0.92	-0.6	0	0	1	0	3	3	0	0	0	1	0	0	0	0	0	0	0	0	1	0	0	1	0	0	10
CLILL	5	C	L	I	L	L	-0.01351	3.68	-0.6	0	1	0	0	1	0	0	0	0	2	0	0	0	0	1	0	0	1	2	1	0	1	0	0	10
RHFLL	5	R	H	F	L	L	0.219761	0.54	-1.2	0	0	0	0	1	1	0	0	0	0	3	0	2	1	0	0	0	0	0	0	0	1	0	1	10
LSMTS	5	L	S	M	T	S	0	0.68	0.6	1	1	0	0	0	0	0	1	1	0	0	0	2	1	2	0	0	0	0	0	0	1	0	0	10
TLTVL	5	T	L	T	V	L	0	2.08	-1	0	1	0	0	0	0	0	0	0	2	1	0	0	0	0	0	0	0	1	1	0	2	2	0	10
AAS	3	A	A	S			0	0.933333	1	0	1	1	1	1	0	0	0	0	0	0	0	2	0	0	0	3	0	1	0	0	0	0	0	10
QLLIM	5	Q	L	L	I	M	0	2.1	0	0	0	0	0	0	0	0	0	0	0	1	0	0	0	5	0	1	0	0	3	0	0	0	0	10
CLGLR	5	C	L	G	L	R	0.186488	1.04	-1.8	0	1	0	2	0	0	0	1	0	0	0	0	0	0	0	0	2	0	1	0	0	1	2	0	10
FIVWL	5	F	I	V	W	L	0	2.88	-0.2	1	1	1	0	0	2	0	0	0	0	2	0	0	0	0	0	1	1	0	1	0	0	0	0	10
LICIC	5	L	I	C	I	C	-0.02702	3.56	-0.8	0	0	0	0	0	0	0	0	0	0	0	0	0	0	0	0	0	0	0	0	0	0	0	10	10
FLSGR	5	F	L	S	G	R	0.199998	0.18	-0.2	0	0	0	0	1	0	0	0	1	0	2	0	1	0	0	0	0	0	0	0	0	4	1	0	10
RLLIR	5	R	L	L	I	R	0.399997	0.62	-0.2	0	0	0	0	0	0	0	0	0	0	1	0	1	0	0	0	1	0	0	4	0	1	2	0	10
LGG	3	L	G	G			0	1	1	0	1	0	0	0	0	1	0	0	1	0	0	1	0	0	0	2	0	0	0	0	3	0	1	10
LLSPA	5	L	L	S	P	A	0	1.4	-0.2	1	1	0	0	0	0	0	0	0	0	0	0	1	0	0	0	1	1	0	0	0	2	2	1	10
LYEFW	5	L	Y	E	F	W	-0.199718	0.18	-2.2	0	0	0	0	0	0	0	0	0	0	1	0	0	0	0	0	2	7	0	0	0	0	0	0	10
SLEAA	5	S	L	E	A	A	-0.199718	0.62	0.4	0	0	0	0	0	1	0	0	0	0	0	5	3	0	0	0	1	0	0	0	0	0	0	0	10
RLSAV	5	R	L	S	A	V	0.199998	0.9	-0.2	1	0	0	1	0	0	2	0	0	1	0	0	0	1	0	0	1	0	0	0	0	1	1	1	10
LQLVS	5	L	Q	L	V	S	0	1.5	0.6	0	2	1	1	0	0	0	0	1	0	0	1	0	0	0	0	1	1	0	1	0	0	0	1	10
WSDLL	5	W	S	D	L	L	-0.199897	0.48	-0.6	2	0	0	0	1	0	0	1	1	0	1	0	2	0	0	0	0	0	0	0	0	2	0	0	10
ILVHS	5	I	L	V	H	S	0.0197626	1.7	-0.4	0	0	0	1	1	0	0	0	0	0	0	0	0	0	0	0	3	0	2	0	0	2	1	0	10
LLLVP	5	L	L	L	V	P	0	2.8	0.2	1	0	0	0	0	0	0	0	0	1	0	0	1	0	0	0	0	0	1	0	0	4	1	1	10
RES	3	R	E	S			0.000467534	-2.93333	-0.5	2	2	0	1	2	0	0	0	0	0	1	0	0	0	0	0	1	0	1	0	0	0	0	0	10
SRLLM	5	S	R	L	L	M	0.199998	0.84	-0.2	1	0	0	0	0	0	0	1	1	0	1	0	0	1	0	0	2	0	0	2	1	0	0	0	10
FPLVT	5	F	P	L	V	T	0	1.7	1.2	0	0	1	2	0	0	0	0	0	0	0	0	0	0	0	0	4	0	0	0	0	3	0	0	10
LTSIS	5	L	T	S	I	S	0	1.2	-0.6	0	0	0	0	0	1	0	0	0	0	0	0	1	0	0	0	0	0	2	0	0	5	0	1	10
VILFF	5	V	I	L	F	F	0	3.62	-0.4	0	1	3	0	0	2	0	0	0	0	1	0	0	0	3	0	0	0	0	0	0	0	0	0	10
LMFSR	5	L	M	F	S	R	0.199998	0.64	-0.4	0	1	0	1	0	0	0	1	1	0	0	0	0	0	0	0	3	0	0	1	0	2	0	0	10
SVRVL	5	S	V	R	V	L	0.199998	1.38	-1	1	1	1	0	1	0	1	0	0	1	1	1	0	0	0	0	0	0	0	0	0	2	0	0	10
MVLRL	5	M	V	L	R	L	0.199998	1.84	0.2	0	0	0	0	0	0	0	0	0	1	1	0	1	0	0	0	4	0	0	0	0	1	2	0	10
KSLSP	5	K	S	L	S	P	0.199957	-0.66	0.6	0	1	1	0	0	0	2	0	0	0	0	0	0	0	0	0	1	1	0	0	0	3	1	0	10
YFFLF	5	Y	F	F	L	F	0	2.18	0.4	0	0	2	1	0	0	1	0	0	0	1	1	0	0	0	0	1	1	0	0	0	0	2	0	10
RLVLP	5	R	L	V	L	P	0.199998	1.14	-0.8	0	1	0	2	1	0	0	0	0	1	0	0	0	0	0	0	1	1	0	0	0	2	1	0	10
YLLVY	5	Y	L	L	V	Y	0	1.84	1.6	0	0	0	0	1	1	0	0	0	0	1	0	1	0	0	0	1	0	0	1	0	2	0	2	10
LITPR	5	L	I	T	P	R	0.199998	0.3	-1	1	0	0	0	0	0	0	0	0	0	0	0	0	0	0	0	0	7	1	0	0	1	0	0	10
YKSLL	5	Y	K	S	L	L	0.199957	0.32	0.4	0	0	0	0	0	0	1	0	0	1	1	0	1	0	0	0	2	0	1	0	0	3	0	0	10
RLPSS	5	R	L	P	S	S	0.199998	-0.78	-0.8	1	1	0	1	0	0	1	0	0	1	0	0	1	0	0	0	1	0	1	0	0	2	0	0	10
LTISL	5	L	T	I	S	L	0	2.12	0.2	0	0	0	2	0	0	0	0	0	1	0	0	2	0	0	0	1	1	0	0	0	3	0	0	10
DAFSY	5	D	A	F	S	Y	-0.199897	-0.2	0	0	0	0	0	0	0	0	0	0	0	0	0	0	0	0	0	0	0	0	0	10	0	0	0	10
VSLLK	5	V	S	L	L	K	0.199957	1.42	0.4	0	0	0	0	1	0	2	0	0	0	2	0	1	0	0	0	3	0	0	0	0	1	0	0	10
KTN	3	K	T	N			0.333262	-2.7	-1	0	0	4	0	0	1	1	0	0	0	0	0	0	0	0	0	1	0	1	0	0	1	1	0	10
TRLFL	5	T	R	L	F	L	0.199998	1.04	-0.4	0	1	1	0	0	0	0	0	0	0	1	0	0	0	1	0	1	0	0	0	0	1	3	1	10
IVMMV	5	I	V	M	M	V	0	3.34	0	0	0	0	0	0	10	0	0	0	0	0	0	0	0	0	0	0	0	0	0	0	0	0	0	10
LSHAL	5	L	S	H	A	L	0.0197626	1.08	0	0	0	1	1	0	0	1	0	0	0	0	0	0	2	0	0	3	0	0	0	0	1	0	1	10
HPLAS	5	H	P	L	A	S	0.0197626	-1.77636e-16	2	0	0	0	0	0	2	0	0	0	0	0	0	0	0	0	0	1	7	0	0	0	0	0	0	10
TSFDD	5	T	S	F	D	D	-0.399795	-1.14	-1	0	0	0	0	0	3	0	0	0	0	1	4	0	0	0	0	0	2	0	0	0	0	0	0	10
RLLPR	5	R	L	L	P	R	0.399997	-0.6	-0.2	1	0	0	0	1	0	0	0	2	0	0	0	1	0	0	0	1	1	0	0	0	2	0	1	10
SGRVA	5	S	G	R	V	A	0.199998	0.06	0	1	0	0	2	0	0	0	0	0	0	0	0	0	0	0	0	0	0	0	0	0	0	0	7	10
LLMSF	5	L	L	M	S	F	0	2.3	-0.2	0	0	0	0	0	0	1	0	0	0	0	1	1	0	0	0	0	0	0	0	1	5	1	0	10
FISLV	5	F	I	S	L	V	0	2.9	-0.2	1	1	0	1	0	0	0	3	0	2	0	0	0	0	0	0	1	0	0	0	0	0	0	1	10
LTYFI	5	L	T	Y	F	I	0	1.82	-1	0	0	0	0	0	0	0	0	0	0	0	9	1	0	0	0	0	0	0	0	0	0	0	0	10
YLYLH	5	Y	L	Y	L	H	0.0197626	0.36	0.4	0	0	2	0	0	1	0	2	0	0	0	1	0	0	1	0	1	0	0	0	0	1	1	0	10
SSLSE	5	S	S	L	S	E	-0.199718	-0.42	0.6	0	1	0	0	0	0	0	0	2	2	0	0	0	0	0	0	1	0	1	2	0	0	1	0	10
NLFLP	5	N	L	F	L	P	0	1.06	-1	0	1	0	0	1	0	2	0	0	0	0	0	0	0	0	0	0	0	0	2	0	1	1	2	10
ILSSR	5	I	L	S	S	R	0.199998	0.44	-0.8	0	0	0	1	1	0	0	0	0	0	1	0	0	0	0	0	2	0	0	2	0	2	1	0	10
RPLTV	5	R	P	L	T	V	0.199998	0.24	0.2	0	0	0	0	0	0	0	0	0	0	0	0	1	0	0	0	0	7	0	0	0	1	1	0	10
RCFLL	5	R	C	F	L	L	0.186488	1.68	-0.8	0	0	0	0	1	0	0	0	0	0	0	0	1	0	0	0	4	0	0	0	0	3	1	0	10
DVSLL	5	D	V	S	L	L	-0.199897	1.5	-1.4	1	1	0	0	0	0	0	0	0	1	0	0	0	0	0	0	1	0	0	0	0	4	1	1	10
SSVWL	5	S	S	V	W	L	0	1.1	-0.8	1	1	0	0	1	1	1	1	1	1	0	1	0	0	0	0	0	0	0	0	0	0	0	1	10
SELSL	5	S	E	L	S	L	-0.199718	0.5	0.2	0	0	0	1	0	0	0	0	0	2	0	1	0	1	0	0	0	0	0	0	0	3	2	0	10
SRKSI	5	S	R	K	S	I	0.399956	-1.1	-1	0	0	0	1	0	0	0	0	0	0	0	0	0	0	0	0	0	8	0	0	0	1	0	0	10
KPP	3	K	P	P			0.333262	-2.36667	-1	0	0	0	0	1	0	0	0	0	1	0	0	1	0	0	0	0	0	1	1	0	1	4	0	10
RSLSF	5	R	S	L	S	F	0.199998	0.1	0.4	0	0	0	1	1	1	1	1	0	0	0	0	0	0	0	0	4	0	0	0	0	1	0	0	10
LLSMH	5	L	L	S	M	H	0.0197626	1.1	-1.4	0	0	0	1	0	0	0	0	0	0	0	0	3	1	0	0	0	1	0	1	0	1	2	0	10
RMVNT	5	R	M	V	N	T	0.199998	-0.52	-0.8	0	0	0	0	0	8	0	0	0	1	0	0	0	1	0	0	0	0	0	0	0	0	0	0	10
SFTLA	5	S	F	T	L	A	0	1.38	-0.4	0	0	0	0	0	0	0	1	1	0	0	0	0	0	2	0	0	0	0	2	0	1	1	2	10
ISK	3	I	S	K			0.333262	-0.0666667	0.5	0	1	0	0	0	0	0	0	0	0	0	0	1	0	0	0	2	0	2	0	0	4	0	0	10
IGLSS	5	I	G	L	S	S	0	1.26	1	1	2	1	2	0	0	0	0	1	0	0	1	0	0	0	0	1	0	0	0	0	0	1	0	10
SFLGL	5	S	F	L	G	L	0	1.84	-0.2	1	0	0	1	0	0	1	0	1	1	0	0	0	0	0	0	0	0	1	0	0	0	3	1	10
FVLFA	5	F	V	L	F	A	0	3.08	1.8	0	0	0	0	0	2	0	0	0	0	0	0	0	0	4	0	1	1	1	0	0	1	0	0	10
CLLHP	5	C	L	L	H	P	0.00625263	1.06	-0.4	0	0	0	1	1	1	2	0	0	0	0	0	1	0	0	0	1	0	0	0	0	1	2	0	10
WLSLA	5	W	L	S	L	A	0	1.54	0.4	1	1	0	1	0	0	1	0	0	0	0	0	1	0	0	0	1	0	0	0	0	0	3	1	10
SLSGS	5	S	L	S	G	S	0	0.2	-0.8	0	0	0	0	1	0	2	0	0	1	0	0	0	0	0	0	3	2	0	0	0	1	0	0	10
YVD	3	Y	V	D			-0.333162	-0.2	-0.75	0	0	0	0	0	1	0	1	0	1	0	0	2	0	0	0	0	0	1	0	0	3	1	0	10
NRNLS	5	N	R	N	L	S	0.199998	-1.7	-1.2	0	0	0	0	0	0	1	2	0	0	0	0	2	0	0	0	1	0	0	0	0	4	0	0	10
SSLDL	5	S	S	L	D	L	-0.199897	0.5	0	0	0	0	0	0	1	1	0	1	0	3	0	0	0	0	0	2	0	0	0	0	2	0	0	10
VLLVP	5	V	L	L	V	P	0	2.88	0.2	0	1	0	1	1	0	0	0	0	0	0	1	0	0	0	0	2	0	0	0	0	2	0	2	10
MLSSP	5	M	L	S	S	P	0	0.5	-0.8	1	0	0	0	1	0	0	0	0	0	2	0	0	0	0	0	2	0	0	1	0	3	0	0	10
YMLTL	5	Y	M	L	T	L	0	1.5	1.8	0	3	1	0	0	0	0	3	0	0	2	0	0	0	0	0	0	0	0	0	0	1	0	0	10
SVSIS	5	S	V	S	I	S	0	1.26	-0.8	1	0	0	2	0	0	0	1	1	0	1	0	1	0	0	0	1	0	1	0	0	0	1	0	10
SPLGL	5	S	P	L	G	L	0	0.96	0	0	0	1	1	2	0	0	2	1	1	0	0	0	0	0	0	0	0	0	1	0	0	1	0	10
GILFL	5	G	I	L	F	L	0	2.9	-0.6	0	0	0	0	1	0	1	0	0	1	0	2	0	0	0	0	0	0	3	0	0	1	0	1	10
SSVMV	5	S	S	V	M	V	0	1.74	-0.2	1	0	0	0	2	0	0	2	1	0	0	0	2	0	0	0	0	0	1	1	0	0	0	0	10
ILFLR	5	I	L	F	L	R	0.199998	2.08	-0.8	0	0	0	0	0	0	0	2	2	0	1	1	0	0	0	0	3	0	1	0	0	0	0	0	10
SVTLR	5	S	V	T	L	R	0.199998	0.4	-1	0	1	0	0	0	0	0	0	1	0	1	0	2	0	0	0	3	0	1	0	0	1	0	0	10
RIY	3	R	I	Y			0.333331	-0.433333	-1.25	0	0	0	1	0	0	0	0	1	3	0	0	1	0	0	0	0	1	1	0	0	1	1	0	10
FVFLS	5	F	V	F	L	S	0	2.56	0.6	0	0	0	0	0	0	3	1	0	1	0	1	0	0	0	0	1	0	0	1	0	1	1	0	10
LITSS	5	L	I	T	S	S	0	1.2	-0.2	0	0	0	1	0	1	0	0	0	1	0	0	1	0	0	0	4	0	1	0	0	0	1	0	10
VFSTS	5	V	F	S	T	S	0	0.94	-0.8	0	1	0	0	2	0	1	0	0	1	0	0	0	0	0	0	1	0	1	1	0	2	0	0	10
LLWFM	5	L	L	W	F	M	0	2.28	-1.4	0	0	0	0	0	1	0	1	2	0	0	1	0	0	0	0	1	2	0	0	0	1	1	0	10
CWVRM	5	C	W	V	R	M	0.186488	0.64	-1.2	0	0	0	0	0	0	0	0	0	0	0	8	0	0	1	0	0	0	0	1	0	0	0	0	10
HYTSL	5	H	Y	T	S	L	0.0197626	-0.44	-0.2	0	0	0	2	0	0	2	0	1	0	0	0	0	0	0	0	0	2	0	0	0	3	0	0	10
SCLIL	5	S	C	L	I	L	-0.01351	2.76	0	0	1	0	0	1	1	1	0	0	0	0	0	0	0	0	0	1	1	0	1	0	1	0	2	10
ILLNL	5	I	L	L	N	L	0	2.48	-0.2	0	3	0	1	0	0	0	0	0	0	0	0	0	0	0	0	0	0	0	1	0	4	0	1	10
SLSIS	5	S	L	S	I	S	0	1.18	-1	0	0	0	2	0	0	0	1	1	0	0	0	2	0	0	0	2	0	1	0	0	1	0	0	10
LSRLM	5	L	S	R	L	M	0.199998	0.84	-0.8	0	1	1	0	1	1	2	0	0	1	0	0	0	0	0	0	1	0	0	0	1	1	0	0	10
FPLSL	5	F	P	L	S	L	0	1.6	1.2	1	0	0	1	1	0	0	0	0	0	1	0	0	1	0	0	0	0	2	0	0	2	0	1	10
LRLFV	5	L	R	L	F	V	0.199998	2.02	0	1	0	2	0	1	0	0	0	0	0	1	0	0	0	0	0	0	1	1	0	0	2	0	1	10
GLYSL	5	G	L	Y	S	L	0	1.02	-1	0	1	0	2	0	0	0	0	0	0	0	0	1	1	0	0	2	0	0	1	0	2	0	0	10
LSFGS	5	L	S	F	G	S	0	0.92	0.2	0	0	0	1	1	1	1	0	0	3	0	0	0	0	0	0	0	0	1	0	0	2	0	0	10
MSLFL	5	M	S	L	F	L	0	2.3	0.2	0	0	0	0	2	0	1	0	0	0	0	1	1	0	0	0	1	1	0	1	0	1	0	1	10
HILLL	5	H	I	L	L	L	0.0197626	2.54	0.6	0	0	0	2	0	0	2	0	0	0	1	1	0	0	0	0	1	0	0	0	0	3	0	0	10
HCWLR	5	H	C	W	L	R	0.206251	-0.46	-0.4	0	0	0	0	0	0	0	0	0	0	0	0	0	0	0	0	0	0	0	0	0	0	0	10	10
CLSVR	5	C	L	S	V	R	0.186488	1.04	-1.2	2	0	0	0	2	0	0	2	0	0	0	0	0	0	0	0	2	0	0	0	0	1	0	1	10
MTRLG	5	M	T	R	L	G	0.199998	0.02	-0.8	0	0	0	0	0	0	0	0	0	0	0	0	0	0	0	0	0	9	0	0	0	0	1	0	10
YLVLA	5	Y	L	V	L	A	0	2.46	2	0	2	1	2	1	1	1	0	0	0	1	0	0	0	0	0	1	0	0	0	0	0	0	0	10
LIRPL	5	L	I	R	P	L	0.199998	1.2	-1.2	0	0	0	1	2	0	1	0	0	0	0	0	0	0	0	0	1	1	1	1	0	1	1	0	10
YLLRR	5	Y	L	L	R	R	0.399997	-0.54	1.6	0	0	1	0	0	0	0	0	0	0	1	1	0	0	0	0	3	0	1	0	0	3	0	0	10
LWLLN	5	L	W	L	L	N	0	1.4	-0.6	1	1	1	1	0	0	1	0	0	1	0	0	0	0	0	0	1	0	0	0	0	2	0	1	10
LCFWL	5	L	C	F	W	L	-0.01351	2.4	-1	0	0	0	0	0	0	0	0	0	1	0	0	0	1	0	0	0	7	0	0	0	0	0	1	10
LRYLS	5	L	R	Y	L	S	0.199998	0.2	-0.6	0	1	0	0	0	0	2	0	1	0	0	0	1	0	1	0	2	0	0	1	0	0	1	0	10
LVLAS	5	L	V	L	A	S	0	2.56	1.6	0	0	0	1	0	1	0	0	1	1	0	2	0	0	0	0	0	0	0	0	0	3	1	0	10
RVWSW	5	R	V	W	S	W	0.199998	-0.58	-1.2	0	0	0	0	0	0	0	0	0	0	0	10	0	0	0	0	0	0	0	0	0	0	0	0	10
FVIPL	5	F	V	I	P	L	0	2.74	0.6	0	4	0	1	0	0	0	0	0	0	0	0	0	0	0	0	1	0	1	0	0	3	0	0	10
LYSQL	5	L	Y	S	Q	L	0	0.4	-1.4	1	1	0	0	1	0	1	0	0	1	1	0	1	0	0	0	0	0	0	0	1	2	0	0	10
RIM	3	R	I	M			0.333331	0.633333	-1	1	2	0	2	0	0	0	3	0	0	0	0	2	0	0	0	0	0	0	0	0	0	0	0	10
LFSCL	5	L	F	S	C	L	-0.01351	2.42	-1.2	0	2	0	0	0	0	1	0	2	0	1	0	0	0	0	0	0	1	0	0	0	2	0	1	10
IPLFS	5	I	P	L	F	S	0	1.74	0.2	0	0	0	0	1	0	0	0	0	2	0	0	1	1	0	0	1	0	0	0	0	4	0	0	10
SLLSY	5	S	L	L	S	Y	0	0.94	0	0	0	0	1	0	0	1	0	0	0	1	2	0	0	0	0	1	1	0	3	0	0	0	0	10
WRCAA	5	W	R	C	A	A	0.186488	0.14	1.6	0	0	2	0	0	8	0	0	0	0	0	0	0	0	0	0	0	0	0	0	0	0	0	0	10
MMV	3	M	M	V			0	2.66667	0.25	0	1	0	0	0	0	1	0	0	0	2	1	0	0	0	0	0	3	0	0	0	1	1	0	10
KMLLL	5	K	M	L	L	L	0.199957	1.88	-0.2	0	1	0	0	0	0	1	1	0	1	1	0	0	0	1	0	2	0	0	0	0	1	1	0	10
LVVLQ	5	L	V	V	L	Q	0	2.5	-0.4	0	1	0	0	0	0	0	0	0	0	0	5	0	0	0	0	1	0	0	1	0	1	1	0	10
YYILH	5	Y	Y	I	L	H	0.0197626	0.5	0.8	0	0	0	0	0	0	0	0	0	0	0	10	0	0	0	0	0	0	0	0	0	0	0	0	10
SSMLF	5	S	S	M	L	F	0	1.38	-0.4	0	0	0	0	0	0	0	0	0	1	2	2	0	0	0	0	0	0	0	1	0	1	2	1	10
ISSMS	5	I	S	S	M	S	0	0.8	-0.4	0	0	0	0	0	0	0	1	1	0	0	0	1	0	0	0	1	0	0	0	0	2	2	2	10
TLQLL	5	T	L	Q	L	L	0	1.44	-1.4	0	0	0	0	2	0	0	1	0	0	2	0	0	0	0	0	1	0	0	3	0	1	0	0	10
RPFVL	5	R	P	F	V	L	0.199998	0.94	-0.8	0	2	1	2	0	0	0	1	0	0	1	0	0	0	0	0	2	1	0	0	0	0	0	0	10
MHLWL	5	M	H	L	W	L	0.0197626	1.08	-0.6	1	0	0	0	1	0	0	0	0	0	0	0	0	0	0	0	0	6	0	0	0	1	0	1	10
VQLLS	5	V	Q	L	L	S	0	1.5	0.4	0	0	0	0	0	0	0	1	0	0	1	1	0	0	0	0	2	0	1	1	0	2	1	0	10
ELA	3	E	L	A			-0.332863	0.7	0	0	1	0	0	1	0	0	1	0	0	0	0	1	1	0	0	2	0	1	0	0	2	0	0	10
FIFIA	5	F	I	F	I	A	0	3.28	1	0	0	0	0	0	6	0	0	0	0	1	1	0	0	1	0	0	1	0	0	0	0	0	0	10
LFESK	5	L	F	E	S	K	0.000239359	-0.32	-1.2	0	0	0	0	0	0	0	1	1	0	0	0	0	0	0	0	1	0	0	0	0	0	0	7	10
AMY	3	A	M	Y			0	0.8	-1	1	1	0	0	0	0	0	0	0	0	0	1	0	0	0	0	1	0	2	1	0	3	0	0	10
LLTVA	5	L	L	T	V	A	0	2.58	0.2	0	1	0	0	0	6	2	0	0	0	0	0	0	0	0	0	1	0	0	0	0	0	0	0	10
YVMYE	5	Y	V	M	Y	E	-0.199718	1.77636e-16	1.2	0	0	0	0	0	10	0	0	0	0	0	0	0	0	0	0	0	0	0	0	0	0	0	0	10
ESLVL	5	E	S	L	V	L	-0.199718	1.5	0.4	2	0	0	1	0	0	1	0	0	0	0	0	1	0	0	0	1	0	0	0	0	3	1	0	10
NYLAA	5	N	Y	L	A	A	0	0.52	1.6	0	0	4	0	0	1	0	0	0	0	0	4	0	0	0	0	0	0	0	0	0	1	0	0	10
LLSRI	5	L	L	S	R	I	0.199998	1.36	-1.2	1	0	0	2	0	1	1	0	0	0	1	0	0	0	0	0	0	0	1	1	1	0	1	0	10
FLLSK	5	F	L	L	S	K	0.199957	1.14	1.2	0	0	0	3	0	0	2	0	1	0	0	0	0	0	0	0	0	1	1	1	0	0	1	0	10
SPN	3	S	P	N			0	-1.96667	-1.25	0	1	0	1	2	0	0	0	0	0	1	1	0	0	0	0	0	0	0	0	0	2	2	0	10
LSWRI	5	L	S	W	R	I	0.199998	0.42	-0.8	0	1	3	0	1	0	0	0	5	0	0	0	0	0	0	0	0	0	0	0	0	0	0	0	10
IWFFL	5	I	W	F	F	L	0	2.6	-1.4	0	0	1	0	0	0	0	0	0	0	0	1	0	0	1	0	0	3	0	1	1	1	0	1	10
LLSN	4	L	L	S	N		0	0.825	0.5	1	0	0	0	0	1	1	0	1	0	0	0	0	1	0	0	1	0	2	0	0	2	0	0	10
SLMFT	5	S	L	M	F	T	0	1.4	-0.6	0	2	0	0	0	0	0	1	2	1	0	0	0	0	0	0	1	0	1	0	0	0	1	1	10
MLALS	5	M	L	A	L	S	0	2.1	-0.6	1	1	0	1	1	0	1	0	0	1	1	0	1	0	0	0	1	0	0	0	0	1	0	0	10
LFTLR	5	L	F	T	L	R	0.199998	1.04	-1.2	0	0	0	1	0	0	0	0	0	0	1	1	0	0	0	0	2	1	0	0	0	3	1	0	10
WSILP	5	W	S	I	L	P	0	1	0.6	0	0	0	0	0	0	0	0	0	0	0	0	0	0	0	0	0	0	0	0	9	1	0	0	10
LLVTR	5	L	L	V	T	R	0.199998	1.32	-0.4	1	0	1	0	2	0	0	0	0	0	0	0	1	0	0	0	0	0	1	0	0	3	1	0	10
PLIAA	5	P	L	I	A	A	0	2.06	1.2	0	0	2	0	0	1	0	0	5	0	0	1	0	0	0	0	1	0	0	0	0	0	0	0	10
YPC	3	Y	P	C			-0.0225167	-0.133333	-0.5	1	0	2	3	1	0	1	0	0	0	0	0	0	0	0	0	1	0	0	0	0	1	0	0	10
SYLGF	5	S	Y	L	G	F	0	0.82	-0.4	0	0	1	0	1	0	1	0	0	0	0	1	2	0	0	0	0	0	0	1	0	2	1	0	10
SRLLI	5	S	R	L	L	I	0.199998	1.36	-0.2	0	0	0	0	0	0	0	0	0	2	0	0	2	0	0	0	1	4	1	0	0	0	0	0	10
STE	3	S	T	E			-0.332863	-1.66667	-0.75	0	1	0	1	2	0	0	0	0	0	0	0	0	0	0	0	2	0	0	0	1	3	0	0	10
FRFRL	5	F	R	F	R	L	0.399997	0.08	0	0	0	0	0	0	0	0	1	3	1	0	0	0	0	0	0	0	0	0	0	0	4	1	0	10
CPNVN	5	C	P	N	V	N	-0.01351	-0.38	-1.6	0	0	0	0	0	0	0	0	0	0	0	0	0	0	0	0	0	0	0	0	0	0	0	10	10
CPC	3	C	P	C			-0.0450334	1.13333	-0.5	0	1	1	1	1	0	0	0	0	1	1	1	1	0	0	0	0	0	0	0	0	0	2	0	10
RSTTL	5	R	S	T	T	L	0.199998	-0.58	-0.6	0	1	3	0	2	0	1	0	0	1	0	1	0	0	0	0	0	0	1	0	0	0	0	0	10
NLRSS	5	N	L	R	S	S	0.199998	-1.16	-0.6	0	0	0	2	0	0	0	0	1	1	1	0	1	0	0	0	2	0	0	2	0	0	0	0	10
FMVLS	5	F	M	V	L	S	0	2.38	0.6	1	1	1	0	0	1	0	0	0	0	3	1	0	0	0	0	0	0	0	1	0	1	0	0	10
YPK	3	Y	P	K			0.333262	-2.26667	-0.75	0	0	0	0	0	2	0	0	1	1	1	0	0	0	0	0	0	1	0	1	0	3	0	0	10
LHRLL	5	L	H	R	L	L	0.219761	0.74	-1.4	0	0	1	1	1	0	1	1	2	0	0	0	1	0	0	0	2	0	0	0	0	0	0	0	10
GFFPY	5	G	F	F	P	Y	0	0.46	-1.6	0	0	0	0	0	9	1	0	0	0	0	0	0	0	0	0	0	0	0	0	0	0	0	0	10
NFYYF	5	N	F	Y	Y	F	0	-0.1	-1.8	0	0	0	0	0	10	0	0	0	0	0	0	0	0	0	0	0	0	0	0	0	0	0	0	10
LLRFF	5	L	L	R	F	F	0.199998	1.74	-1.6	0	0	1	0	0	0	0	0	0	0	0	0	3	0	0	0	2	0	1	0	1	1	0	1	10
LWILY	5	L	W	I	L	Y	0	1.98	-1	0	1	2	0	0	2	0	0	2	0	0	1	0	0	1	0	1	0	0	0	0	0	0	0	10
LSLYA	5	L	S	L	Y	A	0	1.46	1.2	0	2	0	0	0	0	0	1	0	0	1	0	0	1	0	0	2	0	1	0	0	2	0	0	10
RLPSR	5	R	L	P	S	R	0.399997	-1.52	-1.2	1	0	0	0	0	0	0	0	0	1	2	0	1	0	0	0	1	0	1	0	0	2	1	0	10
LWVLS	5	L	W	V	L	S	0	2.02	-0.6	0	1	0	0	1	0	0	0	0	1	0	0	1	0	0	0	3	2	0	1	0	0	0	0	10
MLSRA	5	M	L	S	R	A	0.199998	0.44	-0.2	1	0	0	1	0	0	0	1	0	0	0	0	0	0	0	0	1	5	0	0	0	1	0	0	10
NGLLL	5	N	G	L	L	L	0	1.5	0	0	0	0	1	1	0	1	1	1	0	0	0	1	0	0	0	0	4	0	0	0	0	0	0	10
FFLIL	5	F	F	L	I	L	0	3.54	0.6	1	1	1	0	0	1	0	0	0	0	0	0	0	0	0	0	2	2	1	0	0	1	0	0	10
MGLLL	5	M	G	L	L	L	0	2.58	0.2	0	0	0	0	0	0	1	1	2	0	1	0	2	0	0	0	0	0	1	0	0	2	0	0	10
SVTL	4	S	V	T	L		0	1.625	0.25	1	0	0	1	0	0	0	0	0	0	0	2	0	0	0	0	2	0	0	0	0	2	0	2	10
LEILI	5	L	E	I	L	I	-0.199718	2.62	-0.4	0	0	0	0	0	0	1	0	0	0	0	0	0	0	0	0	0	0	0	0	0	0	0	9	10
GVSLL	5	G	V	S	L	L	0	2.12	-1.4	0	0	0	1	1	0	1	1	1	0	1	0	0	0	0	0	1	0	0	0	0	1	1	1	10
WLWFL	5	W	L	W	F	L	0	1.72	-0.8	0	0	2	0	0	3	0	0	0	0	0	1	0	0	0	0	1	1	1	1	0	0	0	0	10
LLLKV	5	L	L	L	K	V	0.199957	2.34	0.2	1	2	0	0	2	0	0	0	0	1	0	0	0	0	0	0	1	0	0	0	0	3	0	0	10
HRTFD	5	H	R	T	F	D	0.0198636	-1.82	-0.8	0	0	0	0	0	10	0	0	0	0	0	0	0	0	0	0	0	0	0	0	0	0	0	0	10
TRPIR	5	T	R	P	I	R	0.399997	-1.36	-1.6	0	0	0	0	0	0	0	0	0	0	0	10	0	0	0	0	0	0	0	0	0	0	0	0	10
YPLST	5	Y	P	L	S	T	0	-0.12	2.2	0	0	1	0	1	3	0	1	0	0	0	0	1	0	0	0	2	0	0	0	0	1	0	0	10
FLSTR	5	F	L	S	T	R	0.199998	0.12	-0.2	0	0	0	1	1	0	1	1	0	1	3	0	0	0	0	0	1	0	1	0	0	0	0	0	10
LVWWL	5	L	V	W	W	L	0	2	-1.4	0	0	2	0	0	2	0	1	3	0	0	0	0	0	0	0	0	1	0	0	0	0	0	1	10
LLSRW	5	L	L	S	R	W	0.199998	0.28	-1.6	0	1	0	0	0	0	3	0	0	0	1	1	1	0	0	0	0	0	1	0	0	1	1	0	10
IEL	3	I	E	L			-0.332863	1.6	0	0	0	0	0	0	1	1	0	0	1	1	2	0	0	1	0	0	0	1	0	0	2	0	0	10
WLFSV	5	W	L	F	S	V	0	1.82	0.4	2	0	0	0	0	0	1	0	0	0	0	0	0	2	0	0	2	1	1	0	0	0	1	0	10
LLVYM	5	L	L	V	Y	M	0	2.48	-0.8	0	0	0	0	1	0	1	0	0	2	0	0	0	0	0	0	0	1	1	3	0	1	0	0	10
FCP	3	F	C	P			-0.0225167	1.23333	-0.25	1	0	0	1	1	1	0	0	1	0	1	2	0	0	0	0	0	0	0	0	0	2	0	0	10
SRLIL	5	S	R	L	I	L	0.199998	1.36	-0.2	1	0	0	0	1	0	1	0	1	0	1	0	0	0	0	0	3	0	0	0	0	1	0	1	10
SPVAL	5	S	P	V	A	L	0	1.48	0.2	0	0	1	0	1	0	0	0	0	0	0	0	1	0	0	0	2	0	1	0	0	2	1	1	10
IILIW	5	I	I	L	I	W	0	3.28	-0.4	0	0	1	0	0	4	1	0	0	0	0	0	0	0	0	0	2	2	0	0	0	0	0	0	10
SFLFR	5	S	F	L	F	R	0.199998	0.82	-0.6	0	1	0	0	1	1	1	0	0	0	0	0	0	0	0	0	2	1	0	0	0	2	1	0	10
RMH	3	R	M	H			0.366268	-1.93333	-1.25	1	0	0	0	0	0	1	1	0	0	0	0	1	0	0	0	0	1	0	0	0	4	0	1	10
HCL	3	H	C	L			0.010421	1.03333	-1	1	0	0	0	1	1	0	0	0	0	0	0	0	0	0	0	2	1	1	1	0	1	1	0	10
YLVSG	5	Y	L	V	S	G	0	1.1	1.6	0	2	0	0	2	0	0	0	0	0	1	0	0	1	0	0	1	0	0	0	0	3	0	0	10
LRLFA	5	L	R	L	F	A	0.199998	1.54	0.8	0	0	1	0	0	4	0	0	0	0	0	1	0	0	1	0	0	0	0	0	0	2	1	0	10
PLLLT	5	P	L	L	L	T	0	1.82	-0.2	0	0	0	1	0	0	0	0	0	0	0	0	2	0	0	0	5	0	0	0	0	2	0	0	10
RVKLS	5	R	V	K	L	S	0.399956	-0.24	-0.8	1	3	0	0	2	0	1	1	0	0	0	0	1	0	0	0	0	0	0	0	0	0	1	0	10
SRSVF	5	S	R	S	V	F	0.199998	0.18	-1.4	0	0	0	1	2	0	0	0	0	0	0	0	2	0	0	0	1	0	0	0	0	0	2	2	10
LPRST	5	L	P	R	S	T	0.199998	-0.76	-0.6	0	0	0	2	0	0	0	1	0	0	1	0	0	1	1	0	2	0	1	0	0	1	0	0	10
SLLMT	5	S	L	L	M	T	0	1.6	0	2	0	0	0	0	0	0	0	1	0	1	0	0	0	0	0	1	0	1	0	0	4	0	0	10
YLVLV	5	Y	L	V	L	V	0	2.94	1.2	1	0	0	1	0	0	1	1	0	0	0	2	0	0	0	0	0	1	0	1	0	1	0	1	10
RWLLS	5	R	W	L	L	S	0.199998	0.28	-0.2	0	0	0	0	1	1	0	0	0	2	0	0	1	0	0	0	1	0	0	0	0	3	0	1	10
LRQLS	5	L	R	Q	L	S	0.199998	-0.24	-0.8	1	0	0	1	1	0	1	0	0	0	2	0	0	0	0	0	1	0	0	0	0	3	0	0	10
NSLTS	5	N	S	L	T	S	0	-0.4	0.8	0	1	0	1	0	0	1	2	0	0	0	0	0	0	0	0	1	0	1	1	0	1	1	0	10
FRN	3	F	R	N			0.333331	-1.73333	-0.75	0	1	0	1	1	0	1	0	0	0	0	0	0	0	1	0	1	0	0	0	0	4	0	0	10
LFSPS	5	L	F	S	P	S	0	0.68	-1	0	1	0	0	0	0	0	0	1	0	0	0	1	2	0	0	1	2	0	0	0	1	1	0	10
FRLCS	5	F	R	L	C	S	0.186488	0.76	1.4	1	0	1	1	0	1	1	0	0	1	0	1	0	0	0	0	3	0	0	0	0	0	0	0	10
KTFPG	5	K	T	F	P	G	0.199957	-0.76	-0.6	0	0	0	0	1	0	0	0	0	0	0	0	0	0	0	0	0	0	0	0	0	0	1	8	10
LSVGF	5	L	S	V	G	F	0	1.92	-0.2	0	1	0	0	0	1	0	0	0	0	0	0	2	0	0	0	4	0	0	1	0	1	0	0	10
FTLLP	5	F	T	L	L	P	0	1.62	1	1	0	0	1	1	0	1	2	0	0	0	0	0	0	0	0	0	0	1	1	0	1	1	0	10
KVIVW	5	K	V	I	V	W	0.199957	1.62	-0.6	0	0	0	0	0	0	0	0	0	0	0	0	0	0	9	0	1	0	0	0	0	0	0	0	10
FTLLT	5	F	T	L	L	T	0	1.8	1.2	1	0	0	0	2	0	0	0	0	0	0	0	0	0	0	0	0	0	1	3	0	3	0	0	10
LRFLS	5	L	R	F	L	S	0.199998	1.02	-0.4	0	1	0	2	1	1	0	0	0	0	1	0	0	0	0	0	2	0	0	0	0	0	1	1	10
MLTLI	5	M	L	T	L	I	0	2.66	-1	0	0	0	2	1	2	0	0	0	0	0	0	0	0	0	0	1	0	1	0	0	3	0	0	10
VPRLL	5	V	P	R	L	L	0.199998	1.14	-1.2	1	1	0	0	1	0	0	0	0	0	1	0	1	0	0	0	1	0	0	0	0	4	0	0	10
RLVIL	5	R	L	V	I	L	0.199998	2.36	-0.8	0	1	0	0	0	0	1	0	1	0	1	0	1	0	0	0	1	4	0	0	0	0	0	0	10
MLVRR	5	M	L	V	R	R	0.399997	0.18	-0.6	1	0	0	1	1	0	0	1	0	1	2	0	1	0	0	0	0	0	0	0	0	1	0	1	10
LHSFL	5	L	H	S	F	L	0.0197626	1.28	-1.6	0	3	0	0	0	0	2	0	0	2	1	0	1	0	0	0	0	0	0	0	0	1	0	0	10
QLLVL	5	Q	L	L	V	L	0	2.42	0.2	0	1	0	0	1	0	3	0	0	0	0	0	0	0	0	0	1	0	0	1	1	1	1	0	10
VAA	3	V	A	A			0	2.6	2.25	1	0	0	1	0	0	2	0	0	1	1	0	0	0	0	0	2	0	1	0	0	1	0	0	10
YSVFL	5	Y	S	V	F	L	0	1.74	1.2	1	0	0	1	2	0	1	0	0	1	0	0	0	0	0	0	0	2	0	0	0	2	0	0	10
ISSLA	5	I	S	S	L	A	0	1.7	0.2	0	1	0	0	3	0	0	1	0	1	0	0	0	0	0	0	0	0	2	0	0	2	0	0	10
SLRIP	5	S	L	R	I	P	0.199998	0.28	-1.4	0	1	0	0	1	0	0	0	0	0	2	0	0	0	1	0	1	0	0	2	0	1	1	0	10
MVQ	3	M	V	Q			0	0.866667	0.25	0	0	0	0	1	2	1	1	0	1	0	0	1	0	0	0	0	0	0	0	1	1	1	0	10
SLRTI	5	S	L	R	T	I	0.199998	0.46	-1.2	0	0	0	1	0	0	0	2	0	2	2	0	0	0	0	0	1	0	1	0	0	0	1	0	10
FIWLH	5	F	I	W	L	H	0.0197626	1.4	-0.6	0	0	0	0	1	4	0	0	0	0	0	2	0	0	0	0	0	2	0	0	0	0	0	1	10
FVISL	5	F	V	I	S	L	0	2.9	1	0	0	1	0	0	0	0	0	0	0	0	0	1	0	0	0	1	0	1	2	0	3	0	1	10
RRKMR	5	R	R	K	M	R	0.799952	-3.1	-1.4	0	0	0	0	0	0	0	0	0	0	1	0	0	0	0	0	1	8	0	0	0	0	0	0	10
VFSSR	5	V	F	S	S	R	0.199998	0.18	-1	1	0	4	0	1	0	2	0	0	0	0	0	0	0	0	0	2	0	0	0	0	0	0	0	10
NVQ	3	N	V	Q			0	-0.933333	-1	0	1	0	1	1	0	1	1	1	1	0	0	0	0	0	0	1	0	1	0	0	0	1	0	10
SLGS	4	S	L	G	S		0	0.45	1.5	1	2	0	0	0	0	2	0	0	0	0	0	0	0	0	0	2	0	0	0	0	3	0	0	10
YFLII	5	Y	F	L	I	I	0	2.86	1.4	0	0	10	0	0	0	0	0	0	0	0	0	0	0	0	0	0	0	0	0	0	0	0	0	10
VLLLW	5	V	L	L	L	W	0	2.94	-0.4	1	0	0	1	0	1	0	0	0	1	0	0	1	0	0	0	0	1	1	1	0	1	0	1	10
KLI	3	K	L	I			0.333262	1.46667	-1	1	1	0	0	1	0	2	0	0	0	0	0	0	1	0	0	1	1	0	0	0	2	0	0	10
TSLL	4	T	S	L	L		0	1.525	-1	0	0	0	0	1	0	1	0	0	0	1	0	0	0	0	0	1	1	0	1	0	4	0	0	10
SLVLG	5	S	L	V	L	G	0	2.12	-0.6	0	1	1	1	1	0	0	0	0	1	0	0	0	1	0	0	0	0	0	0	0	3	1	0	10
FSSVV	5	F	S	S	V	V	0	1.92	0.4	0	1	0	0	0	0	0	0	0	1	1	1	0	1	1	0	1	0	2	0	0	1	0	0	10
FGLCL	5	F	G	L	C	L	-0.01351	2.5	1.2	0	0	1	0	1	0	0	0	0	0	2	0	0	0	0	0	1	0	0	1	0	3	1	0	10
RLFRR	5	R	L	F	R	R	0.599995	-1.38	-1	1	1	0	1	1	0	1	0	0	0	0	0	0	0	0	0	0	0	1	0	1	1	2	0	10
LRSS	4	L	R	S	S		0.249998	-0.575	-0.25	0	2	0	0	2	0	0	0	0	0	1	0	1	0	0	0	1	0	1	0	0	2	0	0	10
LLPLI	5	L	L	P	L	I	0	2.86	-1.4	0	0	0	3	1	1	0	0	0	0	0	0	0	0	0	0	2	0	0	1	0	1	1	0	10
HSTLG	5	H	S	T	L	G	0.0197626	-0.26	0.2	0	0	1	0	0	0	0	0	0	0	0	0	0	0	8	0	1	0	0	0	0	0	0	0	10
LSRGL	5	L	S	R	G	L	0.199998	0.38	-0.6	0	0	0	1	2	0	0	1	0	1	0	0	2	0	0	0	0	1	0	0	0	1	1	0	10
ASFSL	5	A	S	F	S	L	0	1.36	-0.2	1	0	0	0	0	1	1	1	0	1	1	1	0	1	0	0	0	0	0	0	0	2	0	0	10
SALIL	5	S	A	L	I	L	0	2.62	0.8	0	0	0	0	0	0	1	0	0	0	1	0	1	0	0	0	1	0	1	4	0	0	1	0	10
SRVFL	5	S	R	V	F	L	0.199998	1.1	-1	0	0	0	0	0	0	1	0	0	0	1	1	0	0	0	0	1	4	1	0	0	0	0	1	10
YFLVL	5	Y	F	L	V	L	0	2.66	1.6	0	0	2	0	2	0	0	0	0	1	0	0	1	0	0	0	1	1	0	0	0	2	0	0	10
LYFAA	5	L	Y	F	A	A	0	1.78	1	0	0	0	0	0	2	0	0	3	0	0	3	0	0	0	0	0	0	0	0	0	1	0	1	10
LVFPG	5	L	V	F	P	G	0	1.76	-0.4	0	0	0	0	1	0	0	0	0	1	0	0	0	0	8	0	0	0	0	0	0	0	0	0	10
SQLRL	5	S	Q	L	R	L	0.199998	-0.24	-0.2	0	0	0	1	1	0	0	0	0	0	1	0	0	0	0	0	0	1	0	3	0	3	0	0	10
HPLPL	5	H	P	L	P	L	0.0197626	0.24	0.6	1	0	0	1	3	0	0	0	0	0	0	0	0	0	0	0	0	0	1	0	0	3	1	0	10
GCLL	4	G	C	L	L		-0.0168875	2.425	-0.75	0	0	0	0	0	0	0	0	0	0	0	0	0	0	0	0	0	0	0	0	1	1	0	8	10
LLCRV	5	L	L	C	R	V	0.186488	1.96	-0.8	0	0	0	1	0	0	0	0	0	1	3	0	1	0	0	0	0	1	0	0	0	2	1	0	10
NQGGS	5	N	Q	G	G	S	0	-1.72	-1.2	0	0	0	0	0	0	0	0	0	0	0	0	0	0	9	0	0	0	0	0	0	1	0	0	10
SSARS	5	S	S	A	R	S	0.199998	-1.02	-0.4	0	2	0	0	2	0	1	0	0	2	0	0	0	0	0	0	0	0	0	1	0	0	2	0	10
VSLVC	5	V	S	L	V	C	-0.01351	2.78	0.8	0	1	0	0	1	0	0	0	0	1	0	1	1	1	0	0	2	0	0	0	0	2	0	0	10
VRHLR	5	V	R	H	L	R	0.419759	-0.84	-1.4	0	0	0	1	0	0	0	0	0	0	0	0	0	0	0	0	0	9	0	0	0	0	0	0	10
LIRLP	5	L	I	R	L	P	0.199998	1.2	-1.2	0	1	0	1	0	1	0	0	0	1	0	0	0	0	0	0	2	0	0	1	0	3	0	0	10
TMMAA	5	T	M	M	A	A	0	1.34	1.4	0	0	1	0	1	8	0	0	0	0	0	0	0	0	0	0	0	0	0	0	0	0	0	0	10
LSSSH	5	L	S	S	S	H	0.0197626	-0.36	-0.6	0	1	0	0	1	0	0	0	0	0	0	2	0	0	1	0	0	0	0	1	0	4	0	0	10
IVSSS	5	I	V	S	S	S	0	1.26	-0.2	0	0	0	0	2	0	0	0	0	1	1	0	3	0	0	0	1	0	1	0	0	1	0	0	10
FALSL	5	F	A	L	S	L	0	2.28	2.2	0	0	0	1	2	0	0	0	2	0	0	1	0	0	0	0	0	0	0	0	0	1	2	1	10
MSLAL	5	M	S	L	A	L	0	2.1	1.4	1	0	0	0	2	0	1	0	0	0	1	0	0	0	0	0	0	1	0	1	0	2	0	1	10
FRVLH	5	F	R	V	L	H	0.219761	0.62	0	0	0	2	0	0	3	0	0	0	0	0	2	0	0	0	0	0	1	0	1	1	0	0	0	10
LLLCR	5	L	L	L	C	R	0.186488	1.88	0.2	0	0	0	1	2	0	0	0	0	0	0	1	1	0	0	0	2	0	0	0	0	3	0	0	10
YPLVL	5	Y	P	L	V	L	0	1.78	1.8	0	1	1	1	0	0	0	0	0	1	0	0	1	0	0	0	2	0	0	0	0	3	0	0	10
FLHWL	5	F	L	H	W	L	0.0197626	1.26	-1	0	0	3	0	0	0	0	0	0	0	0	1	0	0	1	0	1	0	0	0	0	1	0	3	10
VLSTA	5	V	L	S	T	A	0	1.66	0	0	2	0	0	3	0	0	1	0	0	1	0	2	0	0	0	0	0	0	0	0	1	0	0	10
WVSRL	5	W	V	S	R	L	0.199998	0.36	-0.4	0	2	0	0	0	0	1	0	0	1	0	0	1	0	0	0	0	0	0	1	0	3	1	0	10
TVTSW	5	T	V	T	S	W	0	0.22	-1	0	0	0	0	0	9	0	0	0	0	0	0	0	0	0	0	0	0	0	0	0	1	0	0	10
PALAA	5	P	A	L	A	A	0	1.52	2.6	0	0	0	0	0	9	0	0	0	0	0	0	0	0	0	0	1	0	0	0	0	0	0	0	10
ALVLW	5	A	L	V	L	W	0	2.54	-1.2	0	0	1	1	0	1	0	0	0	0	1	0	1	1	0	0	0	4	0	0	0	0	0	0	10
CSSRI	5	C	S	S	R	I	0.186488	0.18	-1	0	1	0	0	0	0	1	0	0	2	0	0	0	0	0	0	2	0	0	0	0	3	1	0	10
IVA	3	I	V	A			0	3.5	1.5	0	2	0	0	0	0	0	0	0	0	0	0	2	0	0	0	0	1	2	0	0	2	1	0	10
LGRLR	5	L	G	R	L	R	0.399997	-0.36	-1	0	0	0	0	0	0	0	0	0	1	1	0	0	0	1	0	3	1	1	1	0	0	1	0	10
FTTLV	5	F	T	T	L	V	0	1.88	0.2	0	0	0	0	1	0	0	0	0	1	0	0	1	0	1	0	1	0	1	0	0	2	1	1	10
LFRDL	5	L	F	R	D	L	0.000100931	0.48	-1.6	0	0	0	0	2	0	0	0	0	0	0	0	0	0	4	0	0	1	1	0	0	2	0	0	10
YLDSL	5	Y	L	D	S	L	-0.199897	0.4	0.4	0	0	0	0	0	0	1	0	0	0	2	0	0	0	0	0	0	1	3	0	0	3	0	0	10
SSKTL	5	S	S	K	T	L	0.199957	-0.48	-0.8	0	0	0	0	1	0	0	0	0	0	0	0	1	0	0	0	0	0	2	0	0	4	2	0	10
SILVL	5	S	I	L	V	L	0	3.1	0	0	2	0	0	0	2	0	0	1	1	0	0	0	0	0	0	1	0	1	0	0	1	0	1	10
FLPFV	5	F	L	P	F	V	0	2.4	-0.6	0	0	0	1	0	0	3	2	1	0	0	0	0	0	0	0	1	0	0	0	0	1	0	1	10
VFLFV	5	V	F	L	F	V	0	3.56	-0.2	0	0	3	1	0	2	0	0	0	1	0	1	0	0	0	0	1	1	0	0	0	0	0	0	10
PALTY	5	P	A	L	T	Y	0	0.4	0.6	0	0	0	0	0	0	1	0	0	0	0	0	0	0	0	0	0	8	0	0	0	1	0	0	10
SSTLF	5	S	S	T	L	F	0	0.86	-1	0	0	0	0	1	0	0	0	2	2	1	0	0	0	1	0	1	0	0	0	0	2	0	0	10
SQH	3	S	Q	H			0.0329377	-2.5	-1.25	0	0	0	1	2	0	1	2	1	0	0	0	0	0	0	0	2	0	0	0	0	1	0	0	10
LFLNL	5	L	F	L	N	L	0	2.14	-0.4	0	1	1	0	1	0	1	0	0	0	0	0	0	0	0	0	2	0	3	0	0	1	0	0	10
ILSSS	5	I	L	S	S	S	0	1.18	-0.4	0	0	0	0	3	0	1	0	0	1	1	0	1	0	1	0	1	0	0	0	0	1	0	0	10
VSIGE	5	V	S	I	G	E	-0.199718	0.8	0.2	0	0	0	0	1	0	0	0	0	0	0	0	0	0	0	0	0	8	1	0	0	0	0	0	10
RLTLK	5	R	L	T	L	K	0.399956	-0.3	-1.2	0	0	0	1	0	1	0	0	0	0	0	2	2	0	0	0	0	0	0	0	0	3	1	0	10
SLTVS	5	S	L	T	V	S	0	1.14	-0.6	0	0	0	0	0	0	1	0	0	0	1	0	1	0	0	0	1	0	1	0	0	3	2	0	10
RTRLR	5	R	T	R	L	R	0.599995	-2.08	-1.2	0	0	1	1	2	0	1	0	0	0	1	0	2	0	0	0	0	1	0	0	0	0	0	1	10
LLYMS	5	L	L	Y	M	S	0	1.48	-0.6	0	0	0	1	1	0	1	1	0	0	0	0	1	0	1	0	0	0	0	1	0	1	2	0	10
GMV	3	G	M	V			0	1.9	-1.25	0	0	0	1	0	1	1	0	0	0	1	0	0	0	1	0	2	0	1	0	0	1	1	0	10
HYT	3	H	Y	T			0.0329377	-1.73333	-1.25	2	0	0	2	1	0	0	0	0	1	0	0	0	0	0	0	0	0	0	1	0	2	1	0	10
IRLLI	5	I	R	L	L	I	0.199998	2.42	0	0	0	0	2	1	0	0	3	0	0	0	0	0	0	0	0	1	1	0	0	0	1	0	1	10
KSGMR	5	K	S	G	M	R	0.399956	-1.54	-1.4	0	0	1	0	0	8	0	0	0	0	0	0	0	0	0	0	0	0	0	1	0	0	0	0	10
VSTLH	5	V	S	T	L	H	0.0197626	0.66	-0.8	0	0	1	0	2	2	1	0	0	0	0	1	0	0	1	0	0	0	1	0	0	1	0	0	10
STCLL	5	S	T	C	L	L	-0.01351	1.72	-1	0	1	0	0	0	0	0	0	0	0	0	0	2	0	0	0	1	0	0	0	0	4	1	1	10
LSIYS	5	L	S	I	Y	S	0	1.08	0.2	1	0	0	1	0	0	0	1	0	0	2	0	0	0	0	0	2	0	0	1	0	1	0	1	10
VSLYA	5	V	S	L	Y	A	0	1.54	1.2	0	0	2	0	1	0	0	1	0	1	0	1	0	0	0	0	1	1	0	2	0	0	0	0	10
SQSLL	5	S	Q	S	L	L	0	0.5	-1.4	0	0	0	0	1	0	0	1	0	1	0	0	2	0	0	0	1	0	0	0	0	2	2	0	10
YCLLL	5	Y	C	L	L	L	-0.01351	2.52	1.8	0	0	0	0	0	0	0	0	0	5	0	0	0	0	0	0	3	0	0	0	0	1	1	0	10
WLLTT	5	W	L	L	T	T	0	1.06	1	1	0	0	0	0	0	2	0	0	0	0	0	2	0	0	0	3	0	0	0	0	2	0	0	10
HSLVL	5	H	S	L	V	L	0.0197626	1.56	1.2	0	2	0	0	2	0	0	1	0	0	0	0	0	0	0	0	0	0	1	2	0	1	1	0	10
AFTRA	5	A	F	T	R	A	0.199998	0.24	-0.4	0	0	0	0	0	9	0	0	0	0	0	0	0	0	0	0	0	1	0	0	0	0	0	0	10
SLTSQ	5	S	L	T	S	Q	0	-0.4	-0.8	0	1	0	0	0	2	0	0	0	1	0	0	1	0	0	0	1	0	1	0	0	1	2	0	10
TWIQA	5	T	W	I	Q	A	0	0.24	0	0	0	0	0	0	0	0	0	0	0	0	9	0	0	0	0	0	0	0	0	0	1	0	0	10
FVSSR	5	F	V	S	S	R	0.199998	0.18	0.2	1	1	0	0	1	0	1	0	1	0	0	1	0	0	0	0	1	0	1	0	0	2	0	0	10
LRMLR	5	L	R	M	L	R	0.399997	0.1	-0.4	1	1	0	0	0	0	1	2	0	1	0	0	0	0	0	0	1	0	0	0	0	1	2	0	10
MSLSS	5	M	S	L	S	S	0	0.66	1.2	0	0	0	1	0	0	0	1	0	0	0	0	0	0	1	0	1	0	0	0	0	5	1	0	10
LPRVL	5	L	P	R	V	L	0.199998	1.14	-1	1	3	0	1	1	0	0	2	1	0	0	0	0	0	0	0	1	0	0	0	0	0	0	0	10
LLRLC	5	L	L	R	L	C	0.186488	1.88	-1	0	0	0	1	1	0	0	0	0	1	1	0	1	0	0	0	1	0	0	0	0	2	2	0	10
PSTSR	5	P	S	T	S	R	0.199998	-1.68	-0.6	0	0	1	1	0	0	0	1	0	0	1	0	0	0	0	0	1	0	1	0	0	3	1	0	10
ISLSI	5	I	S	L	S	I	0	2.24	0.8	0	1	0	0	3	0	0	0	0	0	0	1	0	0	0	0	1	0	0	0	1	3	0	0	10
SLAPL	5	S	L	A	P	L	0	1.4	-1.2	0	0	0	0	1	0	0	0	1	0	0	0	2	0	0	0	1	0	1	0	0	3	1	0	10
ALRLV	5	A	L	R	L	V	0.199998	1.82	-1.2	0	0	0	0	0	0	0	2	0	0	1	0	1	0	0	0	3	0	0	0	0	1	1	1	10
SGWLL	5	S	G	W	L	L	0	1.1	-1.2	0	1	1	0	2	1	0	0	0	0	0	0	0	0	0	0	1	3	0	0	0	0	1	0	10
LSLFF	5	L	S	L	F	F	0	2.48	0	0	0	0	0	0	2	1	0	0	0	1	0	0	0	0	0	1	1	0	0	0	1	2	1	10
LASAL	5	L	A	S	A	L	0	2.08	0.8	0	1	0	1	1	0	1	1	0	0	2	0	1	0	0	0	1	0	0	0	0	1	0	0	10
RTSSL	5	R	T	S	S	L	0.199998	-0.6	-0.8	0	0	0	3	1	0	0	0	0	0	1	0	1	0	0	0	2	0	0	0	0	0	1	1	10
CVSSQ	5	C	V	S	S	Q	-0.01351	0.32	-0.8	0	1	0	0	0	4	1	0	0	0	0	0	0	0	0	0	2	0	1	0	0	1	0	0	10
FSWFL	5	F	S	W	F	L	0	1.54	-0.2	0	0	1	1	0	0	1	0	0	1	0	1	0	0	0	0	0	0	2	0	0	0	1	2	10
YCCLW	5	Y	C	C	L	W	-0.02702	1.32	0.4	0	0	10	0	0	0	0	0	0	0	0	0	0	0	0	0	0	0	0	0	0	0	0	0	10
MLYSL	5	M	L	Y	S	L	0	1.48	-0.6	0	0	0	1	2	0	1	1	0	1	0	0	1	0	0	0	1	1	0	0	0	0	1	0	10
FLLLD	5	F	L	L	L	D	-0.199897	2.14	0.6	0	1	1	0	2	0	1	0	0	1	0	0	1	0	1	0	1	0	0	0	0	1	0	0	10
RYLFQ	5	R	Y	L	F	Q	0.199998	-0.54	-0.6	0	1	0	0	0	1	0	0	0	0	1	5	0	0	0	0	0	0	0	0	0	0	2	0	10
FWLAG	5	F	W	L	A	G	0	1.42	1.6	0	0	0	0	0	1	0	0	0	0	0	0	0	0	0	0	0	9	0	0	0	0	0	0	10
PPTL	4	P	P	T	L		0	-0.025	-1.25	1	0	0	0	1	0	1	0	0	0	0	0	0	0	7	0	0	0	0	0	0	0	0	0	10
KILLL	5	K	I	L	L	L	0.199957	2.4	-0.2	0	2	0	0	1	0	0	1	0	0	2	0	1	1	0	0	0	0	0	0	0	2	0	0	10
FLVSA	5	F	L	V	S	A	0	2.36	1.6	0	1	0	1	0	0	1	0	4	0	0	1	0	0	0	0	0	0	0	0	0	1	0	1	10
TFLFL	5	T	F	L	F	L	0	2.5	-0.6	0	0	1	0	1	1	1	0	0	1	0	0	0	0	1	0	2	0	0	0	0	2	0	0	10
WSLPC	5	W	S	L	P	C	-0.01351	0.6	1.2	0	0	0	0	0	9	0	0	0	0	0	0	0	0	0	0	0	0	0	0	0	0	1	0	10
SPVLH	5	S	P	V	L	H	0.0197626	0.48	-1	0	0	3	0	0	0	0	0	1	0	1	1	0	0	0	0	0	0	1	1	2	0	0	0	10
RLFMN	5	R	L	F	M	N	0.199998	0.1	-1.2	1	0	0	0	0	0	0	0	0	0	0	0	0	0	0	0	0	9	0	0	0	0	0	0	10
WYFYA	5	W	Y	F	Y	A	0	0.22	0.4	0	0	0	0	0	3	0	0	0	0	0	4	0	0	2	0	0	0	0	0	0	0	0	1	10
PVLSL	5	P	V	L	S	L	0	1.88	0.2	0	1	0	0	0	0	0	0	1	0	1	0	0	2	0	0	2	0	0	1	0	2	0	0	10
FYNRL	5	F	Y	N	R	L	0.199998	-0.54	-0.8	0	0	0	0	0	0	0	0	0	0	0	7	1	0	0	0	0	0	0	0	0	2	0	0	10
LCPSL	5	L	C	P	S	L	-0.01351	1.54	-0.8	0	1	1	1	0	1	0	0	0	0	0	0	1	0	0	0	2	0	0	0	0	3	0	0	10
LSLMY	5	L	S	L	M	Y	0	1.48	0.2	0	0	1	0	0	0	0	0	0	0	0	0	0	1	0	0	1	0	1	1	0	3	0	2	10
VLIIL	5	V	L	I	I	L	0	4.16	-0.4	0	0	1	1	0	1	0	0	0	0	0	1	0	0	0	0	2	4	0	0	0	0	0	0	10
RWF	3	R	W	F			0.333331	-0.866667	-1.75	0	0	0	0	1	0	0	1	1	0	1	1	0	0	1	0	0	0	1	0	0	2	1	0	10
WSN	3	W	S	N			0	-1.73333	-0.75	1	0	0	0	2	0	0	1	0	2	0	0	0	0	0	0	2	0	1	0	0	1	0	0	10
LFPSL	5	L	F	P	S	L	0	1.6	-1.2	0	1	0	0	0	0	2	0	0	0	1	0	1	0	0	0	2	0	0	0	0	2	1	0	10
LASLF	5	L	A	S	L	F	0	2.28	-0.4	0	2	0	1	1	0	1	0	0	1	0	1	0	0	0	0	0	0	0	0	0	1	1	1	10
WLIIW	5	W	L	I	I	W	0	2.2	-0.2	0	0	0	0	0	6	0	0	0	0	0	0	0	0	1	0	1	2	0	0	0	0	0	0	10
LTKLL	5	L	T	K	L	L	0.199957	1.36	-1	3	0	0	1	1	0	0	2	0	0	0	0	0	1	0	0	0	0	0	0	0	1	0	1	10
SSTCL	5	S	S	T	C	L	-0.01351	0.8	-0.6	0	0	0	0	1	0	0	0	0	0	0	0	0	0	5	0	0	1	0	1	0	2	0	0	10
LSRFA	5	L	S	R	F	A	0.199998	0.62	0	1	0	0	0	0	0	0	1	1	0	0	0	1	0	0	0	3	0	0	0	0	1	2	0	10
RSSSD	5	R	S	S	S	D	0.000100931	-2.08	-0.8	0	0	0	1	0	1	0	1	2	0	0	0	1	0	0	0	1	0	0	0	0	2	1	0	10
FLFVV	5	F	L	F	V	V	0	3.56	0.4	0	1	1	0	1	1	0	2	0	0	0	2	0	0	0	0	1	0	0	0	0	1	0	0	10
SSRIL	5	S	S	R	I	L	0.199998	0.44	-1	0	1	0	1	0	0	0	0	0	0	0	0	0	0	0	0	2	1	1	0	0	1	2	1	10
AWT	3	A	W	T			0	0.0666667	-1	1	0	0	2	0	0	1	0	0	1	1	1	2	0	0	0	0	1	0	0	0	0	0	0	10
VSSSF	5	V	S	S	S	F	0	0.92	-0.6	1	0	0	1	4	0	0	0	1	0	0	0	0	1	0	0	1	0	0	0	0	0	1	0	10
LQYPL	5	L	Q	Y	P	L	0	0.24	-1	0	0	0	0	1	0	0	4	1	0	0	0	0	0	0	0	1	0	0	0	0	2	1	0	10
FSYLH	5	F	S	Y	L	H	0.0197626	0.26	0	0	0	2	0	0	2	0	0	0	0	1	0	0	0	1	0	0	2	0	0	0	2	0	0	10
MVLLS	5	M	V	L	L	S	0	2.58	0.6	0	1	1	1	1	0	1	0	0	0	0	1	0	0	1	0	1	0	0	0	0	2	0	0	10
VSLSI	5	V	S	L	S	I	0	2.18	0.8	0	0	1	2	2	1	0	0	0	0	0	0	0	1	0	0	1	0	0	0	0	2	0	0	10
LLGAL	5	L	L	G	A	L	0	2.56	-0.6	0	0	0	0	1	1	0	1	0	0	0	0	0	0	0	0	0	1	2	0	0	2	2	0	10
NRRVH	5	N	R	R	V	H	0.419759	-2.3	-1.4	0	0	0	0	1	8	0	0	0	0	0	0	0	0	0	0	0	1	0	0	0	0	0	0	10
SVSKL	5	S	V	S	K	L	0.199957	0.5	-1.2	1	0	1	0	1	1	0	0	0	1	1	0	0	0	0	0	0	0	0	0	0	2	1	1	10
LLEAV	5	L	L	E	A	V	-0.199718	2.02	-0.2	0	0	0	0	0	1	0	1	0	0	0	0	1	0	0	0	0	0	0	2	1	4	0	0	10
LCLLP	5	L	C	L	L	P	-0.01351	2.46	0.2	0	0	0	1	1	0	0	1	0	0	1	0	0	0	0	0	1	0	0	0	0	3	2	0	10
HKLPS	5	H	K	L	P	S	0.21972	-1.14	1	0	0	0	0	0	10	0	0	0	0	0	0	0	0	0	0	0	0	0	0	0	0	0	0	10
VLHLR	5	V	L	H	L	R	0.219761	0.82	-1.4	1	1	0	0	0	0	0	0	0	0	2	0	1	0	0	0	4	0	1	0	0	0	0	0	10
VSTSA	5	V	S	T	S	A	0	0.74	0.8	1	0	0	1	1	0	1	0	0	0	0	0	0	1	0	0	2	0	0	0	0	2	1	0	10
GGR	3	G	G	R			0.333331	-1.76667	-1.25	0	0	0	0	0	0	1	2	1	0	1	0	1	0	0	0	1	0	0	0	0	3	0	0	10
GLLLR	5	G	L	L	L	R	0.199998	1.3	-0.4	0	2	0	1	1	0	0	0	0	0	0	0	1	0	1	0	1	0	0	0	0	2	1	0	10
HLVSS	5	H	L	V	S	S	0.0197626	0.64	0.8	0	0	0	2	1	0	0	0	0	0	1	0	0	0	0	0	1	0	1	2	0	2	0	0	10
ISLRS	5	I	S	L	R	S	0.199998	0.44	0.8	0	0	0	0	1	0	1	2	0	0	0	1	1	0	0	0	1	0	0	0	1	0	2	0	10
SSTSS	5	S	S	T	S	S	0	-0.78	0	1	0	0	0	0	1	0	0	0	0	1	0	1	0	0	0	0	0	1	2	0	3	0	0	10
SSVSG	5	S	S	V	S	G	0	0.28	0.2	1	0	0	1	0	0	1	0	0	1	1	0	2	0	0	0	0	1	1	0	0	1	0	0	10
SGLQQ	5	S	G	L	Q	Q	0	-0.88	0	0	0	0	0	0	0	0	0	0	0	0	10	0	0	0	0	0	0	0	0	0	0	0	0	10
TKL	3	T	K	L			0.333262	-0.266667	-0.75	0	0	0	2	1	0	0	0	0	0	0	2	0	0	0	0	1	0	0	0	0	3	1	0	10
FCLYF	5	F	C	L	Y	F	-0.01351	2.12	0.6	0	0	7	0	0	0	0	0	0	0	0	0	1	0	0	0	0	0	0	0	0	1	0	1	10
GMCPG	5	G	M	C	P	G	-0.01351	0.4	-1.2	0	0	0	0	0	0	0	0	0	0	0	10	0	0	0	0	0	0	0	0	0	0	0	0	10
SLRRS	5	S	L	R	R	S	0.399997	-1.36	-1	1	1	1	0	0	0	1	0	0	0	1	0	1	0	0	0	0	1	0	0	0	1	2	0	10
IMSLS	5	I	M	S	L	S	0	1.72	-0.8	0	0	0	0	0	0	0	1	0	2	0	0	0	0	0	0	0	1	1	0	0	2	2	1	10
LSSHH	5	L	S	S	H	H	0.0395253	-0.84	-1.2	0	0	0	1	0	0	0	0	0	1	0	1	0	0	0	0	2	4	0	0	0	1	0	0	10
SPSFL	5	S	P	S	F	L	0	0.68	-1.6	0	1	0	0	1	1	1	1	0	0	1	0	1	0	0	0	1	0	0	0	0	2	0	0	10
LVVLG	5	L	V	V	L	G	0	3.12	-0.2	0	0	0	0	3	0	0	0	0	1	2	0	0	0	0	0	1	0	0	0	0	2	1	0	10
SSQKY	5	S	S	Q	K	Y	0.199957	-2.06	-1.2	0	0	0	0	0	0	1	0	0	0	1	0	1	0	7	0	0	0	0	0	0	0	0	0	10
CMA	3	C	M	A			-0.0225167	2.06667	0.5	0	0	0	0	0	0	1	0	0	0	0	0	1	0	0	0	0	0	0	0	0	6	1	1	10
FFSLH	5	F	F	S	L	H	0.0197626	1.08	-0.8	0	1	0	0	1	1	0	0	0	0	1	0	1	0	0	0	1	2	0	0	0	0	0	2	10
WLLCF	5	W	L	L	C	F	-0.01351	2.4	0.6	0	0	2	1	0	0	0	0	0	0	5	0	0	0	1	0	0	0	1	0	0	0	0	0	10
MFLRL	5	M	F	L	R	L	0.199998	1.56	-0.2	0	1	2	1	0	0	0	1	0	0	0	0	0	1	1	0	0	0	0	0	0	3	0	0	10
RLSVP	5	R	L	S	V	P	0.199998	0.22	-1.2	1	0	1	3	0	0	0	0	0	0	1	0	0	0	0	0	0	0	0	0	0	2	2	0	10
SSPRS	5	S	S	P	R	S	0.199998	-1.7	-0.8	1	0	1	1	0	0	0	0	0	1	0	0	1	0	0	0	3	0	0	0	0	2	0	0	10
VLLFA	5	V	L	L	F	A	0	3.28	0.8	0	0	2	0	0	1	0	0	0	0	1	0	1	0	0	0	1	0	1	0	0	3	0	0	10
VYH	3	V	Y	H			0.0329377	-0.1	-0.75	1	1	1	0	0	1	0	0	0	0	0	0	0	0	1	0	1	0	1	0	0	1	1	1	10
FQLLS	5	F	Q	L	L	S	0	1.22	1.2	0	0	1	0	1	0	1	0	0	0	1	0	1	0	0	0	1	0	0	0	1	2	0	1	10
WRMLF	5	W	R	M	L	F	0.199998	0.62	0	0	0	0	1	0	0	1	0	0	0	0	0	0	0	1	0	0	7	0	0	0	0	0	0	10
ILLGL	5	I	L	L	G	L	0	3.1	0.2	1	0	0	0	0	0	0	0	0	2	1	0	0	0	1	0	3	1	0	0	0	1	0	0	10
LFSLG	5	L	F	S	L	G	0	1.84	-1.2	1	0	0	0	0	1	1	0	0	1	1	0	1	0	0	0	0	0	1	0	0	1	2	0	10
AAVFS	5	A	A	V	F	S	0	1.96	0.4	0	0	0	0	0	0	0	0	0	0	0	0	0	0	10	0	0	0	0	0	0	0	0	0	10
TILRL	5	T	I	L	R	L	0.199998	1.38	-0.2	0	0	0	2	0	5	1	0	0	0	0	0	0	0	0	0	0	1	0	0	0	1	0	0	10
LLRLN	5	L	L	R	L	N	0.199998	0.68	-1.4	0	1	0	0	1	0	1	0	1	0	1	1	0	0	0	0	2	0	1	0	0	0	1	0	10
LRVFL	5	L	R	V	F	L	0.199998	2.02	-0.8	0	1	0	0	0	0	0	2	1	0	0	0	1	1	0	0	1	0	0	0	0	2	1	0	10
VSIQL	5	V	S	I	Q	L	0	1.64	0	0	0	0	1	0	0	1	2	4	0	0	0	1	0	0	0	0	0	0	0	0	0	1	0	10
LRTSF	5	L	R	T	S	F	0.199998	0.12	-0.8	1	0	1	0	1	0	0	0	0	0	0	0	1	0	1	0	2	0	0	0	1	2	0	0	10
LLSVH	5	L	L	S	V	H	0.0197626	1.56	-1.2	0	0	0	3	0	1	0	0	0	0	1	0	2	0	0	0	1	0	1	0	0	1	0	0	10
QLRSL	5	Q	L	R	S	L	0.199998	-0.24	-0.8	0	0	0	1	0	0	3	0	0	0	0	0	0	0	0	0	1	0	1	0	0	3	1	0	10
SYLLR	5	S	Y	L	L	R	0.199998	0.2	-0.4	0	1	0	0	0	0	0	0	1	1	1	0	0	0	0	0	4	1	1	0	0	0	0	0	10
RTWLL	5	R	T	W	L	L	0.199998	0.3	-1.2	2	1	0	0	2	0	1	0	0	1	2	0	0	0	0	0	1	0	0	0	0	0	0	0	10
GSELG	5	G	S	E	L	G	-0.199718	-0.26	-1.2	0	0	6	0	2	0	0	0	0	0	1	0	0	0	0	0	1	0	0	0	0	0	0	0	10
MLLWL	5	M	L	L	W	L	0	2.48	-0.4	1	0	3	0	0	0	0	0	0	0	0	0	0	0	1	0	1	0	1	0	3	0	0	0	10
LSGSF	5	L	S	G	S	F	0	0.92	-1	0	0	0	0	1	1	0	0	0	0	1	0	0	0	0	0	0	1	0	0	0	3	2	1	10
FRRVL	5	F	R	R	V	L	0.399997	0.36	-0.2	1	1	2	2	1	0	0	0	0	0	0	0	0	0	0	0	1	0	0	0	2	0	0	0	10
CILAA	5	C	I	L	A	A	-0.01351	2.88	1.8	0	0	1	0	0	5	0	0	1	0	0	2	0	0	0	0	0	0	0	0	0	1	0	0	10
SVRRS	5	S	V	R	R	S	0.399997	-1.28	-0.8	0	0	0	1	1	0	2	0	0	0	1	0	1	0	0	0	0	0	0	0	0	3	1	0	10
LTSVF	5	L	T	S	V	F	0	1.86	-1	0	0	0	1	0	0	0	0	0	0	0	0	1	0	0	0	1	0	0	1	0	3	0	3	10
TSLLA	5	T	S	L	L	A	0	1.58	1.2	0	1	0	2	0	0	0	0	1	1	0	1	0	0	0	0	0	0	0	0	0	4	0	0	10
SYLYL	5	S	Y	L	Y	L	0	0.84	-0.6	3	0	0	1	1	1	0	0	0	0	0	1	0	0	0	0	0	0	0	0	0	2	1	0	10
SSRLI	5	S	S	R	L	I	0.199998	0.44	-1	0	1	0	1	0	0	0	0	1	1	0	0	1	0	0	0	1	0	0	0	0	4	0	0	10
TLLQG	5	T	L	L	Q	G	0	0.6	0	0	0	0	0	0	0	0	1	0	0	0	0	2	0	6	0	0	0	0	0	0	1	0	0	10
LFSSV	5	L	F	S	S	V	0	1.84	-0.8	0	0	0	1	0	0	2	0	1	0	0	0	1	1	0	0	1	0	0	0	0	2	1	0	10
SLSIV	5	S	L	S	I	V	0	2.18	-1.2	0	0	1	0	1	0	0	0	1	0	0	1	1	0	0	0	1	0	1	0	0	2	1	0	10
YLLSI	5	Y	L	L	S	I	0	2	2	0	0	0	1	0	0	0	0	0	1	0	0	0	0	0	0	3	1	0	0	0	3	0	1	10
LTLIL	5	L	T	L	I	L	0	3.04	0.2	0	0	0	0	2	0	0	0	0	1	1	0	0	0	0	0	2	1	1	0	0	1	0	1	10
TFSTL	5	T	F	S	T	L	0	0.88	-1.4	1	0	0	0	1	0	0	0	0	0	1	0	0	0	0	0	0	1	0	4	0	2	0	0	10
RLSLM	5	R	L	S	L	M	0.199998	0.84	-1.4	0	0	1	0	0	2	1	0	0	0	0	0	1	0	0	0	1	0	0	0	0	3	1	0	10
SLFVA	5	S	L	F	V	A	0	2.36	0.2	0	0	1	0	0	0	0	0	0	0	1	1	1	0	0	0	0	4	0	0	0	2	0	0	10
YLLSW	5	Y	L	L	S	W	0	0.92	1.6	0	0	1	0	0	0	0	1	1	0	0	1	0	1	0	0	1	0	0	1	0	1	1	1	10
GIG	3	G	I	G			0	1.23333	-1.25	0	1	0	0	0	0	1	0	0	1	0	0	0	0	0	0	0	1	1	0	0	3	1	1	10
MFH	3	M	F	H			0.0329377	0.5	-0.5	0	0	0	1	1	2	0	0	0	0	0	0	0	0	1	0	2	0	0	1	0	0	2	0	10
RRLSR	5	R	R	L	S	R	0.599995	-2.1	0.2	0	0	1	2	0	0	0	0	0	0	0	0	2	0	1	0	1	0	0	1	0	1	1	0	10
YAKAA	5	Y	A	K	A	A	0.199957	0.04	3.4	0	0	0	0	0	2	0	0	0	0	0	8	0	0	0	0	0	0	0	0	0	0	0	0	10
TYSLV	5	T	Y	S	L	V	0	1.04	-1.4	2	0	0	0	1	0	0	0	0	1	0	0	0	0	1	0	1	0	1	0	0	3	0	0	10
TLLTS	5	T	L	L	T	S	0	1.08	0.4	0	1	0	0	0	0	1	2	0	0	0	1	1	0	0	0	3	0	0	0	0	1	0	0	10
VYLRL	5	V	Y	L	R	L	0.199998	1.2	-0.2	1	0	0	1	1	0	0	0	0	0	2	0	1	0	0	0	1	1	0	0	0	1	1	0	10
LISRL	5	L	I	S	R	L	0.199998	1.36	-1.2	0	1	1	1	0	0	1	1	0	0	0	0	0	0	0	0	1	0	0	1	0	2	1	0	10
WGMAA	5	W	G	M	A	A	0	0.84	2.4	0	0	0	0	0	7	0	0	2	0	0	1	0	0	0	0	0	0	0	0	0	0	0	0	10
FLSRP	5	F	L	S	R	P	0.199998	-0.06	-0.4	1	0	0	0	0	1	0	0	0	0	0	2	1	1	0	0	1	0	0	1	0	2	0	0	10
LILVL	5	L	I	L	V	L	0	4.02	0.2	0	1	1	0	0	2	0	0	0	2	1	1	0	1	0	0	0	0	0	0	0	1	0	0	10
CLFLF	5	C	L	F	L	F	-0.01351	3.14	-1.2	1	0	0	0	0	0	0	2	4	0	1	0	0	0	0	0	0	2	0	0	0	0	0	0	10
NRLSF	5	N	R	L	S	F	0.199998	-0.44	0	0	0	0	2	0	0	0	0	0	1	0	0	0	0	0	0	2	1	0	1	0	2	0	1	10
APNFL	5	A	P	N	F	L	0	0.66	-1.8	0	0	0	0	0	10	0	0	0	0	0	0	0	0	0	0	0	0	0	0	0	0	0	0	10
SVLFS	5	S	V	L	F	S	0	1.84	0.2	1	1	0	0	0	0	1	0	0	0	0	1	0	0	0	0	2	0	0	1	0	1	2	0	10
LSYSV	5	L	S	Y	S	V	0	1.02	0	0	0	0	0	1	0	1	0	0	1	1	0	0	0	0	0	2	0	1	1	1	1	0	0	10
LYGLL	5	L	Y	G	L	L	0	1.94	-1.8	0	1	0	0	1	0	1	0	0	1	1	0	1	0	0	0	1	0	0	0	0	1	2	0	10
PVLFV	5	P	V	L	F	V	0	2.68	-0.2	0	1	4	0	0	0	0	0	0	0	0	0	0	0	0	0	1	0	0	1	2	0	1	0	10
SFFLR	5	S	F	F	L	R	0.199998	0.82	-1.2	0	1	0	1	0	0	0	0	0	0	1	0	0	0	0	0	1	1	1	0	0	2	2	0	10
IWLVL	5	I	W	L	V	L	0	3.08	-0.2	0	0	2	1	0	3	0	0	0	0	0	0	0	0	0	0	0	0	1	0	0	2	1	0	10
RLSLT	5	R	L	S	L	T	0.199998	0.32	-1.2	1	1	0	2	0	1	2	1	0	0	0	0	0	0	0	0	1	0	1	0	0	0	0	0	10
VLLMT	5	V	L	L	M	T	0	2.6	0.2	0	1	0	0	0	0	0	1	0	1	0	0	0	0	0	0	1	0	0	2	0	2	0	2	10
SLLTN	5	S	L	L	T	N	0	0.52	-0.2	0	1	0	3	1	0	0	0	0	0	0	0	0	0	1	0	1	0	0	0	0	2	0	1	10
LSLIM	5	L	S	L	I	M	0	2.64	0.4	1	0	0	0	0	0	1	0	1	1	1	0	1	0	0	0	1	0	0	1	0	2	0	0	10
CFMVH	5	C	F	M	V	H	0.00625263	1.64	-0.8	0	0	0	0	0	0	0	0	0	0	0	0	0	0	9	0	0	1	0	0	0	0	0	0	10
TSLWY	5	T	S	L	W	Y	0	0.02	-0.4	0	0	0	1	2	2	1	0	0	0	1	1	1	0	0	0	0	0	0	1	0	0	0	0	10
SEA	3	S	E	A			-0.332863	-0.833333	0.25	0	0	0	1	1	0	0	0	0	3	0	0	2	1	0	0	0	0	0	0	0	2	0	0	10
VSNVL	5	V	S	N	V	L	0	1.58	-0.8	1	0	0	0	0	0	1	0	0	0	0	1	0	0	0	0	1	0	0	0	0	4	1	1	10
KRA	3	K	R	A			0.666593	-2.2	0.25	0	1	0	2	1	0	1	0	0	0	1	0	1	0	1	0	0	1	0	0	0	1	0	0	10
SFLHL	5	S	F	L	H	L	0.0197626	1.28	-0.6	2	0	0	1	0	0	0	0	0	0	0	0	1	0	0	0	3	0	0	1	1	1	0	0	10
RFAIV	5	R	F	A	I	V	0.199998	1.76	-1.2	0	0	10	0	0	0	0	0	0	0	0	0	0	0	0	0	0	0	0	0	0	0	0	0	10
LLLMT	5	L	L	L	M	T	0	2.52	0.2	0	1	0	1	3	0	0	0	0	1	0	0	0	0	0	0	2	0	0	0	0	1	1	0	10
YLLFQ	5	Y	L	L	F	Q	0	1.12	1.4	0	0	0	1	0	2	0	1	4	0	0	0	0	0	0	0	0	2	0	0	0	0	0	0	10
LWIVL	5	L	W	I	V	L	0	3.08	-0.6	0	0	2	0	0	1	0	0	0	0	0	1	0	0	1	0	0	1	0	1	0	1	1	1	10
LRSVF	5	L	R	S	V	F	0.199998	1.1	-1.2	0	1	0	0	2	0	1	1	0	0	1	0	1	0	0	0	1	1	0	0	0	1	0	0	10
NFY	3	N	F	Y			0	-0.666667	-1.75	1	0	0	1	1	0	0	1	0	0	0	0	2	0	0	0	1	0	0	1	0	2	0	0	10
LSAML	5	L	S	A	M	L	0	2.1	-0.6	0	0	0	2	0	1	0	1	1	0	0	0	0	0	0	0	0	0	1	1	1	1	1	0	10
DWLYP	5	D	W	L	Y	P	-0.199897	-0.7	-1	0	0	0	0	0	6	0	1	2	0	0	0	0	0	0	0	0	0	0	0	0	0	1	0	10
LLVNR	5	L	L	V	N	R	0.199998	0.76	-0.8	0	0	0	0	1	5	0	0	0	0	1	0	0	0	0	0	1	0	0	1	0	1	0	0	10
KNTRP	5	K	N	T	R	P	0.399956	-2.84	-1.4	0	0	0	0	0	0	0	0	0	0	0	10	0	0	0	0	0	0	0	0	0	0	0	0	10
MFY	3	M	F	Y			0	1.13333	-0.5	0	0	0	2	1	0	2	0	1	0	1	0	1	0	0	0	1	0	0	0	0	1	0	0	10
VLGSS	5	V	L	G	S	S	0	1.2	-0.8	0	0	0	1	1	0	1	0	0	1	0	1	0	0	0	0	0	1	0	0	0	3	1	0	10
MNV	3	M	N	V			0	0.866667	0	0	0	0	0	0	0	1	0	0	0	0	0	1	0	0	0	2	1	0	0	0	4	1	0	10
AMQAA	5	A	M	Q	A	A	0	0.76	0.6	0	0	0	1	0	0	0	0	9	0	0	0	0	0	0	0	0	0	0	0	0	0	0	0	10
VRRRS	5	V	R	R	R	S	0.599995	-2.02	-0.8	0	1	0	0	0	0	1	0	1	1	0	1	0	0	0	0	2	0	0	0	0	1	0	2	10
DSSIL	5	D	S	S	I	L	-0.199897	0.64	-1.2	0	0	0	1	1	0	0	1	0	1	1	0	0	0	0	0	0	0	0	0	0	2	1	2	10
VLSIR	5	V	L	S	I	R	0.199998	1.44	-1.2	0	0	0	1	0	0	0	0	0	0	0	0	0	0	1	0	3	1	0	0	0	2	2	0	10
FTSFL	5	F	T	S	F	L	0	1.58	-0.4	1	0	1	1	0	0	0	0	0	1	1	1	0	0	1	0	0	0	0	1	0	1	0	1	10
YYV	3	Y	Y	V			0	0.533333	-0.75	1	1	0	1	0	0	1	1	0	1	1	0	1	1	0	0	0	0	0	0	0	1	0	0	10
GMSSL	5	G	M	S	S	L	0	0.74	-1.2	1	0	1	0	0	0	1	0	1	0	0	0	0	0	0	0	2	0	0	0	0	3	0	1	10
TIM	3	T	I	M			0	1.9	-0.75	0	0	0	0	1	0	1	0	0	0	2	0	0	0	0	0	1	0	0	1	0	3	1	0	10
LTRRS	5	L	T	R	R	S	0.399997	-1.34	-0.6	0	1	0	1	1	0	1	1	0	0	1	0	0	0	0	0	0	0	0	0	1	1	2	0	10
NLW	3	N	L	W			0	-0.2	-1.75	0	0	0	0	0	0	0	1	0	3	1	0	1	0	0	0	1	0	0	0	0	2	1	0	10
LLLPY	5	L	L	L	P	Y	0	1.7	-0.2	1	0	0	0	1	0	2	1	1	0	0	0	1	1	0	0	0	1	0	0	0	0	1	0	10
QRLLL	5	Q	R	L	L	L	0.199998	0.68	0	0	0	0	2	1	0	0	0	0	1	0	0	2	0	0	0	1	0	1	0	0	2	0	0	10
NRF	3	N	R	F			0.333331	-1.73333	-1.5	1	0	0	1	0	0	0	0	0	0	0	0	1	0	0	0	1	1	1	1	0	1	2	0	10
SSSMV	5	S	S	S	M	V	0	0.74	-0.8	0	1	0	0	1	0	0	0	0	0	0	0	0	0	0	0	1	0	0	0	0	7	0	0	10
DYPTL	5	D	Y	P	T	L	-0.199897	-0.66	-1.8	0	0	0	1	0	0	0	0	0	0	0	9	0	0	0	0	0	0	0	0	0	0	0	0	10
LLPCV	5	L	L	P	C	V	-0.01351	2.54	-1	0	0	0	0	0	0	0	3	0	1	1	1	0	0	0	0	1	0	0	0	0	3	0	0	10
FSLAF	5	F	S	L	A	F	0	2.08	2	0	1	1	2	1	0	1	1	1	1	0	0	0	0	0	0	0	0	1	0	0	0	0	0	10
SPLHL	5	S	P	L	H	L	0.0197626	0.4	-0.4	0	0	1	1	0	0	1	0	0	1	2	1	1	0	0	0	1	0	0	0	0	1	0	0	10
VLRLN	5	V	L	R	L	N	0.199998	0.76	-1.4	0	0	0	1	0	1	0	1	1	0	0	0	0	0	0	0	0	2	1	0	0	3	0	0	10
GCT	3	G	C	T			-0.0225167	0.466667	-1	0	1	0	0	1	0	0	0	0	3	0	0	1	0	0	0	1	1	1	0	0	1	0	0	10
LLCLK	5	L	L	C	L	K	0.186447	2	-1	0	0	2	2	2	0	0	0	0	0	1	0	1	1	0	0	0	0	0	0	0	1	0	0	10
GHF	3	G	H	F			0.0329377	-0.266667	-2	0	1	0	2	0	0	0	0	0	0	0	0	1	0	0	0	1	0	0	0	0	3	1	1	10
CRKAA	5	C	R	K	A	A	0.386446	-0.46	0.6	0	0	10	0	0	0	0	0	0	0	0	0	0	0	0	0	0	0	0	0	0	0	0	0	10
LVILI	5	L	V	I	L	I	0	4.16	-0.2	1	0	2	1	0	0	1	0	0	0	0	1	0	0	0	0	0	1	0	0	0	2	0	1	10
NAT	3	N	A	T			0	-0.8	0.25	1	2	0	1	0	0	1	0	0	0	0	0	0	1	0	0	2	0	1	0	0	0	0	1	10
MSLSA	5	M	S	L	S	A	0	1.18	1.8	0	1	2	1	1	0	0	0	0	0	1	0	0	0	0	0	1	0	0	0	0	3	0	0	10
SHRLL	5	S	H	R	L	L	0.219761	-0.18	-1.6	0	1	0	0	1	0	1	1	1	0	1	1	0	0	0	0	0	0	0	0	0	2	0	1	10
LTE	3	L	T	E			-0.332863	-0.133333	0.75	0	1	0	0	0	0	0	0	0	0	0	0	2	0	0	0	0	0	2	2	0	1	2	0	10
FSYSS	5	F	S	Y	S	S	0	-0.18	1	0	0	1	2	0	0	0	1	0	1	0	0	0	0	0	0	1	0	1	1	0	2	0	0	10
LSSRN	5	L	S	S	R	N	0.199998	-1.16	-1	0	0	0	1	0	0	1	3	0	0	1	1	1	0	0	0	0	0	2	0	0	0	0	0	10
GRH	3	G	R	H			0.366268	-2.7	-1.75	0	1	0	0	3	0	1	0	0	2	0	0	1	0	0	0	0	0	2	0	0	0	0	0	10
VTP	3	V	T	P			0	0.633333	0	0	1	0	1	1	0	0	1	0	0	0	1	1	0	0	0	0	0	0	1	0	3	0	0	10
PTPLP	5	P	T	P	L	P	0	-0.34	-1.6	0	0	0	2	0	0	0	0	0	0	0	0	0	1	0	0	0	7	0	0	0	0	0	0	10
NVW	3	N	V	W			0	-0.0666667	-1.5	0	0	0	1	1	0	0	0	0	1	0	0	0	0	0	0	1	0	0	1	0	3	2	0	10
LWLLY	5	L	W	L	L	Y	0	1.84	-0.6	0	1	1	0	0	0	1	1	1	0	0	0	0	0	0	0	1	0	0	2	2	0	0	0	10
ALSLP	5	A	L	S	L	P	0	1.4	-1.4	1	0	0	1	2	0	0	0	0	2	0	0	0	1	0	0	1	0	0	0	0	2	0	0	10
FVIWF	5	F	V	I	W	F	0	2.68	0	0	0	6	0	0	2	0	0	0	0	0	0	0	0	0	0	0	1	1	0	0	0	0	0	10
PASTV	5	P	A	S	T	V	0	0.58	-0.2	0	0	0	0	0	0	0	0	0	0	0	0	1	0	0	0	0	0	0	0	1	0	0	8	10
PYF	3	P	Y	F			0	-0.0333333	-1.75	1	1	0	0	1	0	0	1	0	0	0	0	0	0	0	0	1	3	0	0	0	1	1	0	10
PTLSL	5	P	T	L	S	L	0	0.9	0.2	0	1	0	1	0	1	0	1	0	1	1	0	0	0	0	0	0	1	1	0	0	1	0	1	10
LRMRL	5	L	R	M	R	L	0.399997	0.1	-0.4	1	1	0	0	3	0	0	0	0	0	2	0	0	0	0	0	0	0	0	0	0	1	1	1	10
LLLRQ	5	L	L	L	R	Q	0.199998	0.68	0	0	0	0	0	1	0	1	0	0	0	1	1	1	0	0	0	0	0	1	0	0	2	0	2	10
SSVRL	5	S	S	V	R	L	0.199998	0.38	-0.4	0	0	0	0	0	0	1	0	2	0	0	0	1	0	0	0	1	0	1	0	0	2	0	2	10
SVLPL	5	S	V	L	P	L	0	1.88	0	0	1	0	0	0	0	1	0	1	0	1	0	1	0	0	0	0	0	2	0	0	2	0	1	10
SVSTA	5	S	V	S	T	A	0	0.74	0	0	0	0	1	0	1	0	1	0	0	0	0	0	0	1	0	2	0	1	0	1	2	0	0	10
YSTLS	5	Y	S	T	L	S	0	0.04	1.4	1	1	0	0	0	0	0	1	0	0	0	0	0	0	0	0	1	0	1	2	0	3	0	0	10
DLLLS	5	D	L	L	L	S	-0.199897	1.42	0	2	0	0	1	2	0	0	1	0	0	1	0	0	0	0	0	0	0	0	1	0	2	0	0	10
LTSKL	5	L	T	S	K	L	0.199957	0.44	-1	0	0	0	0	1	0	1	0	0	0	2	0	1	0	0	0	3	0	1	0	0	0	1	0	10
YLFSA	5	Y	L	F	S	A	0	1.26	2.2	0	0	0	1	0	1	1	0	0	1	1	0	0	0	0	0	2	0	0	0	1	2	0	0	10
VTLPL	5	V	T	L	P	L	0	1.9	0.2	0	0	0	1	0	2	0	0	0	1	1	0	0	0	0	0	1	1	0	0	0	3	0	0	10
FLTSG	5	F	L	T	S	G	0	0.94	0.4	0	1	0	0	2	0	0	3	0	0	0	0	0	0	1	0	3	0	0	0	0	0	0	0	10
SHSSR	5	S	H	S	S	R	0.219761	-2.02	-1.2	0	0	0	0	0	8	0	0	0	0	0	0	0	0	0	0	1	1	0	0	0	0	0	0	10
IPSFL	5	I	P	S	F	L	0	1.74	-1.4	0	0	0	0	1	0	1	0	0	0	0	0	0	0	0	0	1	0	2	1	0	4	0	0	10
SVSLF	5	S	V	S	L	F	0	1.84	-1.4	0	1	1	0	0	0	1	1	0	0	0	0	0	0	0	0	0	0	0	1	0	3	1	1	10
HREAA	5	H	R	E	A	A	0.0200432	-1.52	1.2	0	0	0	0	0	1	0	0	0	0	0	9	0	0	0	0	0	0	0	0	0	0	0	0	10
ILRRS	5	I	L	R	R	S	0.399997	-0.3	-0.8	0	0	0	0	1	0	0	0	1	0	0	0	0	0	0	0	4	0	1	0	0	3	0	0	10
RALFL	5	R	A	L	F	L	0.199998	1.54	0.6	0	0	0	0	0	0	1	0	0	0	0	0	1	0	1	0	0	1	1	0	0	4	1	0	10
LIPLL	5	L	I	P	L	L	0	2.86	-1.4	0	1	0	1	1	1	0	0	1	0	0	0	1	0	0	0	0	0	1	0	0	2	0	1	10
LFGRP	5	L	F	G	R	P	0.199998	0.02	-1.8	0	1	0	1	0	0	2	1	0	0	1	0	0	0	0	0	0	0	1	2	0	0	1	0	10
LLWSF	5	L	L	W	S	F	0	1.74	-1	0	0	0	0	0	0	0	0	1	0	2	0	0	2	0	0	0	0	0	3	0	2	0	0	10
ISTSS	5	I	S	T	S	S	0	0.28	0.2	0	1	1	1	0	0	1	0	0	0	1	0	0	0	0	0	1	0	0	0	0	2	0	2	10
LRLLW	5	L	R	L	L	W	0.199998	1.2	-0.4	0	1	1	0	0	1	1	0	0	0	0	1	0	0	0	0	2	0	0	0	0	3	0	0	10
SYSLY	5	S	Y	S	L	Y	0	-0.08	-1.8	1	1	0	2	0	0	0	0	0	0	2	0	1	0	0	0	0	0	0	0	0	2	1	0	10
LLIRF	5	L	L	I	R	F	0.199998	2.08	-0.6	0	0	0	1	1	0	0	0	0	1	0	1	0	0	0	0	1	0	0	0	0	3	2	0	10
LVSLQ	5	L	V	S	L	Q	0	1.5	-1	0	0	0	1	0	1	1	1	0	0	1	0	0	0	0	0	2	1	0	0	0	1	1	0	10
RLSFR	5	R	L	S	F	R	0.399997	-0.64	-1.6	0	0	0	0	1	0	3	0	0	1	2	0	0	0	0	0	1	0	0	0	1	0	0	1	10
FSFGS	5	F	S	F	G	S	0	0.72	1	1	0	2	0	0	0	0	1	0	0	0	0	0	0	0	0	1	0	1	0	1	2	1	0	10
PLRLL	5	P	L	R	L	L	0.199998	1.06	-1.6	0	1	0	0	1	0	2	1	0	0	1	0	0	0	0	0	0	0	0	0	0	1	2	1	10
FVFIF	5	F	V	F	I	F	0	3.42	0	0	0	5	0	1	0	0	0	0	0	0	0	0	0	0	0	1	0	0	0	0	2	0	1	10
VFLLM	5	V	F	L	L	M	0	3.3	-0.2	0	0	0	0	0	1	0	1	2	0	0	0	1	1	0	0	1	0	1	0	0	2	0	0	10
LSNSM	5	L	S	N	S	M	0	0.12	-0.6	0	1	1	1	1	0	1	0	0	0	0	0	0	0	0	0	1	0	0	0	0	4	0	0	10
LYFSL	5	L	Y	F	S	L	0	1.66	-0.6	0	0	0	0	1	0	0	0	0	0	0	1	0	0	0	0	3	0	0	2	0	1	1	1	10
FVFRL	5	F	V	F	R	L	0.199998	1.82	0.2	1	0	0	1	1	0	1	0	0	0	1	0	2	0	0	0	1	0	0	0	0	1	0	1	10
